## Supplementary Tables for "Conserved epigenetic regulatory logic infers genes governing cell identity": Table S12.xlsx (part 3 of 3)

### Sheet: H3K36me3_roadmap_tag (continued)
	Adipose_Derived_Mesenchymal_Stem_Cell_Cultured_Cells	Adipose_Nuclei	Aorta	Bone_Marrow_Derived_Cultured_Mesenchymal_Stem_Cells	Brain_Angular_Gyrus	Brain_Anterior_Caudate	Brain_Cingulate_Gyrus	Brain_Dorsolateral_Prefrontal_Cortex	Brain_Germinal_Matrix	Brain_Hippocampus_Middle	Brain_Inferior_Temporal_Lobe	Brain_Substantia_Nigra	Breast_Myoepithelial_Primary_Cells	Breast_variant_Human_Mammary_Epithelial_Cells_(vHMEC)	Colon_Smooth_Muscle	Colonic_Mucosa	Cortex_derived_primary_cultured_neurospheres	Duodenum_Mucosa	Duodenum_Smooth_Muscle	ES-I3_Cells	ES-UCSF4_Cells	ES-WA7_Cells	Esophagus	Fetal_Adrenal_Gland	Fetal_Brain_Female	Fetal_Brain_Male	Fetal_Heart	Fetal_Intestine_Large	Fetal_Intestine_Small	Fetal_Kidney	Fetal_Lung	Fetal_Muscle_Leg	Fetal_Muscle_Trunk	Fetal_Stomach	Fetal_Thymus	Foreskin_Fibroblast_Primary_Cells_skin01	Foreskin_Fibroblast_Primary_Cells_skin02	Foreskin_Keratinocyte_Primary_Cells_skin02	Foreskin_Keratinocyte_Primary_Cells_skin03	Foreskin_Melanocyte_Primary_Cells_skin01	Foreskin_Melanocyte_Primary_Cells_skin03	Ganglion_Eminence_derived_primary_cultured_neurospheres	Gastric	H1_BMP4_Derived_Mesendoderm_Cultured_Cells	H1_BMP4_Derived_Trophoblast_Cultured_Cells	H1_Cells	H1_Derived_Mesenchymal_Stem_Cells	H1_Derived_Neuronal_Progenitor_Cultured_Cells	H9_Cells	H9_Derived_Neuron_Cultured_Cells	H9_Derived_Neuronal_Progenitor_Cultured_Cells	HUES48_Cells	HUES64_Cells	HUES6_Cells	IMR90_fetal_lung_fibroblasts_Cell_Line	Left_Ventricle	Liver	Lung	Mesenchymal_Stem_Cell_Derived_Adipocyte_Cultured_Cells	Mesenchymal_Stem_Cell_Derived_Chondrocyte_Cultured_Cells	Muscle_Satellite_Cultured_Cells	Ovary	Pancreas	Pancreatic_Islets	Placenta	Placenta_Amnion	Primary_B_cells_from_cord_blood	Primary_B_cells_from_peripheral_blood	Primary_Natural_Killer_cells_from	Primary_T_CD8+_memory_cells_from_peripheral_blood	Primary_T_CD8+_naive_cells_from_peripheral_blood	Primary_T_cells_effector/memory_enriched_from_peripheral_blood	Primary_T_cells_from	Primary_T_cells_from_cord_blood	Primary_T_helper_17_cells_PMA-I_stimulated	Primary_T_helper_cells_PMA-I_stimulated	Primary_T_helper_cells_from	Primary_T_helper_memory_cells_from_peripheral_blood_1	Primary_T_helper_memory_cells_from_peripheral_blood_2	Primary_T_helper_naive_cells_from	Primary_T_helper_naive_cells_from_peripheral_blood	Primary_T_regulatory_cells_from	Primary_hematopoietic_stem_cells	Primary_hematopoietic_stem_cells_G-CSF-mobilized_Female	Primary_hematopoietic_stem_cells_G-CSF-mobilized_Male	Primary_hematopoietic_stem_cells_short_term_culture	Primary_monocytes_from	Primary_mononuclear_cells_from	Primary_neutrophils_from	Psoas_Muscle	Rectal_Mucosa_Donor_29	Rectal_Mucosa_Donor_31	Rectal_Smooth_Muscle	Right_Atrium	Right_Ventricle	Sigmoid_Colon	Skeletal_Muscle_Female	Skeletal_Muscle_Male	Small_Intestine	Spleen	Stomach_Mucosa	Stomach_Smooth_Muscle	Thymus	hESC_Derived_CD184+_Endoderm_Cultured_Cells	hESC_Derived_CD56+_Ectoderm_Cultured_Cells	hESC_Derived_CD56+_Mesoderm_Cultured_Cells	iPS-15b_Cells	iPS-18_Cells	iPS-20b_Cells	iPS_DF_19.11_Cells	iPS_DF_6.9_Cells
regulation_of_interferon-beta_secretion	0	0	0	0	0	0	0	0	0	0	0	0	0	0	0	0	0	0	0	0	0	0.65	0	0	0	0	0	0	0	0	0	0	0	0	0	0	0	0	0	0	0	0	0	0	0	0	0	0	0	0	0.69	0.78	0.88	0	0	0	0	0	0	0	0	0	0	0	0	0	0	0	0	0	0	0	0	0	0	0	0	0	0	0	0	0	0	0	0	0	0	0	0	0	0	0	0	0	0	0	0	0	0	0	0	0	0	0	0	0	0	0.82	0.88	0	0
regulation_of_interferon-gamma-mediated_signaling_pathway	0.32	0	0	0.46	0	0	0	0	0	0	0	0	0	0	0	0	0	0	0	0	0	0	0	0	0	0	0	0	0	0	0	0	0	0	0.48	0	0	0	0	0	0	0	0	0	0	0	0	0	0	0	0	0	0	0	0	0	0	0	0.36	0	0	0	0	0	0	0	0	0	0	0	0	0	0.45	0	0	0	0.25	0.3	0	0	0.27	0	0	0	0	0	0.39	0	0.41	0	0	0	0	0	0	0	0	0	0	0.3	0	0	0	0	0	0	0	0	0.49	0	0
regulation_of_interferon-gamma_production	0	0	0	0	0	0	0	0	0	0	0	0	0	0	0	0	0	0	0	0	0	0.16	0	0	0	0	0	0	0	0	0	0	0	0	0	0	0	0	0	0	0	0	0	0	0	0	0	0	0	0	0.17	0.17	0.19	0.23	0	0	0	0	0	0	0	0	0	0	0	0	0	0.89	0.79	0	0	0	0.23	0	0.55	0.16	0	0	0	0	0	0.12	0	0	0	0	0.2	0.21	0.23	0	0	0	0	0	0	0	0	0	0	0	0	0	0	0	0	0	0	0.19	0.22	0	0
regulation_of_interferon-gamma_secretion	0	0	0	0	0	0	0	0	0	0	0	0	0	0	0	0	0	0	0	0	0	0	0	0	0	0	0	0	0	0	0	0	0	0	0	0	0	0	0	0	0	0	0	0	0	0	0	0	0	0	0	0	0	0	0	0	0	0	0	0	0	0	0	0	0	0	0	0	0.58	0	0	0	0	0	0.63	0	0	0	0	0	0	0	0	0	0	0	0	0	0	0	0	0	0	0	0	0	0	0	0	0	0	0	0	0	0	0	0	0	0	0	0
regulation_of_interleukin-10_biosynthetic_process	0	0	0	0	0	0	0	0	0	0	0	0	0	0	0	0	0	0	0	0	0	0	0	0	0	0	0	0	0	0	0	0	0	0	0	0	0	0	0	0	0	0	0	0	0	0	0	0	0	0	0	0	0	0	0	0	0	0	0	0	0	0	0	0	0	0	0	0	0	0	0	0	0	0	0	0.7	0	0	0	0	0	0	0	0	0	0	0	0	0	0	0	0	0	0	0	0	0	0	0	0	0	0	0	0	0	0	0	0	0	0	0
regulation_of_interleukin-10_production	0	0	0	0	0	0	0	0	0	0	0	0	0	0	0	0	0	0	0	0	0	0.25	0	0	0	0	0	0	0	0	0	0	0	0	0	0	0	0	0	0	0	0	0	0	0	0	0	0	0	0	0.28	0.28	0.33	0.37	0	0	0	0	0	0	0	0	0	0	0	0	0	0	0.33	0	0	0	0.35	0	0.34	0.65	0	0	0	0	0	0.21	0	0	0	0	0.3	0.31	0.33	0	0	0	0	0	0	0	0	0	0	0	0	0	0	0	0	0	0	0.32	0.37	0	0
regulation_of_interleukin-12_biosynthetic_process	0	0	0	0	0	0	0	0	0	0	0	0	0	0	0	0	0	0	0	0	0	0	0	0	0	0	0	0	0	0	0	0	0	0	0	0	0	0	0	0	0	0	0	0	0	0	0	0	0	0	0	0	0	0	0	0	0	0	0	0	0	0	0	0	0	0	0	0.69	0.65	0	0	0	0.63	0	0	0	0	0	0	0	0	0	0	0	0	0	0	0.55	0	0	0	0	0	0	0	0	0	0	0	0	0	0	0	0	0	0	0	0	0	0	0
regulation_of_interleukin-12_production	0	0	0	0.35	0	0	0	0	0	0	0	0	0	0	0	0	0	0	0	0	0	0.23	0	0	0	0	0	0	0	0	0	0	0	0	0	0	0	0	0	0	0	0	0	0	0	0	0	0	0	0	0.27	0.26	0.31	0.35	0.35	0	0	0	0	0	0.26	0	0	0	0	0	0	0.72	0.31	0	0	0	0.33	0	0	0.26	0	0	0	0	0	0	0	0	0	0	0	0.3	0	0	0	0	0	0	0	0	0	0	0	0	0	0	0	0	0	0	0	0.3	0.34	0	0
regulation_of_interleukin-13_biosynthetic_process	0	0	0	0	0	0	0	0	0	0	0	0	0	0	0	0	0	0	0	0	0	0	0	0	0	0	0	0	0	0	0	0	0	0	0	0	0	0	0	0	0	0	0	0	0	0	0	0	0	0	0	0	0	0	0	0	0	0	0	0	0	0	0	0	0	0	0	0	0	0	0	0	0	0	0	1.05	0	0	0	0	0	0	0	0	0	0	0	0	0	0	0	0	0	0	0	0	0	0	0	0	0	0	0	0	0	0	0	0	0	0	0
regulation_of_interleukin-13_production	0	0	0	0	0	0	0	0	0	0	0	0	0	0	0	0	0	0	0	0	0	0	0	0	0	0	0	0	0	0	0	0	0	0	0.5	0	0	0	0	0	0	0	0	0	0	0	0	0	0	0	0	0	0	0	0	0	0	0	0	0	0	0	0	0	0	0	0	0	0	0	0	0	0	0	0	0.4	0	0	0	0	0	0	0	0	0	0	0	0	0	0	0	0	0	0	0	0	0	0	0	0	0	0	0	0	0	0	0	0	0	0	0
regulation_of_interleukin-17_production	0	0	0	0	0	0	0	0	0	0	0	0	0	0	0	0	0	0	0	0	0	0	0	0	0	0	0	0	0	0	0	0	0	0	0	0	0	0	0	0	0	0	0	0	0	0	0	0	0	0	0	0	0	0	0	0	0	0	0	0	0	0	0	0	0	0	0	0	0.42	0	0	0	0.43	0	0.43	0.36	0	0	0	0	0	0.28	0	0	0	0	0.59	0.36	0.72	0	0	0	0	0	0	0	0	0	0	0	0	0	0	0	0	0	0	0	0	0	0
regulation_of_interleukin-18_production	0	0	0	0	0	0	0	0	0	0	0	0	0	0	0	0	0	0	0	0	0	0.56	0	0	0	0	0	0	0	0	0	0	0	0	0	0	0	0	0	0	0	0	0	0	0	0	0	0	0	0	0.61	0.66	0.75	0	0	0	0	0	0	0	0	0	0	0	0	0	0	0	0	0	0	0	0	0	0	0	0	0	0	0	0	0	0	0	0	0	0	0	0	0	0	0	0	0	0	0	0	0	0	0	0	0	0	0	0	0	0	0.7	0.76	0	0
regulation_of_interleukin-1_beta_production	0	0	0	0	0	0	0	0	0	0	0	0	0	0	0	0	0	0	0	0	0	0	0	0	0	0	0	0	0	0	0	0	0	0	0.3	0	0	0	0	0	0	0	0	0	0	0	0	0	0	0	0	0	0	0	0	0	0	0	0	0	0	0	0	0	0	0	0	0	0	0	0	0.02	0	0	0.28	0	0	0.15	0	0	0	0	0	0	0	0	0	0	0	0	0	0	0	0	0	0	0	0	0	0	0	0	0	0	0	0	0	0	0	0	0
regulation_of_interleukin-1_beta_secretion	0	0	0	0	0	0	0	0	0	0	0	0	0	0	0	0	0	0	0	0	0	0	0	0	0	0	0	0	0	0	0	0	0	0	0.38	0	0	0	0	0	0	0	0	0	0	0	0	0	0	0	0	0	0	0	0	0	0	0	0	0	0	0	0	0	0	0	0	0	0	0	0	0.08	0	0	0.35	0	0	0.22	0	0	0	0	0	0	0	0	0	0	0	0.01	0	0	0	0	0	0	0	0	0	0	0	0	0	0	0	0	0	0	0	0	0
regulation_of_interleukin-1_production	0.17	0	0	0.26	0	0	0	0	0	0	0	0	0	0	0	0	0	0	0	0	0	0	0	0	0	0	0	0	0	0	0	0	0	0	0.27	0	0	0	0	0	0	0	0	0	0	0	0	0	0	0	0	0	0	0	0	0	0	0	0.19	0	0	0	0	0	0	0	0	0	0	0	0	0.01	0	0	0.25	0	0	0.13	0	0	0	0	0	0	0	0	0	0	0	0	0	0	0	0	0	0	0	0	0	0	0	0	0	0	0	0	0	0	0	0	0
regulation_of_interleukin-1_secretion	0	0	0	0	0	0	0	0	0	0	0	0	0	0	0	0	0	0	0	0	0	0	0	0	0	0	0	0	0	0	0	0	0	0	0.36	0	0	0	0	0	0	0	0	0	0	0	0	0	0	0	0	0	0	0	0	0	0	0	0	0	0	0	0	0	0	0	0	0	0	0	0	0.06	0	0	0.33	0	0	0.2	0	0	0	0	0	0	0	0	0	0	0	0	0	0	0	0	0	0	0	0	0	0	0	0	0	0	0	0	0	0	0	0	0
regulation_of_interleukin-2_biosynthetic_process	0	0	0	0	0	0	0	0	0	0	0	0	0	0	0	0	0	0	0	0	0	0	0	0	0	0	0	0	0	0	0	0	0	0	0	0	0	0	0	0	0	0	0	0	0	0	0	0	0	0	0	0	0	0	0	0	0	0	0	0	0	0	0	0	0	0	0	0	0	0	0	0	0	0	0	0.43	0	0	0	0	0	0	0	0	0	0	0	0	0	0	0	0	0	0	0	0	0	0	0	0	0	0	0	0	0	0	0	0	0	0	0
regulation_of_interleukin-2_production	0.23	0	0	0.34	0	0	0	0	0	0	0	0	0	0	0	0	0	0	0	0.26	0	0	0	0	0	0	0	0	0	0	0	0	0	0	0.35	0	0	0	0	0	0	0	0	0	0	0	0	0	0	0	0	0	0	0	0	0	0	0	0.26	0	0	0	0	0	0	0	0	0	0	0	0	0.05	0	0	0	0.26	0	0.19	0	0	0	0	0	0	0	0	0	0	0	0	0	0	0	0	0	0	0	0	0	0.25	0	0	0	0	0	0	0	0	0	0	0
regulation_of_interleukin-4_biosynthetic_process	0	0	0	0	0	0	0	0	0	0	0	0	0	0	0	0	0	0	0	0	0	0	0	0	0	0	0	0	0	0	0	0	0	0	0	0	0	0	0	0	0	0	0	0	0	0	0	0	0	0	0	0	0	0	0	0	0	0	0	0	0	0	0	0	0	0	0	0	0	0	0	0	0	0	0	0.77	0	0	0	0	0	0	0	0	0	0	0	0	0	0	0	0	0	0	0	0	0	0	0	0	0	0	0	0	0	0	0	0	0	0	0
regulation_of_interleukin-4_production	0	0	0	0	0	0	0	0	0	0	0	0	0	0	0	0	0	0	0	0	0	0	0	0	0	0	0	0	0	0	0	0	0	0	0.47	0	0	0	0	0	0	0	0	0	0	0	0	0	0	0	0	0	0	0	0	0	0	0	0	0	0	0	0	0	0	0	0	0	0	0	0	0	0	0	0	0.38	0	0	0	0	0	0	0	0	0	0	0	0	0	0	0	0	0	0	0	0	0	0	0	0	0	0	0	0	0	0	0	0	0	0	0
regulation_of_interleukin-5_production	0	0	0	0	0	0	0	0	0	0	0	0	0	0	0	0	0	0	0	0	0	0	0	0	0	0	0	0	0	0	0	0	0	0	0.51	0	0	0	0	0	0	0	0	0	0	0	0	0	0	0	0	0	0	0	0	0	0	0	0	0	0	0	0	0	0	0	0	0	0	0	0	0	0	0	0	0	0	0	0	0	0	0	0	0	0	0	0	0	0	0	0	0	0	0	0	0	0	0	0	0	0	0	0	0	0	0	0	0	0	0	0
regulation_of_interleukin-6_production	0	0	0	0	0	0	0	0	0	0	0	0	0	0	0	0	0	0	0	0	0	0.32	0	0	0	0	0	0	0	0	0	0	0	0	0.19	0	0	0	0	0	0	0	0	0	0	0	0	0	0	0	0.37	0.39	0.45	0.17	0	0	0	0	0	0	0	0	0	0	0	0	0	0	0	0	0	0	0	0	0.18	0.12	0	0.07	0	0	0.05	0	0	0	0	0	0.17	0	0.18	0	0	0	0	0	0	0	0	0	0	0	0	0	0	0	0	0	0	0.42	0.48	0	0
regulation_of_interleukin-8_production	0.2	0	0	0.3	0	0	0	0	0	0	0	0	0	0	0	0	0	0	0	0	0	0	0	0	0	0	0	0	0	0	0	0	0	0	0	0	0	0	0	0	0	0	0	0	0	0	0	0	0	0	0	0	0	0	0	0	0	0	0.23	0	0	0	0	0	0	0	0	0	0	0	0	0	0	0	0	0	0	0	0	0	0	0	0	0	0	0	0	0	0	0	0	0	0	0	0	0	0	0	0	0	0	0	0	0	0	0	0	0	0	0	0
regulation_of_interleukin-8_secretion	0.32	0	0	0.47	0	0	0	0	0	0	0	0	0	0	0	0	0	0	0	0	0	0	0	0	0	0	0	0	0	0	0	0	0	0	0	0	0	0	0	0	0	0	0	0	0	0	0	0	0	0	0	0	0	0	0	0	0	0	0.37	0	0	0	0	0	0	0	0	0	0	0	0	0	0	0	0	0	0	0	0	0	0	0	0	0	0	0	0	0	0	0	0	0	0	0	0	0	0	0	0	0	0	0	0	0	0	0	0	0	0	0	0
regulation_of_intracellular_cholesterol_transport	0	0	0	0.68	0	0	0	0	0	0	0	0	0	0	0	0	0	0	0	0	0	0	0	0	0	0	0	0	0	0	0	0	0	0	0	0	0	0	0	0	0	0	0	0	0	0	0	0	0	0	0	0	0	0	0	0	0	0	0	0	0.55	0	0	0	0	0	0	0	0	0	0	0	0	0	0	0	0	0	0	0	0	0	0	0	0	0	0	0	0	0	0	0	0	0	0	0	0	0	0	0	0	0	0	0	0	0	0	0	0	0	0
regulation_of_intracellular_estrogen_receptor_signaling_pathway	0	0	0	0	0	0	0	0	0	0	0	0	0	0	0	0	0	0	0	0	0.58	0	0	0.31	0	0	0	0	0	0	0	0	0	0	0	0	0	0	0	0	0.19	0	0	0	0.32	0	0	0	0.33	0	0	0	0	0	0.4	0	0	0.22	0	0	0	0	0	0	0.24	0	0	0	0	0	0	0	0	0	0.38	0	0	0	0	0	0	0	0	0	0	0.29	0.33	0.33	0.36	0	0	0	0	0	0	0	0	0	0	0.27	0	0	0	0	0	0	0	0	0	0	0
regulation_of_intracellular_lipid_transport	0	0	0	0.68	0	0	0	0	0	0	0	0	0	0	0	0	0	0	0	0	0	0	0	0	0	0	0	0	0	0	0	0	0	0	0	0	0	0	0	0	0	0	0	0	0	0	0	0	0	0	0	0	0	0	0	0	0	0	0	0	0.55	0	0	0	0	0	0	0	0	0	0	0	0	0	0	0	0	0	0	0	0	0	0	0	0	0	0	0	0	0	0	0	0	0	0	0	0	0	0	0	0	0	0	0	0	0	0	0	0	0	0
regulation_of_intracellular_protein_transport	0.19	0.04	0	0.11	0	0	0	0	0	0	0	0	0	0	0	0.04	0.04	0.05	0	0	0.05	0	0.17	0.07	0	0	0	0.05	0.25	0	0	0.15	0.17	0.17	0.51	0.01	0.1	0.16	0.2	0	0.06	0	0.17	0	0.23	0.05	0.02	0.13	0.06	0.1	0.21	0	0	0	0.1	0.04	0	0.15	0	0.05	0.07	0.07	0	0	0.04	0	0	0.1	0.1	0	0	0	0	0.01	0.5	0.05	0	0	0	0.01	0	0.03	0.24	0.03	0	0.22	0	0.25	0.27	0	0.04	0.02	0.02	0	0.01	0.16	0.02	0	0.04	0.08	0	0	0.11	0	0	0.13	0	0	0	0	0
regulation_of_intracellular_signal_transduction	0.07	0	0	0.39	0	0	0	0	0	0	0	0	0	0	0	0	0	0	0	0.04	0.08	0.05	0	0.01	0	0	0	0	0.14	0	0	0	0	0.06	0.1	0	0	0	0	0	0.02	0	0.05	0	0.08	0	0	0	0	0	0.02	0	0	0	0.22	0	0	0.01	0	0	0.17	0	0	0	0	0	0	0.23	0.2	0	0	0	0.05	0	0.05	0.15	0	0	0	0	0	0	0	0	0	0.01	0.05	0.05	0.21	0	0	0	0	0	0	0	0	0	0	0.12	0	0	0	0	0	0	0	0	0.08	0	0
regulation_of_intracellular_steroid_hormone_receptor_signaling_pathway	0.18	0.61	0	0.28	0.01	0.28	0	0	0	0	0.02	0.16	0	0	0.23	0.3	0	0.48	0.08	0.21	0.45	0.18	0.16	0.47	0	0	0.02	0.13	0.23	0.03	0	0	0	0.16	0.62	0	0	0	0.18	0	0.15	0	0.35	0	0.45	0	0	0	0.54	0.09	0.2	0.2	0.23	0.27	0.27	0.28	0.15	0.33	0.21	0.4	0.2	0.06	0.02	0	0.4	0	0.08	0.58	0.57	0.29	0.03	0.2	0.54	0.09	1.1	0.49	0.31	0.13	0.21	0.4	0.1	0.36	0.09	0.42	0	0.21	0.59	0.48	0.72	0	0.44	0.38	0.3	0	0.18	0.15	0.32	0.14	0	0.52	0.01	0.51	0.11	0.07	0	0	0	0.23	0.26	0	0
regulation_of_intracellular_sterol_transport	0	0	0	0.68	0	0	0	0	0	0	0	0	0	0	0	0	0	0	0	0	0	0	0	0	0	0	0	0	0	0	0	0	0	0	0	0	0	0	0	0	0	0	0	0	0	0	0	0	0	0	0	0	0	0	0	0	0	0	0	0	0.55	0	0	0	0	0	0	0	0	0	0	0	0	0	0	0	0	0	0	0	0	0	0	0	0	0	0	0	0	0	0	0	0	0	0	0	0	0	0	0	0	0	0	0	0	0	0	0	0	0	0
regulation_of_intracellular_transport	0.18	0	0	0.28	0	0	0	0.01	0	0	0	0	0	0	0	0.05	0.03	0.07	0	0.02	0.06	0.08	0.08	0.09	0	0	0	0.06	0.12	0	0	0.14	0.15	0.08	0.46	0.03	0.03	0.14	0.18	0	0.07	0	0.07	0	0.1	0.07	0	0.11	0.09	0.09	0.35	0.08	0.07	0.02	0.13	0.05	0	0.07	0.02	0.07	0.2	0	0	0	0.06	0	0.02	0.13	0.12	0	0	0	0.03	0.03	0.43	0.08	0	0	0	0.02	0	0.04	0.21	0.05	0	0.21	0.03	0.11	0.4	0	0.06	0.03	0.03	0	0	0.15	0	0	0.05	0.02	0	0.01	0.11	0	0	0.12	0	0.08	0.11	0	0
regulation_of_intrinsic_apoptotic_signaling_pathway	0.26	0.25	0	0.64	0	0.01	0	0.02	0	0	0	0	0	0	0	0.06	0	0.27	0	1.06	0.08	0.88	0.23	0.49	0	0	0	0.21	0.32	0	0	0.21	0.23	0.09	0.4	0	0.04	0.23	0.29	0	0.19	0	0.08	0	0.31	0.28	0	0.03	0.32	0.01	0.59	0.63	0.72	0.7	0.96	0.19	0.07	0.08	0.12	0.09	0.5	0.01	0	0	0.08	0	0.03	0.64	0.36	0	0	0	0.14	0	0.15	0.53	0.01	0	0	0.04	0	0.23	0.03	0.06	0	0.29	0.14	0.33	0.16	0	0.24	0.19	0.05	0	0.03	0.23	0.17	0.04	0.07	0.27	0	0.12	0.06	0	0	0.21	0.02	0.35	1.17	0	0.01
regulation_of_intrinsic_apoptotic_signaling_pathway_by_p53_class_mediator	0	0	0	0	0	0	0	0	0	0	0	0	0	0	0	0	0	0	0	0	0	0.84	0	0	0	0	0	0	0	0	0	0	0	0	0	0	0	0	0	0	0	0	0	0	0	0	0	0	0	0	0	0.38	0.44	0	0.45	0	0	0	0	0	0	0	0	0	0	0	0	0.45	0	0	0	0	0	0	0	0	0	0	0	0	0	0	0	0	0	0	0	0	0	0	0	0	0	0	0	0	0	0	0	0	0	0	0	0	0	0	0	0	0.47	0	0
regulation_of_intrinsic_apoptotic_signaling_pathway_in_response_to_DNA_damage	0	0	0	0	0	0	0	0	0	0	0	0	0	0	0	0	0	0	0	0.32	0	0.72	0	0.31	0	0	0	0	0	0	0	0	0	0	0	0	0	0	0	0	0	0	0	0	0	0	0	0	0	0	0	0.33	0.38	0	0	0	0	0	0	0	0	0	0	0	0	0	0	0.4	0	0	0	0	0	0	0	0	0	0	0	0	0	0	0	0	0	0	0	0	0	0	0	0	0	0	0	0	0	0	0	0	0	0	0	0	0	0	0	0	0.41	0	0
regulation_of_intrinsic_apoptotic_signaling_pathway_in_response_to_DNA_damage_by_p53_class_mediator	0	0	0	0	0	0	0	0	0	0	0	0	0	0	0	0	0	0	0	0	0	1.07	0	0	0	0	0	0	0	0	0	0	0	0	0	0	0	0	0	0	0	0	0	0	0	0	0	0	0	0	0	0.48	0.55	0	0	0	0	0	0	0	0	0	0	0	0	0	0	0.52	0	0	0	0	0	0	0	0	0	0	0	0	0	0	0	0	0	0	0	0	0	0	0	0	0	0	0	0	0	0	0	0	0	0	0	0	0	0	0	0	0.56	0	0
regulation_of_intrinsic_apoptotic_signaling_pathway_in_response_to_osmotic_stress	0	0	0	0	0	0	0	0	0	0	0	0	0	0	0	0	0	0	0	0	0	0	0	0	0	0	0	0	0	0	0	0	0	0	0	0	0	0	0	0	0	0	0	0	0	0	0	0	0	0	0	0	0	0	0.75	0	0	0	0	0	0	0	0	0	0	0	0	0	0	0	0	0	0	0	0	0	0	0	0	0	0	0	0	0	0	0	0	0	0	0	0	0	0	0	0	0	0	0	0	0	0	0	0	0	0	0	0	0	0	0	0
regulation_of_intrinsic_apoptotic_signaling_pathway_in_response_to_osmotic_stress_by_p53_class_mediator	0	0	0	0	0	0	0	0	0	0	0	0	0	0	0	0	0	0	0	0	0	0	0	0	0	0	0	0	0	0	0	0	0	0	0	0	0	0	0	0	0	0	0	0	0	0	0	0	0	0	0	0	0	0	1.09	0	0	0	0	0	0	0	0	0	0	0	0	0	0	0	0	0	0	0	0	0	0	0	0	0	0	0	0	0	0	0	0	0	0	0	0	0	0	0	0	0	0	0	0	0	0	0	0	0	0	0	0	0	0	0	0
regulation_of_ion_transmembrane_transport	0	0	0	0.11	0	0	0	0	0	0	0	0	0	0	0	0	0	0	0	0	0	0	0	0	0	0	0	0	0.02	0	0	0	0	0	0.02	0	0	0	0	0	0	0	0	0	0.02	0	0	0	0	0	0	0	0	0	0.11	0	0	0	0	0	0.02	0	0	0	0	0	0	0	0	0	0	0	0	0	0.02	0	0	0	0	0	0	0	0	0	0	0	0.02	0.02	0.03	0	0	0	0	0	0	0	0	0	0	0	0	0	0	0	0	0	0	0	0	0	0
regulation_of_ion_transmembrane_transporter_activity	0	0	0	0	0	0	0	0	0	0	0	0	0	0	0	0	0	0	0	0	0.04	0	0	0	0	0	0	0	0.09	0	0	0	0	0	0.1	0	0	0	0	0	0	0	0	0	0	0	0	0	0.06	0	0	0	0	0	0	0	0	0	0	0	0	0	0	0	0	0	0	0	0	0	0	0	0	0	0.09	0	0	0	0	0	0	0	0	0	0	0	0.09	0	0	0	0	0	0	0	0	0	0	0	0	0	0	0	0	0	0	0	0	0	0	0	0
regulation_of_ion_transport	0	0	0	0.05	0	0	0	0	0	0	0	0	0	0	0	0.01	0	0	0	0	0	0	0.01	0	0	0	0	0	0.11	0	0	0	0	0	0.01	0	0	0	0	0	0	0	0.01	0	0.04	0	0	0	0	0	0	0	0	0	0.04	0.01	0	0.02	0	0	0.09	0	0	0	0	0	0	0.04	0.01	0	0	0	0	0	0.01	0	0	0	0	0	0	0	0	0	0	0	0.04	0.01	0.01	0	0	0	0	0	0.02	0	0	0	0	0.03	0	0	0	0	0	0	0	0	0	0	0
regulation_of_isomerase_activity	0	0	0	0	0	0	0	0	0	0	0	0	0	0	0	0	0	0	0	0	0	0.54	0	0	0	0	0	0	0	0	0	0	0	0	0	0	0	0	0	0	0	0	0	0	0	0	0	0	0	0	0.59	0.63	1.87	0	0	0	0	0	0	0	0	0	0	0	0	0	0	0	0	0	0	0	0	0	0	0	0	0	0	0	0	0	0	0	0	0	0	0	0	0	0	0	0	0	0	0	0	0	0	0	0	0	0	0	0	0	0	0.67	1.94	0	0
regulation_of_isotype_switching	0	0	0.05	0.44	0	0.18	0	0.18	0.04	0	0.13	0	0	0	0	0.18	0	0	0	0.37	0.31	0.31	0.27	0.35	0	0	0	0.25	0.36	0	0	0	0.28	0.26	0	0.23	0.16	0.27	0.33	0.05	0.21	0	0.25	0	0.34	0.33	0.27	0.23	0.38	0	0	0.37	0	0.46	0.44	0	0.27	0.24	0.35	0.28	0	0	0.12	0	0.28	0.08	0	0	0	0	0	0	0	0	0	0	0	0	0	0	0	0	0	0	0	0.33	0	0	0.4	0.03	0	0	0	0	0.13	0	0	0	0.23	0	0	0	0	0	0	0	0.24	0	0	0.19	0.23
regulation_of_keratinocyte_differentiation	0	0	0	0	0	0	0	0	0	0	0	0	0	0	0	0	0	0	0	0.32	0	0	0	0	0	0	0	0	0	0	0	0	0	0	0	0	0	0	0	0	0	0	0	0	0	0	0	0	0	0	0	0	0	0	0	0	0	0	0	0	0	0	0	0	0	0	0	0	0	0	0	0	0	0	0	0	0	0	0	0	0	0	0	0	0	0.29	0	0	0	0	0	0	0	0	0	0	0	0	0	0	0	0	0	0	0	0	0	0	0	0	0
regulation_of_keratinocyte_migration	0.38	0	0	0.55	0	0	0	0	0	0	0	0	0	0	0	0	0	0	0	0	0	0	0	0	0	0	0	0	0	0	0	0	0	0	0	0	0	0	0	0	0	0	0	0	0	0	0	0	0	0	0	0	0	0	0	0	0	0	0	0	0	0	0	0	0	0	0	0	0	0	0	0	0	0	0	0	0	0	0	0	0	0	0	0	0	0	0	0	0	0	0	0	0	0	0	0	0	0	0	0	0	0	0	0	0	0	0	0	0	0	0
regulation_of_keratinocyte_proliferation	0.3	0	0	0.42	0	0	0	0	0	0	0	0	0	0	0	0	0	0	0	0	0	0	0	0	0	0	0	0	0	0	0	0	0	0	0.45	0	0	0	0	0	0	0	0	0	0	0	0	0	0	0	0	0	0	0	0	0	0	0	0	0	0	0	0	0	0	0	0	0	0	0	0	0	0	0	0	0	0	0	0	0	0	0	0	0	0	0	0	0	0	0	0	0	0	0	0	0	0	0	0	0	0	0	0	0	0	0	0	0	0	0	0
regulation_of_kidney_development	0.22	0	0	0.33	0	0	0	0	0	0	0	0	0	0	0	0	0	0	0	0	0	0	0	0	0	0	0	0	0	0	0	0	0	0	0.34	0	0	0	0	0	0	0	0	0	0	0	0	0	0	0	0	0	0	0	0	0	0	0	0.26	0	0	0	0	0	0	0	0	0	0	0	0	0	0.32	0	0.31	0	0.13	0.18	0	0	0.15	0	0	0	0	0	0.27	0	0.3	0	0	0	0	0	0	0	0	0	0	0	0	0	0	0	0	0	0	0	0	0	0
regulation_of_killing_of_cells_of_other_organism	0	0	0	0	0	0	0	0	0	0	0	0	0	0	0	0	0	0	0	0	0	0	0	0	0	0	0	0	0	0	0	0	0	0	0	0	0	0	0	0	0	0	0	0	0	0	0	0	0	0	0	0	0	0	0.57	0	0	0	0	0	0	0	0	0	0	0	0	0	0	0	0	0	0	0	0	0	0	0	0	0	0	0	0	0	0	0	0	0	0	0	0	0	0	0	0	0	0	0	0	0	0	0	0	0	0	0	0	0	0	0	0
regulation_of_kinase_activity	0	0	0	0.25	0	0	0	0	0	0	0	0	0	0	0	0	0	0	0	0.11	0.02	0	0	0	0	0	0	0	0.21	0	0	0	0.02	0.14	0.06	0.03	0.04	0	0	0	0.03	0	0.07	0	0.02	0.02	0	0	0.03	0	0.03	0	0	0.05	0.06	0	0	0	0	0	0.05	0	0	0	0	0	0	0.02	0.06	0	0	0	0.06	0	0.02	0	0	0	0	0	0	0	0	0	0	0.04	0.2	0.06	0.23	0	0	0	0	0	0	0	0	0	0	0.01	0	0	0	0	0	0	0	0	0.23	0	0
regulation_of_leukocyte_activation	0.01	0	0	0.35	0	0	0	0	0	0	0	0	0	0	0	0	0	0	0	0.07	0	0.04	0	0	0	0	0	0.04	0.08	0	0	0	0.04	0.05	0.01	0	0	0	0	0	0.05	0	0	0	0.02	0	0.01	0	0	0	0	0.04	0	0.07	0.2	0	0	0	0.07	0.04	0.02	0	0	0	0	0	0	0.68	0.79	0	0	0	0.08	0	0.19	0.27	0	0.08	0	0	0	0	0	0	0	0.06	0.18	0.08	0.45	0	0	0	0	0	0	0	0	0	0	0	0	0	0	0	0	0	0	0	0.01	0	0
regulation_of_leukocyte_apoptotic_process	0	0	0	0	0	0	0	0	0	0	0	0	0	0	0	0	0	0	0	0	0	0	0	0	0	0	0	0.13	0.46	0	0	0	0.14	0.15	0	0	0	0	0	0	0	0	0	0	0	0	0	0	0	0	0	0	0	0	0	0	0	0	0	0	0	0	0	0	0	0	0	0.57	0.24	0	0	0	0	0	0	0.18	0	0.13	0.02	0	0.1	0	0	0	0	0.2	0.22	0	0	0	0	0	0.1	0	0	0	0	0	0	0	0	0	0	0	0	0	0	0	0	0	0.07
regulation_of_leukocyte_cell-cell_adhesion	0.04	0	0	0.21	0	0	0	0	0	0	0	0	0	0	0	0	0	0	0	0.04	0	0.02	0	0	0	0	0	0	0	0	0	0	0	0	0	0	0	0	0	0	0	0	0	0	0	0	0	0	0	0	0.03	0.02	0.02	0.05	0	0	0	0	0.05	0.02	0	0	0	0	0	0	0	0.59	0.96	0	0	0	0.2	0	0.2	0.14	0	0	0	0	0	0.01	0	0	0	0	0.18	0.18	0.2	0	0	0	0	0	0	0	0	0	0	0	0	0	0.01	0	0	0	0	0.03	0.05	0	0
regulation_of_leukocyte_chemotaxis	0	0	0	0.5	0	0	0	0	0	0	0	0	0	0	0	0	0	0	0	0	0	0	0	0	0	0	0	0	0.19	0	0	0	0	0	0	0	0	0	0	0	0	0	0	0	0	0	0	0	0	0	0	0	0	0	0.22	0	0	0	0	0	0.38	0	0	0	0	0	0	0.23	0.2	0	0	0	0	0	0	0	0	0	0	0	0	0	0	0	0	0	0.19	0	0.21	0	0	0	0	0	0	0	0	0	0	0	0	0	0	0	0	0	0	0	0	0	0
regulation_of_leukocyte_degranulation	0	0	0	0	0	0	0	0	0	0	0	0	0	0	0	0	0	0	0	0	0	0	0	0	0	0	0	0	0	0	0	0	0	0	0	0	0	0	0	0	0	0	0	0	0	0	0	0	0	0	0	0	0	0	0	0	0	0	0	0	0	0	0	0	0	0	0	0	0	0	0	0	0	0	0	0	0	0	0	0	0	0	0	0	0	0	0	0	0.66	0	0	0	0	0	0	0	0	0	0	0	0	0	0	0	0	0	0	0	0	0	0
regulation_of_leukocyte_differentiation	0.16	0.14	0	0.43	0	0	0	0	0	0	0	0	0	0	0	0.02	0.02	0.03	0	0.18	0.14	0.03	0.14	0.18	0	0	0	0.24	0.2	0	0	0.12	0.27	0.26	0.07	0	0.08	0.01	0.02	0	0.13	0	0.13	0	0.06	0.03	0	0	0.04	0	0.04	0.03	0.03	0	0.24	0.1	0.12	0.12	0.18	0.14	0.05	0.05	0.02	0	0.12	0	0.06	0.64	1.03	0	0	0	0.42	0.07	0.67	0.35	0	0	0.01	0.08	0	0.12	0	0.12	0	0.17	0.49	0.51	0.39	0	0.02	0	0.08	0	0.04	0.02	0	0	0.11	0.19	0	0	0.18	0	0	0	0	0.04	0	0.05	0.05
regulation_of_leukocyte_mediated_cytotoxicity	0	0	0	0	0	0	0	0	0	0	0	0	0	0	0	0	0	0	0	0	0	0	0	0	0	0	0	0	0	0	0	0	0	0	0	0	0	0	0	0	0	0	0	0	0	0	0	0	0	0	0	0	0	0	0	0	0	0	0	0	0	0	0	0	0	0	0	0	0.62	0	0.04	0	0	0	0	0.23	0	0.16	0.04	0	0.13	0	0	0	0	0	0	0	0	0	0	0	0	0	0	0	0	0	0	0	0	0	0	0	0	0	0	0	0	0	0
regulation_of_leukocyte_mediated_immunity	0	0	0	0.13	0	0	0	0	0	0	0	0	0	0	0	0.05	0	0	0	0.09	0.06	0.23	0.07	0.09	0	0	0	0.06	0.12	0	0	0	0.06	0.08	0	0.03	0.03	0.04	0.05	0	0.07	0	0.06	0	0.1	0.06	0.04	0.01	0.08	0	0.07	0.25	0.07	0.34	0.13	0	0.05	0.06	0.1	0.07	0	0	0	0	0.06	0	0	0	0.31	0	0	0	0	0	0	0.07	0	0.03	0	0	0.01	0	0	0	0	0.09	0	0	0.51	0	0	0	0	0	0.02	0	0	0	0.05	0	0	0	0	0	0	0	0	0.08	0.11	0	0
regulation_of_leukocyte_migration	0.09	0	0	0.55	0	0	0	0	0	0	0	0	0	0	0	0	0	0	0	0	0	0	0	0	0	0	0	0	0.12	0	0	0	0	0	0	0	0	0	0	0	0	0	0	0	0	0	0	0	0	0	0	0	0	0	0.34	0	0	0	0.1	0	0.26	0	0	0	0	0	0	0.12	0.12	0	0	0	0	0	0	0	0	0	0	0	0	0	0	0	0	0	0.12	0	0.13	0	0	0	0	0	0	0	0	0	0	0	0	0	0	0	0	0	0	0	0	0	0
regulation_of_leukocyte_proliferation	0.08	0	0	0.11	0	0	0	0	0	0	0	0	0	0	0	0	0	0	0	0.08	0	0	0	0	0	0	0	0	0	0	0	0	0	0	0.11	0	0	0	0	0	0	0	0	0	0	0	0	0	0	0	0	0	0	0	0	0	0	0	0.08	0	0	0	0	0	0	0	0	1.04	0.5	0	0	0	0.29	0	0.28	0.22	0	0.16	0	0	0	0.03	0	0	0	0	0.25	0.25	0.28	0	0	0	0	0	0	0	0	0	0	0	0	0	0.03	0	0	0	0	0	0	0	0
regulation_of_lipase_activity	0	0.14	0	0	0	0	0	0	0	0	0	0	0	0	0	0.08	0	0	0	0	0.15	0	0.14	0.18	0	0	0	0.12	0.21	0	0	0.12	0.13	0.14	0	0.09	0.08	0	0	0	0	0	0.14	0	0	0	0.11	0	0	0	0	0	0	0	0	0.1	0	0.13	0	0	0	0.05	0	0	0	0	0	0	0	0	0	0	0	0	0	0	0	0	0	0	0	0	0	0	0	0	0	0	0	0	0	0	0	0	0.04	0	0	0	0	0.19	0	0	0	0	0	0	0	0	0	0	0
regulation_of_lipid_biosynthetic_process	0	0	0	0	0	0	0	0	0	0	0	0	0	0	0	0.05	0	0	0	0.27	0.06	0.08	0.2	0.27	0	0	0	0	0.12	0	0	0	0	0	0.13	0.03	0.03	0.2	0.24	0	0.18	0	0.2	0	0.28	0.24	0.38	0	0.08	0	0.07	0.08	0.07	0.34	0	0.05	0.05	0.19	0	0	0.1	0	0	0	0	0	0	0.34	0.12	0	0	0	0.12	0	0	0	0	0	0	0	0.01	0	0	0	0	0	0	0	0	0	0	0.03	0	0	0.02	0.05	0	0	0.05	0.25	0	0	0	0	0	0	0	0.08	0.34	0	0
regulation_of_lipid_catabolic_process	0	0	0	0	0	0	0	0	0	0	0	0	0	0	0	0	0	0	0	0	0	0	0	0	0	0	0	0	0	0	0	0	0	0	0	0	0	0	0	0	0	0	0	0.07	0	0	0	0	0	0	0	0	0	0	0	0	0	0	0	0	0	0	0	0	0	0	0	0	0	0	0	0	0	0	0	0	0	0	0	0	0	0	0	0	0	0	0	0	0	0	0	0	0	0	0	0	0	0	0	0	0	0	0	0	0	0	0	0	0	0	0
regulation_of_lipid_localization	0	0	0	0.44	0	0	0	0.03	0	0	0	0	0	0	0	0	0	0	0	0	0.1	0	0	0.13	0	0	0	0.09	0.16	0	0	0	0.28	0.26	0	0	0	0	0	0	0	0	0	0	0	0	0	0	0	0	0	0.12	0.13	0	0.18	0	0	0	0	0	0.34	0	0	0	0	0	0	0.19	0.17	0	0	0	0	0	0.18	0	0	0	0	0	0	0	0	0	0	0.13	0.16	0	0	0	0	0	0.06	0	0	0	0	0	0	0.15	0	0	0	0	0	0	0	0	0.16	0	0.02
regulation_of_lipid_metabolic_process	0	0	0	0	0	0	0	0	0	0	0	0	0	0	0	0.09	0	0	0	0.1	0.06	0.08	0.27	0.35	0	0	0	0	0.12	0	0	0	0.06	0.08	0.14	0.03	0.03	0.44	0.52	0	0.08	0	0.26	0.17	0.1	0.07	0.42	0	0.01	0	0.01	0	0	0.11	0	0.05	0.15	0.15	0.02	0	0.02	0	0	0	0	0	0	0.13	0.03	0	0	0	0.03	0	0	0	0	0	0	0	0	0	0	0	0	0.01	0	0	0.04	0	0.06	0.1	0	0	0.02	0.06	0	0	0.06	0.11	0.01	0	0	0	0	0	0	0.01	0.12	0	0
regulation_of_lipid_storage	0	0	0	0	0	0	0	0	0	0	0	0	0	0	0	0	0	0	0	0	0	0	0	0	0	0	0	0	0	0	0	0	0	0	0	0	0	0	0	0	0	0	0	0	0	0	0	0	0	0	0	0	0	0	0	0	0	0	0	0	0	0	0	0	0	0	0	0	0	0	0	0	0	0	0.35	0	0	0	0	0	0	0	0	0	0	0	0	0	0	0	0	0	0	0	0	0	0	0	0	0.27	0	0	0	0	0	0	0	0	0	0	0
regulation_of_lipid_transport	0	0	0	0.5	0	0	0	0.04	0	0	0	0	0	0	0	0	0	0	0	0	0.13	0	0	0.17	0	0	0	0.1	0.19	0	0	0	0.34	0.29	0	0	0	0	0	0	0	0	0	0	0	0	0	0	0	0	0	0.15	0.17	0	0.22	0	0	0	0	0	0.39	0	0	0	0	0	0	0.23	0.2	0	0	0	0	0	0	0	0	0	0	0	0	0	0	0	0	0.16	0.19	0	0	0	0	0	0.07	0	0	0	0	0	0	0.18	0	0	0	0	0	0	0	0	0.2	0	0.04
regulation_of_lipid_transport_by_positive_regulation_of_transcription_from_RNA_polymerase_II_promoter	0	0	0	0	0	0	0	0	0	0	0	0	0	0	0	0	0	0	0	0	0	0	0	0	0	0	0	0	0	0	0	0	0	0	0	0	0	0	0	0	0	0	0	0	0	0	0	0	0	0	0	1.01	1.14	0	0	0	0	0	0	0	0	0	0	0	0	0	0	0	0	0	0	0	0	0	0	0	0	0	0	0	0	0	0	0	0	0	0	0	0	0	0	0	0	0	0	0	0	0	0	0	0	0	0	0	0	0	0	0	1.13	0	0
regulation_of_lipid_transport_by_regulation_of_transcription_from_RNA_polymerase_II_promoter	0	0	0	0	0	0	0	0	0	0	0	0	0	0	0	0	0	0	0	0	0	0	0	0	0	0	0	0	0	0	0	0	0	0	0	0	0	0	0	0	0	0	0	0	0	0	0	0	0	0	0	0.81	0.93	0	0	0	0	0	0	0	0	0	0	0	0	0	0	0	0	0	0	0	0	0	0	0	0	0	0	0	0	0	0	0	0	0	0	0	0	0	0	0	0	0	0	0	0	0	0	0	0	0	0	0	0	0	0	0	0.92	0	0
regulation_of_lipopolysaccharide-mediated_signaling_pathway	0	0	0	0	0	0	0	0	0	0	0	0	0	0	0	0	0	0	0	0	0	0	0	0	0	0	0	0	0	0	0	0	0	0	0.48	0	0	0	0	0	0	0	0	0	0	0	0	0	0	0	0	0	0	0	0	0	0	0	0	0	0	0	0	0	0	0	0	0	0	0	0	0.15	0	0	0	0	0	0.3	0	0	0	0	0	0	0	0	0	0	0	0	0	0	0	0	0	0	0	0	0	0	0	0	0	0	0	0	0	0	0	0	0
regulation_of_lipoprotein_lipase_activity	0	0.33	0.09	0	0	0	0	0	0	0	0	0	0.12	0	0	0.22	0	0	0	0	0	0	0.33	0.39	0	0	0	0.27	0.4	0	0	0.29	0.33	0.29	0	0.28	0.19	0	0	0	0	0	0.27	0	0	0	0.32	0	0	0	0	0	0	0	0	0.24	0	0.26	0	0	0	0.17	0	0	0	0.13	0	0	0	0	0	0	0	0	0	0	0	0	0	0	0	0	0	0	0	0	0	0	0	0	0	0	0	0	0.16	0	0	0	0	0.31	0	0	0	0	0	0	0	0	0	0	0
regulation_of_lipoprotein_metabolic_process	0	0.38	0.12	0	0	0	0	0	0	0	0	0	0.17	0	0	0.29	0	0	0	0	0	0	0.41	0.46	0	0	0	0.33	0.46	0	0	0.36	0.4	0.32	0	0.34	0.23	0	0	0	0	0	0.33	0	0	0	0.38	0	0	0	0	0	0	0	0	0.27	0	0.32	0	0	0	0.21	0	0	0	0.19	0	0	0	0	0	0	0	0	0	0	0	0	0	0	0	0	0	0	0	0	0	0	0	0	0	0	0	0	0.18	0	0	0	0	0	0	0	0	0	0	0	0	0	0	0	0
regulation_of_lipoprotein_particle_clearance	0	0	0	0.51	0	0	0	0	0	0	0	0	0	0	0	0	0	0	0	0	0	0	0	0	0	0	0	0	0	0	0	0	0	0	0	0	0	0	0	0	0	0	0	0	0	0	0	0	0	0	0	0.48	0.55	0	0	0	0	0	0	0	0.4	0	0	0	0	0	0	0	0	0	0	0	0	0	0	0	0	0	0	0	0	0	0	0	0	0	0	0	0	0	0	0	0	0	0	0	0	0	0	0	0	0	0	0	0	0	0	0	0.56	0	0
regulation_of_localization	0	0	0	0.22	0	0	0	0	0	0	0	0	0	0	0	0	0	0	0	0	0	0	0	0	0	0	0	0	0.1	0	0	0	0	0	0.01	0	0	0	0	0	0.01	0	0	0	0.02	0	0	0	0	0	0	0	0	0	0.16	0	0	0	0	0	0.05	0	0	0	0	0	0	0.03	0.04	0	0	0	0	0	0.04	0	0	0	0	0	0	0	0	0	0	0.02	0.04	0.01	0.07	0	0	0	0	0	0	0	0	0	0	0	0	0	0	0	0	0	0	0	0.01	0	0
regulation_of_locomotion	0.07	0	0	0.78	0	0	0	0	0	0	0	0	0	0	0	0	0	0	0	0	0	0	0	0	0	0	0	0	0.16	0	0	0	0	0	0.01	0	0	0	0	0	0	0	0	0	0.03	0	0	0	0	0	0	0	0	0	0.39	0	0	0	0.03	0.01	0.07	0	0	0	0	0	0	0.03	0.1	0	0	0	0.04	0	0.04	0.01	0	0	0	0	0	0	0	0	0	0	0.04	0.04	0.17	0	0	0	0	0	0	0	0	0	0	0	0	0	0	0	0	0	0	0	0	0	0
regulation_of_low-density_lipoprotein_particle_clearance	0	0	0	0.58	0	0	0	0	0	0	0	0	0	0	0	0	0	0	0	0	0	0	0	0	0	0	0	0	0	0	0	0	0	0	0	0	0	0	0	0	0	0	0	0	0	0	0	0	0	0	0	0.58	0.66	0	0	0	0	0	0	0	0.45	0	0	0	0	0	0	0	0	0	0	0	0	0	0	0	0	0	0	0	0	0	0	0	0	0	0	0	0	0	0	0	0	0	0	0	0	0	0	0	0	0	0	0	0	0	0	0	0.67	0	0
regulation_of_low-density_lipoprotein_particle_receptor_binding	0	0	0	0.9	0	0	0	0	0	0	0	0	0	0	0	0	0	0	0	0	0	0	0	0	0	0	0	0	0	0	0	0	0	0	0	0	0	0	0	0	0	0	0	0	0	0	0	0	0	0	0	0	0	0	0	0	0	0	0	0	0.71	0	0	0	0	0	0	0	0	0	0	0	0	0	0	0	0	0	0	0	0	0	0	0	0	0	0	0	0	0	0	0	0	0	0	0	0	0	0	0	0	0	0	0	0	0	0	0	0	0	0
regulation_of_low-density_lipoprotein_particle_receptor_biosynthetic_process	0	0	0	0	0	0	0	0	0	0	0	0	0	0	0	0	0	0	0	0	0	0	0	0	0	0	0	0	0	0	0	0	0	0	0	0	0	0	0	0	0	0	0	0	0	0	0	0	0	0	0	0.63	0.72	0	0	0	0	0	0	0	0	0	0	0	0	0	0	0	0	0	0	0	0	0	0	0	0	0	0	0	0	0	0	0	0	0	0	0	0	0	0	0	0	0	0	0	0	0	0	0	0	0	0	0	0	0	0	0	0.73	0	0
regulation_of_low-density_lipoprotein_particle_receptor_catabolic_process	0	0	0	0.73	0	0	0	0	0	0	0	0	0	0	0	0	0	0	0	0	0	0	0	0	0	0	0	0	0	0	0	0	0	0	0	0	0	0	0	0	0	0	0	0	0	0	0	0	0	0	0	0	0	0	0	0	0	0	0	0	0.6	0	0	0	0	0	0	0	0	0	0	0	0	0	0	0	0	0	0	0	0	0	0	0	0	0	0	0	0	0	0	0	0	0	0	0	0	0	0	0	0	0	0	0	0	0	0	0	0	0	0
regulation_of_lyase_activity	0	0	0	0	0	0	0	0	0	0	0	0	0	0.07	0.09	0.14	0	0	0	0.3	0.26	0.26	0.23	0	0	0	0	0	0.31	0	0	0.21	0.23	0.23	0	0	0	0	0	0.02	0	0	0	0.1	0.3	0	0.22	0.18	0.32	0.15	0	0	0	0	0	0	0	0	0	0	0	0	0	0	0.22	0	0	0	0.35	0	0	0	0	0	0	0	0	0	0	0	0	0	0.15	0	0	0.28	0	0	0	0	0	0	0	0	0	0	0	0	0.2	0	0.06	0	0	0	0	0.21	0	0	0	0.16	0.17
regulation_of_lymphocyte_activation	0.02	0	0	0.28	0	0	0	0	0	0	0	0	0	0	0	0	0	0	0	0.1	0.01	0.08	0.01	0.01	0	0	0	0.06	0.12	0	0	0	0.06	0.08	0.03	0	0	0	0	0	0.07	0	0.01	0	0.03	0	0.04	0	0.01	0	0.01	0.08	0	0.11	0.13	0	0	0.01	0.1	0.07	0	0	0	0	0	0	0	0.83	0.9	0	0	0	0.12	0	0.26	0.36	0	0.13	0	0	0	0	0	0	0	0.09	0.22	0.11	0.25	0	0	0	0	0	0	0	0	0	0	0	0	0	0	0	0	0	0	0	0.02	0	0
regulation_of_lymphocyte_apoptotic_process	0	0	0	0	0	0	0	0	0	0	0	0	0	0	0	0	0	0	0	0	0	0	0	0	0	0	0	0.19	0.53	0	0	0	0.21	0.21	0	0	0	0	0	0	0	0	0	0	0	0	0	0	0	0	0	0	0	0	0	0	0	0	0	0	0	0	0	0	0	0	0	0.73	0.32	0	0	0	0	0	0	0.27	0	0.2	0.08	0	0.17	0	0	0	0	0.27	0.29	0	0	0	0	0	0.14	0	0	0	0	0	0	0	0	0	0	0	0	0	0	0	0	0	0.16
regulation_of_lymphocyte_chemotaxis	0	0	0	0	0	0	0	0	0	0	0	0	0	0	0	0	0	0	0	0	0	0	0	0	0	0	0	0	0	0	0	0	0	0	0	0	0	0	0	0	0	0	0	0	0	0	0	0	0	0	0	0	0	0	0	0	0	0	0	0	0	0	0	0	0	0	0	0	0.45	0	0.17	0	0	0	0	0	0	0	0	0	0	0	0	0	0	0	0	0	0	0	0	0	0	0	0	0	0	0	0	0	0	0	0	0	0	0	0	0	0	0	0
regulation_of_lymphocyte_differentiation	0.1	0	0	0.37	0	0	0	0	0	0	0	0	0	0	0	0	0	0	0	0	0	0	0	0	0	0	0	0.08	0.13	0	0	0	0.07	0.09	0	0	0	0	0	0	0	0	0	0	0	0	0	0	0	0	0	0	0	0	0.15	0	0	0	0.11	0.08	0	0	0	0	0	0	0	0.62	1.08	0	0	0	0.37	0	0.35	0.51	0	0.05	0	0	0.02	0.06	0	0	0	0.1	0.48	0.32	0.34	0	0	0	0.05	0	0	0	0	0	0	0	0	0	0.06	0	0	0	0	0	0	0	0.01
regulation_of_lymphocyte_mediated_immunity	0	0	0	0.18	0	0.02	0	0.03	0	0	0	0	0	0	0	0.07	0	0	0	0.14	0.1	0.3	0.1	0.13	0	0	0	0.09	0.16	0	0	0	0.09	0.1	0	0.05	0.05	0.07	0.1	0	0.1	0	0.09	0	0.14	0.1	0.06	0.05	0.13	0	0.11	0.36	0.12	0.45	0.18	0	0.08	0.09	0.13	0.11	0	0	0	0	0.09	0	0	0	0.4	0	0	0	0	0	0	0.11	0	0.07	0	0	0.04	0	0	0	0	0.13	0	0	0.17	0	0	0	0	0	0.03	0	0	0	0.08	0	0	0	0	0	0	0	0.03	0.13	0.16	0.02	0.02
regulation_of_lymphocyte_migration	0	0	0	0	0	0	0	0	0	0	0	0	0	0	0	0	0	0	0	0	0	0	0	0	0	0	0	0	0	0	0	0	0	0	0	0	0	0	0	0	0	0	0	0	0	0	0	0	0	0	0	0	0	0	0	0	0	0	0	0	0	0	0	0	0	0	0	0	0.3	0	0.05	0	0	0	0	0	0	0	0	0	0	0	0	0	0	0	0	0	0	0	0	0	0	0	0	0	0	0	0	0	0	0	0	0	0	0	0	0	0	0	0
regulation_of_lymphocyte_proliferation	0.08	0	0	0.12	0	0	0	0	0	0	0	0	0	0	0	0	0	0	0	0.09	0	0	0	0	0	0	0	0	0	0	0	0	0	0	0	0	0	0	0	0	0	0	0	0	0	0	0	0	0	0	0	0	0	0	0	0	0	0	0.09	0	0	0	0	0	0	0	0	1.08	0.52	0	0	0	0.31	0	0.3	0.24	0	0.03	0	0	0	0.04	0	0	0	0	0.27	0.27	0.3	0	0	0	0	0	0	0	0	0	0	0	0	0	0.04	0	0	0	0	0	0	0	0
regulation_of_lysosomal_protein_catabolic_process	0	0	0	0	0	0	0	0	0	0	0	0	0	0	0	0	0	0	0	0	0.5	0	0	0	0	0	0	0	0	0	0	0	0	0	0	0	0	0	0	0	0	0	0	0	0	0	0	0	0	0	0	0	0	0	0	0	0	0	0	0	0	0	0	0	0	0	0	0	0	0	0	0	0	0	0	0	0	0	0	0	0	0	0	0	0	0	0	0	0	0	0	0	0	0	0	0	0	0	0	0	0	0	0	0	0	0	0	0	0	0	0
regulation_of_lysosome_organization	0	0	0	0	0	0	0	0	0	0	0	0	0	0	0	0	0	0	0	0	0	0	0	0	0	0	0	0	0	0	0	0	0	0	0	0	0	0	0	0	0	0	0	0	0	0	0.52	0	0	0	0	0	0	0	0	0	0	0	0	0	0	0	0	0	0	0	0	0	0	0	0	0	0	0	0	0	0	0	0	0	0	0	0	0	0	0	0	0	0	0	0	0	0	0	0	0	0	0	0	0	0	0	0	0	0	0	0	0	0	0	0
regulation_of_mRNA_3-end_processing	0	0	0	0	0	0	0	0.2	0	0	0.14	0	0	0	0	0	0	0	0	0	0	0	0	0.37	0	0	0	0	0	0	0	0	0	0	0	0	0	0	0	0	0	0	0	0	0.35	0	0	0	0	0	0	0	0	0	0	0	0	0	0	0	0	0	0	0	0	0	0	0	0	0	0	0	0	0.18	0	0	0	0	0	0	0	0	0	0	0	0	0	0	0	0	0	0	0	0	0	0	0	0	0	0.3	0	0	0	0	0	0	0	0	0	0	0
regulation_of_mRNA_binding	0	0	0	0	0	0	0	0	0	0	0	0	0	0	0	0	0	0.52	0	0	0	0	0	0	0	0	0	0	0	0	0	0	0	0	0	0	0	0	0	0	0	0	0	0	0	0	0	0	0	0	0	0	0	0	0	0	0.46	0	0.49	0	0	0	0	0	0	0	0	0	0	0	0	0	0	0	0	0	0	0	0	0	0	0	0	0	0	0	0	0	0	0	0	0	0	0	0	0	0	0	0	0	0	0	0	0	0	0	0	0	0	0	0
regulation_of_mRNA_cap_binding	0	0	0	0	0	0	0	0	0	0	0	0	0	0	0	0	0	0.89	0	0	0	0	0	0	0	0	0	0	0	0	0	0	0	0	0	0	0	0	0	0	0	0	0	0	0	0	0	0	0	0	0	0	0	0	0	0	0.88	0	0.72	0	0	0	0	0	0	0	0	0	0	0	0	0	0	0	0	0	0	0	0	0	0	0	0	0	0	0	0	0	0	0	0	0	0	0	0	0	0	0	0	0	0	0	0	0	0	0	0	0	0	0	0
regulation_of_mRNA_catabolic_process	0.09	0	0	0.35	0	0.13	0	0.11	0	0	0.07	0	0	0	0	0.13	0	0.25	0	0.55	0.06	0.47	0.21	0.28	0	0	0	0.19	0.12	0	0	0.05	0.06	0.08	0.36	0.03	0.03	0.04	0.06	0	0.07	0	0.07	0	0.1	0.25	0.04	0.17	0.29	0	0.08	0.57	0.32	0.63	0.13	0.05	0.21	0.07	0.45	0.23	0.26	0	0	0	0.2	0	0	0.35	0.32	0.12	0	0	0.34	0.03	0.97	0.27	0	0.2	0	0.18	0.17	0.2	0	0	0	0.27	0	0	0	0	0.06	0.03	0.03	0	0.09	0	0.03	0	0.18	0	0	0.01	0.05	0	0	0	0	0.3	0.65	0	0
regulation_of_mRNA_export_from_nucleus	0	0	0	0	0	0	0	0	0	0	0	0	0	0	0	0	0	0	0	0	0	0	0	0	0	0	0	0	0	0	0	0	0	0	0	0	0	0	0	0	0	0	0	0	0	0	0	0	0	0	0	0	0	0	0	0	0	0	0	0	0	0	0	0	0	0	0	0	0	0	0	0	0	0	0	0	0	0	0	0	0	0	0	0	0	0	0	0	0.66	0	0	0	0	0	0	0	0	0	0	0	0	0	0	0	0	0	0	0	0	0	0
regulation_of_mRNA_metabolic_process	0.41	0.13	0	0.83	0.17	0.45	0.06	0.41	0.02	0	0.29	0.06	0	0.12	0.12	0.16	0.01	0.73	0	1.91	0.29	2.49	0.25	0.62	0.06	0.04	0	0.34	0.19	0.13	0.07	0.24	0.25	0.13	3.21	0.22	0.07	0.26	0.32	0	0.2	0	0.13	0.14	0.46	0.76	0.09	0.6	0.56	0.54	1.73	4.12	5.01	2.74	0.22	0.2	0.44	0.12	1.25	0.59	0.66	0	0	0	0.41	0.07	0.14	1.14	0.6	0.89	0	0	0.75	0.25	1.93	1.8	0.33	1.28	0.12	0.42	0.52	0.39	0.19	0.27	0	0.72	0.35	0.06	0.38	0.02	0.27	0.21	0.3	0	0.11	0.11	0.07	0	0.31	0.18	0.1	0.14	0.08	1.16	0	0.44	0.22	1.97	6.16	0.04	0.04
regulation_of_mRNA_polyadenylation	0	0	0	0	0	0	0	0.26	0	0	0.19	0	0	0	0	0	0	0	0	0	0	0	0	0.45	0	0	0	0	0	0	0	0	0	0	0	0	0	0	0	0	0	0	0	0	0.44	0	0	0	0	0	0	0	0	0	0	0	0	0	0	0	0	0	0	0	0	0	0	0	0	0	0	0	0	0.24	0	0	0	0	0	0	0	0	0	0	0	0	0	0	0	0	0	0	0	0	0	0	0	0	0	0.32	0	0	0	0	0	0	0	0	0	0	0
regulation_of_mRNA_processing	0.5	0.33	0	0.79	0.21	0.42	0.1	0.47	0.09	0.02	0.29	0.11	0	0.48	0.16	0.07	0.17	0.68	0	1.43	0.36	2.88	0.12	0.6	0.27	0.08	0.15	0.27	0.19	0.16	0.12	0.29	0.33	0.12	3.92	0.28	0.07	0.32	0.4	0	0.24	0.09	0.12	0.21	0.55	0.72	0.09	0.58	0.43	0.58	3.96	5.17	9.09	2.4	0.21	0.24	0.31	0.11	0.81	0.55	0.62	0.04	0	0	0.32	0.13	0.34	1.2	0.48	0.97	0.17	0.18	0.72	0.35	0.92	2.07	0.93	1.52	0.17	0.31	0.48	0.31	0.51	0.58	0	0.66	0.53	0.19	0.66	0	0.33	0.28	0.44	0	0.04	0.32	0.07	0	0.25	0.31	0.17	0.21	0.08	2.77	0.22	0.98	0.3	3.23	9.13	0.04	0.04
regulation_of_mRNA_splicing,_via_spliceosome	0.57	0.18	0	1	0.17	0.52	0.12	0.26	0	0.05	0.19	0.16	0	0.72	0.23	0.1	0.04	0.84	0	1.89	0.18	2.74	0	0.22	0.16	0.12	0.2	0.14	0	0.18	0.15	0.14	0.16	0	4.74	0.11	0	0.15	0.19	0	0.16	0	0	0.29	0.22	0.53	0	0.38	0.23	0.55	3.79	4	9.27	2.07	0.28	0.12	0.43	0	1.25	0.41	0.81	0	0	0	0.16	0	0.35	1.48	0.58	1.3	0.19	0.21	0.83	0.09	1.15	2.7	1.44	2.18	0.22	0.42	0.63	0.38	0.6	0.43	0	0.47	0.61	0	0.54	0	0.44	0.4	0.3	0	0	0.16	0.11	0	0.14	0	0.26	0.28	0.11	3.57	0.05	0.43	0.11	2.94	9.32	0	0
regulation_of_mRNA_stability	0.1	0	0	0.38	0	0.14	0	0.13	0	0	0.08	0	0	0	0	0.14	0	0.27	0	0.62	0.08	0.53	0.23	0.3	0	0	0	0.2	0.14	0	0	0.06	0.07	0.09	0.4	0.04	0.04	0.06	0.07	0	0.09	0	0.08	0	0.12	0.27	0.05	0.18	0.32	0.01	0.09	0.62	0.36	0.69	0.15	0.06	0.23	0.08	0.49	0.24	0.29	0	0	0	0.23	0	0	0.38	0.35	0.15	0	0	0.38	0.03	1.05	0.3	0	0.22	0	0.2	0.2	0.22	0	0	0	0.29	0	0	0	0.01	0.07	0.04	0.05	0	0.11	0	0.04	0	0.2	0	0	0.02	0.06	0	0	0	0.02	0.34	0.72	0	0.01
regulation_of_macroautophagy	0.25	0.24	0	0.15	0.07	0.14	0.02	0.13	0	0	0.08	0.01	0.04	0	0.09	0.14	0.08	0.26	0.01	0.11	0	0.25	0.08	0.1	0.03	0.01	0	0.34	0.31	0.09	0.04	0.39	0.22	0.22	0.64	0.03	0.13	0.05	0.27	0.01	0.19	0.02	0.07	0.08	0.3	0	0	0.18	0	0.14	0.28	0.09	0.08	0	1.27	0.06	0.06	0.07	0.11	0.08	0.27	0.01	0	0	0.41	0	0.12	0.37	0.34	0	0	0.07	0.13	0.03	0.35	0.28	0.01	0.05	0.08	0.19	0.02	0.21	0.15	0.06	0	0.28	0.13	0.12	0	0	0.23	0.17	0.15	0	0.02	0.06	0.15	0.04	0.06	0.11	0.06	0.12	0.05	0	0	0.19	0.01	0.1	0.12	0	0
regulation_of_macromolecule_biosynthetic_process	0.16	0	0	0.15	0	0	0	0	0	0	0	0	0	0	0	0.06	0	0.11	0.01	0.19	0.07	0.16	0.06	0.35	0	0	0	0.08	0.17	0.17	0.14	0	0.01	0.04	1.76	0	0	0	0	0	0.11	0	0.01	0	0.06	0.11	0	0	0.1	0	0.23	0.22	0.66	0.55	0.05	0.08	0.23	0.02	0.46	0.2	0.08	0.08	0	10.32	0.01	0	0.12	0.99	0.57	0	0	0	0.54	0.13	0.52	0.49	0.01	0.12	0	0	0.19	0.03	0.68	0.13	3.27	0.23	0.17	0.26	0.15	0	0.04	0	0	0	0	0.02	0	0	0.02	0.27	0	0.05	0.03	0.31	0.48	0.06	0	0.41	1.07	0	0
regulation_of_macromolecule_metabolic_process	0.17	0.01	0	0.55	0	0	0	0	0	0	0	0	0	0	0	0.05	0	0.13	0	0.63	0.09	0.37	0.03	0.49	0	0	0	0.2	0.31	0.06	0	0.07	0.14	0.15	1.75	0	0	0	0.03	0	0.19	0	0.02	0	0.21	0.33	0	0	0.26	0	0.5	0.63	1.14	1.25	0.38	0.07	0.08	0.02	0.38	0.24	0.28	0.04	0	4.68	0.06	0	0.12	1.11	0.55	0	0	0	0.52	0.1	1.56	1.03	0	0.07	0	0	0	0	0.61	0.07	0.67	0.66	0.27	0.39	0.17	0	0	0	0	0	0	0.02	0	0	0.03	0.24	0	0	0	0.23	0.17	0.2	0	0.89	2.53	0	0
regulation_of_macrophage_activation	0	0	0	0.33	0	0	0	0	0	0	0	0	0	0	0	0	0	0	0	0	0	0.22	0	0	0	0	0	0	0	0	0	0	0	0	0	0	0	0	0	0	0	0	0	0	0	0	0	0	0	0	0.25	0.24	0.28	0.32	0.32	0	0	0	0	0	0.24	0	0	0	0	0	0	0.32	0	0	0	0	0	0	0.31	0	0	0	0	0	0	0	0	0	0	0	0	0	0	0	0	0	0	0	0	0	0	0	0	0	0	0	0	0	0	0	0	0.27	0.31	0	0
regulation_of_macrophage_chemotaxis	0	0	0	0.48	0	0	0	0	0	0	0	0	0	0	0	0	0	0	0	0	0	0	0	0	0	0	0	0	0	0	0	0	0	0	0	0	0	0	0	0	0	0	0	0	0	0	0	0	0	0	0	0	0	0	0.49	0	0	0	0	0	0.36	0	0	0	0	0	0	0	0	0	0	0	0	0	0	0	0	0	0	0	0	0	0	0	0	0	0	0	0	0	0	0	0	0	0	0	0	0	0	0	0	0	0	0	0	0	0	0	0	0	0
regulation_of_macrophage_cytokine_production	0	0	0	0	0	0	0	0	0	0	0	0	0	0	0	0	0	0	0	0	0	0	0	0	0	0	0	0	0	0	0	0	0	0	0	0	0	0	0	0	0	0	0	0	0	0	0	0	0	0	0	0	0	0	0	0	0	0	0	0	0	0	0	0	0	0	0	0.56	0	0	0	0	0	0	0	0	0	0	0	0	0	0	0	0	0	0	0	0	0	0	0	0	0	0	0	0	0	0	0	0	0	0	0	0	0	0	0	0	0	0	0
regulation_of_macrophage_derived_foam_cell_differentiation	0	0	0	0	0	0	0	0	0	0	0	0	0	0	0	0	0	0	0	0	0	0	0	0	0	0	0	0	0	0	0	0	0	0	0	0	0	0	0	0	0	0	0	0	0	0	0	0	0	0	0	0	0	0	0	0	0	0	0	0	0	0	0	0.15	0	0	0	0	0	0	0	0	0	0	0	0	0	0	0	0	0	0	0	0	0	0	0	0	0	0	0	0	0	0	0	0	0	0	0	0.3	0	0	0	0	0	0	0	0	0	0	0
regulation_of_macrophage_migration	0	0	0	0.41	0	0	0	0	0	0	0	0	0	0	0	0	0	0	0	0	0	0	0	0	0	0	0	0	0	0	0	0	0	0	0	0	0	0	0	0	0	0	0	0	0	0	0	0	0	0	0	0	0	0	0.86	0	0	0	0	0	0.32	0	0	0	0	0	0	0	0	0	0	0	0	0	0	0	0	0	0	0	0	0	0	0	0	0	0	0	0	0	0	0	0	0	0	0	0	0	0	0	0	0	0	0	0	0	0	0	0	0	0
regulation_of_maintenance_of_mitotic_sister_chromatid_cohesion	0	0	0	0	0	0	0	0	0	0	0	0	0	0	0	0	0	0	0	0	0	0	0	0	0	0	0	0	0	0	0	0	0	0	0	0	0	0	0	0	0	0	0	0	0	0	0	0	0	0	0	0	0	0	0	0	0	0	0	0	0	0	0	0	0	0	0	0	0	0	0	0	0	0	0	0	0	0	0	0	0	0	0	0	0	0.51	0	0	0	0	0	0	0	0	0	0	0	0	0	0	0	0	0	0	0	0	0	0	0	0	0
regulation_of_maintenance_of_sister_chromatid_cohesion	0	0	0	0	0	0	0	0	0	0	0	0	0	0	0	0	0	0	0	0	0	0	0	0	0	0	0	0	0	0	0	0	0	0	0	0	0	0	0	0	0	0	0	0	0	0	0	0	0	0	0	0	0	0	0	0	0	0	0	0	0	0	0	0	0	0	0	0	0	0	0	0	0	0	0	0	0	0	0	0	0	0	0	0	0	0.51	0	0	0	0	0	0	0	0	0	0	0	0	0	0	0	0	0	0	0	0	0	0	0	0	0
regulation_of_mammary_gland_epithelial_cell_proliferation	0	0	0	0.54	0	0	0	0	0	0	0	0	0	0	0	0	0	0	0	0	0.42	0	0	0	0	0	0	0	0	0	0	0.35	0.38	0	0	0	0	0	0	0	0	0	0	0	0	0	0	0	0.5	0	0	0	0	0	0.57	0	0	0	0	0	0	0	0	0	0	0	0	0	0	0	0	0	0	0	0.57	0	0	0	0	0	0	0	0	0	0	0	0	0	0	0	0	0	0	0	0	0	0	0	0	0	0	0	0	0	0	0	0	0	0	0	0
regulation_of_mammary_stem_cell_proliferation	0	0	0	0	0	0	0	0	0	0	0	0	0	0	0	0	0	0	0	0	0	0	0	0	0	0	0	0	0	0	0	0	0	0	0	0	0	0	0	0	0	0	0	0	0	0	0	0	0	0	0	0	0	0	1.09	0	0	0	0	0	0	0	0	0	0	0	0	0	0	0	0	0	0	0	0	0	0	0	0	0	0	0	0	0	0	0	0	0	0	0	0	0	0	0	0	0	0	0	0	0	0	0	0	0	0	0	0	0	0	0	0
regulation_of_mast_cell_activation	0	0	0	0	0	0	0	0	0	0	0	0	0	0	0	0	0	0	0	0	0	0	0	0	0	0	0	0	0	0	0	0	0	0	0	0	0	0	0	0	0	0	0	0	0	0	0	0	0	0	0	0	0	0	0	0	0	0	0	0	0	0	0	0	0	0	0	0	0	0	0	0	0	0	0	0	0	0	0	0	0	0	0	0	0	0	0	0	0.66	0	0	0	0	0	0	0	0	0	0	0	0	0	0	0	0	0	0	0	0	0	0
regulation_of_mast_cell_activation_involved_in_immune_response	0	0	0	0	0	0	0	0	0	0	0	0	0	0	0	0	0	0	0	0	0	0	0	0	0	0	0	0	0	0	0	0	0	0	0	0	0	0	0	0	0	0	0	0	0	0	0	0	0	0	0	0	0	0	0	0	0	0	0	0	0	0	0	0	0	0	0	0	0	0	0	0	0	0	0	0	0	0	0	0	0	0	0	0	0	0	0	0	0.72	0	0	0	0	0	0	0	0	0	0	0	0	0	0	0	0	0	0	0	0	0	0
regulation_of_mast_cell_degranulation	0	0	0	0	0	0	0	0	0	0	0	0	0	0	0	0	0	0	0	0	0	0	0	0	0	0	0	0	0	0	0	0	0	0	0	0	0	0	0	0	0	0	0	0	0	0	0	0	0	0	0	0	0	0	0	0	0	0	0	0	0	0	0	0	0	0	0	0	0	0	0	0	0	0	0	0	0	0	0	0	0	0	0	0	0	0	0	0	0.72	0	0	0	0	0	0	0	0	0	0	0	0	0	0	0	0	0	0	0	0	0	0
regulation_of_mature_B_cell_apoptotic_process	0	0	0	0	0	0	0	0	0	0	0	0	0	0	0	0	0	0	0	0	0	0	0	0	0	0	0	0	0	0	0	0	0	0	0	0	0	0	0	0	0	0	0	0	0	0	0	0	0	0	0	0	0	0	0	0	0	0	0	0	0	0	0	0	0	0	0	0.79	0	0	0	0	0	0	0	0	0	0	0	0	0	0	0	0	0	0	0	0	0	0	0	0	0	0	0	0	0	0	0	0	0	0	0	0	0	0	0	0	0	0	0
regulation_of_megakaryocyte_differentiation	0	0	0	0.27	0	0	0	0	0	0	0	0	0	0	0	0	0	0	0	0	0.17	0	0	0.21	0	0	0	0	0	0	0	0	0	0	0	0	0	0	0	0	0.15	0	0	0	0.21	0	0	0	0	0	0	0	0	0	0.27	0	0	0.14	0	0	0.2	0	0	0	0.14	0	0	0	0	0	0	0	0	0	0	0	0	0	0	0	0	0	0	0	0	0.2	0.22	0.23	0.52	0	0	0	0	6.63	0	0	0	0	0	0.33	0	0	0	0	0	0	0	0	0	0	0
regulation_of_meiotic_cell_cycle	0	0	0	0.38	0	0	0	0	0	0	0	0	0	0	0	0	0	0	0	0	0	0	0	0	0	0	0	0	0.31	0	0	0	0	0	0	0	0	0	0	0	0	0	0	0	0	0	0	0	0	0	0	0	0	0	0	0	0	0	0	0	0.29	0	0	0.11	0	0	0	0	0	0	0	0	0	0	0	0	0	0	0	0	0	0	0	0	0	0	0	0	0	0	0	0	0	0	0	0	0	0	0	0	0	0	0	0	0	0	0	0	0	0	0
regulation_of_meiotic_nuclear_division	0	0	0	0	0	0	0	0	0	0	0	0	0	0	0	0	0	0	0	0	0	0	0	0	0	0	0	0	0.37	0	0	0	0	0	0	0	0	0	0	0	0	0	0	0	0	0	0	0	0	0	0	0	0	0	0	0	0	0	0	0	0	0	0	0	0	0	0	0	0	0	0	0	0	0	0	0	0	0	0	0	0	0	0	0	0	0	0	0	0	0	0	0	0	0	0	0	0	0	0	0	0	0	0	0	0	0	0	0	0	0	0
regulation_of_membrane_depolarization	0	0	0	0	0	0	0	0	0	0	0	0	0	0	0	0	0	0	0	0.3	0	0	0	0	0	0	0	0	0	0	0	0	0	0	0	0	0	0	0	0	0	0	0	0	0	0.27	0	0	0.31	0	0	0	0	0.38	0	0	0	0	0	0	0	0	0	0	0	0	0	0	0	0	0	0	0	0	0	0	0	0	0	0	0	0	0	0	0	0	0	0	0	0	0	0	0	0	0	0	0	0	0	0	0	0	0	0	0	0	0	0	0.38	0	0
regulation_of_membrane_invagination	0	0	0	0	0	0	0	0	0	0	0	0	0	0	0	0	0	0	0	0	0	0	0	0	0	0	0	0	0	0	0	0	0	0	0	0	0	0	0	0	0	0	0	0	0	0	0	0	0	0	0	0	0	0	0	0	0	0	0	0	0	0	0	0	0	0	0	0	0	0	0	0	0	0	0	0	0	0	0	0	0	0	0	0	0	0	0.44	0	0.5	0	0	0	0	0	0	0	0	0	0	0	0	0	0	0	0	0	0	0	0	0	0
regulation_of_membrane_lipid_distribution	0	0	0	0	0	0	0	0	0	0	0	0	0	0	0	0	0	0	0	0	0	0	0	0	0	0	0	0.21	0.32	0	0	0	0.24	0.24	0	0	0	0	0	0	0	0	0	0	0	0	0	0	0	0	0	0	0	0	0	0	0	0	0	0	0	0	0	0	0	0	0	0.4	0.37	0	0	0	0	0	0	0	0	0	0	0	0	0	0	0	0	0.29	0.33	0	0	0	0	0	0.17	0.12	0	0	0	0	0	0	0	0	0	0	0	0	0	0	0	0	0.2
regulation_of_membrane_lipid_metabolic_process	0	0	0	0	0	0	0	0	0	0	0	0	0	0	0	0	0	0	0	0.51	0	0	0	0	0	0	0	0	0	0	0	0	0	0	0	0	0	0	0	0	0	0	0	0	0	0.48	0	0	0.5	0	0	0	0	0.6	0	0	0	0	0	0	0	0	0	0	0	0	0	0	0	0	0	0	0	0	0	0	0	0	0	0	0	0	0	0	0	0	0	0	0	0	0	0	0	0	0	0	0	0	0	0	0	0	0	0	0	0	0	0	0.61	0	0
regulation_of_membrane_permeability	0	0	0	0	0	0	0	0	0	0	0	0	0	0	0	0	0	0	0	0	0.17	0	0	0	0	0	0	0	0	0	0	0	0	0	0	0	0.1	0	0	0	0	0	0.16	0	0.21	0	0.13	0	0	0	0	0	0	0	0	0	0	0.14	0	0	0	0	0	0	0	0	0	0	0	0	0	0	0	0	0	0	0	0	0	0	0	0	0	0	0	0	0	0	0	0	0	0	0	0	0.05	0	0	0	0	0.21	0	0	0	0	0	0	0	0	0	0.08	0
regulation_of_membrane_potential	0.11	0.08	0	0.05	0	0.01	0	0	0	0	0	0	0	0	0	0	0	0.09	0	0.03	0.01	0	0.01	0.02	0	0	0	0.08	0.04	0	0	0	0.08	0.09	0	0	0	0	0	0	0.02	0	0.01	0	0.12	0.08	0	0	0.25	0	0.01	0.01	0	0.13	0.15	0.01	0.07	0.01	0.12	0.09	0.03	0	0	0	0.08	0	0	0.31	0.15	0	0	0	0.14	0	0.04	0	0	0	0	0	0	0.06	0	0.06	0	0.11	0.14	0.13	0.05	0	0.08	0.04	0.05	0	0	0	0.04	0	0	0.03	0	0	0	0	0	0.03	0	0.11	0.03	0	0.01
regulation_of_membrane_protein_ectodomain_proteolysis	0.34	0	0	0.49	0	0	0	0	0	0	0	0	0	0	0	0	0	0	0	0	0	0	0	0	0	0	0	0	0	0	0	0	0	0	0	0	0	0	0	0	0	0	0	0	0	0	0	0	0	0	0	0	0	0	0.5	0.24	0	0	0	0	0	0	0	0	0	0	0	0	0	0	0	0	0	0	0	0	0	0	0	0	0	0	0	0	0	0	0	0	0	0	0	0	0	0	0	0	0	0	0	0	0	0	0	0	0	0	0	0	0	0	0
regulation_of_membrane_repolarization	0	0	0	0	0	0	0	0	0	0	0	0	0	0	0	0	0	0	0	0	0	0	0	0	0	0	0	0	0	0	0	0	0	0	0	0	0	0	0	0	0	0	0	0	0.34	0	0	0	0	0	0	0	0	0	0.43	0	0	0	0	0	0	0	0	0	0	0	0	0	0	0	0	0	0	0	0	0	0	0	0	0	0	0	0	0	0	0	0	0.35	0.39	0	0	0	0	0	0	0	0	0	0	0	0	0	0	0	0	0	0	0	0	0	0
regulation_of_mesenchymal_cell_proliferation	0.29	0	0	0.41	0	0	0	0	0	0	0	0	0	0	0	0	0	0	0	0	0	0	0	0	0	0	0	0	0	0	0	0	0	0	0.44	0	0	0	0	0	0	0	0	0	0	0	0	0	0	0	0	0	0	0	0	0	0	0	0.34	0	0	0	0	0	0	0	0	0	0	0	0	0	0.41	0	0.4	0	0.21	0.26	0	0	0.24	0	0	0	0	0	0.35	0	0.38	0	0	0	0	0	0	0	0	0	0	0	0	0	0	0	0	0	0	0	0	0	0
regulation_of_mesenchymal_to_epithelial_transition_involved_in_metanephros_morphogenesis	0.43	0	0	0.66	0	0	0	0	0	0	0	0	0	0	0	0	0	0	0	0	0	0	0	0	0	0	0	0	0	0	0	0	0	0	0.7	0	0	0	0	0	0	0	0	0	0	0	0	0	0	0	0	0	0	0	0	0	0	0	0.51	0	0	0	0	0	0	0	0	0	0	0	0	0	0.61	0	0	0	0.36	0.41	0	0	0.34	0	0	0	0	0	0.49	0	0.59	0	0	0	0	0	0	0	0	0	0	0	0	0	0	0	0	0	0	0	0	0	0
regulation_of_metabolic_process	0.1	0	0	0.39	0	0	0	0	0	0	0	0	0	0	0	0.04	0	0.08	0	0.66	0.1	0.32	0.04	0.47	0	0	0	0.14	0.32	0	0	0.06	0.09	0.13	1.38	0	0	0	0.07	0	0.18	0	0.04	0	0.22	0.35	0	0	0.18	0	0.44	0.57	1	1.1	0.34	0.04	0.06	0.01	0.31	0.14	0.26	0.01	0	3.57	0.03	0	0.06	0.92	0.63	0	0	0	0.49	0.05	1.05	0.65	0	0.03	0	0	0	0	0.42	0.02	0.31	0.51	0.2	0.29	0.15	0	0	0	0	0	0	0.01	0	0	0.01	0.18	0	0	0	0.08	0.14	0.09	0	0.82	2.31	0	0
regulation_of_metal_ion_transport	0	0	0	0.05	0	0	0	0	0	0	0	0	0	0	0	0.06	0	0	0	0	0	0	0.09	0.02	0	0	0	0	0.14	0	0	0	0	0	0.04	0	0	0	0	0	0.02	0	0.08	0	0.04	0	0	0	0	0	0	0	0	0	0	0.07	0	0.08	0	0	0.12	0.01	0	0	0	0	0	0.04	0	0	0	0	0	0	0	0	0	0	0	0	0	0	0	0	0	0	0	0	0	0	0	0	0	0	0.03	0	0	0	0	0.12	0	0	0	0	0	0	0	0	0	0	0
regulation_of_metalloendopeptidase_activity	0.47	0	0	0.71	0	0	0	0	0	0	0	0	0	0	0	0	0	0	0	0	0	0	0	0	0	0	0	0	0	0	0	0	0	0	0	0	0	0	0	0	0	0	0	0	0	0	0	0	0	0	0	0	0	0	0.75	0.34	0	0	0	0	0	0	0	0	0	0	0	0	0	0	0	0	0	0	0	0	0	0	0	0	0	0	0	0	0	0	0	0	0.63	0	0	0	0	0	0	0	0	0	0	0	0	0	0	0	0	0	0	0	0	0	0
regulation_of_metalloendopeptidase_activity_involved_in_amyloid_precursor_protein_catabolic_process	0	0	0	0	0	0	0	0	0	0	0	0	0	0	0	0	0	0	0	0	0	0	0	0	0	0	0	0	0	0	0	0	0	0	0	0	0	0	0	0	0	0	0	0	0	0	0	0	0	0	0	0	0	0	0	0	0	0	0	0	0	0	0	0	0	0	0	0	0	0	0	0	0	0	0	0	0	0	0	0	0	0	0	0	0	0	0	0	0.72	0	0	0	0	0	0	0	0	0	0	0	0	0	0	0	0	0	0	0	0	0	0
regulation_of_metallopeptidase_activity	0.39	0	0	0.56	0	0	0	0	0	0	0	0	0	0	0	0	0	0	0	0	0	0	0	0	0	0	0	0	0	0	0	0	0	0	0	0	0	0	0	0	0	0	0	0	0	0	0	0	0	0	0	0	0	0	0.6	0.27	0	0	0	0	0	0	0	0	0	0	0	0	0	0	0	0	0	0	0	0	0	0	0	0	0	0	0	0	0	0	0	0	0.52	0	0	0	0	0	0	0	0	0	0	0	0	0	0	0	0	0	0	0	0	0	0
regulation_of_metanephric_cap_mesenchymal_cell_proliferation	0	0	0	0	0	0	0	0	0	0	0	0	0	0	0	0	0	0	0	0	0	0	0	0	0	0	0	0	0	0	0	0	0	0	0	0	0	0	0	0	0	0	0	0	0	0	0	0	0	0	0	0	0	0	0	0	0	0	0	0	0	0	0	0	0	0	0	0	0	0	0	0	0	0	1.21	0	0	0	0	0	0	0	0	0	0	0	0	0	0	0	0	0	0	0	0	0	0	0	0	0	0	0	0	0	0	0	0	0	0	0	0
regulation_of_metanephric_nephron_tubule_epithelial_cell_differentiation	0.44	0	0	0.68	0	0	0	0	0	0	0	0	0	0	0	0	0	0	0	0	0	0	0	0	0	0	0	0	0	0	0	0	0	0	0.73	0	0	0	0	0	0	0	0	0	0	0	0	0	0	0	0	0	0	0	0	0	0	0	0.52	0	0	0	0	0	0	0	0	0	0	0	0	0	0.63	0	0	0	0.36	0.41	0	0	0.35	0	0	0	0	0	0.49	0	0.6	0	0	0	0	0	0	0	0	0	0	0	0	0	0	0	0	0	0	0	0	0	0
regulation_of_metanephros_development	0.33	0	0	0.48	0	0	0	0	0	0	0	0	0	0	0	0	0	0	0	0	0	0	0	0	0	0	0	0	0	0	0	0	0	0	0.49	0	0	0	0	0	0	0	0	0	0	0	0	0	0	0	0	0	0	0	0	0	0	0	0.38	0	0	0	0	0	0	0	0	0	0	0	0	0	0.47	0	0.47	0	0.26	0.31	0	0	0.28	0	0	0	0	0	0.4	0	0.43	0	0	0	0	0	0	0	0	0	0	0	0	0	0	0	0	0	0	0	0	0	0
regulation_of_metaphase/anaphase_transition_of_cell_cycle	0	0	0	0.36	0	0	0	0	0	0	0	0	0	0	0	0	0	0	0	0	0	0	0	0	0	0	0	0	0	0	0	0	0	0	0	0	0	0	0	0	0	0	0	0	0	0	0	0	0	0	0	0	0	0	0	0	0	0	0	0	0.27	0	0	0.09	0	0	0	0	0	0	0	0	0	0	0	0	0	0	0	0	0	0	0	0	0	0	0	0	0	0	0	0	0	0	0	0	0	0	0	0	0	0	0	0	0	0	0	0	0	0	0
regulation_of_metaphase_plate_congression	0	0	0	0	0	0	0	0	0	0	0	0	0	0	0	0	0	0	0	0	0	0	0	0	0	0	0	0	0	0	0	0	0	0	0	0	0	0	0	0	0	0	0	0	0	0	0	0	0	0	0	0	0.79	0	0	0	0	0	0	0	0	0	0	0	0	0	0	0	0	0	0	0	0	0	0	0	0	0	0	0	0	0	0	0	0	0	0	0	0	0	0	0	0	0	0	0	0	0	0	0	0	0	0	0	0	0	0	0	0.79	0	0
regulation_of_miRNA_catabolic_process	0	0	0	0	0	0	0	0	0	0	0	0	0	0	0	0	0	0	0	0	0	0	0	0	0	0	0	0	0	0	0	0	0	0	0	0	0	0	0	0	0	0	0	0	0	0	0	0	0	0	0	0	0	0	0	0	0	0	0	0	0	0	0	0	0	0	0	0	0	0	0	0	0	0	1.05	0	0	0	0	0	0	0	0	0	0	0	0	0	0	0	0	0	0	0	0	0	0	0	0	0	0	0	0	0	0	0	0	0	0	0	0
regulation_of_miRNA_mediated_inhibition_of_translation	0	0	0	0	0	0	0	0	0	0	0	0	0	0	0	0	0	0.78	0	0	0	0	0	0	0	0	0	0	0	0	0	0	0	0	0	0	0	0	0	0	0	0	0	0	0	0	0	0	0	0	0	0	0	0	0	0	0.74	0	0.69	0	0	0	0	0	0	0	0	0	0	0	0	0	0	0	0	0	0	0	0	0	0	0	0	0	0	0	0	0	0	0	0	0	0	0	0	0	0	0	0	0	0	0	0	0	0	0	0	0	0	0	0
regulation_of_miRNA_metabolic_process	0	0	0	0	0	0	0	0	0	0	0	0	0	0	0	0	0	0	0	0	0	0	0	0	0	0	0	0	0	0	0	0	0	0	0	0	0	0	0	0	0	0	0	0	0	0	0	0	0	0	0	0	0	0	0	0	0	0	0	0	0	0	0	0	0	0	0	0	0	0	0	0	0	0	0.67	0	0	0	0	0	0	0	0	0	0	0	0	0	0	0	0	0	0	0	0	0	0	0	0	0	0	0	0	0	0	0	0	0	0	0	0
regulation_of_microtubule-based_process	0	0.05	0	0	0.17	0.11	0	0.24	0.12	0	0.19	0	0.02	0	0	0.12	0.2	0.06	0	0.25	0.21	0.07	0.06	0.08	0.15	0	0	0.06	0.27	0	0.01	0.16	0.19	0.3	0.33	0.14	0.11	0.18	0.22	0	0.07	0	0.19	0.05	0.26	0.22	0.03	0.14	0.26	0.11	0.24	0.06	0.28	0.09	0	0.05	0.04	0.17	0	0.06	0.08	0	0	0.05	0.05	0	0.01	0.11	0.11	0	0	0	0.11	0.1	0.55	0.06	0	0.03	0	0.01	0	0.04	0.26	0.38	0	0.24	0.27	0.43	0.48	0	0.05	0.02	0.02	0	0.02	0.18	0	0	0.16	0.24	0	0.01	0.13	0	0.06	0.36	0.14	0.07	0.31	0.26	0.12
regulation_of_microtubule_cytoskeleton_organization	0	0.07	0	0	0.17	0.14	0.02	0.26	0.13	0	0.19	0	0.04	0	0	0.14	0.24	0.08	0	0.29	0.24	0.09	0.08	0.1	0.16	0	0	0.07	0.3	0	0.04	0.2	0.22	0.33	0.37	0.17	0.13	0.21	0.26	0	0.08	0.02	0.22	0.08	0.29	0.26	0.04	0.17	0.3	0.14	0.28	0.09	0.33	0.12	0	0.06	0.06	0.2	0	0.08	0.1	0.01	0	0.09	0.07	0.03	0.02	0.14	0.13	0	0	0	0.13	0.13	0.63	0.08	0.01	0.04	0	0.03	0.02	0.05	0.29	0.42	0.02	0.28	0.3	0.48	0.54	0	0.07	0.03	0.04	0	0.02	0.22	0	0	0.19	0.26	0	0.01	0.15	0	0.11	0.42	0.18	0.09	0.37	0.3	0.17
regulation_of_microtubule_nucleation	0	0.49	0	0	0.17	0.35	0.13	0.32	0	0	0.24	0	0	0	0	0	0	0	0	0	0	0	0	0	0	0	0	0	0	0	0	0	0	0	0	0	0	0	0	0	0	0	0	0	0	0	0	0	0	0	0	0	0	0	0	0	0	0	0	0	0	0	0	0	0	0	0	0	0	0	0	0	0	0	0	0	0	0	0	0	0	0	0	0	0	0	0	0.57	0.63	0	0	0	0	0	0	0	0	0	0	0	0	0	0	0	0	0	0	0	0	0	0
regulation_of_microtubule_polymerization	0	0.24	0	0	0.17	0.14	0.02	0.33	0	0	0.24	0	0	0	0	0	0.08	0	0	0.3	0	0	0	0	0.02	0	0	0	0	0	0	0	0	0	0	0	0	0	0	0	0	0	0	0	0	0	0	0	0	0	0	0	0	0	0	0	0	0	0	0	0	0	0	0	0	0	0	0	0	0	0	0	0	0	0	0	0	0	0	0	0	0	0	0	0	0	0	0.31	0.65	0	0	0	0	0	0	0	0	0	0	0	0	0	0	0	0	0	0	0	0	0	0
regulation_of_microtubule_polymerization_or_depolymerization	0	0.2	0	0	0.17	0.1	0	0.27	0	0	0.19	0	0	0	0	0	0.04	0	0	0.23	0	0	0	0	0	0	0	0	0	0	0	0	0	0	0	0	0	0	0	0	0	0	0	0	0	0	0	0	0	0	0	0	0	0	0	0	0	0	0	0	0	0	0	0	0	0	0	0	0	0	0	0	0	0	0	0	0	0	0	0	0	0	0	0	0	0	0	0.26	0.57	0	0	0	0	0	0	0	0	0	0	0	0	0	0	0	0	0	0	0	0	0	0
regulation_of_midbrain_dopaminergic_neuron_differentiation	0	0	0.23	0	0.17	0.37	0.13	0.33	0.2	0.14	0.24	0	0.26	0	0.31	0.42	0.36	0	0	0.78	0.57	0	0.53	0.58	0.24	0	0	0.45	0.54	0	0	0.49	0.48	0.38	0	0.48	0.39	0.54	0.65	0.2	0.36	0.23	0.42	0	0.53	0.68	0.52	0.52	0.71	0.45	0	0.78	0	0.85	0.77	0.34	0	0.43	0	0	0.6	0.31	0.26	0	0	0	0	0	0	0	0	0	0	0	0	0	0	0	0	0	0	0	0	0.56	0	0	0	0	0	0.19	0	0	0.39	0	0.24	0.5	0	0	0.39	0	0	0	0.33	0	0	0.56	0.57	0.82	0	0.37	0.55
regulation_of_mitochondrial_depolarization	0	0	0	0	0	0	0	0	0	0	0	0	0	0	0	0	0	0	0	0.44	0	0	0	0	0	0	0	0	0	0	0	0	0	0	0	0	0	0	0	0	0	0	0	0	0	0.4	0	0	0.43	0	0	0	0	0.53	0	0	0	0	0	0	0	0	0	0	0	0	0	0	0	0	0	0	0	0	0	0	0	0	0	0	0	0	0	0	0	0	0	0	0	0	0	0	0	0	0	0	0	0	0	0	0	0	0	0	0	0	0	0	0.53	0	0
regulation_of_mitochondrial_membrane_permeability	0	0	0	0	0	0	0	0	0	0	0	0	0	0	0	0	0	0	0	0	0.19	0	0	0	0	0	0	0	0	0	0	0	0	0	0	0	0.1	0	0	0	0	0	0.18	0	0.23	0	0.15	0	0	0	0	0	0	0	0	0	0	0.16	0	0	0	0	0	0	0	0	0	0	0	0	0	0	0	0	0	0	0	0	0	0	0	0	0	0	0	0	0	0	0	0	0	0	0	0	0.06	0	0	0	0	0.23	0	0	0	0	0	0	0	0	0	0.1	0
regulation_of_mitochondrial_membrane_permeability_involved_in_apoptotic_process	0	0	0	0	0	0	0	0	0	0	0	0	0	0	0	0	0	0	0	0	0.21	0	0	0	0	0	0	0	0	0	0	0	0	0	0	0	0.11	0	0	0	0	0	0.2	0	0.26	0	0.17	0	0	0	0	0	0	0	0	0	0	0.18	0	0	0	0	0	0	0	0	0	0	0	0	0	0	0	0	0	0	0	0	0	0	0	0	0	0	0	0	0	0	0	0	0	0	0	0	0.08	0	0	0	0	0.25	0	0	0	0	0	0	0	0	0	0.12	0
regulation_of_mitochondrial_membrane_potential	0.2	0.2	0	0	0	0.1	0	0	0	0	0	0	0	0	0	0	0	0.21	0	0.24	0	0	0	0	0	0	0	0.15	0.26	0	0	0	0.17	0.18	0	0	0	0	0	0	0	0	0	0	0	0.21	0	0	0.58	0	0	0	0	0.7	0	0	0.17	0	0.24	0.19	0	0	0	0	0.17	0	0	0.64	0.28	0	0	0	0.29	0	0	0	0	0	0	0	0	0.17	0	0.17	0	0.23	0.25	0	0	0	0.18	0	0.12	0	0	0	0.12	0	0	0	0	0	0	0.09	0	0.14	0	0.25	0.29	0	0.11
regulation_of_mitochondrion_organization	0.1	0.07	0	0.14	0.07	0	0.02	0.01	0	0	0	0	0	0	0.08	0.14	0	0.25	0	0	0.06	0	0.21	0.29	0	0	0	0.34	0.47	0	0	0.19	0.41	0.33	0.14	0.03	0.03	0.21	0.26	0.01	0.08	0	0.07	0.08	0.29	0	0.04	0.17	0.09	0.14	0.08	0	0	0	0.36	0.05	0	0.07	0	0	0.1	0.12	0.09	0	0.21	0	0.02	0.36	0.57	0	0	0	0	0.03	0.13	0.08	0	0	0.08	0.03	0	0.05	0.14	0	0	0.47	0.29	0.3	0	0	0.06	0.03	0.3	0	0.02	0.21	0.03	0	0.06	0.26	0.06	0.01	0.15	0	0	0.02	0	0	0	0	0
regulation_of_mitophagy	0.37	0.36	0	0	0.17	0.26	0.12	0.24	0.12	0.04	0.19	0.14	0.16	0	0.2	0.27	0.2	0.42	0.07	0	0	0	0.37	0.44	0.15	0.09	0	0.31	0.43	0.17	0.13	0.34	0.37	0.31	0.56	0	0.22	0.38	0.45	0.11	0.25	0.11	0.31	0.25	0.42	0	0	0.33	0	0.3	0.47	0	0	0	0.56	0.27	0	0.3	0	0	0.41	0.2	0.19	0	0.36	0	0.2	0.54	0.52	0	0	0.19	0	0	0.56	0.45	0	0	0.19	0.36	0	0.34	0.26	0	0	0.42	0	0.43	0	0.09	0.39	0.33	0.29	0	0.18	0.36	0.29	0.14	0	0.32	0.22	0.25	0.24	0	0	0.36	0	0	0	0	0
regulation_of_mitotic_cell_cycle	0	0	0	0.01	0	0	0	0.01	0	0	0	0	0	0	0	0.14	0	0.02	0	0.04	0.07	0.09	0.24	0.1	0	0	0	0.02	0.32	0	0	0.06	0.07	0.24	0.14	0	0	0.05	0.07	0	0.02	0	0.15	0	0.11	0.07	0.04	0.02	0.2	0	0	0.02	0	0.03	0.01	0.06	0	0.13	0.04	0	0.19	0.01	0	0	0	0	0	0.14	0.05	0	0	0	0.05	0	0.56	0.02	0	0	0	0.03	0	0	0	0.05	0	0.1	0.01	0.05	0.06	0	0	0	0	0	0.02	0.06	0	0	0.12	0.11	0	0	0.05	0	0	0	0	0.02	0	0.07	0
regulation_of_mitotic_cell_cycle_phase_transition	0.02	0	0	0.04	0.01	0.08	0	0.07	0	0	0.02	0	0	0	0	0.09	0	0.07	0	0.1	0.06	0.18	0.16	0.09	0	0	0	0.06	0.12	0	0	0.05	0.06	0.16	0.13	0	0	0	0	0	0.01	0	0.01	0	0.03	0.07	0	0.01	0.22	0	0	0.08	0	0.11	0.03	0.05	0	0.07	0.1	0	0.2	0	0	0	0	0	0	0.13	0.12	0	0	0	0.12	0	0.65	0.08	0	0.04	0	0.11	0.01	0.04	0	0	0	0.01	0	0.03	0.04	0	0	0	0.03	0	0.02	0	0	0	0.05	0.02	0	0	0.05	0	0	0	0	0.09	0	0	0
regulation_of_mitotic_cell_cycle_spindle_assembly_checkpoint	0	0	0	0.55	0	0	0	0	0	0	0	0	0	0	0	0	0	0	0	0	0	0	0	0	0	0	0	0	0	0	0	0	0	0	0	0	0	0	0	0	0	0	0	0	0	0	0	0	0	0	0	0	0	0	0	0	0	0	0	0	0.43	0	0	0.33	0	0	0	0	0	0	0	0	0	0	0	0	0	0	0	0	0	0	0	0	0	0	0	0	0	0	0	0	0	0	0	0	0	0	0	0	0	0	0	0	0	0	0	0	0	0	0
regulation_of_mitotic_centrosome_separation	0	0	0	0	0	0	0	0	0	0	0	0	0	0	0	0	0	0	0	0	0	0	0	0	0	0	0	0	0	0	0	0	0	0	0	0	0	0	0	0	0	0	0	0	0	0	0	0	0	0	0	0	0	0	0	0	0	0	0	0	0	0	0	0.43	0	0	0	0	0	0	0	0	0	0	0	0	0	0	0	0	0	0	0.36	0.48	0.31	0	0.49	0	0.59	0	0	0	0	0	0	0	0	0	0	0	0	0	0	0	0	0	0	0	0	0	0
regulation_of_mitotic_cytokinesis	0	0	0	0	0	0	0	0	0.17	0	0	0	0.25	0	0	0	0.34	0	0	0	0.54	0	0.51	0	0.22	0	0	0	0.53	0	0	0.47	0.46	0.36	0.76	0.47	0.34	0.51	0.62	0	0	0.21	0.42	0	0.52	0.65	0.49	0.49	0.67	0.42	0.66	0	0	0	0	0	0	0.42	0	0	0	0.29	0	0	0	0.28	0	0	0	0	0	0	0	0.31	0.78	0	0	0	0	0	0	0	0.41	0.53	0	0.56	0	0.57	0	0	0	0	0	0	0	0.48	0	0	0.37	0	0	0	0.31	0	0.41	0.52	0.54	0	0	0.33	0.52
regulation_of_mitotic_cytokinetic_process	0	0	0	0	0	0	0	0	0.25	0	0	0	0.35	0	0	0	0.42	0	0	0	0.62	0	0.62	0	0.27	0	0	0	0.58	0	0	0.53	0.53	0.44	1.04	0.6	0.51	0.71	0.83	0	0	0.28	0.51	0	0.62	0.81	0.6	0.64	0.85	0.55	0.88	0	0	0	0	0	0	0.56	0	0	0	0.41	0	0	0	0.32	0	0	0	0	0	0	0	0.36	1.05	0	0	0	0	0	0	0	0.6	0.63	0	0.78	0	0.71	0	0	0	0	0	0	0	0.6	0	0	0.41	0	0	0	0.37	0	0.51	0.71	0.75	0	0	0.45	0.66
regulation_of_mitotic_metaphase/anaphase_transition	0	0	0	0.37	0	0	0	0	0	0	0	0	0	0	0	0	0	0	0	0	0	0	0	0	0	0	0	0	0	0	0	0	0	0	0	0	0	0	0	0	0	0	0	0	0	0	0	0	0	0	0	0	0	0	0	0	0	0	0	0	0.28	0	0	0.09	0	0	0	0	0	0	0	0	0	0	0	0	0	0	0	0	0	0	0	0	0	0	0	0	0	0	0	0	0	0	0	0	0	0	0	0	0	0	0	0	0	0	0	0	0	0	0
regulation_of_mitotic_nuclear_division	0	0	0	0.16	0	0	0	0	0	0	0	0	0	0	0	0.06	0	0	0	0	0.27	0	0.09	0	0	0	0	0	0.32	0	0	0.07	0.08	0.24	0.16	0.04	0.04	0.06	0.08	0	0	0	0.23	0	0.12	0.08	0.05	0.03	0.33	0.01	0.1	0	0.1	0	0	0	0	0.08	0	0	0.12	0.01	0	0.11	0	0	0	0	0	0	0	0	0	0.04	0.37	0	0	0	0	0	0	0	0.16	0.25	0	0.29	0.15	0.14	0.16	0	0	0	0	0	0	0.07	0	0	0.07	0.12	0	0	0.06	0	0	0.03	0.02	0	0.14	0.16	0.01
regulation_of_mitotic_sister_chromatid_segregation	0	0	0	0.33	0	0	0	0	0	0	0	0	0	0	0	0	0	0	0	0	0	0	0	0	0	0	0	0	0	0	0	0	0	0	0	0	0	0	0	0	0	0	0	0	0	0	0	0	0	0	0	0	0.29	0	0	0	0	0	0	0	0.25	0	0	0.05	0	0	0	0	0	0	0	0	0	0	0	0	0	0	0	0	0	0	0	0	0	0.25	0	0	0	0	0	0	0	0	0	0	0	0	0	0	0	0	0	0	0	0	0	0	0.32	0	0
regulation_of_mitotic_sister_chromatid_separation	0	0	0	0.36	0	0	0	0	0	0	0	0	0	0	0	0	0	0	0	0	0	0	0	0	0	0	0	0	0	0	0	0	0	0	0	0	0	0	0	0	0	0	0	0	0	0	0	0	0	0	0	0	0	0	0	0	0	0	0	0	0.27	0	0	0.09	0	0	0	0	0	0	0	0	0	0	0	0	0	0	0	0	0	0	0	0	0	0	0	0	0	0	0	0	0	0	0	0	0	0	0	0	0	0	0	0	0	0	0	0	0	0	0
regulation_of_mitotic_spindle_assembly	0	0	0	0	0	0	0	0	0	0	0	0	0	0	0	0	0	0	0	0	0	0	0	0	0	0	0	0	0.41	0	0	0	0	0.29	0	0	0	0	0	0	0	0	0	0	0	0	0	0	0	0	0	0	0.52	0	0	0	0	0	0	0	0	0	0	0	0	0	0	0	0	0	0	0	0	0	0	0	0	0	0	0	0	0	0	0	0	0	0	0	0	0	0	0	0	0	0	0	0	0	0	0	0	0	0	0	0	0	0	0	0.54	0	0
regulation_of_mitotic_spindle_checkpoint	0	0	0	0.55	0	0	0	0	0	0	0	0	0	0	0	0	0	0	0	0	0	0	0	0	0	0	0	0	0	0	0	0	0	0	0	0	0	0	0	0	0	0	0	0	0	0	0	0	0	0	0	0	0	0	0	0	0	0	0	0	0.43	0	0	0.33	0	0	0	0	0	0	0	0	0	0	0	0	0	0	0	0	0	0	0	0	0	0	0	0	0	0	0	0	0	0	0	0	0	0	0	0	0	0	0	0	0	0	0	0	0	0	0
regulation_of_mitotic_spindle_organization	0	0.26	0	0	0.1	0.15	0.04	0.14	0.02	0	0.09	0	0.06	0	0	0	0.1	0	0	0	0.28	0	0.24	0	0.05	0	0	0	0.55	0	0	0.23	0.24	0.41	0.42	0.2	0.14	0.24	0.31	0	0	0.03	0.24	0	0.32	0.29	0.24	0.2	0.34	0.17	0.32	0	0.38	0	0	0	0	0.22	0	0	0	0.14	0	0	0	0.06	0	0	0	0	0	0	0	0.15	0.38	0	0	0	0	0	0	0	0.17	0.26	0	0.3	0	0.66	0.37	0	0	0	0	0	0	0.24	0	0	0.22	0	0	0	0.17	0	0.14	0.22	0.21	0	0.42	0.17	0.2
regulation_of_molecular_function	0.01	0	0	0.2	0	0	0	0	0	0	0	0	0	0	0	0.04	0	0	0	0	0	0	0.03	0.04	0	0	0	0.05	0.32	0	0	0.01	0.07	0.2	0.06	0.03	0.01	0.08	0.17	0	0.03	0	0.07	0	0.03	0	0	0	0	0	0.13	0	0	0.02	0.1	0	0	0	0	0	0.11	0	0	0	0	0	0	0.26	0.3	0	0	0	0.04	0	0.46	0.09	0	0	0	0	0	0	0	0	0	0.06	0.17	0.05	0.15	0	0	0	0	0	0	0.02	0	0	0	0.04	0	0	0	0	0	0	0	0	0.05	0	0
regulation_of_monocyte_chemotaxis	0	0	0	0.47	0	0	0	0	0	0	0	0	0	0	0	0	0	0	0	0	0	0	0	0	0	0	0	0	0	0	0	0	0	0	0	0	0	0	0	0	0	0	0	0	0	0	0	0	0	0	0	0	0	0	0	0	0	0	0	0	0.36	0	0	0.2	0	0	0	0	0	0	0	0	0	0	0	0	0	0	0	0	0	0	0	0	0	0	0	0	0	0	0	0	0	0	0	0	0	0	0	0	0	0	0	0	0	0	0	0	0	0	0
regulation_of_monocyte_differentiation	0	0	0	0	0	0	0	0	0	0	0	0	0	0	0	0	0	0	0	0	0	0	0	0	0	0	0	0	0	0	0	0	0	0	0	0	0	0	0	0	0	0	0	0	0	0	0	0	0	0	0	0	0	0	0	0	0	0	0	0	0	0	0	0	0	0	0	0.52	0	0	0	0	0	0	0.53	0	0	0	0	0	0	0	0	0	0	0	0	0	0.46	0	0	0	0	0	0	0	0	0	0	0	0	0	0	0	0	0	0	0	0	0	0
regulation_of_mononuclear_cell_migration	0	0	0	0.76	0	0	0	0	0	0	0	0	0	0	0	0	0	0	0	0	0	0	0	0	0	0	0	0	0	0	0	0	0	0	0	0	0	0	0	0	0	0	0	0	0	0	0	0	0	0	0	0	0	0	0.37	0	0	0	0	0	0.6	0	0	0.09	0	0	0	0	0	0	0	0	0	0	0	0	0	0	0	0	0	0	0	0	0	0	0	0	0	0	0	0	0	0	0	0	0	0	0	0	0	0	0	0	0	0	0	0	0	0	0
regulation_of_mononuclear_cell_proliferation	0.08	0	0	0.12	0	0	0	0	0	0	0	0	0	0	0	0	0	0	0	0.09	0	0	0	0	0	0	0	0	0	0	0	0	0	0	0	0	0	0	0	0	0	0	0	0	0	0	0	0	0	0	0	0	0	0	0	0	0	0	0.09	0	0	0	0	0	0	0	0	1.08	0.52	0	0	0	0.31	0	0.3	0.23	0	0.03	0	0	0	0.04	0	0	0	0	0.26	0.27	0.29	0	0	0	0	0	0	0	0	0	0	0	0	0	0.04	0	0	0	0	0	0	0	0
regulation_of_monooxygenase_activity	0	0	0	0	0	0	0	0	0	0	0	0	0	0	0	0	0	0	0	0	0	0	0	0	0	0	0	0.18	0.28	0	0	0.18	0	0	0	0	0	0	0	0	0	0	0	0	0	0	0	0	0	0	0	0	0	0	0	0	0	0	0	0	0	0	0	0	0	0	0	0	0.31	0	0	0	0	0	0	0	0	0	0	0	0	0	0	0	0	0	0	0	0.31	0	0	0	0	0	0	0	0	0	0	0	0	0	0	0	0	0	0	0	0	0	0
regulation_of_morphogenesis_of_a_branching_structure	0.22	0	0	0.33	0	0	0	0	0	0	0	0	0	0	0	0	0	0	0	0	0.21	0	0	0	0	0	0	0	0	0	0	0	0	0	0	0	0	0	0	0	0	0	0	0	0	0	0	0	0.27	0	0	0	0	0	0	0	0	0	0	0	0	0	0	0	0	0	0	0	0	0	0	0	0	0	0.31	0	0	0	0	0	0	0	0	0	0	0	0	0	0	0	0	0	0	0	0	0	0	0	0	0	0	0	0	0	0	0	0	0	0	0	0
regulation_of_morphogenesis_of_an_epithelium	0.39	0	0	0.35	0	0	0	0	0	0	0	0	0	0	0	0.05	0	0.07	0	0.1	0.06	0.08	0.08	0.28	0	0	0	0.06	0.12	0	0	0.05	0	0	0.6	0	0	0	0	0	0	0	0	0	0.1	0.06	0	0.01	0.28	0	0	0.08	0	0.11	0.13	0.05	0	0	0.27	0.07	0.1	0	0	0	0.2	0	0	0.34	0.31	0.12	0	0	0.53	0.02	0.95	0.26	0	0.34	0	0.17	0.29	0.19	0	0	0	0.09	0.12	0	0.13	0	0.06	0.03	0.03	0	0.02	0	0.03	0	0.05	0	0	0.01	0.04	0	0	0	0	0.08	0	0	0
regulation_of_multi-organism_process	0.09	0	0	0.44	0	0	0	0	0	0	0	0	0	0	0	0	0	0	0	0.1	0	0.08	0	0	0	0	0	0	0.12	0	0	0	0	0.01	0.65	0	0	0	0	0	0	0	0	0	0.03	0	0	0	0	0	0.2	0.2	0.23	0.11	0.03	0	0.05	0	0.21	0.07	0.1	0	0	0	0	0	0	0.28	0.03	0	0	0	0.26	0	0.13	0	0.23	0.13	0	0.02	0.01	0.04	0	0.05	0	0	0.37	0.03	0.55	0	0	0	0	0	0	0	0	0	0	0.02	0	0	0	0	0	0	0	0.23	0.26	0	0
regulation_of_multicellular_organism_growth	0.2	0.19	0	0	0.03	0.1	0	0.08	0	0	0.04	0	0	0	0.04	0.1	0.04	0.2	0	0	0	0.19	0.17	0.23	0	0	0.02	0.15	0.25	0.04	0	0.15	0.17	0.18	0.3	0	0.1	0.16	0.2	0	0.16	0	0.18	0.03	0.46	0	0	0.13	0	0.1	0.22	0	0	0	0.3	0.13	0.17	0.16	0	0	0.49	0.08	0.21	0	0.16	0	0.24	0.3	0.27	0	0	0.02	0	0	0.28	0.22	0	0	0.04	0.12	0	0.16	0.1	0	0	0.22	0	0.49	0.27	0	0.17	0.41	0.11	0	0.06	0.16	0.11	0	0.15	0.34	0.02	0.08	0.12	0	0	0.13	0	0	0	0	0
regulation_of_multicellular_organismal_development	0.04	0	0	0.48	0	0	0	0	0	0	0	0	0	0	0	0.01	0	0	0	0.02	0.02	0	0.06	0.08	0	0	0	0	0.26	0	0	0	0.05	0.03	0.11	0	0.01	0	0	0	0.09	0	0.02	0	0.18	0	0.06	0	0.01	0	0	0	0	0	0.39	0	0	0.12	0.08	0	0.08	0	0	0	0.05	0	0	0.1	0.21	0	0	0	0.03	0	0.16	0	0	0	0	0	0	0	0	0	0	0.01	0.06	0.05	0.36	0	0	0	0	0.02	0.03	0	0	0	0	0.04	0	0	0.03	0	0	0	0	0	0	0	0
regulation_of_multicellular_organismal_process	0.04	0	0	0.47	0	0	0	0	0	0	0	0	0	0	0	0.02	0	0	0	0.01	0	0	0.06	0.07	0	0	0	0.01	0.18	0	0	0	0.07	0.03	0.15	0	0.01	0	0	0	0.09	0	0.05	0	0.21	0	0	0	0	0	0	0.01	0	0	0.77	0.02	0	0.1	0.05	0.01	0.15	0	0	0	0.04	0	0	0.41	0.31	0	0	0	0.06	0	0.25	0.03	0	0	0	0	0	0	0	0	0	0.04	0.14	0.18	0.5	0	0	0	0	0	0.03	0	0	0	0	0.25	0	0	0.01	0	0	0	0	0	0	0	0
regulation_of_multivesicular_body_size	0	0.56	0	0	0	0	0	0.38	0	0	0	0	0	0	0	0.51	0	0	0	0	0	0	0	0.62	0	0	0	0.47	0.55	0	0	0	0	0.41	0	0	0	0	0	0	0	0	0.48	0	0	0	0	0	0	0	0	0	0	0	0	0.36	0	0	0	0	0	0	0.33	0	0.6	0	0	0	0	0	0	0	0	0	0	0	0	0	0	0	0	0	0	0	0	0	0	0	0	0	0.71	0.63	0.45	0	0.28	0.55	0.51	0.27	0.41	0	0	0	0	0	0	0	0	0	0	0	0
regulation_of_muscle_adaptation	0	0	0	0	0	0	0	0	0	0	0	0	0	0	0	0	0	0	0	0	0	0	0	0	0	0	0.01	0	0	0	0	0	0	0	0.27	0	0	0	0	0	0	0	0	0	0	0	0	0	0	0	0	0	0	0	0.26	0	0	0	0	0	0	0	0	0	0	0	0.08	0.27	0	0	0	0	0	0	0	0	0	0	0	0	0	0	0	0	0	0	0	0	0	0	0	0	0	0	0	0	0	0	0	0	0	0	0	0	0	0	0	0	0	0	0
regulation_of_muscle_cell_apoptotic_process	0	0	0	0	0	0	0	0	0	0	0	0	0	0	0	0	0	0	0	0	0	0	0	0	0	0	0	0	0	0	0	0	0	0	0	0	0	0	0	0	0	0	0	0	0	0	0	0	0	0	0	0	0	0	0	0	0	0	0	0	0	0	0	0	0	0	0	0	0	0	0	0	0	0	0.29	0	0	0	0	0	0	0	0	0	0	0	0	0	0	0	0	0	0	0	0	0	0	0	0	0	0	0	0	0	0	0	0	0	0	0	0
regulation_of_muscle_cell_differentiation	0.11	0	0	0.17	0	0.01	0	0.02	0	0	0	0	0.06	0	0	0.14	0	0.09	0	0.13	0.08	0.1	0.1	0.31	0	0	0	0.08	0.14	0	0	0.07	0.08	0	0.41	0.04	0	0.24	0.3	0	0.19	0	0.08	0	0.32	0.08	0.05	0.04	0.12	0.01	0.1	0.11	0.1	0.14	0.4	0.2	0.24	0.08	0.12	0.09	0.31	0.01	0	0	0.08	0.06	0.03	0.4	0.15	0	0	0	0.15	0.04	0.16	0.1	0.02	0.06	0	0.04	0.03	0.06	0.03	0.07	0	0.12	0.15	0	0.16	0	0.08	0.04	0.05	0	0.03	0.24	0	0	0.21	0.13	0	0.02	0.06	0	0	0.03	0.02	0.11	0.14	0	0
regulation_of_muscle_contraction	0.11	0.08	0	0.39	0	0	0	0	0	0	0	0	0	0	0	0	0	0.09	0	0.12	0.08	0.1	0.09	0.11	0	0	0.09	0.08	0.14	0	0	0.07	0.08	0	0.16	0	0	0.06	0.08	0	0.09	0	0	0	0.12	0.08	0	0	0.11	0	0.1	0.1	0.1	0.13	0.15	0.07	0.07	0	0.12	0.09	0.12	0	0	0	0	0	0	0.16	0.15	0	0	0	0.15	0	0.15	0.1	0.01	0	0	0	0	0.06	0	0.07	0	0.11	0.14	0.14	0.16	0	0.08	0.19	0	0	0	0.07	0	0	0.07	0.12	0	0.02	0	0	0	0.03	0.02	0.11	0.14	0	0.01
regulation_of_muscle_hypertrophy	0	0	0	0	0	0	0	0	0	0	0	0	0	0	0	0	0	0	0	0	0	0	0	0	0	0	0	0	0	0	0	0	0	0	0.33	0	0	0	0	0	0	0	0	0	0	0	0	0	0	0	0	0	0	0	0.32	0	0	0	0	0	0	0	0	0	0	0	0.1	0.32	0	0	0	0	0	0	0	0	0	0	0	0	0	0	0	0	0	0	0	0	0	0	0	0	0	0	0	0	0	0	0	0	0	0	0	0	0	0	0	0	0	0	0
regulation_of_muscle_organ_development	0.12	0.29	0	0.19	0	0.02	0	0	0	0	0	0	0	0	0.13	0.07	0	0.32	0	0.14	0	0.12	0.11	0.13	0	0	0	0.09	0.16	0	0	0	0.09	0.26	1.24	0.05	0.05	0	0	0	0.1	0	0.1	0	0.14	0	0.06	0	0	0.03	0.12	0.12	0.43	0.16	0.18	0.07	0.27	0.24	0.14	0.11	0.14	0.03	0	0	0.28	0	0.16	0.44	0.17	0.01	0	0	0.17	0	0.18	0.12	0.02	0.07	0	0.05	0.04	0.08	0.04	0.08	0	0	0.16	0.16	0.4	0	0.09	0.06	0.21	0	0.03	0.27	0.21	0.08	0.09	0.14	0	0.16	0.07	0	0	0	0	0.41	0.46	0	0
regulation_of_muscle_system_process	0.07	0.04	0	0.28	0	0	0	0	0	0	0	0	0	0	0	0	0	0.05	0	0.07	0.04	0.05	0.05	0.07	0	0	0.02	0.04	0.09	0	0	0.03	0.04	0	0.29	0	0	0.02	0.03	0	0.05	0	0	0	0.08	0.04	0	0	0.06	0	0.05	0.05	0.05	0.08	0.28	0.04	0.03	0	0.07	0.05	0.07	0	0	0	0	0	0	0.28	0.1	0	0	0	0.09	0	0.09	0.05	0	0	0	0	0	0.03	0	0.03	0	0.06	0.09	0.09	0.11	0	0.04	0.1	0	0	0	0.04	0	0	0.04	0.07	0	0	0	0	0	0	0	0.06	0.08	0	0
regulation_of_muscle_tissue_development	0.12	0.29	0	0.19	0	0.02	0	0	0	0	0	0	0	0	0.13	0.07	0	0.32	0	0.14	0	0.12	0.11	0.13	0	0	0	0.09	0.16	0	0	0	0.09	0.26	1.24	0.05	0.05	0	0	0	0.1	0	0.1	0	0.14	0	0.06	0	0	0.03	0.12	0.12	0.43	0.16	0.44	0.07	0.27	0.24	0.14	0.11	0.14	0.03	0	0	0.28	0	0.16	0.44	0.17	0.01	0	0	0.17	0	0.18	0.12	0.02	0.07	0	0.05	0.05	0.08	0.04	0.08	0	0	0.16	0.16	0.4	0	0.09	0.06	0.21	0	0.03	0.27	0.21	0.08	0.09	0.15	0	0.16	0.07	0	0	0	0	0.41	0.46	0	0
regulation_of_myelination	0	0	0	0	0	0	0	0	0	0	0	0	0	0	0	0	0	0	0	0	0	0	0	0	0	0	0	0	0	0	0	0	0	0	0	0	0	0	0	0.02	0.19	0	0	0	0	0	0	0	0	0	0	0	0	0	0	0	0	0	0	0	0	0	0	0	0	0	0	0	0	0	0	0	0	0	0	0	0	0	0	0	0	0	0	0	0	0	0	0	0	0	0	0	0	0	0	0	0	0	0	0	0	0	0	0	0	0	0	0	0	0	0
regulation_of_myeloid_cell_differentiation	0.17	0.15	0	0.45	0	0	0	0	0	0	0	0	0	0	0	0.03	0.03	0.04	0	0.19	0.32	0.04	0.15	0.36	0	0	0	0.12	0.08	0	0	0.13	0.14	0.15	0.26	0	0.09	0.01	0.03	0	0.21	0	0.15	0	0.2	0.03	0.01	0	0.05	0	0.04	0.04	0.04	0	0.25	0.1	0.13	0.24	0.19	0.04	0.19	0.06	0.02	0	0.28	0	0.07	0.26	0.08	0	0	0	0.24	0.08	0.24	0	0.06	0.01	0	0.09	0	0.02	0	0.13	0	0.19	0.49	0.37	0.77	0	0.03	0.01	0.01	3.15	0.05	0.03	0.01	0	0.12	0.36	0	0	0.1	0	0	0	0	0.05	0	0.06	0
regulation_of_myeloid_leukocyte_differentiation	0.14	0.31	0.09	0.21	0	0.03	0	0.03	0.07	0	0	0	0.11	0	0	0.07	0.15	0.12	0	0.42	0.34	0.13	0.3	0.38	0.11	0	0	0.26	0.18	0	0	0.28	0.31	0.27	0.21	0.07	0.18	0.09	0.12	0.07	0.22	0.08	0.27	0	0.15	0.12	0.08	0.07	0.15	0.04	0.14	0.14	0.15	0	0.2	0.23	0.3	0.25	0.16	0.12	0.16	0.16	0.14	0	0.3	0.11	0.16	0.47	0.18	0	0	0	0.19	0.19	0.47	0	0.03	0	0	0.3	0	0.09	0.05	0.32	0	0.15	0.18	0.38	0.19	0.05	0.1	0.06	0.06	0	0.15	0.1	0.06	0	0.25	0.3	0	0.03	0.2	0.01	0	0.07	0.04	0.16	0	0.22	0.03
regulation_of_myeloid_leukocyte_mediated_immunity	0	0	0	0	0	0	0	0	0	0	0	0	0	0	0	0	0	0	0	0	0	0	0	0	0	0	0	0	0	0	0	0	0	0	0	0	0	0	0	0	0	0	0	0	0	0	0	0	0	0	0	0	0	0	0	0	0	0	0	0	0	0	0	0	0	0	0	0	0	0	0	0	0	0	0	0	0	0	0	0	0	0	0	0	0	0	0	0	0.63	0	0	0	0	0	0	0	0	0	0	0	0	0	0	0	0	0	0	0	0	0	0
regulation_of_myoblast_proliferation	0	0	0	0	0	0	0	0	0	0	0	0	0	0	0	0.29	0	0	0	0	0	0	0	0	0	0	0	0.33	0.46	0	0	0	0	0.32	0	0	0	0	0	0	0	0	0	0	0	0	0	0	0	0	0	0	0	0	0	0	0	0.32	0	0	0	0	0	0	0.39	0	0	0	0	0	0	0	0	0	0	0	0	0	0	0	0	0	0	0	0	0	0	0	0	0	0	0	0	0	0	0.38	0	0	0.29	0	0	0	0.24	0	0	0	0	0	0	0	0
regulation_of_myosin-light-chain-phosphatase_activity	0	0	0	0	0	0	0	0	0	0	0	0	0	0	0	0	0	0	0	0	0	0	0	0	0	0	0	0	0	0	0	0	0	0	0	0	0	0	0	0	0	0	0	0	0	0	0	0	0	0	0	0	0	0	0	0	0	0	0	0	0	0	0	0	0	0	0	0	0	0	0	0	0	0	0	0	0	0	0	0	0	0	0	0	0	0	0.49	0	0.6	0	0	0	0	0	0	0	0	0	0	0	0	0	0	0	0	0	0	0	0	0	0
regulation_of_myotube_differentiation	0	0	0	0	0	0	0	0	0	0	0	0	0.04	0	0	0.14	0	0	0	0	0	0	0.21	0.29	0	0	0	0	0.3	0	0	0	0	0	0	0	0	0.21	0.26	0	0.19	0	0.21	0	0.29	0	0.2	0	0	0	0	0	0	0	0.36	0.17	0.22	0.2	0	0	0.27	0.12	0.09	0	0	0.03	0	0.36	0	0	0	0	0	0	0	0	0	0	0	0	0	0	0	0	0	0	0	0	0	0	0	0	0	0	0.09	0.21	0	0	0.19	0.26	0	0	0	0	0	0	0	0	0	0	0
regulation_of_natural_killer_cell_chemotaxis	0	0	0	0	0	0	0	0	0	0	0	0	0	0	0	0	0	0	0	0	0	0	0	0	0	0	0	0	0	0	0	0	0	0	0	0	0	0	0	0	0	0	0	0	0	0	0	0	0	0	0	0	0	0	0	0	0	0	0	0	0	0	0	0	0	0	0	0	0.62	0	0.21	0	0	0	0	0	0	0	0	0	0	0	0	0	0	0	0	0	0	0	0	0	0	0	0	0	0	0	0	0	0	0	0	0	0	0	0	0	0	0	0
regulation_of_natural_killer_cell_cytokine_production	0	0	0	0	0	0	0	0	0	0	0	0	0	0	0	0	0	0	0	0	0	0	0	0	0	0	0	0	0	0	0	0	0	0	0	0	0	0	0	0	0	0	0	0	0	0	0	0	0	0	0	0	0	0	0	0	0	0	0	0	0	0	0	0	0	0	0	0	0.65	0	0	0	0	0	0	0	0	0	0	0	0	0	0	0	0	0	0	0	0	0	0	0	0	0	0	0	0	0	0	0	0	0	0	0	0	0	0	0	0	0	0
regulation_of_natural_killer_cell_mediated_cytotoxicity	0	0	0	0	0	0	0	0	0	0	0	0	0	0	0	0	0	0	0	0	0	0	0	0	0	0	0	0	0	0	0	0	0	0	0	0	0	0	0	0	0	0	0	0	0	0	0	0	0	0	0	0	0	0	0	0	0	0	0	0	0	0	0	0	0	0	0	0	0.75	0	0.1	0	0	0	0	0	0	0	0	0	0	0	0	0	0	0	0	0	0	0	0	0	0	0	0	0	0	0	0	0	0	0	0	0	0	0	0	0	0	0	0
regulation_of_natural_killer_cell_mediated_immune_response_to_tumor_cell	0	0	0	0	0	0	0	0	0	0	0	0	0	0	0	0	0	0	0	0	0	0	0	0	0	0	0	0	0	0	0	0	0	0	0	0	0	0	0	0	0	0	0	0	0	0	0	0	0	0	0	0	0	0	0	0	0	0	0	0	0	0	0	0	0	0	0	0	0.62	0	0	0	0	0	0	0	0	0	0	0	0	0	0	0	0	0	0	0	0	0	0	0	0	0	0	0	0	0	0	0	0	0	0	0	0	0	0	0	0	0	0
regulation_of_natural_killer_cell_mediated_immunity	0	0	0	0	0	0	0	0	0	0	0	0	0	0	0	0	0	0	0	0	0	0	0	0	0	0	0	0	0	0	0	0	0	0	0	0	0	0	0	0	0	0	0	0	0	0	0	0	0	0	0	0	0	0	0	0	0	0	0	0	0	0	0	0	0	0	0	0	0.75	0	0.09	0	0	0	0	0	0	0	0	0	0	0	0	0	0	0	0	0	0	0	0	0	0	0	0	0	0	0	0	0	0	0	0	0	0	0	0	0	0	0	0
regulation_of_nephron_tubule_epithelial_cell_differentiation	0.39	0	0	0.56	0	0	0	0	0	0	0	0	0	0	0	0	0	0	0	0	0	0	0	0	0	0	0	0	0	0	0	0	0	0	0.6	0	0	0	0	0	0	0	0	0	0	0	0	0	0	0	0	0	0	0	0	0	0	0	0.45	0	0	0	0	0	0	0	0	0	0	0	0	0	0.53	0	0	0	0.29	0.34	0	0	0.29	0	0	0	0	0	0.45	0	0.52	0	0	0	0	0	0	0	0	0	0	0	0	0	0	0	0	0	0	0	0	0	0
regulation_of_nervous_system_development	0.01	0	0	0.06	0	0	0	0	0	0	0	0	0	0	0	0	0	0	0	0.03	0	0	0	0	0	0	0	0	0.27	0	0	0	0	0	0	0	0	0	0	0	0	0	0	0	0.04	0	0	0	0	0	0	0	0	0	0.02	0	0	0	0.01	0	0.03	0	0	0	0	0	0	0	0	0	0	0	0	0	0	0	0	0	0	0	0	0	0	0	0	0	0	0	0.06	0	0	0	0	0	0	0	0	0	0	0	0	0	0	0	0	0	0	0	0	0	0
regulation_of_neural_precursor_cell_proliferation	0	0	0	0	0	0	0	0	0	0	0	0	0	0	0	0	0	0	0	0	0	0	0	0	0	0	0	0	0	0	0	0	0	0	0	0	0	0	0	0	0.14	0	0	0	0	0	0	0	0	0	0	0	0	0	0	0.11	0	0	0	0	0	0	0	0	0	0	0	0	0	0	0	0	0	0	0	0	0	0	0	0	0	0	0	0	0	0	0	0	0	0	0	0	0	0	0.05	0	0	0	0	0	0	0	0	0	0	0	0	0	0	0	0
regulation_of_neuroblast_proliferation	0	0	0	0	0	0	0	0	0	0	0	0	0	0	0	0	0	0	0	0	0	0	0	0	0	0	0	0	0	0	0	0	0	0	0	0	0	0	0	0.05	0.21	0	0	0	0	0	0	0	0	0	0	0	0	0	0	0	0	0	0	0	0	0	0	0	0	0	0	0	0	0	0	0	0	0	0	0	0	0	0	0	0	0	0	0	0	0	0	0	0	0	0	0	0	0	0	0	0	0	0	0	0	0	0	0	0	0	0	0	0	0	0
regulation_of_neurofibrillary_tangle_assembly	0	0	0	0	0	0	0	0	0	0	0	0	0	0	0	0	0	0	0	0	0	0	0	0	0	0	0	0	0	0	0	0	0	0	0	0	0	0	0	0	0	0	0	0	0	0	0	0	0	0	0	0	0	0	0	0	0	0	0	0	0	0	0	0	0	0	0	0	0	0	0	0	0	0	0	0	0	0	0	0	0	0	0	0	0	0	0	0	0.72	0	0	0	0	0	0	0	0	0	0	0	0	0	0	0	0	0	0	0	0	0	0
regulation_of_neurogenesis	0	0	0	0.03	0	0	0	0	0	0	0	0	0	0	0	0	0	0	0	0.06	0	0	0	0	0	0	0	0	0.23	0	0	0	0	0	0	0	0	0	0	0	0.01	0	0	0	0.02	0	0	0	0	0	0	0	0	0	0.02	0	0	0	0.01	0	0.05	0	0	0	0	0	0	0	0	0	0	0	0	0	0	0	0	0	0	0	0	0	0	0	0	0	0	0	0.08	0	0	0	0	0	0	0	0	0	0	0	0	0	0	0	0	0	0	0	0	0	0
regulation_of_neurological_system_process	0	0	0	0	0	0	0	0	0	0	0	0	0	0	0	0	0	0	0	0	0	0	0	0	0	0	0	0	0	0	0	0	0	0	0	0	0	0	0	0	0.1	0	0	0	0	0	0	0	0	0	0	0	0	0	0	0	0	0	0	0	0	0	0	0	0	0	0	0	0	0	0	0	0	0	0	0	0	0	0	0	0	0	0	0	0	0	0	0	0	0	0	0	0	0	0	0	0	0	0	0	0	0	0	0	0	0	0	0	0	0	0
regulation_of_neuromuscular_junction_development	0	0.41	0	0	0.17	0.28	0.12	0.26	0	0	0.19	0	0	0	0	0	0	0	0	0	0	0	0	0	0	0	0	0	0	0	0	0	0	0	0	0	0	0	0	0	0	0	0	0	0	0	0	0	0	0	0	0	0	0	0	0	0	0	0	0	0	0	0	0	0	0	0	0	0	0	0	0	0	0	0	0	0	0	0	0	0	0	0	0	0	0	0	0.49	0.56	0	0	0	0	0	0	0	0	0	0	0	0	0	0	0	0	0	0	0	0	0	0
regulation_of_neuron_apoptotic_process	0	0	0	0.12	0	0	0	0	0	0	0	0	0	0	0	0	0	0	0	0.08	0.05	0	0	0	0	0	0	0	0	0	0	0	0	0	0	0	0	0	0	0	0	0	0	0	0	0	0	0	0	0	0	0	0	0	0.11	0	0	0	0	0	0.08	0	0	0	0	0	0.01	0	0	0	0	0	0	0	0.11	0.06	0	0	0	0	0	0	0	0	0	0	0	0	0	0	0	0	0	0	0	0	0	0	0	0	0	0	0	0	0	0	0	0	0.09	0	0
regulation_of_neuron_death	0.04	0.01	0	0.06	0	0	0	0	0	0	0	0	0	0	0	0.01	0	0.11	0	0.14	0.02	0	0.02	0.04	0	0	0	0.02	0.05	0	0	0.01	0.02	0.03	0.05	0	0	0	0.01	0	0.02	0	0.02	0	0.05	0.01	0	0	0.03	0	0.02	0	0	0.04	0.19	0.01	0	0.02	0.04	0	0.15	0	0	0	0.01	0	0.05	0.05	0.17	0	0	0	0	0	0.18	0.12	0	0	0	0	0	0	0	0	0	0.03	0	0.05	0.07	0	0.01	0	0	0	0	0.01	0	0	0	0.04	0	0	0	0	0	0	0	0	0.17	0	0
regulation_of_neuron_differentiation	0	0	0	0.06	0	0	0	0	0	0	0	0	0	0	0	0	0	0	0	0.1	0.02	0	0	0	0	0	0	0	0.32	0	0	0	0	0	0.01	0	0	0	0	0	0	0	0	0	0.01	0.01	0	0	0.02	0	0	0.02	0	0	0.01	0	0	0	0.04	0	0.1	0	0	0	0	0	0	0	0	0	0	0	0	0	0	0	0	0	0	0	0	0	0	0	0	0	0	0	0.02	0	0	0	0	0	0	0	0	0	0	0	0	0	0	0	0	0	0	0	0	0	0
regulation_of_neuron_projection_arborization	0	0	0	0	0	0	0	0	0	0	0	0	0	0	0	0	0	0	0	0	0	0	0	0	0	0	0	0	0.48	0	0	0	0	0	0	0	0	0	0	0	0	0	0	0	0	0	0	0	0	0	0	0	0	0	0	0	0	0	0	0	0	0	0	0	0	0	0	0	0	0	0	0	0	0	0	0	0	0	0	0	0	0	0	0	0	0	0	0	0	0	0	0	0	0	0	0	0	0	0	0	0	0	0	0	0	0	0	0	0	0	0
regulation_of_neuron_projection_development	0.01	0	0	0.11	0	0	0	0	0	0	0	0	0	0	0	0	0	0	0	0.08	0	0	0	0	0	0	0	0	0.19	0	0	0	0	0	0	0	0	0	0	0	0	0	0	0	0	0	0	0	0	0	0	0	0	0	0	0	0	0	0.01	0	0.07	0	0	0	0	0	0	0	0	0	0	0	0	0	0	0	0	0	0	0	0	0	0	0	0	0	0	0	0.03	0	0	0	0	0	0	0	0	0	0	0	0	0	0	0	0	0	0	0	0	0	0
regulation_of_neuron_projection_regeneration	0	0	0	0	0	0	0	0	0	0	0	0	0	0	0	0	0	0	0	0	0.32	0	0	0	0	0	0	0	0	0	0	0	0	0	0	0	0	0	0	0	0	0	0	0	0	0	0	0	0	0	0	0	0	0	0	0	0	0	0	0	0	0	0	0	0	0	0	0	0	0	0	0	0	0	0	0	0	0	0	0	0	0	0	0	0	0	0	0	0	0	0	0	0	0	0	0	0	0	0	0	0	0	0	0	0	0	0	0	0	0	0
regulation_of_neuronal_synaptic_plasticity	0	0	0	0	0	0	0	0	0	0	0	0	0	0	0	0	0	0	0	0	0	0	0	0	0	0	0	0	0	0	0	0	0	0	0	0	0	0	0	0	0	0	0	0	0	0	0	0	0	0	0	0	0	0	0	0	0	0	0	0	0	0	0	0	0	0	0	0	0	0	0	0	0	0	0.35	0	0	0	0	0	0	0	0	0	0	0	0	0	0	0	0	0	0	0	0	0	0	0	0	0	0	0	0	0	0	0	0	0	0	0	0
regulation_of_neurotransmitter_levels	0	0	0	0.06	0	0	0	0	0	0	0	0	0	0	0	0	0	0	0	0	0	0	0	0	0	0	0	0.02	0.05	0	0	0.01	0	0	0	0	0	0	0	0	0	0	0	0	0	0	0	0	0	0	0.02	0	0	0	0	0	0	0	0	0	0	0	0	0	0	0	0	0	0.17	0	0	0	0	0	0.05	0	0	0	0	0	0	0	0	0	0	0	0	0	0.06	0	0	0	0	0	0	0	0	0	0	0	0	0	0	0	0	0	0	0	0.04	0	0
regulation_of_neutrophil_chemotaxis	0	0	0	0	0	0	0	0	0	0	0	0	0	0	0	0	0	0	0	0	0	0	0	0	0	0	0	0	0	0	0	0	0	0	0	0	0	0	0	0	0	0	0	0	0	0	0	0	0	0	0	0	0	0	0	0	0	0	0	0	0	0	0	0	0	0	0	0.45	0	0	0	0	0	0	0	0	0	0	0	0	0	0	0	0	0	0	0.38	0	0.4	0	0	0	0	0	0	0	0	0	0	0	0	0	0	0	0	0	0	0	0	0	0
regulation_of_neutrophil_migration	0	0	0	0	0	0	0	0	0	0	0	0	0	0	0	0	0	0	0	0	0	0	0	0	0	0	0	0	0	0	0	0	0	0	0	0	0	0	0	0	0	0	0	0	0	0	0	0	0	0	0	0	0	0	0	0	0	0	0	0	0	0	0	0	0	0	0	0.43	0	0	0	0	0	0	0	0	0	0	0	0	0	0	0	0	0	0	0.36	0	0.39	0	0	0	0	0	0	0	0	0	0	0	0	0	0	0	0	0	0	0	0	0	0
regulation_of_nitric-oxide_synthase_activity	0	0	0	0	0	0	0	0	0	0	0	0	0	0	0	0	0	0	0	0	0	0	0	0	0	0	0	0.2	0.31	0	0	0.21	0	0	0	0	0	0	0	0	0	0	0	0	0	0	0	0	0	0	0	0	0	0	0	0	0	0	0	0	0	0	0	0	0	0	0	0	0.34	0	0	0	0	0	0	0	0	0	0	0	0	0	0	0	0	0	0	0	0.34	0	0	0	0	0	0	0	0	0	0	0	0	0	0	0	0	0	0	0	0	0	0
regulation_of_nitric-oxide_synthase_biosynthetic_process	0.35	0	0	0.51	0	0	0	0	0	0	0	0	0	0	0	0	0	0	0	0	0	0	0	0	0	0	0	0	0	0	0	0	0	0	0.53	0	0	0	0	0	0	0	0	0	0	0	0	0	0	0	0	0	0	0	0	0	0	0	0.4	0	0	0	0	0	0	0	0	0	0	0	0	0	0.49	0	0	0	0.28	0.32	0	0	0.28	0	0	0	0	0	0.43	0	0.46	0	0	0	0	0	0	0	0	0	0	0	0	0	0	0	0	0	0	0	0	0	0
regulation_of_nitric_oxide_biosynthetic_process	0	0	0	0.33	0	0	0	0	0	0	0	0	0	0	0	0	0	0	0	0	0	0	0	0	0	0	0	0.17	0.27	0	0	0.17	0	0	0	0	0	0	0	0	0	0	0	0	0	0	0	0	0	0.12	0.26	0	0	0	0	0	0	0	0	0	0	0	0	0	0	0	0	0	0.65	0	0.23	0	0	0	0.31	0	0	0	0	0	0.15	0.19	0	0	0	0	0	0	0.3	0	0	0	0	0	0	0	0	0	0	0	0	0	0	0	0	0	0	0	0.32	0	0
regulation_of_nitric_oxide_mediated_signal_transduction	0	0	0	0.64	0	0	0	0	0	0	0	0	0	0	0	0	0	0	0	0	0	0	0	0	0	0	0	0	0	0	0	0	0	0	0	0	0	0	0	0	0	0	0	0	0	0	0	0	0	0	0	0	0	0	0.66	0	0	0	0	0	0.5	0	0	0	0	0	0	0	0	0	0	0	0	0	0	0	0	0	0	0	0	0	0	0	0	0	0	0	0	0	0	0	0	0	0	0	0	0	0	0	0	0	0	0	0	0	0	0	0	0	0
regulation_of_nitrogen_compound_metabolic_process	0.12	0	0	0.39	0	0	0	0	0	0	0	0	0	0	0	0.07	0	0.08	0	0.11	0.07	0.14	0.06	0.47	0	0	0	0.18	0.32	0	0	0.06	0.09	0.16	1.25	0	0	0	0.02	0	0.19	0	0.03	0	0.17	0.05	0	0	0.04	0	0.31	0.16	0.45	0.41	0.23	0.09	0.08	0.02	0.36	0.18	0.11	0.07	0	5.34	0.07	0	0.11	1.05	0.57	0	0	0	0.44	0.06	0.27	0.43	0.01	0.05	0	0	0	0	0.64	0.08	0.86	0.26	0.23	0.2	0.26	0	0	0	0	0	0	0.02	0	0	0.01	0.25	0	0.01	0	0.03	0.25	0.08	0	0.23	0.77	0	0
regulation_of_non-canonical_Wnt_signaling_pathway	0	0	0.09	0	0.14	0.21	0.1	0.21	0.08	0.02	0.15	0	0.11	0	0.16	0.22	0.16	0	0	0.43	0.36	0	0.32	0.39	0.12	0	0	0.27	0.4	0	0	0.29	0.32	0.28	0	0.27	0.19	0.31	0.39	0.08	0.24	0.09	0.27	0	0.37	0.39	0.32	0.27	0.43	0.24	0	0.44	0	0.52	0.5	0.24	0	0.26	0	0	0.37	0.17	0.15	0	0	0	0	0	0	0	0	0	0	0	0	0	0	0	0	0	0	0	0	0.34	0	0	0	0	0	0.06	0	0	0.25	0	0.16	0.31	0	0	0.25	0	0	0	0.21	0	0	0.3	0.29	0.47	0	0.23	0.28
regulation_of_norepinephrine_uptake	0	0	0	0	0	0	0	0	0	0	0	0	0	0	0	0	0	0	0	0	0	0	0	0	0	0	0	0	0	0	0	0	0	0	0	0	0	0	0	0	0	0	0	0	0	0.81	0	0	0.85	0	0	0	0	1.09	0.94	0	0	0	0	0	0	0	0	0	0	0	0	0	0	0	0	0	0	0	0	0	0	0	0	0	0	0	0	0	0	0	0	0	0	0	0	0	0.51	0	0	0	0	0	0	0	0	0	0	0	0	0	0	0	0	0	0.66
regulation_of_nuclear_division	0	0	0	0.14	0	0	0	0	0	0	0	0	0	0	0	0.05	0	0	0	0	0.24	0	0.08	0	0	0	0	0	0.47	0	0	0.05	0.06	0.22	0.14	0.03	0.03	0.04	0.06	0	0	0	0.21	0	0.1	0.07	0.04	0.02	0.3	0	0.08	0	0.08	0	0	0	0	0.07	0	0	0.1	0	0	0.09	0	0	0	0	0	0	0	0	0	0.03	0.34	0	0	0	0	0	0	0	0.14	0.22	0	0.27	0.13	0.12	0.14	0	0	0	0	0	0	0.06	0	0	0.06	0.11	0	0	0.05	0	0	0.02	0	0	0.12	0.15	0
regulation_of_nuclease_activity	0	0	0	0	0	0	0	0	0	0	0	0	0	0	0	0	0	0	0	0.46	0	0	0	0	0	0	0	0	0	0	0	0	0	0	0	0	0	0	0	0	0	0	0	0	0	0	0	0	0	0	0	0	0	0	0	0	0	0	0	0	0	0	0	0	0	0	0	0	0	0	0	0	0	0	0	0	0	0	0	0	0	0	0	0	0	0	0	0	0	0	0	0	0	0	0	0	0	0	0	0	0	0	0	0	0	0	0	0	0	0	0
regulation_of_nucleic_acid-templated_transcription	0.14	0	0	0.02	0	0	0	0	0	0	0	0	0	0	0	0.06	0	0.1	0.07	0.13	0.08	0.11	0.1	0.38	0	0	0	0.1	0.23	0.17	0.15	0.02	0.03	0.1	2.01	0	0	0	0.02	0	0.12	0	0.02	0	0.09	0.06	0	0	0.08	0	0.15	0.2	0.4	0.35	0.01	0.08	0.26	0.04	0.38	0.12	0.02	0.17	0	11.14	0.03	0	0.17	1.08	0.71	0	0.03	0	0.69	0.2	0.58	0.46	0.04	0.09	0	0	0.17	0.07	0.86	0.21	4.06	0.26	0.18	0.34	0.2	0	0.08	0.02	0	0	0	0.02	0.03	0	0.02	0.31	0	0.11	0.04	0.28	0.64	0.12	0	0.3	0.52	0	0
regulation_of_nucleobase-containing_compound_metabolic_process	0.16	0	0	0.11	0	0	0	0	0	0	0	0	0	0	0	0.07	0	0.15	0.01	0.24	0.15	0.2	0.11	0.49	0	0	0	0.12	0.26	0.14	0.14	0.04	0.07	0.11	2.28	0	0	0	0.07	0	0.17	0	0.03	0	0.19	0.16	0	0.02	0.14	0	0.29	0.45	0.9	0.63	0.02	0.1	0.32	0.05	0.58	0.19	0.07	0.16	0	9.64	0.09	0	0.15	1.08	0.56	0	0	0	0.69	0.17	0.42	0.56	0.06	0.16	0	0	0.24	0.05	0.84	0.23	3.24	0.33	0.17	0.26	0.18	0	0.07	0	0	0	0	0.04	0	0	0.04	0.31	0	0.05	0.03	0.53	0.64	0.26	0	0.4	1.24	0	0
regulation_of_nucleobase-containing_compound_transport	0	0	0	0	0	0	0	0	0	0	0	0	0	0	0	0	0	0	0	0	0	0.46	0	0	0	0	0	0	0	0	0	0	0	0	0	0	0	0	0	0	0	0	0	0	0	0	0	0	0	0	0.52	0.56	0.64	0	0	0	0	0	0	0	0	0	0	0	0	0	0	0	0	0	0	0	0	0	0	0	0	0	0	0	0	0	0	0	0	0	0	0	0.52	0	0	0	0	0	0	0	0	0	0	0	0	0	0	0	0	0	0	0.59	0.65	0	0
regulation_of_nucleocytoplasmic_transport	0.15	0	0	0.23	0	0.04	0	0.04	0	0	0	0	0.13	0	0	0.07	0.17	0.14	0	0.17	0.38	0.38	0.13	0.17	0.13	0	0	0.1	0.19	0	0	0.31	0.34	0.13	0.53	0.29	0.07	0.34	0.41	0	0.12	0.1	0.13	0	0.17	0.42	0.09	0.29	0.45	0.26	0.79	0.47	0.53	0.2	0.22	0.09	0.11	0.12	0.17	0.13	0.17	0.04	0	0	0.11	0.14	0.06	0.23	0.2	0.03	0	0	0.21	0.2	0.95	0.15	0.04	0.1	0	0.07	0.07	0.11	0.24	0.35	0	0.38	0.19	0.19	0.21	0	0.11	0.07	0.07	0	0	0.33	0	0	0.26	0	0	0.04	0.22	0.03	0.24	0.32	0.32	0.5	0.55	0.04	0.04
regulation_of_nucleotide-binding_oligomerization_domain_containing_1_signaling_pathway	0	0	0	0	0	0	0	0	0	0	0	0	0	0	0	0	0	0	0	0	0	0	0	0	0	0	0	0	0	0	0	0	0	0	1.04	0	0	0	0	0	0	0	0	0	0	0	0	0	0	0	0	0	0	0	0	0	0	0	0	0	0	0	0	0	0	0	0	0	0	0	0	0.44	0	0	0	0	0	0.55	0	0	0	0	0	0	0	0	0	0	0	0	0	0	0	0	0	0	0	0	0	0	0	0	0	0	0	0	0	0	0	0	0
regulation_of_nucleotide-binding_oligomerization_domain_containing_2_signaling_pathway	0	0	0	0	0	0	0	0	0	0	0	0	0	0	0	0	0	0	0	0	0	0	0	0	0	0	0	0	0	0	0	0	0	0	0.76	0	0	0	0	0	0	0	0	0	0	0	0	0	0	0	0	0	0	0	0	0	0	0	0	0	0	0	0	0	0	0	0	0	0	0	0	0.3	0	0	0	0	0	0.42	0	0	0	0	0	0	0	0	0	0	0	0	0	0	0	0	0	0	0	0	0	0	0	0	0	0	0	0	0	0	0	0	0
regulation_of_nucleotide-binding_oligomerization_domain_containing_signaling_pathway	0	0	0	0	0	0	0	0	0	0	0	0	0	0	0	0	0	0	0	0	0	0	0	0	0	0	0	0	0	0	0	0	0	0	0.67	0	0	0	0	0	0	0	0	0	0	0	0	0	0	0	0	0	0	0	0	0	0	0	0	0	0	0	0	0	0	0	0	0	0	0	0	0.24	0	0	0	0	0	0.39	0	0	0	0	0	0	0	0	0	0	0	0	0	0	0	0	0	0	0	0	0	0	0	0	0	0	0	0	0	0	0	0	0
regulation_of_nucleotide_biosynthetic_process	0.34	0.33	0	0.22	0	0.03	0	0	0	0	0	0	0	0	0	0.07	0.17	0.37	0	0.16	0.58	0.14	0.56	0.39	0	0	0	0.1	0.55	0	0	0.52	0.51	0.29	0.51	0.28	0.19	0.59	0.72	0	0.24	0	0.27	0	0.55	0.72	0.55	0.28	0.74	0.25	0.41	0.15	0.16	0.53	0.5	0.24	0.31	0.26	0.38	0.31	0.38	0.17	0	0	0.32	0	0	0.49	0.19	0	0	0	0.47	0.06	0.21	0.14	0.04	0	0	0	0	0.31	0.05	0.58	0	0.36	0.18	0.39	0.44	0	0.33	0.06	0	0	0.04	0.53	0.07	0	0.25	0.31	0	0.03	0.22	0.02	0.43	0.6	0.62	0.48	0.19	0.23	0.58
regulation_of_nucleotide_catabolic_process	0	0	0	0	0	0	0	0	0	0	0	0	0	0	0	0.09	0.24	0	0	0	0.46	0	0.42	0.22	0	0	0	0	0.47	0	0	0.38	0.41	0.33	0.29	0.36	0.25	0.42	0.5	0	0.15	0	0.35	0	0.45	0.53	0.6	0.38	0.22	0.34	0.21	0	0	0	0.28	0.12	0	0.34	0	0	0.21	0.23	0	0	0.15	0	0	0.28	0	0	0	0	0	0.09	0.27	0	0	0	0	0	0	0	0.09	0.16	0	0.21	0	0.24	0.26	0	0	0	0	0	0.05	0.4	0	0	0.14	0.22	0	0	0.25	0	0.32	0.13	0.43	0	0	0.3	0.41
regulation_of_nucleotide_metabolic_process	0.31	0.29	0	0.19	0	0.02	0	0	0	0	0	0	0	0	0	0.07	0.12	0.33	0	0.14	0.55	0.12	0.52	0.35	0	0	0	0.09	0.53	0	0	0.48	0.46	0.26	0.47	0.25	0.17	0.53	0.63	0	0.21	0	0.26	0	0.52	0.66	0.5	0.23	0.69	0.21	0.36	0.12	0.13	0.47	0.45	0.22	0.27	0.24	0.35	0.29	0.34	0.16	0	0	0.28	0	0	0.45	0.17	0	0	0	0.44	0.05	0.18	0.12	0.02	0	0	0	0	0.28	0.04	0.54	0	0.33	0.17	0.36	0.4	0	0.29	0.06	0	0	0.03	0.48	0.06	0	0.23	0.3	0	0.03	0.19	0	0.41	0.54	0.55	0.41	0.17	0.19	0.53
regulation_of_oligodendrocyte_differentiation	0	0	0	0	0	0	0	0	0	0	0	0	0	0	0	0	0	0	0	0	0	0	0	0	0	0	0	0	0	0	0	0	0	0	0	0	0	0	0	0	0	0	0	0	0.31	0	0	0	0	0	0	0	0	0	0.39	0	0	0	0	0	0	0	0	0	0	0	0	0	0	0	0	0	0	0	0	0	0	0	0	0	0	0	0	0	0	0	0	0.33	0.36	0	0	0	0	0	0	0	0	0	0	0	0	0	0	0	0	0	0	0	0	0	0
regulation_of_organ_growth	0	0	0	0	0	0	0	0	0	0	0	0	0	0	0	0	0	0	0	0	0	0	0	0	0	0	0	0	0	0	0	0	0	0	0.25	0	0	0	0	0	0	0	0	0	0	0	0	0	0	0	0	0	0	0	0.24	0	0	0	0	0	0	0	0	0	0	0	0	0	0	0	0	0	0	0	0	0	0	0	0	0	0	0	0	0	0	0	0	0	0	0	0	0	0	0	0	0	0	0	0	0	0	0	0	0	0	0	0	0	0	0	0
regulation_of_organelle_assembly	0.09	0.06	0	0.14	0.06	0.13	0.01	0.11	0.12	0	0.06	0	0.17	0.05	0.08	0.13	0.22	0.25	0	0.27	0.23	0.46	0.08	0.09	0.16	0	0.17	0.32	0.45	0	0.03	0.52	0.4	0.41	0.94	0.34	0.23	0.2	0.48	0	0.42	0.11	0.06	0.07	0.44	0.24	0.04	0.35	0.28	0.32	0.51	0.26	0.63	0.11	0.35	0.05	0.21	0.19	0.1	0.22	0.26	0	0	0.08	0.38	0.19	0.34	0.85	0.31	0.12	0.07	0.05	0.33	0.35	0.59	0.26	0.29	0.19	0.07	0.17	0.17	0.19	0.74	0.86	0.21	0.69	0.29	0.3	0	0	0.21	0.15	0.14	0	0.02	0.2	0.03	0	0.29	0.1	0.05	0.11	0.14	0.14	0.46	0.63	0.4	0.3	0.64	0.14	0.15
regulation_of_organelle_organization	0.07	0	0	0.36	0.07	0.02	0	0.12	0	0	0.07	0	0	0	0	0.06	0.03	0.04	0	0.13	0.09	0.25	0.01	0.06	0	0	0	0.12	0.3	0	0	0.19	0.22	0.22	0.48	0.04	0.09	0.02	0.09	0	0.1	0	0.01	0	0.29	0.04	0	0.04	0.12	0.02	0.37	0.28	0.33	0.15	0.16	0.01	0	0.02	0.07	0.01	0.27	0	0	0	0.08	0	0.07	0.46	0.16	0	0	0	0.04	0.13	0.45	0.28	0	0.07	0	0	0	0	0.28	0.22	0	0.34	0.3	0.31	0.41	0	0	0	0.05	0	0	0.03	0.02	0	0.03	0.2	0	0	0.03	0	0	0.11	0	0.21	0.49	0	0
regulation_of_organic_acid_transport	0	0	0	0.34	0	0	0	0	0	0	0	0	0	0	0	0	0	0	0	0	0	0	0	0	0	0	0	0	0	0	0	0	0	0	0	0	0	0	0	0	0	0	0	0	0	0	0	0	0	0	0	0	0	0	0.34	0	0	0	0	0	0.25	0	0	0	0	0	0	0	0	0	0	0	0	0	0	0	0	0	0	0	0	0	0	0	0	0	0	0	0	0	0	0	0	0	0	0	0	0	0	0	0	0	0	0	0	0	0	0	0	0	0
regulation_of_ossification	0.09	0.22	0	0.13	0	0	0	0	0	0	0	0	0	0	0	0	0	0.07	0	0.09	0.06	0.07	0.07	0.09	0	0	0	0.06	0.12	0	0	0.05	0.06	0.08	0.13	0	0.03	0	0	0	0.07	0	0.06	0	0	0	0	0	0	0	0.07	0.07	0.07	0.1	0.34	0.05	0.2	0.06	0.1	0.07	0.09	0	0	0	0.06	0	0.11	0.12	0.12	0	0	0	0.12	0.02	0.32	0.07	0	0.03	0	0.16	0.01	0.04	0.01	0.21	0	0	0.12	0.11	0.13	0	0.05	0.03	0.03	0	0.02	0	0.03	0	0.05	0.1	0	0.01	0.04	0	0	0	0	0.08	0.11	0	0
regulation_of_osteoblast_differentiation	0.14	0.12	0	0.21	0	0.03	0	0	0	0	0	0	0	0	0	0	0	0.12	0	0.15	0	0.13	0	0	0	0	0	0	0	0	0	0	0	0	0.21	0	0	0	0	0	0	0	0	0	0	0	0	0	0	0.04	0.14	0.14	0.15	0.18	0.49	0	0.1	0	0.16	0.12	0.16	0	0	0	0	0	0.05	0.21	0.18	0.02	0	0	0.19	0	0.2	0.14	0.03	0.09	0	0.06	0.06	0.09	0.05	0.1	0	0	0.18	0	0.2	0	0.1	0.06	0.06	0	0	0	0.06	0	0	0	0	0.03	0	0.01	0	0	0	0.16	0.19	0	0
regulation_of_osteoclast_differentiation	0.2	0.42	0.15	0.31	0.03	0.1	0	0.09	0.13	0	0.04	0	0.19	0.01	0.05	0.11	0.26	0.21	0	0	0.49	0	0.46	0.49	0.16	0	0	0.36	0.26	0.05	0	0.42	0.42	0.33	0	0.13	0.27	0.17	0.21	0.12	0.29	0.15	0.38	0.04	0.25	0.21	0.16	0.13	0.25	0.1	0.23	0.22	0.27	0	0.31	0.29	0.47	0.37	0.24	0.2	0.23	0.24	0.22	0.03	0.43	0.22	0.24	0.31	0.28	0	0	0.03	0.3	0.27	0.29	0	0.11	0	0.04	0.45	0	0.17	0.1	0.47	0	0.23	0.26	0.51	0	0.09	0.18	0.13	0.12	0	0.18	0.17	0.12	0	0.33	0.34	0.03	0.09	0.26	0.1	0.05	0.14	0.13	0.26	0	0.31	0.11
regulation_of_osteoclast_proliferation	0	0	0	0	0	0	0	0	0	0	0	0	0	0	0	0	0	0	0	0	0	0	0	0	0	0	0	0	0	0	0	0	0	0	0.81	0	0	0	0	0	0	0	0	0	0	0	0	0	0	0	0	0	0	0	0	0	0	0	0	0	0	0	0	0	0	0	0	0	0	0	0	0.31	0	0	0	0	0	0.43	0	0	0	0	0	0	0	0	0	0	0	0	0	0	0	0	0	0	0	0	0	0	0	0	0	0	0	0	0	0	0	0	0
regulation_of_ovarian_follicle_development	0	0	0	0	0	0	0	0	0	0	0	0	0	0	0	0	0	0	0	0	0	0	0	0	0	0	0	0	0	0	0	0	0	0	0	0	0	0	0	0	0	0	0	0	0	0	0.49	0	0	0	0	0	0	0	0	0	0	0.42	0	0	0	0	0	0	0	0.28	0	0	0	0	0	0	0	0	0	0	0	0	0	0	0	0	0	0	0	0	0	0	0	0	0	0	0	0	0	0	0	0	0	0	0	0	0.31	0	0	0	0	0	0	0	0
regulation_of_oxidative_phosphorylation	0.33	0.32	0	0	0	0.21	0	0	0	0	0	0	0	0	0	0	0	0.37	0	0	0	0	0	0	0	0	0	0	0	0	0	0	0	0	0	0	0	0	0	0	0	0	0	0	0	0	0	0	0.43	0	0	0	0	0.52	0	0	0.31	0	0.38	0.31	0	0	0	0	0.31	0	0	0	0	0	0	0	0.47	0	0	0	0	0	0	0	0	0.31	0	0.34	0	0	0	0	0	0	0.33	0	0	0	0	0	0.24	0	0	0	0	0	0	0.28	0	0.3	0	0.47	0	0	0
regulation_of_oxidative_stress-induced_cell_death	0.21	0.21	0	0.32	0.04	0.11	0	0.1	0	0	0.05	0	0.02	0	0.06	0.12	0.05	0.22	0	0.67	0	0.21	0.19	0.25	0	0	0	0.17	0.27	0.06	0.01	0.16	0.19	0.19	0.33	0	0.11	0.18	0.22	0	0.17	0	0.19	0.05	0.26	0.22	0	0.14	0.26	0.11	0.61	0.23	0.28	0.73	0.69	0.14	0	0.17	0	0	0.52	0.09	0.06	0	0.18	0	0.1	0.32	0.29	0	0	0.04	0	0	0.3	0.56	0	0	0.05	0.14	0	0.18	0.11	0	0	0.24	0	0.27	0	0	0.19	0.13	0.13	0	0.08	0.18	0.12	0.01	0	0.24	0.04	0.09	0.13	0	0	0.15	0	0.27	0.76	0	0
regulation_of_oxidative_stress-induced_intrinsic_apoptotic_signaling_pathway	0.32	0.3	0	0.46	0.13	0.21	0.09	0.2	0.06	0	0.14	0.1	0.1	0	0.14	0.2	0.13	0.35	0.04	0.4	0	0.33	0.29	0.37	0.1	0.07	0	0.25	0.38	0.15	0.1	0.27	0.3	0.26	0.48	0	0.17	0.29	0.36	0.06	0.22	0.07	0.26	0.19	0.35	0	0	0.24	0	0.22	0.9	0.4	0.47	0.49	0.98	0.22	0	0.24	0	0	0.75	0.16	0.13	0	0.29	0	0.16	0.47	0.45	0	0	0.15	0	0	0.46	0.94	0	0	0.16	0.29	0	0.29	0.23	0	0	0.34	0	0.38	0	0.04	0.31	0.26	0.23	0	0.14	0.28	0.22	0.09	0	0.3	0.14	0.18	0.19	0	0	0.27	0	0.43	0.49	0	0
regulation_of_oxidative_stress-induced_neuron_death	0	0	0	0	0	0	0	0	0	0	0	0	0	0	0	0	0	0	0	1.13	0	0	0	0	0	0	0	0	0	0	0	0	0	0	0	0	0	0	0	0	0	0	0	0	0	0.38	0	0	0.41	0	0	0	0	0.5	0	0	0	0	0	0	0.36	0	0	0	0	0	0	0	0	0	0	0	0	0	0	0	0	0	0	0	0	0	0	0	0	0	0	0	0	0	0	0	0	0	0	0	0	0	0	0	0	0	0	0	0	0	0	0	0.5	0	0
regulation_of_oxidative_stress-induced_neuron_intrinsic_apoptotic_signaling_pathway	0	0	0	0	0	0	0	0	0	0	0	0	0	0	0	0	0	0	0	0.7	0	0	0	0	0	0	0	0	0	0	0	0	0	0	0	0	0	0	0	0	0	0	0	0	0	0	0	0	0	0	0	0	0	0	0	0	0	0	0	0	0.55	0	0	0	0	0	0	0	0	0	0	0	0	0	0	0	0	0	0	0	0	0	0	0	0	0	0	0	0	0	0	0	0	0	0	0	0	0	0	0	0	0	0	0	0	0	0	0	0	0	0
regulation_of_oxidoreductase_activity	0	0	0	0	0	0	0	0	0	0	0	0	0	0	0	0	0	0	0	0	0.15	0	0	0	0	0	0	0.12	0.21	0	0	0.12	0	0	0	0	0	0	0	0	0	0	0	0	0	0	0	0	0.19	0	0	0	0	0	0	0	0	0	0	0	0	0	0	0	0	0	0	0	0.22	0	0	0	0	0	0.23	0	0	0	0	0	0	0	0	0	0	0	0	0	0.23	0	0	0	0	0	0	0	0	0	0	0	0	0	0	0	0	0	0	0	0	0	0
regulation_of_p38MAPK_cascade	0	0.25	0.02	0.39	0	0	0	0	0	0	0	0	0	0	0.09	0.14	0	0	0	0	0	0	0.23	0	0	0	0	0	0	0	0	0	0	0	0	0	0	0	0	0	0	0	0.23	0	0	0	0	0	0	0	0	0	0	0	0	0.2	0	0.22	0	0	0.3	0.13	0.09	0.11	0	0	0	0	0	0	0	0	0	0	0.37	0	0	0	0	0	0	0	0	0	0	0	0	0	0	0	0	0	0	0	0.11	0	0	0.04	0	0.27	0	0.13	0	0	0	0	0	0	0	0	0
regulation_of_pathway-restricted_SMAD_protein_phosphorylation	0	0.24	0	0.37	0.08	0.14	0.03	0.13	0	0	0.08	0.01	0	0	0.09	0.14	0	0.26	0.01	0.3	0.25	0	0	0.3	0	0	0	0.2	0.31	0.09	0.04	0.21	0.23	0.23	0.38	0.18	0.13	0.22	0	0	0.19	0.02	0.23	0.09	0.3	0	0	0	0	0	0.29	0	0	0	0.38	0.18	0.23	0	0	0.24	0.28	0.12	0	0	0.22	0	0.12	0.37	0.34	0.14	0	0.08	0.37	0.13	0.35	0.29	0.18	0.22	0.08	0.19	0	0.22	0.15	0.24	0	0.28	0.31	0.32	0	0	0.23	0.18	0.16	0	0	0.23	0.16	0.04	0.2	0.27	0	0.12	0.16	0	0	0.2	0.18	0.33	0	0	0
regulation_of_peptidase_activity	0.31	0.07	0	0.64	0	0	0	0	0	0	0	0	0	0	0	0.06	0	0.2	0	0.23	0.01	0.09	0.08	0.1	0	0	0	0.15	0.37	0	0	0.06	0.17	0.17	0.3	0.03	0	0.16	0.2	0	0.01	0	0.01	0	0.11	0.07	0	0.02	0.23	0.1	0.37	0.09	0.08	0.48	0.66	0.06	0	0.01	0.11	0.08	0.5	0.01	0	0	0.16	0	0	0.29	0.62	0	0	0	0.28	0	0.97	0.38	0	0	0	0.03	0	0.29	0.02	0	0	0.22	0.24	0.25	0.15	0	0.07	0	0.11	0	0	0.06	0.04	0	0	0.11	0	0	0.05	0	0	0.02	0	0.24	0.28	0	0
regulation_of_peptide_hormone_secretion	0	0	0	0	0	0	0	0	0	0	0	0	0	0	0	0	0	0	0	0	0.05	0	0	0	0	0	0	0	0.11	0	0	0	0	0	0	0	0	0	0	0	0	0	0	0	0	0	0	0	0	0	0	0	0	0	0	0	0	0	0	0	0	0	0	0	0	0	0	0.11	0	0	0	0	0	0	0	0	0	0	0	0	0	0	0	0	0	0	0	0	0	0	0	0	0	0	0	0	0	0	0	0	0	0	0	0	0	0	0	0	0	0	0
regulation_of_peptide_secretion	0.07	0	0	0.1	0	0	0	0	0	0	0	0	0	0	0	0	0	0	0	0	0	0	0	0	0	0	0	0	0.02	0	0	0	0	0	0.01	0	0	0	0	0	0	0	0	0	0	0	0	0	0	0	0	0	0	0	0.02	0	0	0	0.07	0	0.02	0	0	0	0	0	0	0.09	0.02	0	0	0	0	0	0.09	0	0	0	0	0	0	0	0	0	0	0	0	0	0	0	0	0	0	0	0	0	0	0	0	0	0	0	0	0	0	0	0	0	0.01	0	0
regulation_of_peptide_transport	0.13	0	0	0.1	0	0	0	0	0	0	0	0	0	0	0	0	0	0	0	0	0.01	0	0.01	0	0	0	0	0	0.09	0	0	0	0	0.01	0.19	0	0	0	0	0	0	0	0.01	0	0.03	0	0	0	0.01	0	0.05	0	0	0	0.03	0	0	0.01	0.02	0	0.02	0	0	0	0	0	0	0.09	0.03	0	0	0	0	0	0.18	0	0	0	0	0	0	0	0	0	0	0.01	0	0.03	0.04	0	0	0	0	0	0	0	0	0	0	0	0	0	0	0	0	0	0	0	0.02	0	0
regulation_of_peptidyl-lysine_acetylation	0	0	0	0	0	0	0	0	0	0	0	0	0	0	0	0	0	0	0	0	0	0	0	0	0	0	0	0	0	0	0	0.17	0.19	0	0	0	0	0	0	0	0	0	0	0	0	0	0	0	0	0	0	0	0	0	0	0	0	0	0	0	0	0	0	0	0	0	0	0	0	0	0	0	0	0	0	0	0	0	0	0	0	0	0	0	0	0	0	0	0	0	0	0	0	0	0	0	0	0	0	0	0	0	0	0	0	0	0	0	0	0	0
regulation_of_peptidyl-serine_dephosphorylation	0	0	0	0	0	0	0	0	0	0	0	0	0	0	0	0	0	0	0	0	0	0	0	0	0	0	0	0	0	0	0	0	0	0	0	0	0	0	0	0	0	0	0	0	0	0	0	0	0	0	0	0	0	0	0	0	0	0	0	0	0	0	0	0.55	0	0	0	0	0	0	0	0	0	0	0	0	0	0	0	0	0	0	0	0	0	0	0	0	0	0	0	0	0	0	0	0	0	0	0	0	0	0	0	0	0	0	0	0	0	0	0
regulation_of_peptidyl-serine_phosphorylation	0	0	0	0	0	0	0	0	0	0	0	0	0	0	0	0	0	0.11	0	0.15	0	0	0	0	0	0	0	0	0	0	0	0	0	0	0	0	0	0	0	0	0	0	0	0	0	0.11	0	0	0.14	0	0	0	0	0.18	0.2	0	0.09	0	0.15	0	0	0	0	0	0	0	0	0	0	0	0	0	0	0	0	0	0	0	0	0	0	0	0	0	0	0	0	0	0	0	0	0	0	0	0	0	0	0	0	0	0	0	0	0	0	0	0	0	0.49	0	0
regulation_of_peptidyl-threonine_phosphorylation	0	0	0	0.37	0	0	0	0	0	0	0	0	0	0	0	0	0	0.26	0	0	0	0	0	0	0	0	0	0	0	0	0	0	0	0	0	0	0	0	0	0	0	0	0	0	0	0	0	0	0	0	0	0	0	0	0	0	0.23	0	0.29	0	0	0	0	0	0	0	0	0	0	0	0	0	0	0	0	0	0	0	0	0	0	0	0	0	0	0	0	0	0	0	0	0	0	0	0	0	0	0	0	0	0	0	0	0	0	0	0	0	0	0	0
regulation_of_peptidyl-tyrosine_phosphorylation	0.06	0	0	0.09	0	0	0	0	0	0	0	0	0	0	0	0	0	0	0	0.07	0	0	0	0	0	0	0	0	0.22	0	0	0	0	0	0	0	0	0	0	0	0	0	0	0	0	0.04	0	0	0.05	0	0	0	0	0.07	0	0	0	0	0	0	0	0	0	0	0	0	0	0.08	0	0	0	0	0	0	0	0	0	0	0	0	0	0	0	0	0	0	0	0	0	0	0	0	0	0	0	0	0	0	0	0	0	0	0	0	0	0	0	0	0.07	0	0
regulation_of_peroxisome_proliferator_activated_receptor_signaling_pathway	0	0	0	0	0	0	0	0.26	0	0	0	0	0	0	0	0	0	0	0	0	0	0	0	0.45	0	0	0	0	0	0	0	0	0.39	0.32	0	0	0	0	0	0	0	0	0	0	0	0	0	0	0	0	0	0	0	0	0	0	0	0	0	0	0	0	0	0	0	0	0	0	0	0	0	0	0	0	0	0	0	0	0	0	0	0	0	0	0	0	0	0	0	0	0	0	0	0	0	0	0	0	0	0	0	0	0	0	0	0	0	0	0	0	0
regulation_of_peroxisome_size	0.52	0.56	0	0.82	0.21	0.44	0.17	0.38	0.25	0.2	0.29	0.3	0.32	0.49	0.36	0	0.39	0.7	0.24	0	0	0	0	0	0.27	0.37	0.39	0.47	0	0.34	0.18	0.52	0.51	0	0.93	0.55	0.47	0	0.74	0.26	0	0.26	0	0.59	0	0	0	0	0	0.54	0	0	0	0	0	0	0.64	0	0.65	0.57	0.65	0.36	0	0	0.6	0.32	0.34	0.84	0.77	0.52	0.31	0.39	0.74	0.35	0	0.77	0.48	0.48	0.36	0.61	0.51	0.56	0.54	0.58	0.55	0	0.55	0	0	0.24	0.71	0.63	0.45	0	0	0	0.51	0.27	0.41	0	0.57	0.43	0	0	0	0	0	0	0	0	0
regulation_of_phagocytosis	0	0	0	0.26	0	0	0	0	0	0	0	0	0	0	0	0	0	0	0	0.19	0.15	0	0	0	0	0	0	0	0.22	0	0	0	0	0	0	0	0	0	0	0	0	0	0	0	0	0.17	0	0	0.2	0.08	0.19	0	0	0.24	0	0	0	0	0	0	0	0	0	0	0	0	0	0	0	0	0	0	0	0	0	0	0	0	0	0	0	0	0	0	0	0	0.21	0	0.23	0	0	0	0	0	0	0	0	0	0	0	0	0	0	0	0	0	0	0	0.24	0	0
regulation_of_phagocytosis,_engulfment	0	0	0	0	0	0	0	0	0	0	0	0	0	0	0	0	0	0	0	0	0	0	0	0	0	0	0	0	0	0	0	0	0	0	0	0	0	0	0	0	0	0	0	0	0	0	0	0	0	0	0	0	0	0	0	0	0	0	0	0	0	0	0	0	0	0	0	0	0	0	0	0	0	0	0	0	0	0	0	0	0	0	0	0	0	0	0.45	0	0.51	0	0	0	0	0	0	0	0	0	0	0	0	0	0	0	0	0	0	0	0	0	0
regulation_of_phosphatase_activity	0	0	0	0	0	0	0	0	0	0	0	0	0	0	0	0	0	0	0	0	0	0	0	0	0	0	0	0	0	0	0	0	0	0	0	0	0	0	0	0	0	0	0	0	0	0	0	0	0	0	0	0	0	0	0	0	0	0	0	0	0	0	0	0	0	0	0	0	0	0	0	0	0	0	0	0	0	0	0	0	0	0	0	0	0	0	0.13	0	0.33	0	0	0	0	0	0	0	0	0	0	0	0	0	0	0	0	0	0	0	0.12	0	0
regulation_of_phosphate_metabolic_process	0.01	0	0	0.21	0	0	0	0	0	0	0	0	0	0	0	0	0	0	0	0.03	0.12	0	0	0	0	0	0	0	0.08	0	0	0	0	0.02	0.01	0	0	0	0	0	0.01	0	0.01	0	0.07	0.01	0	0	0.05	0	0	0	0	0.03	0.14	0	0	0	0.01	0	0.03	0	0	0	0	0	0	0.02	0.01	0	0	0	0.02	0	0.02	0	0	0	0	0	0	0	0	0	0	0	0.04	0	0.15	0	0	0	0	0	0	0	0	0	0	0.01	0	0	0	0	0	0	0	0	0.07	0	0
regulation_of_phospholipase_A2_activity	0	0	0	0	0	0	0	0	0	0	0	0	0	0	0	0	0	0	0	0	0.48	0	0	0	0	0	0	0	0	0	0	0	0	0	0	0	0	0	0	0	0	0	0	0	0	0	0	0	0	0	0	0	0	0	0	0	0	0	0	0	0	0	0	0	0	0	0	0	0	0	0	0	0	0	0	0	0	0	0	0	0	0	0	0	0	0	0	0	0	0	0	0	0	0	0	0	0	0	0	0	0	0	0	0	0	0	0	0	0	0	0
regulation_of_phospholipase_activity	0	0	0	0	0	0	0	0	0	0	0	0	0	0	0	0	0	0	0	0	0.19	0	0	0	0	0	0	0	0	0	0	0	0	0	0	0	0	0	0	0	0	0	0	0	0	0	0	0	0	0	0	0	0	0	0	0	0	0	0	0	0	0	0	0	0	0	0	0	0	0	0	0	0	0	0	0	0	0	0	0	0	0	0	0	0	0	0	0	0	0	0	0	0	0	0	0	0	0	0	0	0	0	0	0	0	0	0	0	0	0	0
regulation_of_phospholipid_metabolic_process	0	0	0	0	0	0	0	0	0	0	0	0	0	0	0	0	0	0	0	0	0.16	0	0	0	0	0	0	0	0	0	0	0	0	0	0	0	0	0	0	0	0	0	0	0	0	0	0.12	0	0	0	0	0	0	0	0	0	0	0	0	0	0	0	0	0	0	0	0	0	0	0	0	0	0	0	0	0	0	0	0	0	0	0	0	0	0	0	0	0	0	0	0	0	0	0	0	0	0	0	0	0	0	0	0	0	0	0	0	0	0	0	0
regulation_of_phospholipid_transport	0	0	0	0	0	0	0	0	0	0	0	0	0	0	0	0	0	0	0	0	0	0	0	0	0	0	0	0.36	0.49	0	0	0	0.42	0.33	0	0	0	0	0	0	0	0	0	0	0	0	0	0	0	0	0	0	0	0	0	0	0	0	0	0	0	0	0	0	0	0	0	0.64	0.62	0	0	0	0	0	0	0	0	0	0	0	0	0	0	0	0	0.5	0.49	0	0	0	0	0	0.32	0	0	0	0	0	0	0	0	0	0	0	0	0	0	0	0	0	0.44
regulation_of_phosphoprotein_phosphatase_activity	0	0	0	0	0	0	0	0	0	0	0	0	0	0	0	0	0	0	0	0	0	0	0	0	0	0	0	0	0	0	0	0	0	0	0	0	0	0	0	0	0	0	0	0	0	0	0	0	0	0	0	0	0	0	0	0	0	0	0	0	0	0	0	0	0	0	0	0	0	0	0	0	0	0	0	0	0	0	0	0	0	0	0	0	0	0	0.18	0	0.2	0	0	0	0	0	0	0	0	0	0	0	0	0	0	0	0	0	0	0	0.19	0	0
regulation_of_phosphorus_metabolic_process	0.01	0	0	0.21	0	0	0	0	0	0	0	0	0	0	0	0	0	0	0	0.03	0.12	0	0	0	0	0	0	0	0.08	0	0	0	0	0.02	0.01	0	0	0	0	0	0.01	0	0.01	0	0.07	0.01	0	0	0.05	0	0	0	0	0.03	0.14	0	0	0	0.01	0	0.03	0	0	0	0	0	0	0.02	0.01	0	0	0	0.02	0	0.02	0	0	0	0	0	0	0	0	0	0	0	0.04	0	0.15	0	0	0	0	0	0	0	0	0	0	0.01	0	0	0	0	0	0	0	0	0.07	0	0
regulation_of_phosphorylation	0.01	0	0	0.22	0	0	0	0	0	0	0	0	0	0	0	0	0	0	0	0.02	0.07	0	0	0	0	0	0	0	0.07	0	0	0	0	0.04	0.01	0	0	0	0	0	0	0	0.04	0	0.03	0.01	0	0	0.04	0	0	0	0	0.02	0.14	0	0	0	0.01	0	0.03	0	0	0	0	0	0	0.01	0.01	0	0	0	0.01	0	0.04	0	0	0	0	0	0	0	0	0	0	0	0.04	0	0.09	0	0	0	0	0	0	0	0	0	0	0.01	0	0	0	0	0	0	0	0	0.06	0	0
regulation_of_photoreceptor_cell_differentiation	0	0	0	0	0	0	0	0	0	0	0	0	0	0	0	0	0	0	0	0	0	0	0	0	0	0	0	0	0	0	0	0	0	0	0	0	0	0	0	0	0	0	0	0	0	0	0	0	0	0	0	0	0	0	0	0	0	0	0	0	0	0	0	0	0	0	0.25	0	0	0	0	0	0	0	0	0	0	0	0	0	0	0	0	0	0	0	0	0	0	0	0	0	0	0	0	0	0	0	0	0	0	0	0	0	0	0	0	0	0	0	0
regulation_of_pinocytosis	0	0	0	0	0	0	0	0	0	0	0	0	0	0	0	0	0	0	0	0	0	0	0	0	0	0	0	0	0.48	0	0	0	0	0	0	0	0	0	0	0	0	0	0	0	0	0	0	0	0	0	0	0	0	0	0	0	0	0	0	0	0	0	0	0	0	0	0	0	0	0	0	0	0	0	0	0	0	0	0	0	0	0	0	0	0	0	0	0	0	0	0	0	0	0	0	0	0	0	0	0.34	0	0	0	0	0	0	0	0	0	0	0
regulation_of_plasma_lipoprotein_particle_levels	0	0.16	0	0.55	0	0	0	0	0	0	0	0	0	0	0	0	0	0	0	0	0	0	0	0.45	0	0	0	0	0	0	0	0.13	0.14	0.15	0	0.1	0.09	0.13	0.17	0	0	0	0.15	0	0.44	0	0.12	0	0	0	0	0.18	0.21	0	0.26	0.11	0	0.13	0	0.16	0.43	0.06	0.02	0	0.38	0	0	0	0	0	0	0	0	0	0	0	0	0	0	0	0	0	0	0	0	0	0	0	0	0	0	0	0	0	0.05	0	0	0	0	0.2	0	0	0.1	0	0	0	0	0	0.24	0.07	0.07
regulation_of_plasma_membrane_bounded_cell_projection_assembly	0	0	0	0	0	0	0	0	0	0	0	0	0	0	0	0	0	0	0	0	0	0.09	0	0	0	0	0.07	0	0	0	0	0	0	0	0	0	0	0	0	0	0.19	0	0	0	0	0	0	0	0	0	0	0	0	0	0	0	0	0	0	0	0	0	0	0	0	0	0.12	0.37	0	0	0	0	0	0.03	0	0	0.01	0	0	0	0	0	0.15	0.24	0	0.1	0.14	0.13	0.15	0	0	0	0	0	0	0	0	0	0	0	0	0	0	0	0	0.02	0	0	0	0	0
regulation_of_plasma_membrane_bounded_cell_projection_organization	0	0	0	0.06	0	0	0	0	0	0	0	0	0	0	0	0	0	0	0	0.03	0	0.01	0	0	0	0	0	0	0.12	0	0	0	0	0	0	0	0	0	0	0	0.02	0	0	0	0	0	0	0	0	0	0	0	0	0	0	0	0	0	0	0	0.03	0	0	0	0	0	0	0.04	0	0	0	0	0	0	0	0	0	0	0	0	0	0	0	0	0	0	0.01	0.01	0.06	0	0	0	0	0	0	0	0	0	0	0	0	0	0	0	0	0	0	0	0	0	0
regulation_of_plasma_membrane_long-chain_fatty_acid_transport	0	0	0	0.77	0	0	0	0	0	0	0	0	0	0	0	0	0	0	0	0	0	0	0	0	0	0	0	0	0	0	0	0	0	0	0	0	0	0	0	0	0	0	0	0	0	0	0	0	0	0	0	0	0	0	0.81	0	0	0	0	0	0.61	0	0	0	0	0	0	0	0	0	0	0	0	0	0	0	0	0	0	0	0	0	0	0	0	0	0	0	0	0	0	0	0	0	0	0	0	0	0	0	0	0	0	0	0	0	0	0	0	0	0
regulation_of_plasma_membrane_organization	0	0	0	0	0	0	0	0	0	0	0	0	0	0	0	0	0	0	0	0	0	0	0	0	0	0	0	0	0	0	0	0	0	0	0	0	0	0	0	0	0	0	0	0	0	0	0	0	0	0	0	0	0	0	0.59	0	0	0	0	0	0	0	0	0	0	0	0	0	0	0	0	0	0	0	0	0	0	0	0	0	0	0	0	0	0	0	0	0	0	0	0	0	0	0	0	0	0	0	0	0	0	0	0	0	0	0	0	0	0	0	0
regulation_of_plasma_membrane_repair	0	0	0	0	0	0	0	0	0	0	0	0	0	0	0	0	0	0	0	0	0	0	0	0	0	0	0	0	0	0	0	0	0	0	0	0	0	0	0	0	0	0	0	0	0	0	0	0	0	0	0	0	0	0	0.85	0	0	0	0	0	0	0	0	0	0	0	0	0	0	0	0	0	0	0	0	0	0	0	0	0	0	0	0	0	0	0	0	0	0	0	0	0	0	0	0	0	0	0	0	0	0	0	0	0	0	0	0	0	0	0	0
regulation_of_plasminogen_activation	0.41	0.4	0	1.24	0	0	0	0	0	0	0	0	0	0	0	0	0	0.49	0	0.58	0.46	0.49	0.43	0.47	0	0	0	0.34	0.48	0	0	0.39	0.41	0	0.64	0	0	0.42	0.51	0	0.28	0	0	0	0.46	0.53	0	0	0.55	0	0.55	0.59	0.67	0.66	1.31	0.28	0.43	0	0.47	0.41	1.14	0	0	0	0	0	0	0.6	0.58	0	0	0	0.56	0	0	0.5	0.32	0	0	0	0	0.38	0	0.43	0.24	0.47	0.46	0.48	0.54	0	0.44	0.4	0	0	0	0.4	0	0	0.3	0.34	0	0.28	0	0	0.32	0.43	0.43	0.63	0.69	0	0.41
regulation_of_platelet-derived_growth_factor_receptor-beta_signaling_pathway	0	0	0	0	0	0	0	0	0	0	0	0	0	0	0	0	0	0	0	0	0.5	0	0	0	0	0	0	0	0	0	0	0	0	0	0	0	0	0	0	0	0	0	0	0	0	0	0	0	0	0	0	0	0	0	0	0	0	0	0	0	0	0	0	0	0	0	0	0	0	0	0	0	0	0	0	0	0	0	0	0	0	0	0	0	0	0	0	0	0	0	0	0	0	0	0	0	0	0	0	0	0	0	0	0	0	0	0	0	0	0	0
regulation_of_platelet-derived_growth_factor_receptor_signaling_pathway	0	0	0	0	0	0	0	0	0	0	0	0	0	0	0	0	0	0	0	0	0.35	0	0	0	0	0	0	0	0	0	0	0	0	0	0	0.26	0.18	0.3	0.38	0	0.23	0	0.27	0	0	0	0.31	0	0	0	0	0	0	0	0	0	0	0.26	0	0	0	0	0	0	0	0	0	0	0	0	0	0	0	0	0	0	0	0	0	0	0	0	0	0	0	0	0	0	0.43	0	0	0	0	0	0	0	0	0	0	0.31	0	0	0	0	0	0	0	0	0	0	0
regulation_of_podosome_assembly	0	0	0	0	0	0	0	0	0	0	0	0	0	0	0	0	0	0	0	0	0	0	0	0	0	0	0	0	0	0	0	0	0	0	0	0	0	0	0	0	0	0	0	0	0	0	0	0	0	0	0	0	0	0	0	0	0	0	0	0	0	0	0	0.33	0	0	0	0	0	0	0	0	0	0	0	0	0	0	0	0	0	0	0	0	0	0	0	0	0	0	0	0	0	0	0	0	0	0	0	0	0	0	0	0	0	0	0	0	0	0	0
regulation_of_polynucleotide_adenylyltransferase_activity	0	0	0	0	0	0	0	0	0	0	0	0	0	0	0	0	0	0	0	0	0	0	0	0	0	0	0	0.47	0	0	0	0	0	0	0	0	0	0	0	0	0	0	0	0	0	0	0	0	0	0	0	0	0	0	0	0	0	0	0	0	0	0	0	0	0	0	0	0	0	0	0	0	0	0	0	0	0	0	0	0	0	0	0	0	0	0	0	0	0	0	0	0	0	0	0	0	0	0	0	0	0	0	0	0	0	0.71	0	0	0	0	0
regulation_of_polysome_binding	0	0	0	0	0	0	0	0	0	0	0	0	0	0	0	0	0	0.78	0	0	0	0.84	0	0	0	0	0	0	0	0	0	0	0	0	0	0	0	0	0	0	0	0	0	0	0	0	0	0	0	0	0.88	1.01	1.14	0	0	0	0.74	0	0.69	0	0	0	0	0	0	0	0	0	0	0	0	0	0	0	0	0	0	0	0	0	0	0	0	0	0	0	0	0	0	0	0	0	0	0	0	0	0	0	0	0	0	0	0	0	0	0	0	1.05	1.13	0	0
regulation_of_postsynapse_assembly	0	0	0	0	0	0	0	0	0	0	0	0	0	0	0	0	0	0	0	0	0	0	0	0	0	0	0	0	0	0	0	0	0	0	0	0	0	0	0	0	0	0	0	0	0	0	0	0	0	0	0	0	0	0	0	0	0	0	0	0	0	0	0	0	0	0	0	0	0	0	0	0	0	0	0	0	0	0	0	0	0	0	0	0	0	0	0	0	0	0	0	0	0	0	0	0	0	0	0	0	0	0	0	0	0	0	0	0	0	0.3	0
regulation_of_postsynapse_organization	0	0	0	0	0	0	0	0	0	0	0	0	0	0	0	0	0	0	0	0	0	0	0	0	0	0	0	0	0.2	0	0	0	0	0	0	0	0	0	0	0	0	0	0	0	0	0	0	0	0	0	0	0	0	0	0	0	0	0	0	0	0	0	0	0	0	0	0	0	0	0	0	0	0	0	0	0	0	0	0	0	0	0	0	0	0	0	0	0	0	0	0	0	0	0	0	0	0	0	0	0	0	0	0	0	0	0	0	0	0	0.05	0
regulation_of_postsynaptic_density_assembly	0	0	0	0	0	0	0	0	0	0	0	0	0	0	0	0	0	0	0	0	0	0	0	0	0	0	0	0	0	0	0	0	0	0	0	0	0	0	0	0	0	0	0	0	0	0	0	0	0	0	0	0	0	0	0	0	0	0	0	0	0	0	0	0	0	0	0	0	0	0	0	0	0	0	0	0	0	0	0	0	0	0	0	0	0	0	0	0	0	0	0	0	0	0	0	0	0	0	0	0	0	0	0	0	0	0	0	0	0	0.3	0
regulation_of_postsynaptic_density_organization	0	0	0	0	0	0	0	0	0	0	0	0	0	0	0	0	0	0	0	0	0	0	0	0	0	0	0	0	0	0	0	0	0	0	0	0	0	0	0	0	0	0	0	0	0	0	0	0	0	0	0	0	0	0	0	0	0	0	0	0	0	0	0	0	0	0	0	0	0	0	0	0	0	0	0	0	0	0	0	0	0	0	0	0	0	0	0	0	0	0	0	0	0	0	0	0	0	0	0	0	0	0	0	0	0	0	0	0	0	0.27	0
regulation_of_postsynaptic_specialization_assembly	0	0	0	0	0	0	0	0	0	0	0	0	0	0	0	0	0	0	0	0	0	0	0	0	0	0	0	0	0	0	0	0	0	0	0	0	0	0	0	0	0	0	0	0	0	0	0	0	0	0	0	0	0	0	0	0	0	0	0	0	0	0	0	0	0	0	0	0	0	0	0	0	0	0	0	0	0	0	0	0	0	0	0	0	0	0	0	0	0	0	0	0	0	0	0	0	0	0	0	0	0	0	0	0	0	0	0	0	0	0.3	0
regulation_of_posttranscriptional_gene_silencing	0.14	0.12	0	0.21	0	0.03	0	0	0.07	0	0	0.11	0.11	0	0	0	0	0.36	0	0.15	0.11	0.34	0.11	0	0.11	0	0	0	0.18	0	0	0.09	0.1	0.11	0.49	0.07	0.06	0.09	0.12	0	0	0	0.11	0	0.15	0.12	0.31	0.07	0.15	0.23	0.72	0.42	0.48	0.18	0	0.08	0.3	0.25	0.37	0.12	0.16	0.03	0	0	0	0	0.05	0.47	0.18	0.02	0	0	0.19	0.19	0.87	0.13	0.26	0.08	0	0.06	0.06	0.09	0.24	0.32	0	0.15	0.39	0.38	0.42	0	0.1	0.06	0.06	5.46	0	0.1	0.06	0	0.25	0	0	0.03	0.07	0.01	0	0.07	0.04	0.44	0.5	0.03	0.03
regulation_of_potassium_ion_transmembrane_transport	0	0	0	0	0	0	0	0	0	0	0	0	0	0	0	0	0	0	0	0	0	0	0	0	0	0	0	0	0	0	0	0	0	0	0.29	0	0	0	0	0	0	0	0	0	0	0	0	0	0	0	0	0	0	0	0	0	0	0	0	0	0	0	0	0	0	0	0	0	0	0	0	0	0	0	0	0	0	0	0	0	0	0	0	0	0	0	0	0	0	0	0	0	0	0	0	0	0	0	0	0	0	0	0	0	0	0	0	0	0	0	0
regulation_of_potassium_ion_transmembrane_transporter_activity	0	0	0	0	0	0	0	0	0	0	0	0	0	0	0	0	0	0	0	0	0	0	0	0	0	0	0	0	0	0	0	0	0	0	0.35	0	0	0	0	0	0	0	0	0	0	0	0	0	0	0	0	0	0	0	0	0	0	0	0	0	0	0	0	0	0	0	0	0	0	0	0	0	0	0	0	0	0	0	0	0	0	0	0	0	0	0	0	0	0	0	0	0	0	0	0	0	0	0	0	0	0	0	0	0	0	0	0	0	0	0	0
regulation_of_potassium_ion_transport	0	0	0	0	0	0	0	0	0	0	0	0	0	0	0	0	0	0	0	0	0	0	0	0	0	0	0	0	0	0	0	0	0	0	0.26	0	0	0	0	0	0	0	0	0	0	0	0	0	0	0	0	0	0	0	0	0	0	0	0	0	0	0	0	0	0	0	0	0	0	0	0	0	0	0	0	0	0	0	0	0	0	0	0	0	0	0	0	0	0	0	0	0	0	0	0	0	0	0	0	0	0	0	0	0	0	0	0	0	0	0	0
regulation_of_presynapse_assembly	0	0	0	0	0	0	0	0	0	0	0	0	0	0	0	0	0	0.33	0	0	0	0	0	0	0	0	0	0	0	0	0	0	0	0	0	0	0	0	0	0	0	0	0	0	0	0	0	0	0	0	0	0	0	0	0	0	0.27	0	0.35	0	0	0	0	0	0	0	0	0	0	0	0	0	0	0	0	0	0	0	0	0	0	0	0	0	0	0	0	0	0	0	0	0	0	0	0	0	0	0	0	0	0	0	0	0	0	0	0	0	0	0.19	0
regulation_of_presynapse_organization	0	0	0	0	0	0	0	0	0	0	0	0	0	0	0	0	0	0.32	0	0	0	0	0	0	0	0	0	0	0	0	0	0	0	0	0	0	0	0	0	0	0	0	0	0	0	0	0	0	0	0	0	0	0	0	0	0	0.27	0	0.35	0	0	0	0	0	0	0	0	0	0	0	0	0	0	0	0	0	0	0	0	0	0	0	0	0	0	0	0	0	0	0	0	0	0	0	0	0	0	0	0	0	0	0	0	0	0	0	0	0	0	0.19	0
regulation_of_pri-miRNA_transcription_by_RNA_polymerase_II	0	0	0	0	0	0	0	0	0	0	0	0	0	0	0	0	0	0	0	0.31	0	0	0	0	0	0	0	0	0	0	0	0	0	0	0	0	0	0	0	0	0	0	0	0	0	0	0	0	0	0	0	0.31	0.36	0.4	0	0	0	0	0.31	0	0	0	0	0.11	0	0	0	0	0	0	0	0	0.38	0	0	0.3	0	0	0	0	0	0	0	0	0	0	0	0	0	0	0	0	0	0	0	0	0	0	0	0	0	0	0	0	0	0	0	0.35	0.4	0	0
regulation_of_primary_metabolic_process	0.1	0	0	0.35	0	0	0	0	0	0	0	0	0	0	0	0.07	0	0.08	0	0.11	0.1	0.19	0.09	0.47	0	0	0	0.11	0.29	0	0	0.02	0.07	0.14	1.11	0	0	0.03	0.07	0	0.2	0	0.05	0	0.18	0.05	0	0	0.03	0	0.32	0.16	0.46	0.42	0.19	0.08	0.12	0.02	0.36	0.14	0.08	0.05	0	4.89	0.05	0	0.08	0.96	0.37	0	0	0	0.39	0.05	0.22	0.38	0	0.05	0	0	0	0	0.6	0.06	0.71	0.22	0.2	0.17	0.18	0	0	0	0	0	0	0.02	0	0	0.01	0.22	0	0	0	0	0.18	0.05	0	0.24	0.79	0	0
regulation_of_production_of_miRNAs_involved_in_gene_silencing_by_miRNA	0.35	0.34	0	0.5	0	0.24	0	0	0	0	0	0.12	0	0.19	0.18	0	0	0.39	0.06	0.46	0	0.38	0	0	0	0.08	0.15	0	0	0.17	0.12	0	0	0	0.53	0	0	0	0	0	0	0	0	0	0	0	0	0	0	0.26	0.43	0.47	0.54	0.55	0	0	0.33	0	0.4	0.33	0.39	0	0	0	0	0	0.19	0.51	0.5	0.25	0.17	0.19	0.49	0	1.24	0.43	0.28	0.32	0.19	0.33	0.28	0.32	0.25	0.35	0	0	0.42	0	0.45	0	0.35	0.3	0.27	0	0	0	0.27	0.12	0	0	0.19	0.23	0	0.31	0	0	0	0.5	0.55	0	0
regulation_of_production_of_molecular_mediator_of_immune_response	0	0	0	0.18	0	0.02	0	0.03	0	0	0	0	0	0	0	0.07	0	0	0	0.14	0.1	0.11	0.1	0.13	0	0	0	0.09	0.16	0	0	0	0.09	0.1	0	0.05	0.05	0.07	0.1	0	0.1	0	0.09	0	0.14	0.1	0.26	0.05	0.13	0	0	0.12	0	0.16	0.18	0	0.08	0.09	0.13	0.11	0	0	0	0	0.09	0	0	0.18	0.17	0	0	0	0	0	0.17	0	0	0	0	0	0	0	0	0	0	0.13	0	0	0.17	0	0	0	0	0	0.03	0	0	0	0.08	0	0	0	0	0	0	0	0.03	0	0	0.02	0.02
regulation_of_production_of_small_RNA_involved_in_gene_silencing_by_RNA	0.34	0.33	0	0.5	0	0.23	0	0	0	0	0	0.12	0	0.19	0.17	0	0	0.38	0.05	0.44	0	0.37	0	0	0	0.08	0.15	0	0	0.16	0.12	0	0	0	0.52	0	0	0	0	0	0	0	0	0	0	0	0	0	0	0.25	0.42	0.45	0.52	0.54	0	0	0.32	0	0.39	0.32	0.38	0	0	0	0	0	0.18	0.5	0.49	0.24	0.17	0.19	0.48	0	1.21	0.42	0.28	0.31	0.18	0.32	0.28	0.31	0.24	0.34	0	0	0.42	0	0.45	0	0.34	0.29	0.26	0	0	0	0.26	0.11	0	0	0.18	0.22	0	0.3	0	0	0	0.49	0.54	0	0
regulation_of_programmed_cell_death	0.25	0.05	0	0.36	0	0	0	0	0	0	0	0	0	0	0	0.02	0	0.18	0	0.3	0.01	0.18	0.16	0.08	0	0	0	0.13	0.51	0	0	0.14	0.06	0.03	0.48	0	0	0.04	0.11	0	0.03	0	0.01	0	0.1	0.02	0	0	0.14	0	0.07	0.07	0.02	0.26	0.27	0.08	0	0	0.21	0.02	0.27	0	0	0	0.02	0	0.01	0.56	0.44	0	0	0	0.18	0	0.74	0.28	0.02	0.03	0	0	0	0.04	0.01	0.04	0	0.28	0.3	0.11	0.33	0	0.05	0	0.03	0	0.02	0.05	0.09	0	0.02	0.05	0	0	0	0	0	0.01	0	0.08	0.26	0	0
regulation_of_proteasomal_protein_catabolic_process	0.41	0.24	0.02	0.37	0.07	0.28	0.02	0.26	0	0	0.19	0	0.05	0	0.23	0.14	0	0.5	0	0.6	0.25	0.26	0.43	0.88	0	0	0	0.2	0.13	0	0	0.21	0.23	0.23	0.38	0.18	0.13	0.05	0.07	0.02	0.19	0	0.23	0	0.46	0.54	0.22	0.18	0.85	0.14	0	0.29	0	1.09	0.37	0.28	0.23	0.21	0.29	0.41	0.28	0.12	0.09	0	0.41	0	0	0.14	0.14	0	0	0	0.36	0.03	0.14	0.09	0.01	0.05	0	0.03	0.02	0.22	0.02	0.24	0	0.1	0	0.13	0.15	0.01	0.23	0.04	0.3	0	0.18	0.23	0.33	0.04	0.2	0.27	0	0.12	0.16	0	0	0.2	0.01	0.64	0.38	0	0.01
regulation_of_proteasomal_ubiquitin-dependent_protein_catabolic_process	0.14	0.12	0	0.22	0	0.21	0	0.04	0	0	0	0	0	0	0	0.07	0	0.13	0	0.43	0.36	0.13	0.12	0.39	0	0	0	0.1	0.18	0	0	0.1	0.11	0.12	0	0.07	0.06	0.1	0.13	0	0.12	0	0.12	0	0.16	0.39	0.09	0.07	0.73	0.05	0	0.14	0	0.91	0.21	0.08	0.1	0.11	0.16	0.12	0.16	0.04	0	0	0.11	0	0	0	0	0	0	0	0.2	0	0	0	0	0	0	0	0	0.1	0	0.34	0	0	0	0	0	0	0.1	0	0.07	0	0.04	0.11	0.07	0	0.1	0	0	0	0.08	0.01	0	0.3	0.05	0.47	0.52	0.04	0.04
regulation_of_protein_K63-linked_deubiquitination	0.61	0.67	0	0	0	0.57	0	0	0	0	0	0	0	0	0	0	0	0.89	0	0	0	0	0	0	0	0	0	0	0	0	0	0	0	0	0	0	0	0	0	0	0	0	0	0	0	0	0	0	1.02	0	0	0	0	1.28	0	0	0.88	0	0.72	0.7	0	0	0	0	0.69	0	0	0	0	0	0	0	0.88	0	0	0	0	0	0	0	0	0.71	0	0.7	0	0	0	0	0	0	0.91	0	0	0	0	0	0.56	0	0	0	0	0	0	1.02	0	0.82	0	1.24	0	0	0
regulation_of_protein_K63-linked_ubiquitination	0	0	0	0	0	0	0	0.26	0	0	0	0	0	0	0	0	0	0	0	0	0	0	0	0.48	0	0	0	0	0	0	0	0	0.41	0.33	0	0	0	0	0	0	0	0	0	0	0	0	0	0	0	0	0	0	0	0	0	0	0	0	0	0	0	0	0	0	0	0	0	0	0	0	0	0	0	0	0	0	0	0	0	0	0	0	0	0	0	0	0	0	0	0	0	0	0	0	0	0	0	0	0	0	0	0	0	0	0	0	0	0	0	0	0
regulation_of_protein_acetylation	0	0	0	0	0	0	0	0	0	0	0	0	0	0	0	0	0	0	0	0	0	0	0	0	0	0	0	0	0	0	0	0.15	0.17	0	0	0	0	0	0	0	0	0	0	0	0	0	0	0	0	0	0	0	0	0	0	0	0	0	0	0	0	0	0	0	0	0	0	0	0	0	0	0	0	0	0	0	0	0	0	0	0	0	0	0	0	0	0	0	0	0	0	0	0	0	0	0	0	0	0	0.23	0	0	0	0	0	0	0	0	0	0	0
regulation_of_protein_activation_cascade	0	0	0	0	0	0	0	0	0	0	0	0	0	0	0	0	0	0	0	0	0	0	0	0	0	0	0	0	0	0	0	0	0	0	0	0	0	0	0	0	0	0	0	0	0	0	0	0	0	0	0.27	0	0	0	0	0	0	0	0	0	0	0	0	0	0	0	0	0	0	0	0	0	0	0	0	0	0	0	0	0	0	0	0	0	0	0	0	0	0	0	0	0	0	0.06	0	0	0	0	0	0	0	0	0	0	0	0	0	0	0	0.13	0
regulation_of_protein_binding	0	0	0	0.29	0	0	0	0	0	0	0	0	0	0	0	0.04	0	0	0	0.08	0.19	0	0.06	0.07	0	0	0	0.05	0.09	0	0	0.04	0.05	0.17	0.1	0.12	0.1	0.03	0.04	0	0.06	0	0.05	0	0.08	0.2	0.02	0	0.23	0	0	0.05	0	0.29	0.29	0.04	0	0.05	0	0	0.22	0	0	0	0	0	0	0	0	0	0	0	0	0	0	0	0	0	0	0	0	0	0	0.03	0	0	0	0	0.11	0	0	0	0.11	0	0.01	0.04	0	0	0.04	0	0	0	0.03	0	0	0	0	0.06	0.09	0	0.1
regulation_of_protein_catabolic_process	0.44	0.45	0	0.68	0.04	0.32	0.1	0.38	0	0	0.2	0	0.12	0	0.26	0.22	0	0.37	0	0.43	0.21	0.21	0.19	0.66	0	0	0	0.27	0.27	0	0	0.16	0.08	0.19	0.5	0.27	0.19	0.06	0.22	0	0.24	0	0.27	0	0.26	0.22	0.17	0.14	0.43	0.11	0.01	0.23	0	0.52	0.5	0.31	0.18	0.17	0.25	0.48	0.37	0.01	0.06	0	0.47	0	0.03	0.32	0.29	0.1	0	0	0.47	0.1	0.16	0.1	0.12	0.31	0.05	0.04	0.03	0.18	0.11	0.19	0	0.11	0.04	0.04	0.44	0	0.33	0.13	0.35	0	0.16	0.18	0.65	0.18	0.25	0.24	0.04	0.2	0.06	0	0	0.15	0.02	0.47	0.31	0	0
regulation_of_protein_catabolic_process_in_the_vacuole	0	0	0	0	0	0	0	0	0	0	0	0	0	0	0	0	0	0	0	0	0.48	0	0	0	0	0	0	0	0	0	0	0	0	0	0	0	0	0	0	0	0	0	0	0	0	0	0	0	0	0	0	0	0	0	0	0	0	0	0	0	0	0	0	0	0	0	0	0	0	0	0	0	0	0	0	0	0	0	0	0	0	0	0	0	0	0	0	0	0	0	0	0	0	0	0	0	0	0	0	0	0	0	0	0	0	0	0	0	0	0	0
regulation_of_protein_complex_assembly	0.17	0.4	0	0.27	0.01	0.18	0	0.07	0	0	0.02	0	0	0	0	0	0	0.32	0	0.21	0.01	0	0.01	0.09	0	0	0	0.06	0.03	0	0	0.05	0.06	0.08	0.13	0.03	0.03	0.04	0.06	0	0.01	0	0.06	0	0.1	0.06	0	0	0.21	0	0.01	0	0	0.26	0.13	0.05	0.27	0.06	0.35	0.28	0.1	0	0	0	0.14	0	0.08	0.27	0.12	0	0	0	0.25	0.08	0.03	0.07	0	0.03	0	0.02	0.01	0.13	0.01	0.29	0	0.09	0.22	0.23	0.66	0	0.15	0.03	0.03	0	0.02	0	0.2	0	0	0.1	0	0.01	0.04	0	0	0.01	0	0.08	0.11	0	0
regulation_of_protein_complex_disassembly	0	0	0	0	0	0	0	0	0	0	0	0	0	0	0	0	0	0	0	0	0	0	0	0	0	0	0	0.11	0.2	0	0	0.11	0.12	0.13	0.24	0	0	0	0	0	0	0	0	0	0.4	0	0	0	0	0	0	0	0	0	0.53	0	0	0	0	0	0	0	0	0	0.12	0	0.06	0.24	0	0	0	0	0	0.07	0	0	0	0	0	0	0	0	0	0.12	0	0	0	0.2	0.22	0	0	0	0	0	0	0	0.07	0	0	0	0	0	0	0	0	0	0	0	0	0	0
regulation_of_protein_complex_stability	0	0	0	0	0	0	0	0	0	0	0	0	0	0	0	0	0	0	0	0	0	0	0	0	0	0	0	0	0	0	0	0	0	0	0	0	0	0	0	0	0	0	0	0	0	0	0.42	0	0	0	0	0	0	0	0	0	0	0	0	0	0	0	0	0	0	0	0	0	0	0	0	0	0	0	0	0	0	0	0	0	0	0	0	0	0	0	0	0	0	0	0	0	0	0	0	0	0	0	0	0	0	0	0	0	0	0	0	0	0	0	0
regulation_of_protein_deacetylation	0	0	0	0	0	0	0	0	0	0	0	0	0	0	0	0	0	0	0	0	0	0	0	0.3	0	0	0	0	0	0	0	0	0	0	0	0	0	0	0	0	0	0	0	0	0	0	0	0	0	0	0	0	0	0	0	0	0	0	0	0	0	0	0	0	0	0	0	0	0	0	0	0	0	0	0	0	0	0	0	0	0	0	0	0	0	0	0	0	0	0	0	0	0	0	0	0	0	0	0	0	0	0	0	0	0	0	0	0	0	0	0
regulation_of_protein_dephosphorylation	0	0	0	0	0	0	0	0	0	0	0	0	0	0	0	0	0	0	0	0	0	0	0	0	0	0	0	0	0	0	0	0	0	0	0	0	0	0	0	0	0	0	0	0	0.14	0	0	0	0	0	0	0	0	0	0	0	0	0	0	0	0	0	0	0	0	0	0	0	0	0	0	0	0	0	0	0	0	0	0	0	0	0	0	0	0	0	0.16	0	0.18	0	0	0	0	0	0	0	0	0	0	0	0	0	0	0	0	0	0	0	0.16	0	0
regulation_of_protein_depolymerization	0	0	0	0	0	0	0	0	0	0	0	0	0	0	0	0	0	0	0	0	0	0	0	0	0	0	0	0	0	0	0	0	0	0	0	0	0	0	0	0	0	0	0	0	0.23	0	0	0	0	0	0	0	0	0	0.29	0	0	0	0	0	0	0	0	0	0	0	0.08	0.29	0	0	0	0	0	0.09	0	0	0	0	0	0	0	0	0	0.17	0	0	0	0.25	0.27	0	0	0	0	0	0	0	0.11	0	0	0	0	0	0	0	0	0	0	0	0	0	0
regulation_of_protein_deubiquitination	0.41	0.41	0	0	0	0.28	0	0	0	0	0	0	0	0	0	0	0	0.5	0	0	0	0	0	0	0	0	0	0	0	0	0	0	0	0	0	0	0	0	0	0	0	0	0	0	0	0	0	0	0.56	0	0	0	0	0.68	0	0	0.44	0	0.48	0.42	0	0	0	0	0.41	0	0	0	0	0	0	0	0.57	0	0.65	0	0	0	0	0	0	0.39	0	0.44	0	0	0	0	0	0	0.46	0	0	0	0	0	0.34	0	0	0	0	0	0	0.47	0	0.44	0	0.65	0	0	0
regulation_of_protein_exit_from_endoplasmic_reticulum	0.33	0	0	0	0	0	0	0	0	0	0	0	0	0	0	0	0	0	0	0	0	0	0	0	0	0	0	0	0	0	0	0	0	0	0.49	0	0	0	0	0	0	0	0	0	0	0	0	0	0	0	0	0	0	0	0	0	0	0	0	0.31	0	0	0	0	0	0	0	0	0	0	0	0	0	0	0	0	0.26	0	0	0	0	0	0.24	0	0	0	0	0	0.43	0	0	0	0	0	0	0	0	0	0	0	0	0	0	0	0	0	0	0	0	0	0
regulation_of_protein_export_from_nucleus	0	0	0	0	0	0	0	0	0	0	0	0	0	0	0	0	0	0	0	0	0	0	0	0	0	0	0	0	0	0	0	0	0	0	0	0	0	0	0	0	0	0	0	0	0	0	0	0	0	0	0	0	0	0	0	0	0	0	0	0	0	0	0	0	0	0	0	0	0	0	0	0	0	0	0	0	0	0	0	0	0	0	0	0	0	0	0	0	0.37	0	0	0	0	0	0	0	0	0	0	0	0	0	0	0	0	0	0	0	0	0	0
regulation_of_protein_homooligomerization	0	0	0	0	0	0	0	0	0	0	0	0	0	0	0	0	0	0	0	0.44	0	0	0	0	0	0	0	0	0	0	0	0	0	0	0	0	0	0	0	0	0	0	0	0	0	0.4	0	0	0.43	0	0	0	0	0.53	0	0	0	0	0	0	0	0	0	0	0	0	0	0	0	0	0	0	0	0	0	0	0	0	0	0	0	0	0	0	0	0	0	0	0	0	0	0	0	0	0	0	0	0	0	0	0	0	0	0	0	0	0	0	0.53	0	0
regulation_of_protein_import	0	0	0	0	0	0	0	0	0	0	0	0	0.02	0	0	0	0.06	0	0	0	0.21	0	0.19	0	0	0	0	0	0.27	0	0	0.16	0.19	0.2	0.33	0.14	0.11	0.18	0.22	0	0	0	0.2	0	0.26	0.22	0.17	0.15	0.26	0.11	0.25	0	0	0	0	0	0	0.18	0	0	0	0.09	0	0	0	0.01	0	0	0	0	0	0	0	0.11	0.73	0	0	0	0	0	0	0	0.11	0.2	0	0.24	0	0.28	0	0	0	0	0	0	0	0.19	0	0	0.16	0	0	0	0.13	0	0.07	0.16	0.14	0	0	0.12	0.13
regulation_of_protein_import_into_nucleus	0	0	0	0	0	0	0	0	0	0	0	0	0.03	0	0	0	0.06	0	0	0	0.22	0	0.19	0	0	0	0	0	0.28	0	0	0.18	0.2	0.2	0.34	0.15	0.11	0.19	0.23	0	0	0	0.2	0	0.27	0.23	0.18	0.15	0.27	0.12	0.26	0	0	0	0	0	0	0.18	0	0	0	0.1	0	0	0	0.01	0	0	0	0	0	0	0	0.11	0.76	0	0	0	0	0	0	0	0.12	0.2	0	0.25	0	0.29	0	0	0	0	0	0	0	0.2	0	0	0.17	0	0	0	0.14	0	0.08	0.17	0.16	0	0	0.13	0.13
regulation_of_protein_kinase_B_signaling	0.08	0	0	0.5	0	0	0	0	0	0	0	0	0	0	0	0	0	0	0	0.08	0	0	0	0	0	0	0	0	0	0	0	0	0	0	0	0	0	0	0	0	0	0	0	0	0	0.05	0	0	0.07	0	0	0	0	0.08	0.52	0	0	0	0	0	0.08	0	0	0	0	0	0	0	0	0	0	0	0	0	0	0	0	0	0	0	0	0	0	0	0	0	0	0	0	0	0	0	0	0	0	0	0	0	0	0	0	0	0	0	0	0	0	0	0.28	0	0
regulation_of_protein_kinase_C_activity	0	0	0	0.77	0	0	0	0	0	0	0	0	0	0	0	0	0	0	0	0	0	0	0	0	0	0	0	0	0	0	0	0	0	0	0	0	0	0	0	0	0	0	0	0	0	0	0	0	0	0	0	0	0	0	0	0	0	0	0	0	0	0	0	0	0	0	0	0	0	0	0	0	0	0	0	0	0	0	0	0	0	0	0	0	0	0	0	0	0	0	0	0	0	0	0	0	0	0	0	0	0	0	0	0	0	0	0	0	0	0	0
regulation_of_protein_kinase_activity	0	0	0	0.29	0	0	0	0	0	0	0	0	0	0	0	0	0	0	0	0.14	0.03	0	0	0.01	0	0	0	0	0.16	0	0	0	0.04	0.1	0.08	0.05	0.05	0.01	0	0	0.05	0	0.04	0	0.03	0.04	0.01	0	0.05	0	0.04	0	0	0.07	0.09	0	0	0.01	0	0	0.06	0	0	0	0	0	0	0.03	0.03	0	0	0	0.03	0	0.03	0	0	0	0	0	0	0	0	0	0	0.05	0.24	0.08	0.27	0	0	0	0	0	0	0	0	0	0	0.02	0	0	0	0	0	0	0	0	0.16	0	0
regulation_of_protein_localization	0.06	0	0	0.04	0	0	0	0	0	0	0	0	0	0	0	0	0	0	0	0.02	0.01	0	0.04	0.01	0	0	0	0	0.14	0	0	0	0.03	0.04	0.08	0	0	0.01	0.02	0	0.01	0	0.04	0	0.07	0.03	0	0	0.05	0	0.01	0	0	0.06	0.16	0	0	0.04	0.06	0	0.02	0	0	0	0	0	0	0.03	0.03	0	0	0	0.01	0	0.15	0	0	0	0	0	0	0	0	0.02	0	0.05	0.01	0.03	0.09	0	0	0	0	0	0	0.02	0	0	0	0	0	0	0	0	0	0	0	0	0.14	0	0
regulation_of_protein_localization_to_Cajal_body	0	0	0	0	0	0	0	0	0	0	0	0	0	0	0	0	0	0	0	0	0	0	0	0	0	0	0	0	0	0	0	0	0	0	0	0	0	0	0	0	0	0	0	0	0	0	0	0	0	0	0	0	0.72	0	0	0	0	0	0	0	0	0	0	0	0	0	0	0	0	0	0	0	0	0	0	0	0	0	0	0	0	0	0	0	0	0	0	0	0	0	0	0	0	0	0	0	0	0	0	0	0	0	0	0	0	0	0	0	0.73	0	0
regulation_of_protein_localization_to_cell_periphery	0	0.12	0	0	0	0	0	0.21	0	0	0	0	0	0	0	0.07	0	0.12	0	0.15	0.11	0	0.11	0.15	0	0	0	0.1	0.18	0	0	0	0.1	0.12	0	0.07	0	0.09	0.12	0	0.11	0	0.11	0	0.16	0.38	0	0	0.41	0	0	0	0	0.51	0.48	0	0	0.1	0.16	0	0	0	0	0	0.3	0	0.05	0.21	0.18	0	0	0	0.19	0	0.2	0	0.03	0	0	0	0	0.09	0	0.1	0	0.15	0.18	0.18	0.19	0	0.1	0.06	0.24	0	0.03	0.1	0	0	0	0.16	0	0	0	0	0	0	0	0	0.19	0	0.03
regulation_of_protein_localization_to_cell_surface	0	0	0	0	0	0	0	0	0	0	0	0	0	0	0	0	0	0	0	0	0	0	0	0	0	0	0	0	0	0	0	0	0	0	0	0	0	0	0	0	0	0	0	0	0	0	0	0	0	0	0	0	0	0	0	0	0	0	0	0	0	0	0	0	0	0	0	0	0	0	0	0	0	0	0	0	0	0	0	0	0	0	0	0	0	0	0	0	0	0	0	0	0	0	0	0	0	0	0	0	0	0	0	0	0	0	0	0	0.42	0	0
regulation_of_protein_localization_to_centrosome	0	0	0	0	0	0	0	0	0.13	0	0	0	0.18	0	0	0	0.24	0	0	0	0.48	0	0.43	0	0.16	0	0	0	0.48	0	0	0.39	0.41	0.33	0.65	0.38	0.25	0.44	0.52	0	0	0.12	0.37	0	0.46	0.55	0.42	0.38	0.56	0.35	0.56	0	0	0	0	0	0	0.36	0	0	0	0.23	0	0.39	0	0.19	0	0	0	0	0	0	0	0.25	0.65	0	0	0	0	0	0	0	0.84	1.05	0.25	0.48	0.48	0.49	0.56	0	0	0	0	0.43	0	0.42	0	0	0.31	0	0	0	0.26	0	0.33	0.44	0.44	0	0	0.3	0.42
regulation_of_protein_localization_to_chromosome,_telomeric_region	0	0	0	0	0	0	0	0	0	0	0	0	0	0	0	0	0	0	0	0.52	0	0	0	0	0	0	0	0	0	0	0	0	0	0	0	0	0	0	0	0	0	0	0	0	0	0	0	0	0	0	0	0.54	1.58	0.61	0	0	0	0	0.43	0	0	0	0	0	0	0	0	0	0	0	0	0	0.52	0	0	0.46	0	0	0	0	0	0	0	0	0	0.45	0	0	0	0	0	0	0	0	0	0	0	0	0	0	0	0	0	0	0	0	0	0.57	1.59	0	0
regulation_of_protein_localization_to_early_endosome	0	0	0	0	0	0	0	0	0	0	0	0	0	0	0	0	0	0	0	0	0	0	0	0	0	0	0	0	0	0	0	0	0	0	0	0	0	0	0	0	0	0	0	0	0	0	0	0	0	0	0	0	0	0	0	0	0	0	0	0	0	0	0	0	0	0	0	0	0	0	0	0	0	0	0	0	0	0	0	0	0	0	0	0	0	0	0	0	0.59	0	0	0	0	0	0	0	0	0	0	0	0	0	0	0	0	0	0	0	0	0	0
regulation_of_protein_localization_to_endosome	0	0	0	0	0	0	0	0	0	0	0	0	0	0	0	0	0	0	0	0	0	0	0	0	0	0	0	0	0	0	0	0	0	0	0	0	0	0	0	0	0	0	0	0	0	0	0	0	0	0	0	0	0	0	0	0	0	0	0	0	0	0	0	0	0	0	0	0	0	0	0	0	0	0	0	0	0	0	0	0	0	0	0	0	0	0	0	0	0.53	0	0	0	0	0	0	0	0	0	0	0	0	0	0	0	0	0	0	0	0	0	0
regulation_of_protein_localization_to_membrane	0	0.06	0	0.14	0	0	0	0.11	0	0	0	0	0	0	0	0.05	0	0.07	0	0.1	0.06	0	0.08	0.09	0	0	0	0.06	0.12	0	0	0	0.06	0.08	0	0.03	0	0.04	0.06	0	0.07	0	0.07	0	0.1	0.24	0	0	0.28	0	0	0	0	0.35	0.35	0	0	0.07	0.1	0	0	0	0	0	0.2	0	0.02	0.13	0.12	0	0	0	0.12	0	0.13	0	0	0	0	0	0	0.04	0	0.05	0	0.09	0.13	0.11	0.13	0	0.06	0.03	0.14	0	0.02	0.05	0	0	0	0.1	0	0	0	0	0	0	0	0	0.11	0	0
regulation_of_protein_localization_to_nucleus	0	0	0	0	0	0	0	0	0	0	0	0	0	0	0	0	0	0	0	0	0.11	0	0.11	0	0	0	0	0	0.18	0	0	0.09	0.1	0.11	0.2	0.06	0.06	0.09	0.12	0	0	0	0.11	0	0.15	0.12	0.07	0.06	0.15	0.04	0.13	0	0.14	0	0	0	0	0.1	0	0	0	0.03	0	0	0	0	0	0	0	0	0	0	0	0.05	0.46	0	0	0	0	0	0	0	0.05	0.09	0	0.15	0	0.18	0	0	0	0	0	0	0	0.1	0	0	0.09	0	0	0	0.07	0	0	0.06	0.04	0	0.18	0.03	0.03
regulation_of_protein_localization_to_plasma_membrane	0	0.14	0	0	0	0	0	0.23	0	0	0.01	0	0	0	0.01	0.08	0.02	0.15	0	0.18	0.15	0	0.14	0.18	0	0	0	0.12	0.21	0	0	0	0.13	0.14	0	0.09	0	0.12	0.15	0	0.13	0	0.14	0	0.19	0.45	0	0	0.48	0	0	0	0	0.57	0.55	0	0	0.12	0.18	0	0	0	0.02	0	0.36	0	0.07	0.25	0.22	0	0	0	0.22	0	0.23	0	0.06	0	0	0	0	0.12	0	0.12	0	0.18	0.2	0.21	0.23	0	0.13	0.08	0.28	0	0.04	0.13	0	0	0	0.19	0	0	0	0	0	0	0	0	0.22	0	0.06
regulation_of_protein_maturation	0.14	0.32	0	0.48	0	0	0	0	0	0	0	0	0	0	0	0.07	0	0.12	0	0.15	0.12	0.13	0.31	0.38	0	0	0	0.26	0.39	0	0	0.28	0.31	0.12	0.21	0.07	0.06	0.09	0.12	0	0.11	0	0.11	0	0.16	0.12	0.08	0	0.15	0	0.39	0.14	0.15	0.19	1.17	0.24	0.1	0.1	0.16	0.12	0.36	0.04	0	0	0	0	0	0.21	0.19	0	0	0	0.19	0	0	0.14	0.03	0	0	0	0	0.1	0	0.1	0	0.15	0.18	0.18	0.2	0	0.1	0.06	0	0	0.03	0.1	0	0	0.1	0.16	0	0.03	0	0	0	0.07	0.05	0.16	0.19	0.03	0.03
regulation_of_protein_metabolic_process	0.15	0.05	0	0.82	0	0	0	0	0	0	0	0	0	0	0	0.04	0	0.1	0	0.16	0.05	0.14	0.03	0.23	0	0	0	0.08	0.19	0	0	0.07	0.11	0.1	0.3	0.02	0	0.01	0	0	0.09	0	0.03	0	0.13	0.05	0	0	0.17	0	0.22	0.21	0.17	0.29	0.64	0.09	0	0	0.12	0.18	0.22	0	0	0	0.02	0	0	0.52	0.27	0	0	0	0.21	0	0.28	0.21	0	0	0	0	0	0	0	0	0	0.12	0.15	0.06	0.12	0	0	0	0.02	0	0	0.02	0	0	0.02	0.13	0	0	0	0	0	0	0	0.32	0.37	0	0
regulation_of_protein_modification_by_small_protein_conjugation_or_removal	0.19	0.19	0	0.29	0	0.09	0	0.22	0	0	0.03	0	0	0	0	0.04	0	0.2	0	0.23	0.05	0.05	0.06	0.39	0	0	0.02	0.15	0.09	0	0	0.15	0.33	0.29	0.3	0.01	0.01	0.03	0.04	0	0.24	0	0.05	0	0.38	0.05	0.02	0	0.23	0	0.06	0.21	0.24	0.28	0.29	0.04	0.16	0.05	0.39	0.18	0.07	0	0	0	0.32	0	0.18	0.5	0.26	0	0	0.02	0.48	0.09	0.28	0.05	0.09	0.02	0	0.01	0	0.15	0.24	0.56	0	0.22	0.1	0.09	0	0	0.17	0.02	0.02	0	0.01	0.04	0.11	0	0.04	0.22	0	0	0.03	0.09	0.05	0.32	0	0.48	0.28	0	0
regulation_of_protein_modification_process	0.01	0	0	0.27	0	0	0	0	0	0	0	0	0	0	0	0	0	0	0	0	0.01	0	0	0	0	0	0	0	0.02	0	0	0	0.01	0.01	0	0	0	0	0	0	0.01	0	0	0	0.06	0	0	0	0.04	0	0	0	0	0	0.13	0	0	0	0.03	0	0.01	0	0	0	0	0	0	0.03	0	0	0	0	0.01	0	0.04	0	0	0	0	0	0	0	0	0	0	0	0.04	0	0.08	0	0	0	0	0	0	0	0	0	0	0.05	0	0	0	0	0	0	0	0	0	0	0
regulation_of_protein_oligomerization	0	0	0	0	0	0	0	0	0	0	0	0	0	0	0	0	0	0	0	0.3	0	0	0	0	0	0	0	0	0	0	0	0	0	0	0	0	0	0	0	0	0	0	0	0	0	0.27	0	0	0.31	0	0	0	0	0.38	0	0	0	0	0	0	0	0	0	0	0	0	0	0	0	0	0	0	0	0	0	0	0	0	0	0	0	0	0	0	0	0	0	0	0.34	0	0	0	0	0	0	0	0	0	0	0	0	0	0	0	0	0	0	0	0.38	0	0
regulation_of_protein_phosphorylation	0	0	0	0.28	0	0	0	0	0	0	0	0	0	0	0	0	0	0	0	0.01	0.02	0	0	0	0	0	0	0	0.03	0	0	0	0	0.01	0.01	0	0	0	0	0	0	0	0.01	0	0.01	0	0	0	0	0	0	0	0	0	0.12	0	0	0	0	0	0.02	0	0	0	0	0	0	0.01	0	0	0	0	0	0	0.06	0	0	0	0	0	0	0	0	0	0	0	0.06	0.01	0.07	0	0	0	0	0	0	0	0	0	0	0	0	0	0	0	0	0	0	0	0.01	0	0
regulation_of_protein_polymerization	0.1	0.24	0	0.14	0.17	0.13	0.01	0.26	0	0	0.19	0	0	0	0	0.05	0.07	0.07	0	0.28	0.06	0.08	0.08	0.09	0.01	0	0	0.06	0.12	0	0	0.05	0.06	0.08	0.13	0.03	0.03	0.04	0.06	0	0.08	0	0.07	0	0.1	0.07	0	0.01	0.09	0	0.08	0.08	0	0.11	0.13	0.05	0.05	0.07	0.1	0.07	0.1	0	0	0	0.06	0	0.11	0.35	0.12	0	0	0	0.12	0.12	0.13	0.08	0	0.04	0	0.02	0.01	0.05	0.01	0.22	0	0.09	0.29	0.3	0.69	0	0.06	0.03	0.03	0	0.02	0.06	0.15	0	0.06	0.1	0	0.01	0.05	0	0	0.01	0	0.09	0.11	0	0
regulation_of_protein_polyubiquitination	0	0	0	0	0	0	0	0.4	0	0	0.15	0	0	0	0	0	0	0	0	0	0	0	0	0.7	0	0	0	0	0	0	0	0	0.33	0.29	0	0	0	0	0	0	0	0	0	0	0.38	0	0	0	0	0	0	0	0	0	0	0	0	0	0	0	0	0	0	0	0	0	0	0	0	0	0	0	0	0	0	0	0	0	0	0	0	0	0	0	0	0	0	0	0	0	0	0	0	0	0	0	0	0	0	0.31	0	0	0	0	0	0	0	0	0	0	0
regulation_of_protein_processing	0.14	0.32	0	0.48	0	0	0	0	0	0	0	0	0	0	0	0.07	0	0.12	0	0.16	0.12	0.13	0.32	0.39	0	0	0	0.27	0.4	0	0	0.29	0.32	0.12	0.21	0.07	0.06	0.1	0.12	0	0.12	0	0.12	0	0.16	0.12	0.08	0	0.16	0	0.4	0.14	0.15	0.19	1.19	0.24	0.1	0.11	0.16	0.12	0.37	0.04	0	0	0	0	0	0.22	0.19	0	0	0	0.2	0	0	0.14	0.03	0	0	0	0	0.1	0	0.1	0	0.15	0.18	0.18	0.2	0	0.1	0.06	0	0	0.04	0.11	0	0	0.1	0.17	0	0.03	0	0	0	0.07	0.05	0.16	0.19	0.04	0.04
regulation_of_protein_processing_in_phagocytic_vesicle	0	0	0	0	0	0	0	0	0	0	0	0	0	0	0	0	0	0	0	0	0	0	0	0	0	0	0	0	0	0	0	0	0	0	0	0	0	0	0	0	0	0	0	0	0	0	0	0	0	0	0	0	0	0	0.94	0	0	0	0	0	0	0	0	0	0	0	0	0	0	0	0	0	0	0	0	0	0	0	0	0	0	0	0	0	0	0	0	0	0	0	0	0	0	0	0	0	0	0	0	0	0	0	0	0	0	0	0	0	0	0	0
regulation_of_protein_secretion	0.08	0	0	0.11	0	0	0	0	0	0	0	0	0	0	0	0	0	0	0	0	0	0	0	0	0	0	0	0	0.02	0	0	0	0	0	0.02	0	0	0	0	0	0	0	0	0	0	0	0	0	0	0	0	0	0	0	0.02	0	0	0	0.08	0	0.02	0	0	0	0	0	0	0.02	0.03	0	0	0	0	0	0.1	0	0	0	0	0	0	0	0	0	0	0	0	0	0	0	0	0	0	0	0	0	0	0	0	0	0	0	0	0	0	0	0	0	0.01	0	0
regulation_of_protein_serine/threonine_kinase_activity	0	0	0	0.36	0	0	0	0	0	0	0	0	0	0	0	0	0	0	0	0.07	0	0.05	0	0.01	0	0	0	0	0.09	0	0	0	0.04	0.12	0.09	0.07	0.06	0.02	0.03	0	0.01	0	0.05	0	0.02	0.04	0.09	0	0.06	0	0.05	0	0	0.07	0.1	0	0	0.05	0.01	0	0.07	0	0	0	0	0	0	0.02	0.02	0	0	0	0	0	0.02	0	0	0	0	0	0	0	0	0	0	0.06	0	0.02	0.2	0	0	0	0	0	0	0	0	0	0	0.01	0	0	0	0	0	0	0	0	0.19	0	0
regulation_of_protein_stability	0.05	0.02	0	0	0	0	0	0	0	0	0	0	0	0	0.12	0.02	0	0.03	0	0	0.03	0.14	0.03	0.17	0	0	0	0.02	0.34	0	0	0.02	0.12	0.13	0.07	0	0	0	0	0	0.12	0	0.13	0	0.33	0	0.26	0	0.04	0	0.03	0.03	0.17	0.05	0.42	0.02	0.11	0.12	0	0.03	0	0.04	0.1	0	0.11	0	0	0	0	0	0	0	0	0	0.22	0.03	0	0	0	0	0	0	0	0	0	0	0.07	0.34	0.56	0	0	0	0	0	0.04	0.12	0.07	0	0.1	0.29	0	0	0.01	0	0	0	0	0.04	0.44	0	0
regulation_of_protein_sumoylation	0.33	0.32	0.09	0.48	0.14	0.21	0.1	0.21	0.08	0.02	0.15	0.11	0.11	0.18	0.16	0.22	0.16	0.37	0.05	0.43	0.36	0	0.32	0.39	0.12	0.08	0	0.27	0	0.16	0.11	0.29	0.32	0.28	0	0.27	0.19	0.31	0.39	0.08	0.24	0.09	0.27	0.21	0.37	0.39	0.32	0.27	0.43	0.24	0.4	1.16	1.31	0.52	0.5	0.24	0.31	0.26	0.71	0.31	0.37	0.17	0.15	0	0.31	0.12	0.17	0.48	0.47	0	0	0.17	0.85	0.2	0.48	0.4	0.26	0	0.17	0.31	0	0.31	0.24	0.34	0.12	0.36	0.4	0.39	0	0.06	0.33	0.28	0.25	0	0.16	0.31	0.24	0.1	0.25	0.31	0.17	0.2	0.21	0.28	0.21	0.3	0.29	1.21	0.52	0.23	0.28
regulation_of_protein_targeting	0.17	0.17	0	0.27	0.01	0.07	0	0.07	0	0	0.02	0	0	0	0.03	0.08	0.03	0.17	0	0	0	0	0.16	0.2	0	0	0	0.13	0.23	0.02	0	0.13	0.14	0.15	0.27	0	0.09	0.14	0.18	0	0.14	0	0.15	0.01	0.21	0	0	0.11	0	0.09	0.2	0	0	0	0.27	0.11	0	0.14	0	0	0.2	0.06	0.02	0	0.14	0	0.08	0.27	0.24	0	0	0.01	0	0	0.26	0.19	0	0	0.02	0.1	0	0.13	0.08	0	0	0.2	0	0.23	0	0	0.15	0.09	0.1	0	0.05	0.14	0.09	0	0	0.21	0.01	0.06	0.1	0	0	0.11	0	0	0	0	0
regulation_of_protein_targeting_to_membrane	0	0	0	0.4	0	0	0	0	0	0	0	0	0	0	0	0	0	0	0	0	0	0	0	0	0	0	0	0	0	0	0	0	0	0	0	0	0	0	0	0	0	0	0	0	0	0	0	0	0	0	0	0	0	0	0	0	0	0	0	0	0	0	0	0	0	0	0	0	0	0	0	0	0	0	0	0	0	0	0	0	0	0	0	0	0	0	0	0	0	0	0	0	0	0	0	0	0	0	0	0	0	0	0	0	0	0	0	0	0	0	0
regulation_of_protein_targeting_to_mitochondrion	0.26	0.25	0	0	0.08	0.14	0.03	0.13	0	0	0.08	0.02	0.05	0	0.09	0.14	0.08	0.27	0.01	0	0	0	0.23	0.3	0.03	0.01	0	0.2	0.31	0.09	0.04	0.21	0.23	0.23	0.39	0	0.13	0.23	0.28	0.02	0.19	0.02	0.23	0.1	0.3	0	0	0.18	0	0.15	0.29	0	0	0	0.38	0.19	0	0.21	0	0	0.28	0.12	0.09	0	0.22	0	0.12	0.38	0.35	0	0	0.08	0	0	0.36	0.29	0	0	0.09	0.19	0	0.22	0.15	0	0	0.28	0	0.32	0	0.01	0.23	0.18	0.16	0	0.11	0.23	0.16	0.04	0	0.27	0.06	0.12	0.16	0	0	0.21	0	0	0	0	0
regulation_of_protein_transport	0.14	0	0	0.11	0	0	0	0	0	0	0	0	0	0	0	0	0	0	0	0	0.01	0	0.01	0	0	0	0	0	0.1	0	0	0	0.01	0.01	0.21	0	0	0	0	0	0	0	0.01	0	0.03	0.01	0	0	0.01	0	0.06	0	0	0	0.04	0	0	0.01	0.03	0.01	0.03	0	0	0	0	0	0	0.03	0.04	0	0	0	0	0	0.2	0	0	0	0	0	0	0	0.01	0	0	0.02	0	0.03	0.05	0	0	0	0	0	0	0	0	0	0	0	0	0	0	0	0	0	0	0	0.02	0	0
regulation_of_protein_tyrosine_kinase_activity	0	0	0	0	0	0	0	0	0	0	0	0	0	0	0	0	0	0	0	0.2	0	0	0	0	0	0	0	0	0.45	0	0	0	0	0	0	0	0	0	0	0	0	0	0	0	0	0.17	0	0	0.2	0	0	0	0	0.25	0	0	0	0	0	0	0	0	0	0	0	0	0	0	0	0	0	0	0	0	0	0	0	0	0	0	0	0	0	0	0	0	0	0	0	0	0	0	0	0	0	0	0	0	0	0	0	0	0	0	0	0	0	0	0.24	0	0
regulation_of_protein_ubiquitination	0	0	0	0.13	0	0	0	0.1	0	0	0	0	0	0	0	0	0	0	0	0.09	0	0.07	0	0.26	0	0	0.04	0.06	0.11	0	0	0.05	0.19	0.2	0.34	0	0	0	0	0	0.18	0	0	0	0.26	0	0	0	0	0	0	0	0	0	0.12	0	0	0	0	0	0	0	0	0	0.05	0	0.1	0.33	0.11	0	0	0	0	0.02	0	0	0	0.03	0	0	0	0	0.12	0.2	0	0.08	0	0	0	0	0	0	0	0	0	0	0	0	0	0.09	0	0	0	0	0	0.01	0	0	0.1	0	0
regulation_of_proteolysis	0.4	0.29	0	0.45	0	0.11	0	0.1	0	0	0.05	0	0.02	0	0.13	0.12	0	0.33	0	0.39	0.11	0.22	0.42	0.66	0	0	0	0.34	0.47	0	0	0.26	0.41	0.26	0.47	0.14	0.06	0.18	0.22	0	0.11	0	0.11	0	0.35	0.22	0.07	0.06	0.39	0.11	0.25	0.24	0.05	0.65	0.97	0.28	0.03	0.1	0.15	0.29	0.6	0.09	0	0	0.18	0	0	0.45	0.72	0	0	0	0.44	0.01	0.86	0.37	0	0.02	0	0.01	0	0.29	0.04	0.03	0	0.24	0.17	0.28	0.3	0	0.1	0.02	0.22	0	0.08	0.18	0.13	0	0.09	0.25	0	0.1	0.07	0	0	0.06	0	0.42	0.31	0	0
regulation_of_proteolysis_involved_in_cellular_protein_catabolic_process	0.37	0.36	0	0.33	0.04	0.42	0.12	0.38	0	0	0.29	0	0.16	0	0.35	0.12	0	0.42	0	0.5	0.21	0.22	0.37	0.7	0	0	0	0.17	0.27	0	0	0.16	0.19	0.19	0.33	0.14	0.11	0.03	0.05	0	0.18	0	0.19	0	0.42	0.47	0.17	0.14	0.73	0.11	0	0.24	0	0.92	0.32	0.27	0.19	0.18	0.25	0.55	0.24	0.09	0.06	0	0.36	0	0.01	0.32	0.3	0.1	0	0	0.51	0.11	0.12	0.07	0.13	0.18	0.05	0.01	0	0.18	0.11	0.19	0	0.08	0	0.1	0.3	0	0.2	0.02	0.29	0	0.18	0.19	0.5	0.01	0.16	0.25	0	0.25	0.13	0	0	0.15	0	0.54	0.31	0	0
regulation_of_proton_transport	0	0	0	0	0	0	0	0	0	0	0	0	0	0	0	0	0	0	0	0	0.36	0	0	0	0	0	0	0	0.4	0	0	0	0	0	0	0	0	0	0	0	0	0	0	0	0	0	0	0	0.43	0	0	0	0	0	0	0	0	0	0	0	0	0	0	0	0	0	0	0	0	0	0	0	0	0	0.5	0	0	0	0	0	0	0	0	0	0	0	0	0	0	0	0	0	0	0	0	0	0	0	0	0	0	0	0	0	0	0	0	0	0	0	0
regulation_of_purine_nucleotide_biosynthetic_process	0.34	0.33	0	0.22	0	0.03	0	0	0	0	0	0	0	0	0	0.07	0.17	0.37	0	0.16	0.58	0.14	0.56	0.39	0	0	0	0.1	0.55	0	0	0.52	0.51	0.29	0.51	0.28	0.19	0.6	0.72	0	0.24	0	0.27	0	0.55	0.72	0.55	0.28	0.74	0.25	0.41	0.15	0.16	0.53	0.5	0.24	0.31	0.26	0.38	0.31	0.38	0.17	0	0	0.32	0	0	0.49	0.19	0	0	0	0.47	0.06	0.21	0.14	0.04	0	0	0	0	0.31	0.05	0.58	0	0.36	0.18	0.39	0.44	0	0.33	0.06	0	0	0.04	0.53	0.07	0	0.25	0.31	0	0.03	0.22	0.02	0.43	0.61	0.62	0.48	0.2	0.23	0.58
regulation_of_purine_nucleotide_metabolic_process	0.31	0.29	0	0.2	0	0.02	0	0	0	0	0	0	0	0	0	0.07	0.13	0.33	0	0.14	0.57	0.12	0.53	0.36	0	0	0	0.09	0.54	0	0	0.49	0.48	0.26	0.47	0.25	0.17	0.54	0.65	0	0.21	0	0.26	0	0.53	0.68	0.52	0.23	0.71	0.21	0.37	0.13	0.13	0.48	0.46	0.22	0.28	0.24	0.36	0.29	0.34	0.16	0	0	0.28	0	0	0.46	0.17	0	0	0	0.44	0.05	0.18	0.12	0.03	0	0	0	0	0.29	0.04	0.56	0	0.33	0.17	0.37	0.41	0	0.29	0.06	0	0	0.03	0.5	0.06	0	0.23	0.3	0	0.03	0.19	0	0.41	0.56	0.57	0.42	0.17	0.2	0.55
regulation_of_pyruvate_kinase_activity	0	0	0.3	0	0	0	0.31	0	0	0	0	0	0	0	0	0.67	0.54	0	0	0	0.7	0	0.68	0.7	0	0	0	0	0.6	0	0	0.57	0.55	0.51	0	0.66	0.63	0.83	0.96	0.36	0.55	0	0.55	0	0.73	0.97	0.65	0.77	0	0.58	0	0	0	0	1.09	0.47	0	0.6	0	0	0.87	0.5	0	0	0.69	0	0	0	0	0	0	0	0	0	0	0	0	0	0	0	0	0	0	0	0	0	0	0	0	0.33	0	0	0	1.17	0.32	0.67	0	0	0	0.59	0	0	0.42	0	0.58	0	0.93	0	0	0.54	0.77
regulation_of_reactive_oxygen_species_biosynthetic_process	0	0	0	0.26	0	0	0	0	0	0	0	0	0	0	0	0	0	0	0	0	0	0	0	0	0	0	0	0.13	0.22	0	0	0.13	0	0	0	0	0	0	0	0	0	0	0	0	0	0	0	0	0	0.08	0.19	0	0	0	0	0	0	0	0	0	0	0	0	0	0	0	0	0	0.55	0	0.19	0	0	0	0.25	0	0	0	0	0	0.09	0.13	0	0	0	0	0	0	0.24	0	0	0	0	0	0	0	0	0	0	0	0	0	0	0	0	0	0	0	0.24	0	0
regulation_of_reactive_oxygen_species_metabolic_process	0	0	0	0.36	0	0	0	0	0	0	0	0	0	0	0	0	0	0	0	0	0	0	0	0	0	0	0	0.06	0.12	0	0	0.05	0	0	0	0	0	0	0	0	0	0	0	0	0	0	0	0	0	0	0.08	0	0	0	0.14	0	0	0	0	0	0.1	0	0	0	0	0	0	0	0.32	0	0.07	0	0	0	0.13	0	0	0	0	0	0.01	0.05	0	0	0	0	0	0	0.14	0	0	0	0	0	0	0	0	0	0	0	0	0	0	0	0	0	0	0	0.12	0	0
regulation_of_receptor-mediated_endocytosis	0	0	0	0.24	0	0	0	0	0	0	0	0	0	0	0	0	0	0	0	0	0	0	0	0	0	0	0	0	0	0	0	0	0	0	0	0	0	0	0	0	0	0	0	0	0	0	0	0	0	0	0	0.16	0.18	0	0	0	0	0	0	0	0.18	0	0	0	0	0	0	0	0	0	0	0	0	0	0	0	0	0	0	0	0	0	0	0	0	0	0	0	0	0	0	0	0	0	0	0	0	0	0	0	0	0	0	0	0	0	0	0	0.22	0	0
regulation_of_receptor-mediated_endocytosis_involved_in_cholesterol_transport	0	0	0	0.82	0	0	0	0	0	0	0	0	0	0	0	0	0	0	0	0	0	0	0	0	0	0	0	0	0	0	0	0	0	0	0	0	0	0	0	0	0	0	0	0	0	0	0	0	0	0	0	0	0	0	0	0	0	0	0	0	0.65	0	0	0	0	0	0	0	0	0	0	0	0	0	0	0	0	0	0	0	0	0	0	0	0	0	0	0	0	0	0	0	0	0	0	0	0	0	0	0	0	0	0	0	0	0	0	0	0	0	0
regulation_of_receptor_binding	0	0	0	0.48	0	0	0	0	0	0	0	0	0	0	0	0	0	0	0	0	0	0	0	0	0	0	0	0	0	0	0	0	0	0	0.49	0	0	0	0	0	0	0	0	0	0	0	0	0	0	0	0	0	0	0	0	0	0	0	0	0	0.36	0	0	0	0	0	0	0	0	0	0	0	0	0	0	0	0	0	0	0	0	0	0	0	0	0	0	0	0	0	0	0	0	0	0	0	0	0	0	0	0	0	0	0	0	0	0	0	0	0	0
regulation_of_receptor_biosynthetic_process	0	0	0	0	0	0	0	0	0	0	0	0	0	0	0	0	0	0	0	0	0	0	0	0	0	0	0	0	0	0	0	0	0	0	0	0	0	0	0	0	0	0	0	0	0	0	0	0	0	0	0	0.45	0.52	0	0	0	0	0	0	0	0	0	0	0	0	0	0	0	0	0	0	0	0	0	0	0	0	0	0	0	0	0	0	0	0	0	0	0	0	0	0	0	0	0	0	0	0	0	0	0	0	0	0	0	0	0	0	0	0.54	0	0
regulation_of_receptor_catabolic_process	0	0	0	0.64	0	0	0	0	0	0	0	0	0	0	0	0	0	0	0	0	0	0	0	0	0	0	0	0	0	0	0	0	0	0	0	0	0	0	0	0	0	0	0	0	0	0	0	0	0	0	0	0	0	0	0	0	0	0	0	0	0.5	0	0	0	0	0	0	0	0	0	0	0	0	0	0	0	0	0	0	0	0	0	0	0	0	0	0	0	0	0	0	0	0	0	0	0	0	0	0	0	0	0	0	0	0	0	0	0	0	0	0
regulation_of_receptor_recycling	0	0	0	0.48	0	0	0	0	0	0	0	0	0	0	0	0	0	0	0	0	0	0	0	0	0	0	0	0	0	0	0	0	0	0	0	0	0	0	0	0	0	0	0	0	0	0	0	0	0	0	0	0	0	0	0	0	0	0	0	0	0.36	0	0	0	0	0	0	0	0	0	0	0	0	0	0	0	0	0	0	0	0	0	0	0	0	0	0.4	0.39	0.43	0	0	0	0	0	0	0	0	0	0	0	0	0	0	0	0	0	0	0	0	0	0
regulation_of_regulated_secretory_pathway	0	0	0	0	0	0	0	0	0	0	0	0	0	0	0	0	0	0	0	0	0	0	0	0	0	0	0	0	0	0	0	0	0	0	0	0	0	0	0	0	0	0	0	0	0	0	0	0	0	0	0	0	0	0	0	0	0	0	0	0	0	0	0	0	0	0	0	0	0	0	0	0	0	0	0	0	0	0	0	0	0	0	0	0	0	0	0	0	0.39	0	0	0	0	0	0	0	0	0	0	0	0	0	0	0	0	0	0	0	0	0	0
regulation_of_regulatory_T_cell_differentiation	0	0	0	0	0	0	0	0	0	0	0	0	0	0	0	0	0	0	0	0	0	0	0	0	0	0	0	0	0	0	0	0	0	0	0	0	0	0	0	0	0	0	0	0	0	0	0	0	0	0	0	0	0	0	0	0	0	0	0	0	0	0	0	0	0	0	0	0.44	0.82	0	0	0	0.79	0	0.43	0.36	0	0	0	0	0	0.28	0	0	0	0	0.37	0.71	0.4	0	0	0	0	0	0	0	0	0	0	0	0	0	0	0	0	0	0	0	0	0	0
regulation_of_relaxation_of_cardiac_muscle	0	0	0	0	0	0	0	0	0	0	0	0	0	0	0	0	0	0	0	0	0	0	0	0	0	0	0.29	0	0	0	0	0	0	0	0	0	0	0	0	0	0	0	0	0	0	0	0	0	0	0	0	0	0	0	0	0	0	0	0	0	0	0	0	0	0	0	0	0	0	0	0	0	0	0	0	0	0	0	0	0	0	0	0	0	0	0	0	0	0	0	0	0	0	0	0	0	0	0	0	0	0	0	0	0	0	0	0	0	0	0	0
regulation_of_relaxation_of_muscle	0	0	0	0	0	0	0	0	0	0	0	0	0	0	0	0	0	0	0	0	0	0	0	0	0	0	0.2	0	0	0	0	0	0	0	0	0	0	0	0	0	0	0	0	0	0	0	0	0	0	0	0	0	0	0	0	0	0	0	0	0	0	0	0	0	0	0	0	0	0	0	0	0	0	0	0	0	0	0	0	0	0	0	0	0	0	0	0	0	0	0	0	0	0	0	0	0	0	0	0	0	0	0	0	0	0	0	0	0	0	0	0
regulation_of_release_of_cytochrome_c_from_mitochondria	0	0	0	0.37	0.07	0	0.02	0	0	0	0	0	0	0	0.09	0.14	0	0.26	0	0	0.25	0	0.22	0.3	0	0	0	0.45	0.54	0	0	0.2	0.48	0.38	0	0.18	0	0.22	0.27	0.02	0	0	0	0.08	0.3	0	0.21	0.18	0.31	0.14	0	0	0	0	0.37	0	0	0	0	0	0	0.12	0.09	0	0.22	0	0	0.37	0.72	0	0	0	0	0.13	0	0	0	0	0.08	0	0	0	0.15	0	0	0.6	0.53	0.32	0	0.01	0	0	0.41	0	0	0.22	0	0	0.2	0.27	0.06	0	0.16	0	0	0	0	0	0	0.15	0.17
regulation_of_release_of_sequestered_calcium_ion_into_cytosol	0	0	0	0.28	0	0	0	0	0	0	0	0	0	0	0	0	0	0	0	0	0	0	0	0	0	0	0.02	0	0	0	0	0	0	0	0	0	0	0	0	0	0	0	0	0	0	0	0	0	0	0	0	0	0	0	0	0	0	0	0	0	0	0	0	0	0	0	0	0	0	0	0	0	0	0	0	0	0	0	0	0	0	0	0	0	0	0	0	0	0	0	0	0	0	0	0	0	0	0	0	0	0	0	0	0	0	0	0	0	0	0	0
regulation_of_release_of_sequestered_calcium_ion_into_cytosol_by_sarcoplasmic_reticulum	0	0	0	0	0	0	0	0	0	0	0	0	0	0	0	0	0	0	0	0	0	0	0	0	0	0	0.14	0	0	0	0	0	0	0	0	0	0	0	0	0	0	0	0	0	0	0	0	0	0	0	0	0	0	0	0	0	0	0	0	0	0	0	0	0	0	0	0	0	0	0	0	0	0	0	0	0	0	0	0	0	0	0	0	0	0	0	0	0	0	0	0	0	0	0	0	0	0	0	0	0	0	0	0	0	0	0	0	0	0	0	0
regulation_of_reproductive_process	0	0	0	0.19	0	0	0	0	0	0	0	0	0	0	0	0	0	0	0	0	0	0	0	0	0	0	0	0	0.16	0	0	0	0	0	0	0	0	0	0	0	0	0	0	0	0	0	0.06	0	0	0	0	0	0	0	0	0	0	0.09	0	0	0.14	0	0	0	0	0	0	0	0	0	0	0	0	0	0	0	0	0	0	0	0	0	0	0	0	0	0	0	0	0	0	0	0	0	0	0	0	0	0	0	0	0	0.07	0	0	0	0	0	0	0	0
regulation_of_respiratory_gaseous_exchange	0.33	0	0	0	0	0	0	0	0	0	0	0	0	0	0	0	0	0	0	0	0	0	0	0	0	0	0	0	0	0	0	0	0	0	0	0	0	0	0	0	0	0	0	0	0	0	0	0	0	0	0	0	0	0	0	0	0	0	0	0	0	0	0	0	0	0	0	0	0	0	0	0	0	0	0.47	0.4	0	0	0	0	0	0	0	0	0	0	0	0	0	0	0	0	0	0	0	0	0	0	0	0	0	0	0	0.28	0	0	0	0	0	0	0
regulation_of_response_to_DNA_damage_stimulus	0.09	0.05	0	0.13	0	0	0	0	0	0	0	0	0	0	0	0	0	0.06	0	0.51	0	0.72	0	0.08	0	0	0	0	0	0	0	0	0	0	0.34	0	0	0	0	0	0	0	0	0	0	0	0	0	0	0	0.25	0.52	0.97	0.33	0	0	0.05	0	0.09	0.06	0.25	0	0	0	0	0	0.01	0.33	0.11	0	0	0	0.11	0	0.31	0.07	0	0.03	0	0.01	0	0.04	0.01	0.04	0	0	0.12	0	0.13	0	0.05	0.02	0.02	0	0	0	0.03	0	0	0	0	0.01	0	0	0	0	0	0.56	0.97	0	0
regulation_of_response_to_biotic_stimulus	0.12	0	0	0.18	0	0	0	0	0	0	0	0	0	0	0	0	0	0	0	0	0	0.31	0	0	0	0	0	0	0	0	0	0	0	0	0.75	0	0	0	0	0	0	0	0	0	0	0	0	0	0	0	0.35	0.73	0.83	0.46	0	0	0	0	0.35	0.11	0	0	0	0	0	0	0	0	0.17	0	0	0	0.42	0	0.17	0	0.23	0.27	0	0	0.04	0.07	0	0.08	0	0	0.37	0	0.17	0	0	0	0	0	0	0	0	0	0	0	0	0	0	0	0	0	0	0.78	0.83	0	0
regulation_of_response_to_cytokine_stimulus	0.1	0	0	0.15	0	0	0	0.13	0	0	0	0	0	0	0	0	0	0	0	0.11	0	0.25	0.08	0.1	0	0	0	0	0	0	0	0	0.07	0.22	0.37	0	0	0	0	0	0	0	0	0	0	0.07	0.04	0	0.1	0	0.09	0.09	0.08	0.12	0	0	0	0	0.11	0	0	0.01	0	0	0	0	0	0.14	0	0	0	0	0.13	0	0.14	0.08	0.17	0.21	0	0.03	0.02	0	0	0	0	0	0.3	0	0.33	0	0	0	0	0	0.02	0	0	0	0	0.11	0	0	0	0	0	0	0	0.1	0.69	0	0
regulation_of_response_to_drug	0	0	0	0	0	0	0	0	0	0	0	0	0	0	0	0	0	0	0	0.23	0	0	0	0	0	0	0	0	0	0	0	0	0	0	0	0	0	0	0	0	0	0	0	0	0	0.2	0	0	0.23	0	0	0	0	0.28	0	0	0	0	0	0	0	0	0	0	0	0	0	0	0	0	0	0	0	0	0	0	0	0	0	0	0	0	0	0	0	0	0	0	0	0	0	0	0	0	0	0	0	0	0	0	0	0	0	0	0	0	0	0	0.28	0	0
regulation_of_response_to_endoplasmic_reticulum_stress	0.17	0.16	0	0.27	0	0	0	0	0	0	0	0	0	0	0.03	0	0	0.17	0	0.2	0	0	0.16	0.2	0	0	0	0	0	0	0	0	0.14	0.15	0.27	0.11	0.09	0	0	0	0.14	0	0.15	0	0.21	0.18	0.12	0	0.21	0	0	0	0	0.26	0	0.11	0.14	0.14	0	0.16	0	0.06	0.02	0	0.14	0	0	0	0	0	0	0	0	0	0	0	0.07	0	0	0	0	0	0.08	0	0	0	0	0.23	0.24	0	0	0	0.1	0	0.05	0.14	0.09	0	0	0.21	0	0.06	0	0	0	0	0	0	0.25	0	0
regulation_of_response_to_external_stimulus	0.05	0	0	0.38	0	0	0	0	0	0	0	0	0	0	0	0	0	0	0	0	0	0	0	0	0	0	0	0	0.02	0	0	0	0	0.04	0.16	0	0	0	0	0	0	0	0	0	0	0	0	0	0	0	0	0	0	0	0.15	0	0	0	0.05	0	0.02	0	0	0	0	0	0	0.07	0.07	0	0	0	0.15	0	0	0	0	0	0	0	0	0	0	0	0	0	0.22	0.02	0.08	0	0	0	0	0	0	0	0	0	0	0	0	0	0	0	0	0	0	0	0.01	0	0
regulation_of_response_to_interferon-gamma	0.32	0	0	0.46	0	0	0	0	0	0	0	0	0	0	0	0	0	0	0	0	0	0	0	0	0	0	0	0	0	0	0	0	0	0	0.48	0	0	0	0	0	0	0	0	0	0	0	0	0	0	0	0	0	0	0	0	0	0	0	0.36	0	0	0	0	0	0	0	0	0	0	0	0	0	0.45	0	0	0	0.25	0.3	0	0	0.27	0	0	0	0	0	0.39	0	0.41	0	0	0	0	0	0	0	0	0	0	0.3	0	0	0	0	0	0	0	0	0.49	0	0
regulation_of_response_to_osmotic_stress	0	0	0	0	0	0	0	0	0	0	0	0	0	0	0	0	0	0	0	0	0	0	0	0	0	0	0	0	0	0	0	0	0	0	0	0	0	0	0	0	0	0	0	0	0	0	0	0	0	0	0	0	0	0	0.6	0	0	0	0	0	0	0	0	0	0	0	0	0	0	0	0	0	0	0	0	0	0	0	0	0	0	0	0	0	0	0	0	0	0	0	0	0	0	0	0	0	0	0	0	0	0	0	0	0	0	0	0	0	0	0	0
regulation_of_response_to_oxidative_stress	0.17	0.17	0	0.27	0.01	0.07	0	0.07	0	0	0.02	0	0	0	0.03	0.08	0.03	0.17	0	0.54	0	0.18	0.16	0.2	0	0	0	0.13	0.23	0.02	0	0.13	0.14	0.15	0.27	0	0.09	0.14	0.17	0	0.14	0	0.15	0.01	0.21	0.18	0	0.11	0.21	0.09	0.52	0.19	0.22	0.62	0.6	0.11	0	0.14	0	0	0.44	0.06	0.02	0	0.14	0	0.08	0.27	0.24	0	0	0.01	0	0	0.25	0.47	0	0	0.02	0.1	0	0.13	0.08	0	0	0.46	0	0.23	0	0	0.15	0.09	0.1	0	0.05	0.14	0.09	0	0	0.21	0.01	0.06	0.1	0	0	0.11	0	0.22	0.65	0	0
regulation_of_response_to_reactive_oxygen_species	0	0	0	0	0	0	0	0	0	0	0	0	0	0	0	0	0	0	0	0.35	0	0	0	0	0	0	0	0	0	0	0	0	0	0	0	0	0	0	0	0	0	0	0	0	0	0.31	0	0	0.36	0	0	0	0	0.44	0	0	0	0	0	0	0	0	0	0	0	0	0	0	0	0	0	0	0	0	0	0	0	0	0	0	0	0	0	0	0	0	0	0	0	0	0	0	0	0	0	0	0	0	0	0	0	0	0	0	0	0	0	0	0.44	0	0
regulation_of_response_to_stimulus	0.03	0	0	0.1	0	0	0	0	0	0	0	0	0	0	0	0	0	0	0	0	0.02	0	0.01	0.04	0	0	0	0.02	0.16	0	0	0	0.02	0.17	0.23	0.01	0.03	0	0	0	0.07	0	0.07	0	0.1	0	0	0	0	0	0	0	0	0.04	0.35	0.01	0	0.12	0	0.02	0.03	0	0	0	0.02	0	0	0.82	0.68	0	0	0	0.27	0	0.13	0.15	0	0	0	0	0	0	0	0	0	0.03	0.48	0.24	0.56	0	0	0	0	0	0.02	0	0	0	0	0.22	0	0	0	0	0	0	0	0	0.01	0	0
regulation_of_response_to_stress	0.18	0.01	0	0.37	0	0	0	0	0	0	0	0	0	0	0	0.02	0	0.11	0	0.22	0.01	0.26	0.11	0.14	0	0	0	0.02	0.03	0	0	0.02	0.06	0.11	1.17	0	0	0.01	0.02	0	0.01	0	0.01	0	0.06	0.02	0	0	0.04	0	0.29	0.3	0.35	0.5	0.28	0.08	0.01	0.06	0.15	0.12	0.21	0	0	0	0.02	0	0	0.57	0.77	0	0	0	0.46	0	0.35	0.29	0.03	0.03	0	0.02	0	0.15	0	0.01	0	0.14	0.31	0.32	0.13	0	0.02	0	0	0	0.03	0.05	0	0	0.02	0.1	0	0.03	0.01	0	0	0	0	0.33	0.82	0	0
regulation_of_response_to_tumor_cell	0	0	0	0	0	0	0	0	0	0	0	0	0	0	0	0	0	0	0	0	0	0.45	0	0	0	0	0	0	0	0	0	0	0	0	0	0	0	0	0	0	0	0	0	0	0	0	0	0	0	0	0.5	0.54	0.62	0.61	0	0	0	0	0	0	0	0	0	0	0	0	0	0	0.55	0	0	0	0	0	0	0	0	0	0	0	0	0	0	0	0	0	0	0	0	0	0	0	0	0	0	0	0	0	0	0	0	0	0	0	0	0	0	0.57	0.62	0	0
regulation_of_response_to_wounding	0.26	0	0	0.37	0	0	0	0	0	0	0	0	0	0	0	0.06	0	0	0	0	0.08	0	0	0	0	0	0	0.08	0.14	0	0	0	0	0.09	0.39	0.04	0.04	0.06	0.07	0	0	0	0	0	0	0	0	0	0	0	0	0	0	0	0.65	0	0	0.08	0.11	0	0.11	0	0	0	0.07	0	0.03	0.15	0.14	0	0	0	0.14	0	0	0	0	0.05	0	0	0	0	0	0	0	0.11	0.14	0.13	0.15	0	0	0	0	0	0	0.07	0	0	0.07	0	0	0	0.06	0	0	0	0	0	0	0	0
regulation_of_retinal_cell_programmed_cell_death	0	0	0	0	0	0	0	0	0	0	0	0	0	0	0	0	0	0	0	0	0	0	0	0	0	0	0	0	0	0	0	0	0	0	0	0	0	0	0	0	0	0	0	0	0	0	0	0	0	0	0	0	0	0	0	0	0	0	0	0	0	0	0	0	0	0	0.35	0	0	0	0	0	0	0	0	0	0	0	0	0	0	0	0	0	0	0	0	0	0	0	0	0	0	0	0	0	0	0	0	0	0	0	0	0	0	0	0	0	0	0	0
regulation_of_retinoic_acid_receptor_signaling_pathway	0	0	0	0	0	0	0	0	0	0	0	0	0	0	0	0	0	0	0	0	0	0	0	0	0	0	0	0	0.43	0	0	0	0	0	0	0	0	0	0	0	0	0	0	0	0	0	0	0	0	0	0	0	0	0	0	0	0	0	0	0	0	0	0	0	0	0	0	0	0	0	0	0	0	0	0	0	0	0	0	0	0	0	0	0	0	0	0	0	0	0	0	0	0	0	0	0	0	0	0	0	0	0	0	0	0	0	0	0	0	0	0
regulation_of_retrograde_protein_transport,_ER_to_cytosol	0.39	0	0	0	0	0	0	0	0	0	0	0	0	0	0	0	0	0	0	0	0	0	0	0	0	0	0	0	0	0	0	0	0	0	0.6	0	0	0	0	0	0	0	0	0	0	0	0	0	0	0	0	0	0	0	0	0	0	0	0	0.39	0	0	0	0	0	0	0	0	0	0	0	0	0	0	0	0	0.29	0	0	0	0	0	0.28	0	0	0	0	0	0	0	0	0	0	0	0	0	0	0	0	0	0	0	0	0	0	0	0	0	0	0	0
regulation_of_retrograde_vesicle-mediated_transport,_Golgi_to_ER	0	0	0	0	0	0	0	0	0	0	0	0	0	0	0	0	0	0	0	0	0	0	0	0	0	0	0	0	0	0	0	0	0	0	0	0	0	0	0	0	0	0	0	0	0	0	0	0	0	0	0	0	0	0	0	0	0	0	0	0	0	0	0	0	0	0	0	0	0	0	0	0	0	0	1.05	0	0	0	0	0	0	0	0	0	0	0	0	0	0	0	0	0	0	0	0	0	0	0	0	0	0	0	0	0	0	0	0	0	0	0	0
regulation_of_rhodopsin_mediated_signaling_pathway	0	0	0	0	0	0	0	0	0	0	0	0	0	0	0	0	0	0	0	0	0	0	0	0	0	0.07	0.14	0	0	0	0	0.26	0	0	0	0	0	0	0	0	0	0	0	0	0	0	0	0	0	0	0	0	0	0	0	0	0	0	0	0	0	0	0	0	0	0	0.16	0	0	0	0	0	0	0.18	0	0	0	0	0	0	0	0	0	0	0	0	0	0	0	0	0	0	0	0	0	0	0	0	0	0	0	0	0	0	0	0	0	0	0	0	0
regulation_of_ribonucleoprotein_complex_localization	0	0	0	0	0	0	0	0	0	0	0	0	0	0	0	0	0	0	0	0	0	0	0	0	0	0	0	0	0	0	0	0	0	0	0	0	0	0	0	0	0	0	0	0	0	0	0	0	0	0	0	0	0	0	0	0	0	0	0	0	0	0	0	0	0	0	0	0	0	0	0	0	0	0	0	0	0	0	0	0	0	0	0	0	0	0	0	0	0.65	0	0	0	0	0	0	0	0	0	0	0	0	0	0	0	0	0	0	0	0	0	0
regulation_of_ryanodine-sensitive_calcium-release_channel_activity	0	0	0	0	0	0	0	0	0	0	0	0	0	0	0	0	0	0	0	0	0	0	0	0	0	0	0.15	0	0	0	0	0	0	0	0	0	0	0	0	0	0	0	0	0	0	0	0	0	0	0	0	0	0	0	0	0	0	0	0	0	0	0	0	0	0	0	0	0	0	0	0	0	0	0	0	0	0	0	0	0	0	0	0	0	0	0	0	0	0	0	0	0	0	0	0	0	0	0	0	0	0	0	0	0	0	0	0	0	0	0	0
regulation_of_satellite_cell_activation_involved_in_skeletal_muscle_regeneration	0	0	0	0	0	0	0	0	0	0	0	0	0	0	0	0.51	0	0	0	0	0	0	0	0	0	0	0	0.47	0.55	0	0	0	0	0.41	0	0	0	0	0	0	0	0	0	0	0	0	0	0	0	0	0	0	0	0	0	0	0	0.52	0	0	0	0	0	0	0.6	0	0	0	0	0	0	0	0	0	0	0	0	0	0	0	0	0	0	0	0	0	0	0	0	0	0	0	0	0	0	0.55	0	0	0.41	0	0	0	0.37	0	0	0	0	0	0	0	0
regulation_of_secretion	0.05	0	0	0.08	0	0	0	0	0	0	0	0	0	0	0	0	0	0	0	0	0	0	0	0	0	0	0	0	0.02	0	0	0	0	0	0	0	0	0	0	0	0.01	0	0	0	0	0	0	0	0	0	0	0	0	0	0.01	0	0	0	0.06	0	0.02	0	0	0	0	0	0	0.07	0.03	0	0	0	0	0	0.02	0	0	0	0	0	0	0	0	0	0	0	0	0	0.08	0	0	0	0	0	0	0	0	0	0	0	0	0	0	0	0	0	0	0	0.01	0	0
regulation_of_secretion_by_cell	0.07	0	0	0.1	0	0	0	0	0	0	0	0	0	0	0	0	0	0	0	0	0	0	0	0	0	0	0	0	0.03	0	0	0	0	0	0	0	0	0	0	0	0.01	0	0	0	0	0	0	0	0	0	0.01	0	0	0	0.01	0	0	0	0.07	0	0.02	0	0	0	0	0	0	0.03	0.03	0	0	0	0	0	0.03	0	0	0	0	0	0	0	0	0	0	0	0.01	0	0.1	0	0	0	0	0	0	0	0	0	0	0	0	0	0	0	0	0	0	0	0.02	0	0
regulation_of_sequestering_of_calcium_ion	0	0	0	0.21	0	0	0	0	0	0	0	0	0	0	0	0	0	0	0	0	0	0	0	0	0	0	0	0	0	0	0	0	0	0	0	0	0	0	0	0	0	0	0	0	0	0	0	0	0	0	0	0	0	0	0	0	0	0	0	0	0	0	0	0	0	0	0	0	0	0	0	0	0	0	0	0	0	0	0	0	0	0	0	0	0	0	0	0	0	0	0	0	0	0	0	0	0	0	0	0	0	0	0	0	0	0	0	0	0	0	0
regulation_of_signal_transduction	0.01	0	0	0.05	0	0	0	0	0	0	0	0	0	0	0	0	0	0	0	0	0.01	0	0	0.01	0	0	0	0	0.18	0	0	0	0	0.09	0.07	0	0	0	0	0	0.04	0	0.03	0	0.09	0	0	0	0	0	0	0	0	0	0.16	0	0	0.02	0	0	0.05	0	0	0	0	0	0	0.27	0.46	0	0	0	0.15	0	0.2	0.26	0	0	0	0	0	0	0	0	0	0.02	0.18	0.06	0.25	0	0	0	0	0	0	0	0	0	0	0.12	0	0	0	0	0	0	0	0	0	0	0
regulation_of_signal_transduction_by_p53_class_mediator	0.1	0.24	0	0.35	0	0.13	0	0.01	0	0	0	0	0	0	0.08	0.05	0	0.25	0.01	0.28	0.44	0.47	0	0.09	0	0	0	0.06	0.12	0.08	0.03	0.05	0.06	0.08	0.61	0.03	0.03	0.04	0	0	0.08	0	0.07	0	0.1	0	0	0	0	0	0.27	0.27	0.32	0.11	0.35	0.05	0.21	0	0.1	0.23	0.26	0	0	0	0.06	0	0.11	0.58	0.32	0.12	0	0.06	0.34	0.03	0.33	0.27	0.3	0.2	0.08	0.18	0.01	0.2	0.13	0.22	0	0.09	0.29	0.11	0.14	0	0.21	0.16	0.14	0	0	0.06	0.15	0.03	0.06	0.26	0	0.11	0.05	0	0	0.01	0	0.31	0.35	0	0
regulation_of_signaling	0.02	0	0	0.06	0	0	0	0	0	0	0	0	0	0	0	0	0	0	0	0	0	0	0	0	0	0	0	0	0.15	0	0	0	0	0.04	0.02	0	0	0	0	0	0.01	0	0.01	0	0.04	0	0	0	0	0	0	0	0	0	0.08	0	0	0	0	0	0.03	0	0	0	0	0	0	0.22	0.31	0	0	0	0.07	0	0.16	0.14	0	0	0	0	0	0	0	0	0	0	0.11	0.03	0.16	0	0	0	0	0	0	0	0	0	0	0.06	0	0	0	0	0	0	0	0	0	0	0
regulation_of_signaling_receptor_activity	0.1	0.07	0	0.01	0	0	0	0	0	0	0	0	0	0	0	0.01	0	0.02	0	0	0	0	0	0.03	0	0	0	0.07	0.01	0	0	0	0	0.02	0.01	0.03	0.04	0	0.07	0	0	0	0.02	0	0.01	0	0	0	0	0	0.02	0	0	0	0.01	0.01	0	0.02	0	0	0.01	0	0	0	0.01	0	0	0.05	0.05	0	0	0	0.05	0	0.01	0.02	0	0	0	0	0	0	0	0	0	0.03	0.05	0.01	0.06	0	0	0	0	0	0	0	0	0	0	0	0	0	0	0	0	0	0	0	0	0	0
regulation_of_sister_chromatid_cohesion	0	0	0	0	0	0	0	0	0	0	0	0	0	0	0	0	0	0	0	0	0	0.37	0	0	0	0	0	0	0	0	0	0	0	0	0	0	0	0	0	0	0	0	0	0	0	0	0	0	0	0	0.41	0.44	0.51	0.53	0	0	0	0	0	0	0	0	0	0	0	0	0	0	0	0	0	0	0	0	0	0.41	0	0	0	0	0	0	0	0	0	0.36	0	0	0	0	0	0	0	0	0	0	0	0	0	0	0	0	0	0	0	0	0	0.48	0.53	0	0
regulation_of_sister_chromatid_segregation	0	0	0	0.29	0	0	0	0	0	0	0	0	0	0	0	0	0	0	0	0	0	0.19	0	0	0	0	0	0	0	0	0	0	0	0	0	0	0	0	0	0	0	0	0	0	0	0	0	0	0	0	0.22	0.21	0.69	0.28	0	0	0	0	0	0	0.21	0	0	0.02	0	0	0	0	0	0	0	0	0	0	0	0.21	0	0	0	0	0	0	0	0	0	0.22	0	0	0	0	0	0	0	0	0	0	0	0	0	0	0	0	0	0	0	0	0	0.24	0.7	0	0
regulation_of_skeletal_muscle_adaptation	0	0	0	0	0	0	0	0	0	0	0	0	0	0	0	0	0	0	0	0	0	0	0	0	0	0	0.19	0	0	0	0	0	0	0	0	0	0	0	0	0	0	0	0	0	0	0	0	0	0	0	0	0	0	0	0.61	0	0	0	0	0	0	0	0	0	0	0	0	0	0	0	0	0	0	0	0	0	0	0	0	0	0	0	0	0	0	0	0	0	0	0	0	0	0	0	0	0	0	0	0	0	0	0	0	0	0	0	0	0	0	0	0
regulation_of_skeletal_muscle_cell_differentiation	0.35	0.35	0	0.51	0	0.25	0	0	0	0	0	0.13	0	0.2	0.19	0	0	0.4	0.06	0.47	0	0.39	0	0	0	0.09	0.16	0	0	0.17	0.13	0	0	0	1.28	0	0	0	0	0	0	0	0	0	0	0	0	0	0	0.28	0.45	0.48	1.4	0.55	0	0	0.34	0	0.4	0.34	0.4	0	0	0	0	0	0.2	0.52	0.5	0.25	0.17	0.19	0.49	0	0.53	0.43	0.28	0.32	0.19	0.34	0.28	0.33	0.25	0.36	0	0	0.43	0	0.46	0	0.36	0.31	0.28	0	0	0	0.28	0.13	0	0	0.2	0.24	0	0.32	0	0	0	1.29	1.4	0	0
regulation_of_skeletal_muscle_cell_proliferation	0	0	0	0	0	0	0	0	0	0	0	0	0	0	0	0	0	0	0	0	0	0	0	0	0	0	0	0	0	0	0	0	0	0	0	0	0	0	0	0	0	0	0	0	0	0	0	0	0	0	0	0	0	0	0	0	0	0	0	0	0	0	0	0	0	0	0	0	0	0	0	0	0	0	0	0	0	0	0	0	0	0	0	0	0	0	0	0	0	0	0	0	0	0.35	0	0	0	0	0	0	0	0	0	0	0	0	0	0	0	0	0
regulation_of_skeletal_muscle_contraction	0	0	0	0	0	0	0	0	0	0	0	0	0	0	0	0	0	0	0	0	0	0	0	0	0	0	0.18	0	0	0	0	0	0	0	0	0	0	0	0	0	0	0	0	0	0	0	0	0	0	0	0	0	0	0	0	0	0	0	0	0	0	0	0	0	0	0	0	0	0	0	0	0	0	0	0	0	0	0	0	0	0	0	0	0	0	0	0	0	0	0	0	0	0	0	0	0	0	0	0	0	0	0	0	0	0	0	0	0	0	0	0
regulation_of_skeletal_muscle_contraction_by_chemo-mechanical_energy_conversion	0	0	0	0	0	0	0	0	0	0	0	0	0	0	0	0	0	0	0	0	0	0	0	0	0	0	0.45	0	0	0	0	0	0	0	0	0	0	0	0	0	0	0	0	0	0	0	0	0	0	0	0	0	0	0	0	0	0	0	0	0	0	0	0	0	0	0	0	0	0	0	0	0	0	0	0	0	0	0	0	0	0	0	0	0	0	0	0	0	0	0	0	0	0	0	0	0	0	0	0	0	0	0	0	0	0	0	0	0	0	0	0
regulation_of_skeletal_muscle_hypertrophy	0	0	0	0	0	0	0	0	0	0	0	0	0	0	0	0	0	0	0	0	0	0	0	0	0	0	0	0	0	0	0	0	0	0	0	0	0	0	0	0	0	0	0	0	0	0	0	0	0	0	0	0	0	0	0.94	0	0	0	0	0	0	0	0	0	0	0	0	0	0	0	0	0	0	0	0	0	0	0	0	0	0	0	0	0	0	0	0	0	0	0	0	0	0	0	0	0	0	0	0	0	0	0	0	0	0	0	0	0	0	0	0
regulation_of_skeletal_muscle_satellite_cell_proliferation	0	0	0	0	0	0	0	0	0	0	0	0	0	0	0	0	0	0	0	0	0	0	0	0	0	0	0	0	0	0	0	0	0	0	0	0	0	0	0	0	0	0	0	0	0	0	0	0	0	0	0	0	0	0	0	0	0	0	0	0	0	0	0	0	0	0	0	0	0	0	0	0	0	0	0	0	0	0	0	0	0	0	0	0	0	0	0	0	0	0	0	0	0	0.36	0	0	0	0	0	0	0	0	0	0	0	0	0	0	0	0	0
regulation_of_skeletal_muscle_tissue_development	0.25	0.52	0.02	0.37	0	0.14	0	0	0	0	0	0.01	0.05	0.06	0.34	0	0	0.64	0.01	0.3	0	0.26	0.23	0.3	0	0.01	0.07	0	0	0.09	0.04	0	0.23	0.23	0.84	0.18	0.13	0	0	0.02	0.19	0	0.23	0	0.3	0	0.22	0	0	0.14	0.29	0.29	0.91	0.38	0	0.18	0.59	0.21	0.29	0.24	0.28	0.12	0.09	0	0.22	0.04	0.12	0.37	0.34	0.14	0.09	0.08	0.36	0	0.35	0.29	0.17	0.21	0.08	0.19	0.19	0.22	0.15	0.24	0	0	0.31	0.32	0.65	0	0.23	0.17	0.41	0	0.11	0.23	0.48	0.24	0	0.27	0.06	0.38	0	0.16	0	0	0	0.84	0.91	0	0
regulation_of_skeletal_muscle_tissue_regeneration	0	0	0	0	0	0	0	0	0	0	0	0	0	0	0	0.37	0	0	0	0	0	0	0	0	0	0	0	0.4	0.51	0	0	0	0	0.35	0	0	0	0	0	0	0	0	0	0	0	0	0	0	0	0	0	0	0	0	0	0	0	0.39	0	0	0	0	0	0	0.47	0	0	0	0	0	0	0	0	0	0	0	0	0	0	0	0	0	0	0	0	0	0	0	0	0	0	0	0	0	0	0.46	0	0	0.35	0	0	0	0.29	0	0	0	0	0	0	0	0
regulation_of_slow-twitch_skeletal_muscle_fiber_contraction	0	0	0	0	0	0	0	0	0	0	0	0	0	0	0	0	0	0	0	0	0	0	0	0	0	0	0.45	0	0	0	0	0	0	0	0	0	0	0	0	0	0	0	0	0	0	0	0	0	0	0	0	0	0	0	0	0	0	0	0	0	0	0	0	0	0	0	0	0	0	0	0	0	0	0	0	0	0	0	0	0	0	0	0	0	0	0	0	0	0	0	0	0	0	0	0	0	0	0	0	0	0	0	0	0	0	0	0	0	0	0	0
regulation_of_small_GTPase_mediated_signal_transduction	0	0	0	0	0	0	0	0	0	0	0	0	0	0	0	0	0	0	0	0	0.1	0	0.02	0	0	0	0	0	0.05	0	0	0.01	0.02	0.02	0.05	0	0.05	0	0	0	0	0	0.1	0	0.14	0.01	0.07	0	0.02	0	0.12	0	0	0	0	0	0	0.09	0	0	0	0	0	0	0	0	0	0.05	0.05	0	0	0	0	0	0.05	0.02	0	0	0	0	0	0	0	0	0	0.03	0.05	0.43	0.33	0	0	0	0	0	0	0.01	0	0	0.01	0.15	0	0	0	0	0	0	0	0	0	0.02	0
regulation_of_small_molecule_metabolic_process	0.17	0.05	0	0.03	0	0	0	0	0	0	0	0	0	0	0	0.08	0	0.16	0	0.19	0.44	0.16	0.55	0.46	0	0	0	0.06	0.46	0	0	0.23	0.14	0.07	0.43	0.1	0.09	0.4	0.48	0	0.2	0	0.24	0	0.44	0.5	0.54	0.1	0.34	0.08	0.18	0.17	0.06	0.43	0.25	0.2	0.13	0.22	0.19	0.15	0.31	0.06	0	0	0.13	0	0	0.57	0.22	0	0	0	0.4	0.02	0.39	0.17	0	0.03	0	0.01	0	0.25	0	0.13	0	0.19	0.03	0.1	0.12	0	0.13	0.02	0	0	0.05	0.24	0.03	0	0.22	0.28	0	0.01	0.1	0	0.02	0.11	0.09	0.37	0.1	0.06	0.07
regulation_of_smooth_muscle_cell-matrix_adhesion	0.52	0	0	0	0	0	0	0	0	0	0	0	0	0	0	0	0	0	0	0	0	0	0	0	0	0	0	0	0	0	0	0	0	0	0	0.55	0.47	0.62	0.74	0	0	0	0	0	0	0	0	0	0	0	0	0	0	0	0.85	0	0	0	0	0	0	0	0	0	0	0	0	0	0	0	0	0	0	0	0	0	0	0	0	0	0	0	0	0	0	0.69	0	0	0	0	0	0	0	0	0	0	0	0	0	0	0	0	0	0	0	0	0	0	0	0	0
regulation_of_smooth_muscle_cell_migration	0.21	0	0	0.32	0	0	0	0	0	0	0	0	0	0	0	0	0	0	0	0	0.21	0	0	0	0	0	0	0	0	0	0	0	0	0	0	0.14	0.11	0.18	0.22	0	0.17	0	0	0	0	0	0	0	0	0	0	0	0	0	0.69	0	0	0	0	0	0	0	0	0	0	0	0	0	0	0	0	0	0	0	0	0	0	0	0	0	0	0	0	0	0	0.24	0	0	0.3	0	0	0	0	0	0	0	0	0	0	0	0	0	0	0	0	0	0	0	0	0	0
regulation_of_smooth_muscle_cell_proliferation	0.12	0	0	0.71	0	0	0	0	0	0	0	0	0	0	0	0	0	0	0	0	0	0	0	0	0	0	0	0	0	0	0	0	0	0	1.24	0	0	0	0	0	0	0	0	0	0	0	0	0	0	0	0	0	0	0	0.44	0	0	0	0.13	0	0.14	0	0	0	0	0	0	0.18	0.17	0.01	0	0	0.42	0	0	0	0.02	0.27	0	0	0.24	0	0	0	0	0	0.16	0	0.17	0	0	0	0	0	0	0	0	0	0	0	0	0	0	0	0	0	0	0	0	0	0
regulation_of_smoothened_signaling_pathway	0	0	0	0	0	0	0	0	0	0	0	0	0	0	0	0	0	0	0	0	0	0	0	0	0	0	0	0	0	0	0	0	0	0	0	0	0	0	0	0	0	0	0	0	0	0	0	0	0	0	0	0	0	0	0	0	0	0	0	0	0	0	0	0	0	0	0	0	0	0	0	0	0	0	0	0	0	0	0	0	0	0	0	0	0	0	0	0	0	0	0	0	0	0	0	0	0	0	0	0	0	0	0	0.07	0	0	0	0	0	0	0
regulation_of_sodium:proton_antiporter_activity	0	0	0	0	0	0	0	0	0	0	0	0	0	0	0	0	0	0	0	0	0	0	0	0	0	0	0	0	0.53	0	0	0	0	0	0	0	0	0	0	0	0	0	0	0	0	0	0	0	0	0	0	0	0	0	0	0	0	0	0	0	0	0	0	0	0	0	0	0	0	0	0	0	0	0	0	0	0	0	0	0	0	0	0	0	0	0	0	0	0	0	0	0	0	0	0	0	0	0	0	0	0	0	0	0	0	0	0	0	0	0	0
regulation_of_sodium_ion_transmembrane_transport	0	0	0	0	0	0	0	0	0	0	0	0	0	0	0	0	0	0	0	0	0	0	0	0	0	0	0	0	0.29	0	0	0	0	0	0	0	0	0	0	0	0	0	0	0	0	0	0	0	0	0	0	0	0	0	0	0	0	0	0	0	0	0	0	0	0	0	0	0	0	0	0	0	0	0	0	0	0	0	0	0	0	0	0	0	0	0	0	0	0	0	0	0	0	0	0	0	0	0	0	0	0	0	0	0	0	0	0	0	0	0	0
regulation_of_sodium_ion_transmembrane_transporter_activity	0	0	0	0	0	0	0	0	0	0	0	0	0	0	0	0	0	0	0	0	0	0	0	0	0	0	0	0	0.31	0	0	0	0	0	0	0	0	0	0	0	0	0	0	0	0	0	0	0	0	0	0	0	0	0	0	0	0	0	0	0	0	0	0	0	0	0	0	0	0	0	0	0	0	0	0	0	0	0	0	0	0	0	0	0	0	0	0	0	0	0	0	0	0	0	0	0	0	0	0	0	0	0	0	0	0	0	0	0	0	0	0
regulation_of_sodium_ion_transport	0	0.18	0	0	0	0	0	0	0	0	0	0	0	0	0.03	0.3	0	0	0	0	0	0	0.43	0.22	0	0	0	0	0.48	0	0	0	0	0	0	0	0	0.15	0.19	0	0.16	0	0.35	0	0.22	0	0.14	0	0	0	0	0	0	0	0	0.28	0.16	0.34	0	0	0.21	0.23	0.21	0	0	0	0	0.28	0	0	0	0	0	0	0	0	0	0	0	0	0	0	0	0	0	0	0	0	0	0	0	0.1	0	0	0.18	0.16	0	0	0.14	0.34	0	0.07	0	0	0	0	0	0	0	0	0
regulation_of_somatic_stem_cell_division	0	0	0	0	0	0	0	0	0	0	0	0	0	0	0	0	0	0	0	0	0	0	0	0	0	0	0	0	0	0	0	0	0	0	0	0	0	0	0	0	0	0	0	0	0	0	0	0	0	0	0	0	0	0	1.09	0	0	0	0	0	0	0	0	0	0	0	0	0	0	0	0	0	0	0	0	0	0	0	0	0	0	0	0	0	0	0	0	0	0	0	0	0	0	0	0	0	0	0	0	0	0	0	0	0	0	0	0	0	0	0	0
regulation_of_somatic_stem_cell_population_maintenance	0	0	0	0	0	0	0	0	0	0	0	0	0	0	0	0	0	0	0	0	0	0	0	0	0	0	0	0	0	0	0	0	0	0	0	0	0	0	0	0	0	0	0	0	0	0	0	0	0	0	0	0	0	0	0.75	0	0	0	0	0	0	0	0	0	0	0	0	0	0	0	0	0	0	0	0	0	0	0	0	0	0	0	0	0	0	0	0	0	0	0	0	0	0	0	0	0	0	0	0	0	0	0	0	0	0	0	0	0	0	0	0
regulation_of_sphingolipid_biosynthetic_process	0	0	0	0	0	0	0	0	0	0	0	0	0	0	0	0	0	0	0	0.51	0	0	0	0	0	0	0	0	0	0	0	0	0	0	0	0	0	0	0	0	0	0	0	0	0	0.48	0	0	0.5	0	0	0	0	0.6	0	0	0	0	0	0	0	0	0	0	0	0	0	0	0	0	0	0	0	0	0	0	0	0	0	0	0	0	0	0	0	0	0	0	0	0	0	0	0	0	0	0	0	0	0	0	0	0	0	0	0	0	0	0	0.61	0	0
regulation_of_spindle_assembly	0	0	0	0	0	0	0	0	0	0	0	0	0	0	0	0	0	0	0	0	0	0	0	0	0	0	0	0	0.37	0	0	0	0	0.26	0	0	0	0	0	0	0	0	0	0	0	0	0	0	0	0	0	0	0.45	0	0	0	0	0	0	0	0	0	0	0	0	0	0	0	0	0	0	0	0	0	0	0	0	0	0	0	0	0	0	0	0	0	0	0	0	0	0	0	0	0	0	0	0	0	0	0	0	0	0	0	0	0	0	0	0.48	0	0
regulation_of_spindle_checkpoint	0	0	0	0.55	0	0	0	0	0	0	0	0	0	0	0	0	0	0	0	0	0	0	0	0	0	0	0	0	0	0	0	0	0	0	0	0	0	0	0	0	0	0	0	0	0	0	0	0	0	0	0	0	0	0	0	0	0	0	0	0	0.43	0	0	0.33	0	0	0	0	0	0	0	0	0	0	0	0	0	0	0	0	0	0	0	0	0	0	0	0	0	0	0	0	0	0	0	0	0	0	0	0	0	0	0	0	0	0	0	0	0	0	0
regulation_of_spindle_organization	0	0.25	0	0	0.08	0.14	0.03	0.13	0	0	0.08	0	0.05	0	0	0	0.08	0	0	0	0.26	0	0.23	0	0.03	0	0	0	0.55	0	0	0.21	0.23	0.41	0.4	0.19	0.13	0.23	0.29	0	0	0.02	0.23	0	0.31	0.27	0.22	0.18	0.32	0.15	0.3	0	0.36	0	0	0	0	0.21	0	0	0	0.13	0	0	0	0.05	0	0	0	0	0	0	0	0.13	0.36	0	0	0	0	0	0	0	0.16	0.24	0	0.29	0	0.63	0.35	0	0	0	0	0	0	0.23	0	0	0.2	0	0	0	0.16	0	0.13	0.21	0.19	0	0.39	0.16	0.18
regulation_of_sprouting_angiogenesis	0.2	0	0	0.64	0	0	0	0	0	0	0	0	0	0	0	0.11	0.04	0	0	0	0.19	0	0.18	0.24	0	0	0	0	0.26	0	0	0.15	0.17	0.18	0	0.12	0.1	0.16	0.2	0	0.17	0	0.18	0	0.24	0.21	0.15	0.13	0	0.1	0	0	0	0	0.66	0.13	0	0.16	0.24	0	0.5	0.08	0	0	0.17	0	0	0	0	0	0.04	0	0	0	0	0	0	0	0	0	0.13	0	0	0	0	0	0	0	0	0	0	0	0	0.02	0.07	0.17	0	0	0	0.23	0	0	0.12	0	0.05	0	0.12	0	0	0.1	0.11
regulation_of_sprouting_of_injured_axon	0	0	0	0	0	0	0	0	0	0	0	0	0	0	0	0	0	0	0	0	0.58	0	0	0	0	0	0	0	0	0	0	0	0	0	0	0	0	0	0	0	0	0	0	0	0	0	0	0	0	0	0	0	0	0	0	0	0	0	0	0	0	0	0	0	0	0	0	0	0	0	0	0	0	0	0	0	0	0	0	0	0	0	0	0	0	0	0	0	0	0	0	0	0	0	0	0	0	0	0	0	0	0	0	0	0	0	0	0	0	0	0
regulation_of_stem_cell_differentiation	0.13	0	0	0	0	0.03	0	0.03	0	0	0	0	0	0	0	0.07	0	0.12	0	0.15	0	0.13	0.11	0.15	0	0	0	0.1	0	0	0	0.09	0	0	0.49	0	0	0	0	0	0	0	0	0	0	0.12	0	0.07	0.15	0.04	0	0.14	0.15	0.18	0.2	0.08	0	0	0.15	0.12	0.15	0	0	0	0.1	0	0	0.47	0.45	0.23	0	0	0.46	0.05	0.87	0.39	0	0.31	0	0.3	0.28	0.3	0	0	0	0.15	0	0	0	0	0.1	0.06	0.06	0	0.03	0	0.06	0	0.09	0	0	0.03	0.07	0	0	0	0	0.15	0.18	0	0
regulation_of_stem_cell_division	0	0	0	0	0	0	0	0	0	0	0	0	0	0	0	0	0	0	0	0	0	0	0	0	0	0	0	0	0	0	0	0	0	0	0	0	0	0	0	0	0	0	0	0	0	0	0	0	0	0	0	0	0	0	0.66	0	0	0	0	0	0	0	0	0	0	0	0	0	0	0	0	0	0	0	0	0	0	0	0	0	0	0	0	0	0	0	0	0	0	0	0	0	0	0	0	0	0	0	0	0	0	0	0	0	0	0	0	0	0	0	0
regulation_of_stem_cell_population_maintenance	0	0	0	0	0	0	0	0	0	0	0	0	0	0	0	0	0	0	0	0	0	0	0	0	0	0	0	0	0	0	0	0	0	0	0	0	0	0	0	0	0	0	0	0	0	0	0	0	0	0	0	0	0	0	0.45	0	0	0	0	0	0	0	0	0	0	0	0	0	0	0	0	0	0	0	0	0	0	0	0	0	0	0	0	0	0	0	0	0	0	0	0	0	0	0	0	0	0	0	0	0	0	0	0	0	0	0	0	0	0	0	0
regulation_of_stem_cell_proliferation	0	0	0	0	0	0	0	0	0	0	0	0	0	0	0	0	0	0	0	0	0	0	0	0	0	0	0	0	0	0	0	0	0	0	0	0	0	0	0	0	0.17	0	0	0	0	0	0	0	0	0	0	0	0.27	0	0	0	0	0	0	0	0	0	0	0	0	0	0	0	0	0	0	0	0	0	0	0	0	0	0	0	0	0	0	0	0	0	0	0	0	0	0	0	0	0	0	0	0	0	0	0	0	0	0	0	0	0	0	0	0.3	0	0
regulation_of_steroid_biosynthetic_process	0	0	0	0	0	0	0	0	0	0	0	0	0	0	0	0	0	0	0	0.19	0.15	0.16	0.15	0.19	0	0	0	0	0	0	0	0	0	0	0.26	0.1	0.09	0.13	0.16	0	0.13	0	0.14	0	0.19	0.16	0.11	0	0	0	0.18	0.17	0.2	0.24	0	0	0	0.13	0	0	0	0	0	0	0	0	0	0.26	0.22	0.05	0	0	0.24	0	0	0	0	0	0.01	0	0.09	0	0	0	0	0	0	0	0	0	0	0.08	0	0	0	0	0	0	0	0	0	0	0	0	0	0	0	0.2	0.23	0.06	0
regulation_of_steroid_hormone_biosynthetic_process	0	0	0	0	0	0	0	0	0	0	0	0	0	0	0	0	0	0	0	0	0	0	0	0	0	0	0	0	0	0	0	0	0	0	0	0	0	0	0	0	0	0	0	0	0	0	0	0	0	0	0	0	0	0	0	0	0	0	0	0	0	0	0	0	0	0	0	0	0	0	0	0	0	0	0	0	0	0	0	0	0	0	0	0	0	0	0	0	0	0	0	0.41	0	0	0	0	0	0	0	0	0	0	0	0	0	0	0	0	0	0	0
regulation_of_steroid_metabolic_process	0	0	0	0	0	0	0	0	0	0	0	0	0	0	0	0.07	0	0.12	0	0.15	0.34	0.34	0.3	0.15	0	0	0	0	0	0	0	0	0	0	0.21	0.07	0.06	0.3	0.36	0	0.11	0	0.26	0.19	0.15	0.12	0.31	0.07	0	0	0.14	0.14	0.15	0.18	0	0	0.09	0.1	0	0	0	0	0	0	0	0	0	0.21	0.18	0.02	0	0	0.19	0	0	0	0	0.08	0.17	0	0.06	0	0	0	0	0	0	0	0	0	0.1	0.27	0.06	0	0	0.1	0	0	0.09	0	0.15	0	0	0	0	0	0	0.15	0.18	0.22	0
regulation_of_sterol_biosynthetic_process	0	0	0	0	0	0	0	0	0	0	0	0	0	0	0	0	0	0	0	0.3	0.25	0.26	0.23	0.3	0	0	0	0	0	0	0	0	0	0	0	0.18	0.13	0.22	0.28	0	0.19	0	0.23	0	0.3	0.27	0.22	0	0	0	0.29	0.3	0.35	0.38	0	0	0	0.21	0	0	0	0	0	0	0	0	0	0	0	0	0	0	0	0	0	0	0	0	0	0	0	0	0	0	0	0	0	0	0	0	0	0	0	0	0	0	0	0	0	0	0	0	0	0	0	0	0	0.33	0.38	0.15	0
regulation_of_sterol_import	0	0	0	0	0	0	0	0	0	0	0	0	0	0	0	0	0	0	0	0	0.58	0	0	0	0	0	0	0	0	0	0	0	0	0	0	0	0	0	0	0	0	0	0	0	0	0	0	0	0	0	0	0	0	0	0	0	0	0	0	0	0	0	0	0	0	0	0	0	0	0	0	0	0	0	0	0	0	0	0	0	0	0	0	0	0	0	0	0	0	0	0	0	0	0	0	0	0	0	0	0	0	0	0	0	0	0	0	0	0	0	0
regulation_of_sterol_transport	0	0	0	0.37	0	0	0	0.13	0	0	0	0	0	0	0	0	0	0	0	0	0.25	0	0	0.3	0	0	0	0	0	0	0	0	0.23	0.23	0	0	0	0	0	0	0	0	0	0	0	0	0	0	0	0	0	0	0	0	0	0	0	0	0	0	0.28	0	0	0	0	0	0	0	0	0	0	0	0	0	0	0	0	0	0	0	0	0	0	0	0	0	0	0	0	0	0	0	0	0	0	0	0	0	0	0.27	0	0	0	0	0	0	0	0	0	0	0
regulation_of_store-operated_calcium_entry	0	0	0	0	0	0	0	0	0	0	0	0	0	0	0	0	0	0	0	0	0	0	0	0	0	0	0	0	0	0	0	0	0	0	0	0	0	0	0	0	0	0	0	0	0	0	0	0	0	0	0	0	0	0	0	0	0	0	0	0	0.47	0	0	0	0	0	0	0	0	0	0	0	0	0	0	0	0	0	0	0	0	0	0	0	0	0	0	0	0	0	0	0	0	0	0	0	0	0	0	0	0	0	0	0	0	0	0	0	0	0	0
regulation_of_stress-activated_MAPK_cascade	0	0.05	0	0.11	0	0	0	0	0	0	0	0	0	0	0	0.04	0	0	0	0.08	0	0	0.06	0.08	0	0	0	0	0.1	0	0	0	0.05	0.06	0	0	0	0	0	0	0	0	0.05	0	0.09	0	0	0	0	0	0	0	0	0	0	0.04	0	0.05	0	0	0.08	0	0	0	0	0	0	0	0.1	0	0	0	0	0	0.28	0.06	0	0	0	0	0	0	0	0	0	0	0	0	0	0	0	0	0	0	0.01	0	0	0	0	0.08	0	0	0	0	0	0	0	0	0	0	0
regulation_of_stress-activated_protein_kinase_signaling_cascade	0	0.05	0	0.11	0	0	0	0	0	0	0	0	0	0	0	0.04	0	0	0	0.08	0	0	0.06	0.08	0	0	0	0	0.1	0	0	0	0.05	0.06	0	0	0	0	0	0	0	0	0.05	0	0.08	0	0	0	0	0	0	0	0	0	0	0.04	0	0.05	0	0	0.08	0	0	0	0	0	0	0	0.1	0	0	0	0	0	0.28	0.06	0	0	0	0	0	0	0	0	0	0	0	0	0	0	0	0	0	0	0.01	0	0	0	0	0.08	0	0	0	0	0	0	0	0	0	0	0
regulation_of_stress_fiber_assembly	0	0	0	0.28	0	0	0	0	0	0	0	0	0	0	0	0	0	0	0	0	0	0	0	0	0	0	0	0	0	0	0	0	0	0	0	0	0	0	0	0	0	0	0	0	0	0	0	0	0	0	0	0	0	0	0	0	0	0	0	0	0	0	0	0	0	0	0	0	0	0	0	0	0	0	0	0	0	0	0	0	0	0	0	0	0	0	0.22	0.23	0.25	0	0	0	0	0	0	0	0	0	0	0	0	0	0	0	0	0	0	0	0	0	0
regulation_of_striated_muscle_cell_differentiation	0	0	0	0	0	0	0	0	0	0	0	0	0	0	0	0.08	0	0	0	0	0	0	0.14	0.18	0	0	0	0	0.2	0	0	0	0	0	0.24	0	0	0.12	0.15	0	0.13	0	0.13	0	0.18	0	0.1	0	0	0	0	0	0	0	0.24	0.1	0.12	0.12	0	0	0.18	0.05	0.02	0	0	0	0	0.24	0	0	0	0	0	0	0	0	0	0	0	0	0	0	0	0	0	0	0	0	0	0	0	0	0	0	0.04	0.12	0	0	0.11	0.19	0	0	0	0	0	0	0	0	0	0	0
regulation_of_striated_muscle_contraction	0	0	0	0	0	0	0	0	0	0	0	0	0	0	0	0	0	0	0	0	0	0	0	0	0	0	0.17	0	0	0	0	0	0	0	0	0	0	0	0	0	0	0	0	0	0	0	0	0	0	0	0	0	0	0	0	0	0	0	0	0	0	0	0	0	0	0	0	0	0	0	0	0	0	0	0.23	0	0	0	0	0	0	0	0	0	0	0	0	0	0	0	0	0.08	0	0	0	0	0	0	0	0	0	0	0	0	0	0	0	0	0	0	0
regulation_of_striated_muscle_tissue_development	0.12	0.29	0	0.19	0	0.02	0	0	0	0	0	0	0	0	0.13	0.07	0	0.33	0	0.14	0	0.12	0.11	0.14	0	0	0	0.09	0.16	0	0	0	0.09	0.26	1.27	0.05	0.05	0	0	0	0.1	0	0.1	0	0.14	0	0.07	0	0	0.03	0.12	0.12	0.44	0.17	0.19	0.08	0.27	0.24	0.14	0.11	0.14	0.03	0	0	0.28	0	0.16	0.45	0.17	0.01	0	0	0.18	0	0.18	0.12	0.02	0.07	0	0.05	0.05	0.08	0.04	0.08	0	0	0.17	0.16	0.4	0	0.09	0.06	0.21	0	0.03	0.28	0.21	0.08	0.09	0.15	0	0.17	0.07	0	0	0	0	0.41	0.47	0	0
regulation_of_substrate-dependent_cell_migration,_cell_attachment_to_substrate	0.61	0	0	1.06	0	0	0	0	0	0	0	0	0	0	0	0	0	0	0	0	0	0	0	0	0	0	0	0	0	0	0	0	0	0	0	0	0	0	0	0	0	0	0	0	0	0	0	0	0	0	0	0	0	0	0	0	0	0	0.72	0.7	0.87	0	0	0	0	0	0	0	0	0	0	0	0	0	0	0	0	0	0	0	0	0	0	0	0	0	0	0	0	0	0	0	0	0	0	0	0	0	0	0	0	0	0	0	0	0	0	0	0	0	0
regulation_of_substrate_adhesion-dependent_cell_spreading	0	0	0	0	0	0	0	0	0	0	0	0	0	0	0	0	0	0	0	0	0	0	0	0	0	0	0	0	0.53	0	0	0	0	0	0	0	0	0	0	0	0	0	0	0	0	0	0	0	0	0	0	0	0	0	0	0	0	0	0	0	0	0	0	0	0	0	0	0	0	0	0	0	0	0	0	0	0	0	0	0	0	0	0	0	0	0	0	0	0.32	0	0	0	0	0	0	0	0	0	0	0	0	0	0	0	0	0	0	0	0	0	0
regulation_of_supramolecular_fiber_organization	0.04	0.11	0	0.37	0.08	0.03	0	0.13	0	0	0.08	0	0	0	0	0.01	0	0.02	0	0.15	0.02	0.02	0.02	0.04	0	0	0	0.02	0.05	0	0	0.01	0.02	0.03	0.06	0	0	0	0.01	0	0.03	0	0.02	0	0.15	0.01	0	0	0.03	0	0.02	0.02	0	0.04	0.38	0.01	0	0.02	0.04	0.02	0.04	0	0	0	0.01	0	0.05	0.21	0.06	0	0	0	0.06	0.05	0.06	0.02	0	0	0	0	0	0	0	0.09	0	0.03	0.32	0.46	0.77	0	0.01	0	0	0	0	0.01	0.06	0	0.01	0.04	0	0	0	0	0	0	0	0.03	0.04	0	0
regulation_of_symbiosis,_encompassing_mutualism_through_parasitism	0.18	0.04	0	0.71	0	0	0	0	0	0	0	0	0	0	0	0	0	0.05	0	0.22	0	0.19	0	0	0	0	0	0	0.09	0	0	0	0	0.06	0.5	0	0	0	0	0	0	0	0	0	0.08	0	0	0	0	0.09	0.4	0.2	0.24	0.08	0.1	0	0.15	0	0.21	0.05	0.21	0	0	0	0	0	0	0.48	0.1	0	0	0	0.27	0.01	0.27	0.05	0.26	0.14	0	0.11	0.11	0.03	0	0.03	0	0	0.4	0.09	0.74	0	0.04	0.02	0.02	0	0	0	0.02	0	0.03	0.07	0	0	0	0	0	0	0	0.23	0.27	0	0
regulation_of_synapse_assembly	0.14	0	0	0.22	0	0	0	0	0	0	0	0	0	0	0	0.07	0	0.13	0	0	0	0	0.12	0	0	0	0	0	0.19	0	0	0	0.11	0	0	0	0.07	0.1	0	0	0	0	0	0	0.17	0	0.09	0	0	0.05	0	0	0	0	0	0	0.1	0	0.16	0	0	0	0	0	0	0	0	0	0	0	0	0	0	0	0	0	0	0	0	0	0	0	0	0	0	0	0	0	0	0	0	0	0	0	0.04	0	0	0	0	0	0	0	0	0	0	0	0	0	0	0.23	0.04
regulation_of_synapse_organization	0.19	0.19	0	0.29	0	0.09	0	0	0	0	0	0	0	0	0	0.04	0	0.2	0	0	0	0	0.06	0	0	0	0	0	0.25	0	0	0	0.05	0	0	0	0.01	0.03	0	0	0	0	0	0	0.08	0	0.02	0	0.06	0	0	0	0	0.08	0.1	0	0.16	0	0.39	0.18	0	0	0	0	0.04	0	0	0	0.1	0	0	0	0.28	0	0	0	0	0	0	0	0	0.03	0	0.03	0	0	0.1	0.09	0.11	0	0.04	0	0	0	0.01	0	0.02	0	0	0	0	0	0	0	0	0	0	0.06	0	0.09	0
regulation_of_synapse_structure_or_activity	0.19	0.18	0	0.29	0	0.09	0	0	0	0	0	0	0	0	0	0.04	0	0.19	0	0	0	0	0.05	0	0	0	0	0	0.24	0	0	0	0.04	0	0	0	0.01	0.02	0	0	0	0	0	0	0.08	0	0.02	0	0.06	0	0	0	0	0.08	0.1	0	0.16	0	0.38	0.18	0	0	0	0	0.04	0	0	0	0.1	0	0	0	0.27	0	0	0	0	0	0	0	0	0.03	0	0.03	0	0	0.1	0.09	0.11	0	0.04	0	0	0	0.01	0	0.02	0	0	0	0	0	0	0	0	0	0	0.06	0	0.09	0
regulation_of_synaptic_plasticity	0	0	0	0	0	0	0	0	0	0	0	0	0	0	0	0	0	0	0	0	0	0	0	0	0	0	0	0	0	0	0	0	0	0	0	0	0	0	0	0	0	0	0	0	0	0	0	0	0	0	0	0	0	0	0	0	0	0	0	0	0	0	0	0	0	0	0	0	0	0	0	0	0	0	0.14	0	0	0	0	0	0	0	0	0	0	0	0	0	0	0	0	0	0	0	0	0	0	0	0	0	0	0	0	0	0	0	0	0	0	0	0
regulation_of_system_process	0	0	0	0.07	0	0	0	0	0	0	0	0	0	0	0	0	0	0	0	0	0	0	0	0	0	0	0	0	0.01	0	0	0	0	0	0.06	0	0	0	0	0	0.03	0	0	0	0.01	0	0	0	0	0	0	0	0	0	0.28	0	0	0	0	0	0.01	0	0	0	0	0	0	0.05	0.01	0	0	0	0.01	0	0.01	0	0	0	0	0	0	0	0	0	0	0	0.01	0.01	0.02	0	0	0	0	0	0	0	0	0	0	0	0	0	0	0	0	0	0	0	0	0	0
regulation_of_systemic_arterial_blood_pressure	0	0	0	0.27	0	0	0	0	0	0	0	0	0	0	0	0	0	0	0	0	0	0	0	0	0	0	0	0	0	0	0	0	0	0	0	0	0	0	0	0	0	0	0	0	0	0	0	0	0	0	0	0	0	0	0	0	0	0	0	0	0	0	0	0	0	0	0	0	0	0	0	0	0	0	0	0	0	0	0	0	0	0	0	0	0	0	0	0	0	0	0	0	0	0	0	0	0	0	0	0	0	0	0	0	0	0	0	0	0	0	0
regulation_of_systemic_arterial_blood_pressure_by_norepinephrine-epinephrine	0	0	0	0.73	0	0	0	0	0	0	0	0	0	0	0	0	0	0	0	0	0	0	0	0	0	0	0	0	0	0	0	0	0	0	0	0	0	0	0	0	0	0	0	0	0	0	0	0	0	0	0	0	0	0	0	0	0	0	0	0	0	0	0	0	0	0	0	0	0	0	0	0	0	0	0	0	0	0	0	0	0	0	0	0	0	0	0	0	0	0	0	0	0	0	0	0	0	0	0	0	0	0	0	0	0	0	0	0	0	0	0
regulation_of_systemic_arterial_blood_pressure_mediated_by_a_chemical_signal	0	0	0	0.37	0	0	0	0	0	0	0	0	0	0	0	0	0	0	0	0	0	0	0	0	0	0	0	0	0	0	0	0	0	0	0	0	0	0	0	0	0	0	0	0	0	0	0	0	0	0	0	0	0	0	0	0	0	0	0	0	0	0	0	0	0	0	0	0	0	0	0	0	0	0	0	0	0	0	0	0	0	0	0	0	0	0	0	0	0	0	0	0	0	0	0	0	0	0	0	0	0	0	0	0	0	0	0	0	0	0	0
regulation_of_tau-protein_kinase_activity	0	0	0	0	0	0	0	0	0	0	0	0	0	0	0	0	0	0	0	0	0	0	0	0	0	0	0	0	0	0	0	0	0	0	0	0	0	0	0	0	0	0	0	0	0	0	0	0	0	0	0	0	0	0	0	0	0	0	0	0	0	0	0	0	0	0	0	0	0	0	0	0	0	0	0	0	0	0	0	0	0	0	0	0	0	0	0	0	0.56	0	0	0	0	0	0	0	0	0	0	0	0	0	0	0	0	0	0	0	0.71	0	0
regulation_of_telomerase_RNA_localization_to_Cajal_body	0	0	0	0	0	0	0	0	0	0	0	0	0	0	0	0	0	0	0	0	0	0	0	0	0	0	0	0	0	0	0	0	0	0	0	0	0	0	0	0	0	0	0	0	0	0	0	0	0	0	0	0	0.55	0	0	0	0	0	0	0	0	0	0	0	0	0	0	0	0	0	0	0	0	0	0	0	0	0	0	0	0	0	0	0	0	0	0	0	0	0	0	0	0	0	0	0	0	0	0	0	0	0	0	0	0	0	0	0	0.56	0	0
regulation_of_telomerase_RNA_reverse_transcriptase_activity	0	0	0	0	0	0	0	0	0	0	0	0	0	0	0	0	0	0	0	0	0	0.74	0	0	0	0	0	0	0	0	0	0	0	0	0.93	0	0	0	0	0	0	0	0	0	0	0	0	0	0	0	0.79	0.89	1	0.96	0	0	0	0	0	0	0	0	0	0	0	0	0	0.84	0	0.52	0	0	0	0	0.95	0.77	0	0.48	0	0	0	0	0	0	0	0	0	0	0	0	0	0	0	0	0	0	0	0	0	0	0	0	0	0.72	0	0	0	0.92	1	0	0
regulation_of_telomerase_activity	0	0	0	0	0	0	0	0	0	0	0	0	0	0	0	0	0.07	0	0	0	0	0.25	0	0	0	0	0	0	0	0	0	0	0	0	0.37	0	0	0	0	0	0	0.01	0	0	0	0	0	0	0	0	0.28	0.28	0.33	0.36	0	0	0	0	0	0	0	0	0	0	0	0	0	0.36	0	0.12	0	0	0	0	0.83	0.28	0	0.21	0	0	0	0	0	0	0	0	0	0	0	0	0	0	0	0	0	0	0	0	0	0	0	0	0	0.16	0	0	0	0.31	0.88	0	0
regulation_of_telomere_maintenance	0	0	0	0	0	0	0	0	0	0	0	0	0	0	0	0	0	0	0	0.56	0	0.48	0	0	0	0	0	0	0	0	0	0	0	0	0.62	0	0	0	0	0	0	0	0	0	0	0.18	0	0	0	0	0.54	1.07	2.9	1.16	0	0	0	0	0.21	0	0.2	0	0	0	0	0	0	0.27	0	0.29	0	0	0.26	0	0.61	0.93	0	0.36	0	0	0.1	0	0	0	0	0	0	0	0	0	0	0	0	0	0	0	0	0	0	0	0	0	0	0.42	0	0	0	1.12	3.02	0	0
regulation_of_telomere_maintenance_via_telomerase	0	0	0	0	0	0	0	0	0	0	0	0	0	0	0	0	0	0	0	0.27	0	0.23	0	0	0	0	0	0	0	0	0	0	0	0	0.35	0	0	0	0	0	0	0	0	0	0	0.24	0	0	0	0	0.27	0.26	1.56	0.35	0	0	0	0	0	0	0.26	0	0	0	0	0	0	0	0	0.12	0	0	0	0	0	0.26	0	0.19	0	0	0.17	0	0	0	0	0	0	0	0	0	0	0	0	0	0	0	0	0	0	0	0	0	0	0.14	0	0	0	0.3	1.56	0	0
regulation_of_telomere_maintenance_via_telomere_lengthening	0	0	0	0	0	0	0	0	0	0	0	0	0	0	0	0	0	0	0	0.25	0	0.56	0	0	0	0	0	0	0	0	0	0	0	0	0.7	0	0	0	0	0	0	0	0	0	0	0.22	0	0	0	0	0.61	0.67	2.31	0.73	0	0	0	0	0	0	0.24	0	0	0	0	0	0	0.32	0	0.37	0	0	0	0	0.3	0.56	0	0.41	0	0	0.14	0	0	0	0	0	0	0	0	0	0	0	0	0	0	0	0	0	0	0	0	0	0	0.53	0	0	0	0.71	2.4	0	0
regulation_of_the_force_of_heart_contraction	0	0	0	0	0	0	0	0	0	0	0	0	0	0	0	0	0	0	0	0	0	0	0	0	0	0	0.45	0	0	0	0	0	0	0	0	0	0	0	0	0	0	0	0	0	0	0	0	0	0	0	0	0	0	0	0	0	0	0	0	0	0	0	0	0	0	0	0	0	0	0	0	0	0	0	0	0	0	0	0	0	0	0	0	0	0	0	0	0	0	0	0	0.25	0	0	0	0	0	0	0	0	0	0	0	0	0	0	0	0	0	0	0
regulation_of_the_force_of_heart_contraction_by_cardiac_conduction	0	0	0	0	0	0	0	0	0	0	0	0	0	0	0	0	0	0	0	0	0	0	0	0	0	0	0.45	0	0	0	0	0	0	0	0	0	0	0	0	0	0	0	0	0	0	0	0	0	0	0	0	0	0	0	0	0	0	0	0	0	0	0	0	0	0	0	0	0	0	0	0	0	0	0	0	0	0	0	0	0	0	0	0	0	0	0	0	0	0	0	0	0	0	0	0	0	0	0	0	0	0	0	0	0	0	0	0	0	0	0	0
regulation_of_the_force_of_skeletal_muscle_contraction	0	0	0	0	0	0	0	0	0	0	0	0	0	0	0	0	0	0	0	0	0	0	0	0	0	0	0.45	0	0	0	0	0	0	0	0	0	0	0	0	0	0	0	0	0	0	0	0	0	0	0	0	0	0	0	0	0	0	0	0	0	0	0	0	0	0	0	0	0	0	0	0	0	0	0	0	0	0	0	0	0	0	0	0	0	0	0	0	0	0	0	0	0	0	0	0	0	0	0	0	0	0	0	0	0	0	0	0	0	0	0	0
regulation_of_thymocyte_apoptotic_process	0	0	0	0	0	0	0	0	0	0	0	0	0	0	0	0	0	0	0	0	0	0	0	0	0	0	0	0	0.48	0	0	0	0	0	0	0	0	0	0	0	0	0	0	0	0	0	0	0	0	0	0	0	0	0	0	0	0	0	0	0	0	0	0	0	0	0	0	0	0	0	0	0	0	0	0	0	0	0	0	0	0	0	0	0	0	0	0	0	0	0	0	0	0	0	0	0	0	0	0	0	0	0	0	0	0	0	0	0	0	0	0
regulation_of_tissue_remodeling	0	0.41	0.13	0	0	0	0	0.08	0	0	0	0	0	0	0.04	0.1	0.04	0.2	0	0	0.18	0	0.43	0.23	0	0	0	0.34	0.48	0	0	0.15	0.41	0.33	0.3	0.12	0.1	0.16	0.2	0.11	0.29	0	0.36	0	0	0	0	0	0	0	0	0	0	0	0	0.12	0.16	0.35	0.22	0	0	0.07	0.21	0	0.41	0	0.23	0.29	0.26	0	0	0.22	0.28	0.09	0.28	0	0.09	0.15	0	0.12	0	0.15	0	0.44	0	0.22	0.24	0.49	0.27	0.09	0.17	0.11	0.11	0	0.18	0.16	0	0	0.14	0.34	0.02	0	0.11	0	0	0	0	0	0	0.09	0
regulation_of_toll-like_receptor_2_signaling_pathway	0	0	0	0	0	0	0	0	0	0	0	0	0	0	0	0	0	0	0	0	0	0	0	0	0	0	0	0	0	0	0	0	0	0	0.65	0	0	0	0	0	0	0	0	0	0	0	0	0	0	0	0	0	0	0	0	0	0	0	0	0	0	0	0	0	0	0	0	0	0	0	0	0.22	0	0	0	0	0	0.39	0	0	0	0	0	0	0	0	0	0	0	0	0	0	0	0	0	0	0	0	0	0	0	0	0	0	0	0	0	0	0	0	0
regulation_of_toll-like_receptor_3_signaling_pathway	0	0	0	0	0	0	0	0	0	0	0	0	0	0	0	0	0	0	0	0	0	0	0	0	0	0	0	0	0	0	0	0	0	0	0.67	0	0	0	0	0	0	0	0	0	0	0	0	0	0	0	0	0	0	0	0	0	0	0	0	0	0	0	0	0	0	0	0	0	0	0	0	0.24	0	0	0	0	0	0.39	0	0	0	0	0	0	0	0	0	0	0	0	0	0	0	0	0	0	0	0	0	0	0	0	0	0	0	0	0	0	0	0	0
regulation_of_toll-like_receptor_4_signaling_pathway	0	0	0	0	0	0	0	0	0	0	0	0	0	0	0	0	0	0	0	0	0	0	0	0	0	0	0	0	0	0	0	0	0	0	0.53	0	0	0	0	0	0	0	0	0	0	0	0	0	0	0	0	0	0	0	0	0	0	0	0	0	0	0	0	0	0	0	0	0	0	0	0	0.19	0	0	0	0	0	0.32	0	0	0	0	0	0	0	0	0	0	0	0	0	0	0	0	0	0	0	0	0	0	0	0	0	0	0	0	0	0	0	0	0
regulation_of_toll-like_receptor_5_signaling_pathway	0	0	0	0	0	0	0	0	0	0	0	0	0	0	0	0	0	0	0	0	0	0	0	0	0	0	0	0	0	0	0	0	0	0	1.24	0	0	0	0	0	0	0	0	0	0	0	0	0	0	0	0	0	0	0	0	0	0	0	0	0	0	0	0	0	0	0	0	0	0	0	0	0.45	0	0	0	0	0	0.62	0	0	0	0	0	0	0	0	0	0	0	0	0	0	0	0	0	0	0	0	0	0	0	0	0	0	0	0	0	0	0	0	0
regulation_of_toll-like_receptor_signaling_pathway	0	0	0	0	0	0	0	0.08	0	0	0	0	0	0	0	0	0	0	0	0	0	0	0	0.23	0	0	0	0	0	0	0	0	0.17	0.18	0.31	0	0	0	0	0	0	0	0	0	0	0	0	0	0	0	0	0	0	0	0	0	0	0	0	0	0	0	0	0	0	0	0	0.3	0.27	0	0	0.02	0.29	0	0	0.22	0	0.16	0	0	0	0	0	0	0	0	0	0.26	0	0	0	0	0	0	0	0	0	0	0	0	0	0	0	0	0	0	0	0	0	0.1	0
regulation_of_trans-synaptic_signaling	0	0	0	0	0	0	0	0	0	0	0	0	0	0	0	0	0	0	0	0	0	0	0	0	0	0	0	0	0	0	0	0	0	0	0	0	0	0	0	0	0	0	0	0	0	0	0	0	0	0	0	0	0	0	0	0	0	0	0	0	0	0	0	0	0	0	0	0	0	0	0	0	0	0	0.03	0	0	0	0	0	0	0	0	0	0	0	0	0	0	0	0	0	0	0	0	0	0	0	0	0	0	0	0	0	0	0	0	0	0	0	0
regulation_of_transcription,_DNA-templated	0.16	0.01	0	0.01	0	0	0	0	0	0	0	0	0	0	0	0.05	0	0.11	0.08	0.07	0.04	0.08	0.08	0.35	0	0	0	0.09	0.16	0.17	0.15	0.01	0.04	0.08	1.61	0	0	0	0.03	0	0.13	0	0.01	0	0.1	0.07	0	0	0.09	0	0.12	0.17	0.26	0.22	0.01	0.07	0.27	0.02	0.4	0.11	0.02	0.16	0	11.48	0.04	0	0.16	1.03	0.65	0	0.04	0	0.63	0.17	0.52	0.43	0.06	0.11	0	0	0.08	0.05	0.86	0.17	4.15	0.28	0.2	0.32	0.22	0	0.09	0.03	0	0	0	0.01	0.03	0	0.01	0.3	0	0.08	0.02	0.23	0.66	0.14	0	0.19	0.38	0	0
regulation_of_transcription_by_RNA_polymerase_I	0.3	0	0	0	0	0	0	0	0	0	0	0	0	0	0	0	0	0.32	0	0.36	0	0.31	0	0	0	0	0	0	0	0.14	0	0	0	0	0.45	0	0	0	0	0	0	0	0	0	0	0.33	0	0	0.37	0	0	0.37	0.43	0.46	0	0	0.27	0	0.35	0.28	0	0	0	0	0	0	0	0.44	0.41	0	0.13	0	0.42	0	0	0.36	0	0.27	0	0	0.24	0	0	0	0	0.33	0	0	0	0	0.29	0	0	0	0	0	0	0	0	0	0	0	0	0	0	0	0	0.4	0.46	0	0
regulation_of_transcription_by_RNA_polymerase_II	0.23	0	0	0.01	0	0	0	0	0	0	0	0	0	0	0	0.03	0	0.11	0.08	0.07	0	0.08	0.01	0.1	0	0	0	0.04	0.05	0.16	0.15	0	0	0.02	0.86	0	0	0	0	0	0.05	0	0	0	0.01	0.07	0	0	0.03	0	0.05	0.25	0.39	0.25	0.01	0.03	0.26	0	0.52	0.16	0.02	0.06	0	14.93	0.01	0	0.02	0.48	0.47	0	0	0	0.63	0.05	0.25	0.33	0	0.04	0	0	0.16	0	0.6	0.03	4.15	0.14	0.09	0.17	0.18	0	0.1	0.01	0	0	0	0	0	0	0	0.2	0	0.06	0	0.28	1.03	0.11	0	0.21	0.43	0	0
regulation_of_transcription_by_RNA_polymerase_III	0.33	0.61	0.3	0.48	0.14	0.21	0.25	0.38	0.25	0.26	0.29	0.36	0.35	0.18	0.42	0.6	0.15	0.36	0.05	0.42	0.62	0.35	0.63	0.66	0.27	0.08	0.15	0.47	0.39	0.16	0.11	0.53	0.53	0.44	0.49	0.6	0.55	0.3	0.38	0.3	0.49	0.08	0.51	0.19	0.37	0.39	0.31	0.71	0.42	0.55	0.39	0.43	0.49	0.51	0.49	0.4	0.31	0.56	0.38	0.31	0.36	0.44	0.38	0	0.31	0.32	0.16	1	0.87	0.23	0.17	0.44	0.47	0.2	1.15	0.4	0.26	0.31	0.17	0.67	0.28	0.64	0.24	0.63	0.77	0.35	0.61	0.79	0.43	0.29	0.32	0.27	0.51	0.24	0.31	0.61	0.54	0.27	0.25	0.56	0.16	0.54	0.37	0.28	0.2	0.29	0.28	0.45	0.51	0.23	0.28
regulation_of_transcription_by_glucose	0	0	0	0	0	0	0	0	0	0	0	0	0	0	0	0	0	0	0	0	0	0	0	0	0	0	0	0	0	0	0	0	0	0	0.81	0	0	0	0	0	0	0	0	0	0	0	0	0	0	0	0	0	0	0	0	0	0	0	0	0	0	0	0	0	0	0	0.3	0.76	0.71	0	0	0	0.69	0	0	0	0	0	0	0	0	0	0	0	0	0	0.53	0.6	0.65	0	0	0	0	0	0	0	0	0	0	0	0	0	0	0	0	0	0	0	0	0	0
regulation_of_transcription_elongation_from_RNA_polymerase_II_promoter	0	0	0	0	0	0	0	0	0	0	0	0	0	0	0	0	0	0	0	0	0	0	0	0	0	0	0	0	0	0	0	0	0	0	0	0	0	0	0	0	0	0	0	0	0	0	0	0	0	0	0	0	0.5	0	0	0	0	0	0	0	0	0	0	0	0	0	0	0	0	0	0	0	0	0.2	0	0	0	0	0	0	0	0	0	0	0	0	0	0	0.43	0	0	0	0	0	0	0	0	0	0	0	0	0	0	0	0	0	0	0	0.52	0	0
regulation_of_transcription_factor_catabolic_process	0	0	0	0	0	0	0	0	0	0	0	0	0	0	0	0	0	0	0	0	0	0	0	0	0	0	0	0	0	0	0	0	0	0	0	0	0	0	0	0	0	0	0	0	0	0	0	0	0	0	0	0	0	0	0	0	0	0	0	0	0	0	0	1.07	0	0	0	0	0	0	0	0	0	0	0	0	0	0	0	0	0	0	0	0	0	0	0	0	0	0	0	0	0	0	0	0	0	0	0	0	0	0	0	0	0	0	0	0	0	0	0
regulation_of_transcription_from_RNA_polymerase_II_promoter_by_glucose	0	0	0	0	0	0	0	0	0	0	0	0	0	0	0	0	0	0	0	0	0	0	0	0	0	0	0	0	0	0	0	0	0	0	0.93	0	0	0	0	0	0	0	0	0	0	0	0	0	0	0	0	0	0	0	0	0	0	0	0	0	0	0	0	0	0	0	0.34	0.84	0.77	0	0	0	0.74	0	0	0	0	0	0	0	0	0	0	0	0	0	0.55	0.66	0.68	0	0	0	0	0	0	0	0	0	0	0	0	0	0	0	0	0	0	0	0	0	0
regulation_of_transcription_from_RNA_polymerase_II_promoter_in_response_to_hypoxia	0.18	0	0	0	0.01	0.07	0	0.07	0	0	0.02	0	0	0	0.03	0.09	0	0.18	0	0.56	0	0.18	0.16	0.21	0	0	0	0.13	0	0.03	0	0.14	0	0	0.62	0	0	0	0	0	0	0	0	0.02	0	0.18	0	0.11	0.21	0.09	0	0.19	0	0.64	0	0.11	0	0	0.21	0.17	0.2	0	0	0	0.14	0	0	0.58	0.57	0.29	0	0	0.54	0.09	1.09	0.49	0	0.36	0.02	0.4	0.3	0.36	0	0	0	0.21	0	0	0	0	0.15	0.09	0.1	0	0.05	0	0.09	0	0.13	0	0.01	0.06	0.11	0	0	0	0	0.23	0.26	0	0
regulation_of_transcription_from_RNA_polymerase_II_promoter_in_response_to_stress	0.14	0	0	0	0	0.03	0	0.04	0	0	0	0	0	0	0	0.07	0	0.12	0	0.43	0.12	0.13	0.11	0.15	0	0	0	0.1	0	0	0	0.09	0	0	0.5	0	0	0	0	0	0	0	0	0	0	0.12	0	0.07	0.16	0.04	0	0.14	0	0.52	0	0.08	0	0	0.16	0.12	0.16	0	0	0	0.1	0	0	0.48	0.47	0.23	0	0	0.47	0.06	0.88	0.4	0	0.31	0	0.3	0.46	0.31	0	0	0	0.15	0	0	0	0	0.1	0.06	0.06	0	0.04	0	0.06	0	0.1	0	0	0.03	0.07	0	0	0	0	0.16	0.19	0	0
regulation_of_transcription_from_RNA_polymerase_II_promoter_involved_in_heart_development	0	0	0	0	0	0	0	0	0	0	0	0	0	0	0	0	0	0	0	0	0	0	0	0	0	0	0	0	0	0	0	0	0	0	0	0	0	0	0	0	0	0	0	0	0	0	0	0	0	0	0	0	0	0	0.6	0	0	0	0	0	0	0	0	0	0	0	0	0	0	0	0	0	0	0	0	0	0	0	0	0	0	0	0	0	0	0	0	0	0	0	0	0	0	0	0	0	0	0	0	0	0	0	0	0	0	0	0	0	0	0	0
regulation_of_transcription_from_RNA_polymerase_II_promoter_involved_in_myocardial_precursor_cell_differentiation	0	0	0	0	0	0	0	0	0	0	0	0	0	0	0	0	0	0	0	0	0	0	0	0	0	0	0	0	0	0	0	0	0	0	0	0	0	0	0	0	0	0	0	0	0	0	0	0	0	0	0	0	0	0	0.75	0	0	0	0	0	0	0	0	0	0	0	0	0	0	0	0	0	0	0	0	0	0	0	0	0	0	0	0	0	0	0	0	0	0	0	0	0	0	0	0	0	0	0	0	0	0	0	0	0	0	0	0	0	0	0	0
regulation_of_transcription_involved_in_G1/S_transition_of_mitotic_cell_cycle	0	0	0	0	0	0	0	0	0	0	0	0	0	0	0	0	0	0	0	0	0	0	0.28	0	0	0	0	0	0	0	0	0	0	0	0	0	0	0	0	0	0	0	0	0	0	0	0	0	0	0	0	0	0	0	0	0	0	0.24	0	0	0	0	0	0	0	0	0	0	0	0	0	0	0	0	0	0	0	0	0	0	0	0	0	0	0	0	0	0	0	0	0	0	0	0	0	0	0	0	0	0.3	0	0	0	0	0	0	0	0	0	0	0
regulation_of_transcription_of_nucleolar_large_rRNA_by_RNA_polymerase_I	0.4	0	0	0	0	0	0	0	0	0	0	0	0	0	0	0	0	0.48	0	0.56	0	0.48	0	0	0	0	0	0	0	0.17	0	0	0	0	0.62	0	0	0	0	0	0	0	0	0	0	0.52	0	0	0.54	0	0	0.58	0.66	0.64	0	0	0.41	0	0.46	0.4	0	0	0	0	0	0	0	0.58	0.57	0	0.19	0	0.54	0	0	0.49	0	0.36	0	0	0.3	0	0	0	0	0.47	0	0	0	0	0.44	0	0	0	0	0	0	0	0	0	0	0	0	0	0	0	0	0.61	0.67	0	0
regulation_of_transferase_activity	0	0	0	0.3	0	0	0	0	0	0	0	0	0	0	0	0	0	0	0	0.14	0.05	0.01	0	0.02	0	0	0	0	0.25	0	0	0	0.05	0.18	0.19	0.05	0.05	0.03	0	0	0.06	0	0.1	0	0.04	0.05	0.02	0	0.02	0	0.06	0	0.05	0.17	0.11	0	0	0.02	0	0	0.08	0	0	0	0	0	0	0.04	0.05	0	0	0	0.04	0	0.1	0	0	0	0	0	0	0	0	0	0	0.02	0.17	0.04	0.18	0	0	0	0	0	0	0.01	0	0	0	0.03	0	0	0	0	0	0	0	0.01	0.43	0	0
regulation_of_transforming_growth_factor-beta_secretion	0.52	0	0	0.82	0	0	0	0	0	0	0	0	0	0	0	0	0	0	0	0	0	0	0	0	0	0	0	0	0	0	0	0	0	0	0	0	0	0	0	0	0	0	0	0	0	0	0	0	0	0	0	0	0	0	0	0	0	0	0.65	0.57	0.65	0	0	0	0	0	0	0	0	0	0	0	0	0	0	0	0	0	0	0	0	0	0	0	0	0	0	0	0	0	0	0	0	0	0	0	0	0	0	0	0	0	0	0	0	0	0	0	0	0	0
regulation_of_transforming_growth_factor_beta1_production	0	0	0	0.6	0	0	0	0	0	0	0	0	0	0	0	0	0	0	0	0	0	0	0	0	0	0	0	0	0	0	0	0	0	0	0	0	0	0	0	0	0	0	0	0	0	0	0	0	0	0	0	0	0	0	0.62	0	0	0	0	0	0.47	0	0	0	0	0	0	0	0	0	0	0	0	0	0	0	0	0	0	0	0	0	0	0	0	0	0	0	0	0	0	0	0	0	0	0	0	0	0	0	0	0	0	0	0	0	0	0	0	0	0
regulation_of_transforming_growth_factor_beta_activation	0	0	0	0	0	0	0	0	0	0	0	0	0	0	0	0	0	0	0	0	0	0	0	0	0	0	0	0	0	0	0	0	0	0	0	0	0	0	0	0	0	0	0	0	0	0	0	0	0	0	0	0	0	0	0	0	0	0	0	0	0	0	0	0	0	0	0	0	0	0	0	0	0	0	0	0	0	0	0	0	0	0	0	0	0	0	0	0	0	0	0	0	0	0	0	0	0	0	0	0	0	0	0	0	0	0	0	0	0.79	0	0
regulation_of_transforming_growth_factor_beta_production	0	0	0	0.41	0	0	0	0	0	0	0	0	0	0	0	0	0	0	0	0	0	0	0	0	0	0	0	0	0	0	0	0	0	0	0	0	0	0	0	0	0	0	0	0	0	0	0	0	0	0	0	0	0	0	0.41	0	0	0	0	0	0.32	0	0	0	0	0	0	0	0	0	0	0	0	0	0	0	0	0	0	0	0	0	0	0	0	0	0	0	0	0	0	0	0	0	0	0	0	0	0	0	0	0	0	0	0	0	0	0	0.43	0	0
regulation_of_transforming_growth_factor_beta_receptor_signaling_pathway	0	0	0	0.22	0	0	0	0	0	0	0	0	0	0	0	0.07	0	0	0	0.16	0	0	0.12	0	0	0	0	0	0.19	0	0	0	0	0	0	0.07	0.06	0	0	0	0.12	0	0.12	0	0.16	0	0.09	0	0	0	0	0	0	0.19	0.5	0	0	0.11	0	0	0.38	0.04	0	0	0	0	0	0	0	0	0	0	0	0.06	0.2	0	0	0	0	0	0	0.1	0	0	0	0	0.18	0.18	0	0	0	0	0	0	0.04	0.11	0	0	0.1	0.17	0	0	0.08	0	0	0	0	0	0.53	0.04	0.04
regulation_of_translation	0.37	0.1	0	1.25	0	0	0	0	0	0	0	0	0	0	0	0.14	0	0.42	0	1.18	0.24	0.65	0.11	0.13	0	0	0	0.02	0.16	0.17	0	0.01	0.02	0	0.56	0	0	0.08	0	0	0.1	0	0.1	0	0.05	0.47	0	0	0.49	0	0.47	0.78	1.31	1.25	0.78	0.17	0.22	0.09	0.58	0.68	0.27	0	0	0	0.01	0	0.05	0.54	0.17	0	0	0	0.17	0	0.34	0.28	0	0.21	0	0	0.29	0	0	0	0	0.13	0.16	0.05	0.06	0	0.09	0	0	0	0.03	0.09	0	0	0.09	0.15	0	0.03	0.07	0	0	0	0.03	1.21	1.84	0	0
regulation_of_translation,_ncRNA-mediated	0.38	0	0	0.55	0.17	0.27	0.12	0.26	0	0.04	0.19	0.15	0.17	0.23	0.22	0.29	0.22	0.99	0	0.52	0.43	0.45	0	0.45	0.16	0.11	0.17	0.32	0	0.17	0.13	0.36	0.39	0	0.58	0.34	0	0.4	0.47	0	0.26	0.11	0	0.26	0	0.49	0	0.35	0.51	0.32	0.5	0.54	0.62	0.61	0.59	0.27	1.07	0	0.81	0.38	0.43	0	0	0	0.38	0.19	0.2	0.56	0.55	0.27	0.19	0.2	0.52	0.24	0.58	0.46	0.29	0.34	0.19	0.37	0.29	0.35	0.28	0.4	0.21	0.45	0.45	0	0	0	0.41	0.36	0.3	0	0	0.38	0	0	0.29	0	0.24	0.26	0.24	0.39	0.3	0.39	0.4	0.57	0.62	0	0
regulation_of_translation_in_response_to_endoplasmic_reticulum_stress	0	0	0	0	0	0	0	0	0	0	0	0	0	0	0	0	0	0	0	0	0	0	0	0	0	0	0	0	0	0	0	0	0	0	0	0	0	0	0	0	0	0	0	0	0	0	0	0	0	0	0	0	0	0	0	0	0	0	0	0	0	0	0	0.43	0	0	0	0	0	0	0	0	0	0	0	0	0	0	0	0	0	0	0	0	0	0	0	0	0	0	0	0	0	0	0	0	0	0	0	0	0	0	0	0	0	0	0	0	0	0	0
regulation_of_translation_in_response_to_stress	0.35	0	0	0.51	0.16	0.25	0.12	0.23	0	0.04	0.18	0.13	0.15	0.2	0.19	0.25	0.18	0.4	0	0.47	0.39	0.39	0	0.41	0.14	0.09	0.16	0.3	0	0.17	0.13	0.32	0.35	0	0.53	0.3	0	0.35	0.43	0	0.24	0.11	0	0.24	0	0.43	0	0.31	0.46	0.28	0.45	0.48	0.55	0.55	0.53	0.26	0.34	0	0.4	0.34	0.4	0	0	0.27	0.35	0.15	0.2	0.52	0.5	0.25	0.17	0.19	0.49	0.21	0.53	0.43	0.28	0.32	0.19	0.34	0.28	0.33	0.25	0.36	0.16	0.39	0.43	0	0	0	0.36	0.31	0.28	0	0	0.34	0	0	0.27	0	0.2	0.24	0.23	0.32	0.25	0.34	0.34	0.51	0.56	0	0
regulation_of_translation_initiation_in_response_to_endoplasmic_reticulum_stress	0	0	0	0	0	0	0	0	0	0	0	0	0	0	0	0	0	0	0	0	0	0	0	0	0	0	0	0	0	0	0	0	0	0	0	0	0	0	0	0	0	0	0	0	0	0	0	0	0	0	0	0	0	0	0	0	0	0	0	0	0	0	0	0.47	0	0	0	0	0	0	0	0	0	0	0	0	0	0	0	0	0	0	0	0	0	0	0	0	0	0	0	0	0	0	0	0	0	0	0	0	0	0	0	0	0	0	0	0	0	0	0
regulation_of_translation_involved_in_cellular_response_to_UV	0	0	0	0	0	0	0	0	0	0	0	0	0	0	0	0	0	0	0	0	0	1.03	0	0	0	0	0	0	0	0	0	0	0	0	0	0	0	0	0	0	0	0	0	0	0	0	0	0	0	0	0	0	0	0	0	0	0	0	0	0	0	0	0	0	0	0	0	0	0	0	0	0	0	0	0	0	0	0	0	0	0	0	0	0	0	0	0	0	0	0	0	0	0	0	0	0	0	0	0	0	0	0	0	0	0	0	0	0	0	0	0
regulation_of_translational_fidelity	0	0.36	0	0	0.17	0.26	0	0	0	0	0.19	0	0.16	0	0	0	0	0.42	0.07	0.51	0	0	0	0.44	0	0	0	0.31	0	0	0	0	0.38	0	0	0	0	0	0	0	0	0	0	0	0	0	0	0	0	0	0	0	0	0	0	0	0.37	0	0	0.37	0	0	0	0	0	0.18	0	0	0	0	0	0	0.52	0.23	0	0	0.28	0	0	0.37	0	0	0	0.38	0	0.43	0	0.44	0	0	0.4	0	0	0	0	0	0.3	0.14	0	0	0	0.25	0	0	0	0	0	0	0	0	0
regulation_of_translational_initiation	0.59	0	0	2.43	0.03	0.09	0	0.08	0	0	0.04	0	0	0	0.04	0.1	0.04	0.5	0	0.61	0.19	0.52	0	0.23	0	0	0.02	0.15	0	0.57	0	0.15	0.17	0	0.65	0.12	0	0.16	0.2	0	0.16	0	0	0.03	0	0.2	0	0.13	0.23	0.1	1	1.17	2.15	1.26	0.29	0.13	0.44	0	1.26	1.33	0.22	0	0	0.02	0.16	0	0.08	0.62	0.27	0.08	0.04	0.02	0.28	0.09	0.28	0.21	0.09	0.39	0.03	0.12	0.65	0.15	0.1	0.17	0	0.22	0.24	0	0	0	0.17	0.11	0.11	0	0	0.16	0	0	0.15	0	0.02	0.08	0.11	0.09	0.05	0.13	0.12	1.99	2.23	0	0
regulation_of_translational_initiation_by_eIF2_alpha_dephosphorylation	0	0	0	0	0	0	0	0	0	0	0	0	0	0	0	0	0	0	0	0	0	0	0	0	0	0	0	0	0	0	0	0	0	0	0	0	0	0	0	0	0	0	0	0	0	0	0	0	0	0	0	0	0	0	0	0	0	0	0	0	0	0	0	0.81	0	0	0	0	0	0	0	0	0	0	0	0	0	0	0	0	0	0	0	0	0	0	0	0	0	0	0	0	0	0	0	0	0	0	0	0	0	0	0	0	0	0	0	0	0	0	0
regulation_of_translational_initiation_in_response_to_stress	0	0	0	0	0	0	0	0	0	0	0	0	0	0	0	0	0	0	0	0	0	0	0	0	0	0	0	0	0	0	0	0	0	0	0	0	0	0	0	0	0	0	0	0	0	0	0	0	0	0	0	0	0	0	0	0	0	0	0	0	0	0	0	0.33	0	0	0	0	0	0	0	0	0	0	0	0	0	0	0	0	0	0	0	0	0	0	0	0	0	0	0	0	0	0	0	0	0	0	0	0	0	0	0	0	0	0	0	0	0	0	0
regulation_of_transmembrane_receptor_protein_serine/threonine_kinase_signaling_pathway	0	0.05	0	0.31	0	0	0	0	0	0	0	0	0	0	0	0.11	0	0.06	0	0.25	0.05	0	0.06	0.08	0	0	0	0.05	0.26	0	0	0.04	0.05	0.07	0.11	0.13	0.1	0.03	0	0	0.17	0	0.19	0	0.25	0	0.03	0	0	0	0.06	0	0	0.09	0.54	0.04	0.04	0.06	0	0.06	0.41	0.09	0	0	0.05	0	0.01	0.11	0.11	0	0	0.03	0.1	0.1	0.29	0.06	0	0.03	0	0.01	0	0.17	0.01	0.04	0	0.07	0.26	0.27	0	0	0.05	0.02	0.02	0	0.02	0.18	0.02	0	0.16	0.24	0	0	0.13	0	0	0	0	0.07	0.3	0	0
regulation_of_transmembrane_transport	0.01	0	0	0.18	0	0	0	0	0	0	0	0	0	0	0	0	0	0	0	0	0	0	0	0	0	0	0	0	0.02	0	0	0	0	0	0.01	0	0	0	0	0	0	0	0	0	0.01	0	0	0	0.13	0	0	0	0	0	0.17	0	0	0	0.01	0	0.05	0	0	0	0	0	0	0.01	0.02	0	0	0	0.01	0	0.01	0	0	0	0	0	0	0	0	0	0	0	0.07	0.01	0.02	0	0	0	0	0	0	0	0	0	0	0	0	0	0	0	0	0	0	0	0	0	0
regulation_of_transmembrane_transporter_activity	0	0	0	0	0	0	0	0	0	0	0	0	0	0	0	0	0	0	0	0	0.04	0	0	0	0	0	0	0	0.08	0	0	0	0	0	0.09	0	0	0	0	0	0	0	0	0	0	0.04	0	0	0.21	0	0	0	0	0.07	0.09	0	0	0	0	0	0	0	0	0	0	0	0	0	0	0	0	0	0	0	0.09	0	0	0	0	0	0	0	0	0	0	0	0.09	0	0	0	0	0	0.01	0	0	0	0	0	0	0	0	0	0	0	0	0	0	0	0	0	0
regulation_of_transport	0.02	0	0	0.11	0	0	0	0	0	0	0	0	0	0	0	0	0	0	0	0	0	0	0	0	0	0	0	0	0.1	0	0	0	0	0	0.02	0	0	0	0	0	0	0	0	0	0	0	0	0	0.01	0	0	0	0	0	0.03	0	0	0	0	0	0.08	0	0	0	0	0	0	0.05	0.01	0	0	0	0	0	0.05	0	0	0	0	0	0	0	0	0	0	0.01	0.01	0	0.07	0	0	0	0	0	0	0	0	0	0	0	0	0	0	0	0	0	0	0	0	0	0
regulation_of_transporter_activity	0	0	0	0	0	0	0	0	0	0	0	0	0	0	0	0	0	0	0	0	0.03	0	0	0	0	0	0	0	0.08	0	0	0	0	0	0.08	0	0	0	0	0	0	0	0	0	0	0.03	0	0	0.2	0	0	0	0	0.06	0.09	0	0	0	0	0	0	0	0	0	0	0	0	0	0	0	0	0	0	0	0.08	0	0	0	0	0	0	0	0	0	0	0	0.08	0	0	0	0	0	0.01	0	0	0	0	0	0	0	0	0	0	0	0	0	0	0	0	0	0
regulation_of_triglyceride_biosynthetic_process	0	0	0	0	0	0	0	0	0	0	0	0	0.16	0	0	0.26	0	0	0	0	0	0	0.37	0.43	0	0	0	0	0.43	0	0	0	0	0	0	0	0	0.36	0.44	0	0.25	0	0.3	0	0.41	0	0.35	0	0	0	0	0	0	0	0	0.27	0.35	0.29	0	0	0.41	0.2	0.19	0	0	0.17	0	0.53	0	0	0	0	0	0	0	0	0	0	0	0	0	0	0	0	0	0	0	0	0	0.09	0	0	0	0	0.18	0.35	0	0	0.28	0.59	0	0	0	0	0	0	0	0	0	0	0
regulation_of_triglyceride_metabolic_process	0	0	0	0	0	0	0	0	0	0	0	0	0.07	0	0	0.16	0	0	0	0	0.29	0	0.25	0.33	0	0	0	0	0.34	0	0	0	0	0	0	0	0	0.26	0.32	0	0.2	0	0.24	0	0.33	0	0.57	0	0	0	0	0	0	0	0	0.2	0.26	0.23	0	0	0.32	0.14	0.1	0	0	0.07	0	0.42	0	0	0	0	0	0	0	0	0	0	0	0	0	0	0	0	0	0	0	0	0	0.02	0	0	0	0	0.11	0.25	0	0	0.22	0.46	0	0	0	0	0	0	0	0	0	0	0
regulation_of_trophoblast_cell_migration	0	0	0	0	0	0	0	0	0	0	0	0	0	0	0	0	0	0	0	0	0	0	0	0	0	0	0	0	0.48	0	0	0	0	0	0	0	0	0	0	0	0	0	0	0	0	0	0	0	0	0	0	0	0	0	0	0	0	0	0	0	0	0	0	0	0	0	0	0	0	0	0	0	0	0	0	0	0	0	0	0	0	0	0	0	0	0	0	0	0	0	0	0	0	0	0	0	0	0	0	0	0	0	0	0	0	0	0	0	0	0	0
regulation_of_tube_diameter	0	0	0	0.2	0	0	0	0	0	0	0	0	0	0	0	0	0	0	0	0	0	0	0	0	0	0	0	0	0	0	0	0	0	0	0	0	0	0	0	0	0	0	0	0	0	0	0	0	0	0	0	0	0	0	0.47	0	0	0	0	0	0	0	0	0	0	0	0	0	0	0	0	0	0	0	0	0	0	0	0	0	0	0	0	0	0	0	0	0	0	0	0	0	0	0	0	0	0	0	0	0	0	0	0	0	0	0	0	0	0	0	0
regulation_of_tube_size	0	0	0	0.19	0	0	0	0	0	0	0	0	0	0	0	0	0	0	0	0	0	0	0	0	0	0	0	0	0	0	0	0	0	0	0	0	0	0	0	0	0	0	0	0	0	0	0	0	0	0	0	0	0	0	0.44	0	0	0	0	0	0	0	0	0	0	0	0	0	0	0	0	0	0	0	0	0	0	0	0	0	0	0.08	0	0	0	0	0	0	0	0	0	0	0	0	0	0	0	0	0	0	0	0	0	0	0	0	0	0	0	0	0
regulation_of_tumor_necrosis_factor-mediated_signaling_pathway	0	0	0	0	0.05	0	0	0.28	0	0	0.05	0	0	0	0	0	0.06	0	0	0.25	0	0	0.19	0.26	0	0	0	0	0	0	0	0	0.19	0.35	0.34	0	0	0	0	0	0	0	0	0	0	0.23	0	0	0.27	0	0	0	0	0.33	0	0	0	0	0	0	0	0.1	0	0	0	0	0	0	0	0	0	0.04	0	0	0.31	0.25	0	0.18	0	0.15	0	0	0	0	0	0	0	0	0	0	0	0	0	0.05	0.08	0	0	0	0	0	0	0	0	0	0	0	0	0	0.32	0	0
regulation_of_tumor_necrosis_factor_biosynthetic_process	0	0	0	0.47	0	0	0	0	0	0	0	0	0	0	0	0	0	0	0	0	0	0	0	0	0	0	0	0	0	0	0	0	0	0	0	0	0	0	0	0	0	0	0	0	0	0	0	0	0	0	0	0	0	0	0.48	0	0	0	0	0	0.36	0	0	0	0	0	0	0	0	0	0	0	0	0	0	0	0	0	0	0	0	0	0	0	0	0	0	0	0	0	0	0	0	0	0	0	0	0	0	0	0	0	0	0	0	0	0	0	0	0	0
regulation_of_tumor_necrosis_factor_production	0	0	0	0.18	0	0	0	0	0	0	0	0	0	0	0	0	0	0	0	0	0	0.11	0	0	0	0	0	0	0	0	0	0	0	0	0.17	0	0	0	0	0	0	0	0	0	0	0	0.06	0	0	0	0.11	0.11	0.11	0	0.17	0	0	0	0	0	0.13	0	0	0	0	0	0	0	0.16	0	0	0	0.16	0	0.4	0.34	0	0.07	0	0	0	0.07	0	0	0	0	0.16	0.15	0.17	0	0	0	0	0	0	0	0	0	0	0	0	0	0	0	0	0	0	0.12	0.15	0	0
regulation_of_tumor_necrosis_factor_secretion	0	0	0	0	0	0	0	0	0	0	0	0	0	0	0	0	0	0	0	0	0	0.32	0	0	0	0	0	0	0	0	0	0	0	0	0	0	0	0	0	0	0	0	0	0	0	0	0	0	0	0	0.37	0.39	0.45	0	0	0	0	0	0	0	0	0	0	0	0	0	0	0	0	0	0	0	0	0	0.44	0	0	0	0	0	0	0	0	0	0	0	0	0	0	0	0	0	0	0	0	0	0	0	0	0	0	0	0	0	0	0	0	0.42	0.48	0	0
regulation_of_tumor_necrosis_factor_superfamily_cytokine_production	0	0	0	0.18	0	0	0	0	0	0	0	0	0	0	0	0	0	0	0	0	0	0.11	0	0	0	0	0	0	0	0	0	0	0	0	0.17	0	0	0	0	0	0	0	0	0	0	0	0.06	0	0	0	0.11	0.11	0.11	0	0.17	0	0	0	0	0	0.13	0	0	0	0	0	0	0	0.16	0	0	0	0.16	0	0.39	0.33	0	0.07	0	0	0	0.07	0	0	0	0	0.15	0.15	0.17	0	0	0	0	0	0	0	0	0	0	0	0	0	0	0	0	0	0	0.12	0.15	0	0
regulation_of_twitch_skeletal_muscle_contraction	0	0	0	0	0	0	0	0	0	0	0	0	0	0	0	0	0	0	0	0	0	0	0	0	0	0	0.45	0	0	0	0	0	0	0	0	0	0	0	0	0	0	0	0	0	0	0	0	0	0	0	0	0	0	0	0	0	0	0	0	0	0	0	0	0	0	0	0	0	0	0	0	0	0	0	0	0	0	0	0	0	0	0	0	0	0	0	0	0	0	0	0	0	0	0	0	0	0	0	0	0	0	0	0	0	0	0	0	0	0	0	0
regulation_of_type_2_immune_response	0.3	0	0	0.44	0	0	0	0	0	0	0	0	0	0	0	0	0	0	0	0	0	0	0	0	0	0	0	0	0	0	0	0	0	0	0	0	0	0	0	0	0	0	0	0	0	0	0	0	0	0	0	0	0	0	0	0	0	0	0.35	0	0	0	0	0	0	0	0	0.44	0	0	0	0	0	0	0	0	0	0	0	0	0	0	0	0	0	0	0	0	0	0	0	0	0	0	0	0	0	0	0	0	0	0	0	0	0	0	0	0	0	0	0
regulation_of_type_B_pancreatic_cell_proliferation	0	0	0	0	0	0	0	0	0	0	0	0	0	0	0	0	0	0	0	0	0	0	0	0	0	0	0	0	0	0	0	0	0	0	0	0	0	0	0	0	0	0	0	0.26	0	0	0	0	0	0	0	0	0	0	0	0	0	0	0	0	0	0	0	0	0	0	0	0	0	0	0	0	0	0	0	0	0	0	0	0	0	0	0	0	0	0	0	0	0	0	0	0	0	0	0	0	0	0	0	0	0	0	0	0	0	0	0	0	0	0	0
regulation_of_type_I_interferon-mediated_signaling_pathway	0	0	0	0	0	0	0	0	0	0	0	0	0	0	0	0	0	0	0	0	0	0	0	0	0	0	0	0	0	0	0	0	0	0	0	0	0	0	0	0	0	0	0	0	0	0	0.28	0	0	0	0	0	0	0	0	0	0	0	0	0	0	0	0	0	0	0	0	0	0	0	0	0	0	0	0	0	0.24	0	0	0	0	0	0	0	0	0	0.38	0	0.4	0	0	0	0	0	0	0	0	0	0	0	0	0	0	0	0	0	0	0	0.47	0	0
regulation_of_type_I_interferon_production	0.31	0.11	0	0.46	0	0.02	0	0.03	0	0	0	0	0	0	0	0.07	0	0.11	0	0.14	0.11	0.65	0.11	0.14	0	0	0	0.09	0	0.15	0	0.08	0.09	0.11	1.34	0.06	0.05	0.08	0.11	0	0.11	0	0.1	0	0	0.11	0.07	0.06	0.14	0.03	0.69	1.3	1.46	0.85	0.19	0.08	0.09	0.09	0.58	0.29	0.15	0.03	0	0	0.1	0	0.05	0.46	0.44	0.01	0	0.14	0.93	0.05	0.45	0.12	0.43	0.43	0	0.05	0.27	0.29	0.04	0.3	0	0.14	0.53	0.37	0.65	0	0.1	0.06	0.06	0	0.03	0.1	0.06	0	0.09	0.15	0	0.03	0.07	0	0	0.06	0.04	1.33	1.46	0	0
regulation_of_tyrosine_phosphorylation_of_STAT_protein	0	0	0	0	0	0	0	0	0	0	0	0	0	0	0	0	0	0	0	0	0	0	0	0	0	0	0	0	0	0	0	0	0	0	0	0	0	0	0	0	0	0	0	0	0	0	0	0	0	0	0	0	0	0	0	0	0	0	0	0	0	0	0	0	0	0	0.08	0	0	0	0	0	0	0	0	0	0	0	0	0	0	0	0	0	0	0	0	0	0	0	0	0	0	0	0	0	0	0	0	0	0	0	0	0	0	0	0	0	0	0	0
regulation_of_ubiquitin-dependent_protein_catabolic_process	0.12	0.29	0	0.18	0	0.33	0.07	0.18	0	0	0.12	0	0.08	0	0.13	0.07	0	0.1	0	0.35	0.3	0.11	0.1	0.34	0.08	0	0	0.09	0.16	0	0	0.08	0.09	0.1	0	0.05	0.05	0.07	0.09	0	0.1	0	0.09	0	0.14	0.32	0.06	0.05	0.65	0.02	0	0.12	0	0.78	0.17	0.07	0.08	0.09	0.13	0.28	0.13	0.02	0	0	0.09	0	0.04	0.18	0.16	0.01	0	0	0.42	0.05	0	0	0.02	0.07	0	0	0	0.07	0.04	0.28	0	0	0	0	0.17	0	0.09	0	0.06	0	0.03	0.08	0.2	0	0.08	0	0	0.03	0.07	0	0	0.25	0.03	0.4	0.45	0.02	0.02
regulation_of_ubiquitin-specific_protease_activity	0.5	0.54	0	0	0	0.42	0	0	0	0	0	0	0	0	0	0	0	0.65	0	0	0	0	0	0	0	0	0	0	0	0	0	0	0	0	0	0	0	0	0	0	0	0	0	0	0	0	0	0	0.73	0	0	0	0	0.89	0	0	0.6	0	0.59	0.55	0	0	0	0	0.57	0	0	0	0	0	0	0	0.71	0	0	0	0	0	0	0	0	0.54	0	0.58	0	0	0	0	0	0	0.67	0	0	0	0	0	0.5	0	0	0	0	0	0	0.66	0	0.6	0	0.86	0	0	0
regulation_of_vacuole_organization	0.27	0.25	0	0.8	0.09	0.15	0.04	0.14	0.01	0	0.09	0.03	0.06	0.09	0.09	0.14	0.09	0.28	0.01	0.32	0	0.28	0	0	0.04	0.02	0.09	0.47	0.32	0.11	0.04	0.52	0.24	0.24	0.91	0.2	0.14	0	0.3	0.03	0.19	0.03	0	0.11	0.32	0	0.24	0.19	0	0.16	0.31	0.33	0.38	0	0.83	0	0.24	0	0.32	0.25	0.63	0	0	0	0.59	0.06	0.12	0.4	0.37	0.16	0.11	0.09	0.39	0.14	0.38	0.32	0.2	0.24	0.1	0.21	0.21	0.23	0.17	0.26	0.04	0.29	0.33	0	0	0.01	0.25	0.19	0.17	0	0	0	0.17	0.04	0.21	0	0.07	0.13	0	0.2	0.14	0.22	0.21	0.36	0.41	0	0
regulation_of_vascular_associated_smooth_muscle_cell_migration	0	0	0	0.48	0	0	0	0	0	0	0	0	0	0	0	0	0	0	0	0	0.36	0	0	0	0	0	0	0	0	0	0	0	0	0	0	0	0	0	0	0	0	0	0	0	0	0	0	0	0	0	0	0	0	0	0.5	0	0	0	0	0	0	0	0	0	0	0	0	0	0	0	0	0	0	0	0	0	0	0	0	0	0	0	0	0	0	0	0	0	0	0	0	0	0	0	0	0	0	0	0	0	0	0	0	0	0	0	0	0	0	0	0
regulation_of_vascular_endothelial_growth_factor_receptor_signaling_pathway	0	0	0	0	0	0	0	0	0	0	0	0	0	0	0	0	0	0	0	0	0	0	0	0	0	0	0	0	0	0	0	0	0	0	0	0.25	0.17	0.28	0.34	0	0.21	0	0.26	0	0	0	0.28	0	0	0	0	0	0	0	0	0	0	0.24	0	0	0	0	0	0	0	0	0	0	0	0	0	0	0	0	0	0	0	0	0	0	0	0	0	0	0	0	0	0	0.4	0	0	0	0	0	0	0	0	0	0	0.3	0	0	0	0	0	0	0	0	0	0	0
regulation_of_vascular_permeability	0	0	0	0	0	0	0	0	0	0	0	0	0	0	0	0	0	0	0	0	0	0	0	0	0	0	0	0	0	0	0	0	0	0	0	0	0	0	0	0	0	0	0	0	0	0	0	0	0	0	0	0	0	0	0.42	0	0	0	0	0	0	0	0	0	0	0	0	0	0	0	0	0	0	0	0	0	0	0	0	0	0	0	0	0	0	0	0	0	0	0	0	0	0	0	0	0	0	0	0	0	0	0	0	0	0	0	0	0	0	0	0
regulation_of_vascular_smooth_muscle_cell_proliferation	0	0	0	0.35	0	0	0	0	0	0	0	0	0	0	0	0	0	0	0	0	0	0	0	0	0	0	0	0	0	0	0	0	0	0	0.36	0	0	0	0	0	0	0	0	0	0	0	0	0	0	0	0	0	0	0	0.35	0	0	0	0	0	0	0	0	0	0	0	0	0	0	0	0	0	0	0	0	0	0	0	0	0	0	0	0	0	0	0	0	0	0	0	0	0	0	0	0	0	0	0	0	0	0	0	0	0	0	0	0	0	0	0	0
regulation_of_vascular_wound_healing	0	0	0	0	0	0	0	0	0	0	0	0	0	0	0	0	0	0	0	0	0	0	0	0	0	0	0	0	0	0	0	0	0	0	0.76	0	0	0	0	0	0	0	0	0	0	0	0	0	0	0	0	0	0	0	0	0	0	0	0	0	0	0	0	0	0	0	0	0	0	0	0	0.3	0	0	0	0	0	0.42	0	0	0	0	0	0	0	0	0	0	0	0	0	0	0	0	0	0	0	0	0	0	0	0	0	0	0	0	0	0	0	0	0
regulation_of_vasculature_development	0.25	0	0	0.77	0	0	0	0	0	0	0	0	0	0	0	0.01	0	0	0	0	0.02	0	0.02	0.03	0	0	0	0	0.16	0	0	0.01	0.02	0.02	0.19	0.05	0.05	0.08	0.11	0	0.11	0	0.1	0	0.05	0.01	0.07	0	0	0	0	0	0	0	0.37	0.01	0	0.09	0.29	0.02	0.14	0	0	0	0.01	0	0	0	0.17	0	0	0	0.05	0	0.05	0	0	0.07	0	0	0.05	0	0	0	0	0	0.05	0	0.18	0	0	0	0	0	0	0.01	0	0	0	0.15	0	0	0	0	0	0	0	0	0	0	0
regulation_of_vasoconstriction	0	0	0	0	0	0	0	0	0	0	0	0	0	0	0	0	0	0	0	0	0	0	0	0	0	0	0	0	0	0	0	0	0	0	0	0	0	0	0	0	0	0	0	0	0	0	0	0	0	0	0	0	0	0	0.35	0	0	0	0	0	0	0	0	0	0	0	0	0	0	0	0	0	0	0	0	0	0	0	0	0	0	0	0	0	0	0	0	0	0	0	0	0	0	0	0	0	0	0	0	0	0	0	0	0	0	0	0	0	0	0	0
regulation_of_ventricular_cardiac_muscle_cell_membrane_repolarization	0	0	0	0	0	0	0	0	0	0	0	0	0	0	0	0	0	0	0	0	0	0	0	0	0	0	0	0	0	0	0	0	0	0	0	0	0	0	0	0	0	0	0	0	0.38	0	0	0	0	0	0	0	0	0	0.5	0	0	0	0	0	0	0	0	0	0	0	0	0	0	0	0	0	0	0	0	0	0	0	0	0	0	0	0	0	0	0	0	0.39	0.44	0	0	0	0	0	0	0	0	0	0	0	0	0	0	0	0	0	0	0	0	0	0
regulation_of_vesicle-mediated_transport	0.07	0	0	0.36	0	0	0	0	0	0	0	0	0	0	0	0	0	0	0	0.01	0	0	0	0	0	0	0	0	0.18	0	0	0	0	0	0	0	0	0	0.03	0	0.05	0	0	0	0	0	0	0	0.06	0	0.05	0.04	0	0	0	0	0	0	0.07	0	0.07	0	0	0	0	0	0	0.02	0.02	0	0	0	0.02	0	0.02	0	0	0	0	0	0	0	0	0	0	0	0.09	0	0.45	0	0	0	0	0	0	0	0	0	0	0.07	0	0	0	0	0	0	0	0	0.19	0	0
regulation_of_vesicle_fusion	0.33	0	0	1.03	0	0	0	0	0	0	0	0	0	0	0	0	0	0	0	0	0	0	0	0	0	0	0	0	0	0	0	0	0	0	0	0	0	0	0	0	0	0	0	0	0	0	0	0	0	0	0	0	0	0	0	0	0	0	0.38	0	0.37	0	0	0	0	0	0	0	0	0	0	0	0	0	0	0	0	0	0	0	0	0	0	0	0	0	0	0	0	0	0	0	0	0	0	0	0	0	0	0	0	0	0	0	0	0	0	0	0	0	0
regulation_of_vesicle_size	0	0	0	0	0	0	0	0	0	0	0	0	0	0	0	0	0	0	0	0	0	0	0	0.6	0	0	0	0	0	0	0	0	0	0	0	0	0	0	0	0	0	0	0	0	0.55	0	0	0	0	0	0	0	0	0	0	0	0	0	0	0	0	0	0	0	0.57	0	0	0	0	0	0	0	0	0	0	0	0	0	0	0	0	0	0	0	0	0	0	0	0	0	0	0	0	0	0	0	0	0	0	0	0	0	0	0	0	0	0	0	0	0	0
regulation_of_viral_entry_into_host_cell	0	0	0	0.44	0	0	0	0	0	0	0	0	0	0	0	0	0	0	0	0	0	0	0	0	0	0	0	0	0	0	0	0	0	0	0	0	0	0	0	0	0	0	0	0	0	0	0	0	0	0.2	0.35	0	0	0	0	0	0	0	0	0	0	0	0	0	0	0	0	0.44	0	0	0	0	0	0	0	0	0	0	0	0	0	0	0	0	0	0	0	0	0.4	0	0	0	0	0	0	0	0	0	0	0	0	0	0	0	0	0	0	0	0	0	0
regulation_of_viral_genome_replication	0.16	0.15	0	0.25	0	0.06	0	0	0	0	0	0	0	0	0.01	0	0	0.16	0	0.19	0	0.16	0	0	0	0	0	0	0	0.01	0	0	0	0	0.26	0	0	0	0	0	0	0	0	0	0.19	0	0	0	0	0.08	0.18	0.17	0.2	0.24	0	0	0.36	0	0.18	0.15	0.19	0	0.02	0	0	0	0.07	0.26	0.22	0.05	0.01	0	0.23	0	0.56	0.17	0.28	0.12	0.01	0.36	0.09	0.12	0.08	0.13	0	0	0.44	0.21	0.72	0	0.13	0.08	0.09	0	0	0	0.08	0	0.12	0.2	0	0.05	0	0.05	0	0	0	0.2	0.23	0	0
regulation_of_viral_life_cycle	0.12	0.09	0	0.41	0	0.02	0	0	0	0	0	0	0	0	0	0	0	0.1	0	0.35	0	0.11	0	0	0	0	0	0	0.15	0	0	0	0	0.1	0.17	0	0	0	0	0	0	0	0	0	0.13	0	0	0	0	0.19	0.34	0.11	0.11	0.15	0	0	0.26	0	0.13	0.1	0.13	0	0	0	0	0	0.04	0.42	0.16	0.01	0	0	0.16	0	0.4	0.11	0.22	0.07	0	0.23	0.04	0.07	0.04	0.08	0	0	0.36	0.15	0.75	0	0.08	0.05	0.05	0	0	0	0.05	0	0.08	0.13	0	0.03	0	0	0	0	0	0.12	0.15	0	0
regulation_of_viral_process	0.21	0.05	0	0.53	0	0	0	0	0	0	0	0	0	0	0	0	0	0.06	0	0.25	0	0.22	0	0	0	0	0	0	0.11	0	0	0	0	0.07	0.56	0	0	0	0	0	0	0	0	0	0.09	0	0	0	0	0.11	0.47	0.24	0.28	0.09	0	0	0.19	0	0.25	0.06	0.09	0	0	0	0	0	0.01	0.32	0.11	0	0	0	0.31	0.02	0.3	0.07	0.28	0.18	0	0.15	0.15	0.04	0.01	0.04	0	0	0.44	0.1	0.77	0	0.05	0.02	0.02	0	0	0	0.03	0	0.04	0.09	0	0.01	0	0	0	0	0	0.27	0.31	0	0
regulation_of_viral_release_from_host_cell	0	0	0	0	0	0	0	0	0	0	0	0	0	0	0	0	0	0	0	0	0	0	0	0	0	0	0	0	0.35	0	0	0	0	0.26	0	0	0	0	0	0	0	0	0	0	0	0	0	0	0	0	0	0	0	0	0	0	0	0	0	0	0	0	0	0	0	0	0	0	0	0	0	0	0	0	0	0	0	0	0	0	0	0	0	0	0	0	0	0	0.39	0	0	0	0	0	0	0	0	0	0	0	0	0	0	0	0	0	0	0	0	0	0
regulation_of_viral_transcription	0	0	0	0	0	0	0	0	0	0	0	0	0	0	0	0	0	0	0	0	0	0.2	0	0	0	0	0	0	0	0	0	0	0	0	0.31	0	0	0	0	0	0	0	0	0	0	0	0	0	0	0	0.23	0.22	0.26	0	0	0	0	0	0	0	0	0	0	0	0	0	0	0	0	0	0	0	0	0.1	0	0	0	0	0	0	0	0	0	0	0	0	0	0	0	0	0	0	0	0	0	0	0	0	0	0	0	0	0	0	0	0	0	0.26	0.3	0	0
regulation_of_viral_translation	0	0	0	0	0	0	0	0	0	0	0	0	0	0	0	0	0	0	0	0	0	1.03	0	0	0	0	0	0	0	0	0	0	0	0	0	0	0	0	0	0	0	0	0	0	0	0	0	0	0	0	1.02	1.19	1.34	0	0	0	0	0	0	0	0	0	0	0	0	0	0	0	0	0	0	0	0	0	0	0	0	0	0	0	0	0	0	0	0	0	0	0	0	0	0	0	0	0	0	0	0	0	0	0	0	0	0	0	0	0	0	1.24	1.33	0	0
regulation_of_wound_healing	0.3	0	0	0.44	0	0	0	0	0	0	0	0	0	0	0	0.07	0	0	0	0	0	0	0	0	0	0	0	0.09	0.16	0	0	0	0	0.1	0.46	0.05	0.05	0.07	0.1	0	0	0	0	0	0	0	0	0	0	0	0	0	0	0	0.75	0	0	0.09	0.14	0	0.14	0	0	0	0.09	0	0.05	0.18	0.17	0	0	0	0.17	0	0	0	0	0.07	0	0	0	0	0	0	0	0.13	0.16	0.16	0.18	0	0	0	0	0	0	0.09	0	0	0.09	0	0	0	0.07	0	0	0	0	0	0	0	0
regulatory_RNA_binding	0.3	0	0	0.42	0.11	0.17	0.06	0.17	0	0	0.11	0.06	0.08	0.12	0.12	0.16	0.11	0.31	0	0.95	0.29	2.8	0	0.34	0.07	0.04	0.11	0.23	0	0.13	0.08	0.24	0.26	0	1.8	0.23	0	0.26	0.32	0	0.21	0.05	0	0.14	0	0.76	0	0.22	0.36	0.19	2.86	3.07	3.16	2	0.42	0.21	0.26	0	0.34	0.27	0.66	0	0	0	0.26	0.07	0.14	0.88	0.4	1.26	0.13	0.12	0.42	0.16	1.83	1.69	0.22	1.2	0.13	0.23	0.52	0.26	0.2	0.28	0.07	0.32	0.36	0	0	0	0.27	0.22	0.2	0	0	0.26	0	0	0.22	0	0.11	0.15	0.18	1.56	0.16	0.24	0.22	3.08	3.27	0	0
regulatory_T_cell_differentiation	0	0	0	0	0	0	0	0	0	0	0	0	0	0	0	0	0	0	0	0	0	0	0	0	0	0	0	0	0	0	0	0	0	0	0	0	0	0	0	0	0	0	0	0	0	0	0	0	0	0	0	0	0	0	0	0	0	0	0	0	0	0	0	0	0	0	0	0.43	0.79	0	0	0	0.76	0	0.41	0.35	0	0	0	0	0	0.27	0	0	0	0	0.36	0.67	0.39	0	0	0	0	0	0	0	0	0	0	0	0	0	0	0	0	0	0	0	0	0	0
regulatory_region_RNA_binding	0	0	0	0	0	0	0	0	0	0	0	0	0	0	0	0	0	0	0	0	0	0.84	0	0	0	0	0	0	0	0	0	0	0	0	0	0	0	0	0	0	0	0	0	0	0	0	0	0	0	0	0.88	1.01	1.14	0	0	0	0	0	0	0	0	0	0	0	0	0	0	0	0	0	0	0	0	0	0	0	0	0	0	0	0	0	0	0	0	0	0	0	0	0	0	0	0	0	0	0	0	0	0	0	0	0	0	0	0	0	0	1.05	1.13	0	0
regulatory_region_nucleic_acid_binding	0.01	0.02	0	0.03	0	0	0	0	0	0	0	0	0	0	0	0.06	0	0	0	0.06	0.17	0.28	0.16	0.21	0	0	0	0.08	0.23	0	0	0.14	0.08	0.04	0.72	0	0	0	0	0	0.15	0	0.03	0	0.13	0	0	0	0	0	0.04	0.11	0.23	0.06	0.27	0.11	0	0.08	0.06	0	0.02	0	0	0	0.03	0	0	0.16	0.24	0	0	0	0.38	0	0.16	0.03	0	0	0	0	0	0	0	0.02	0	0.12	0.22	0.33	0.25	0	0	0	0	0	0	0.02	0	0	0	0.31	0	0	0	0	0	0	0	0.04	0.26	0	0
relaxation_of_cardiac_muscle	0	0	0	0	0	0	0	0	0	0	0	0	0	0	0	0	0	0	0	0	0	0	0	0	0	0	0.17	0	0	0	0	0	0	0	0	0	0	0	0	0	0	0	0	0	0	0	0	0	0	0	0	0	0	0	0	0	0	0	0	0	0	0	0	0	0	0	0	0	0	0	0	0	0	0	0	0	0	0	0	0	0	0	0	0	0	0	0	0	0	0	0	0.33	0	0	0	0	0	0	0	0	0	0	0	0	0	0	0	0	0	0	0
relaxation_of_muscle	0	0	0	0	0	0	0	0	0	0	0	0	0	0	0	0	0	0	0	0	0	0	0	0	0	0	0.14	0	0	0	0	0	0	0	0	0	0	0	0	0	0	0	0	0	0	0	0	0	0	0	0	0	0	0	0	0	0	0	0	0	0	0	0	0	0	0	0	0	0	0	0	0	0	0	0	0	0	0	0	0	0	0	0	0	0	0	0	0	0	0	0	0.25	0	0	0	0	0	0	0	0	0	0	0	0	0	0	0	0	0	0	0
release_of_cytochrome_c_from_mitochondria	0	0	0	0.33	0.05	0	0	0	0	0	0	0	0	0	0.07	0.12	0	0.23	0	0	0.22	0	0.19	0.26	0	0	0	0.4	0.51	0	0	0.17	0.44	0.35	0	0.15	0	0.19	0.23	0	0	0	0	0.06	0.27	0	0.17	0.15	0.27	0.12	0	0	0	0	0.33	0	0	0	0	0	0	0.1	0.06	0	0.19	0	0	0.33	0.65	0	0	0	0	0.11	0	0	0	0	0.06	0	0	0	0.12	0	0	0.53	0.49	0.28	0	0	0	0	0.35	0	0	0.19	0	0	0.17	0.25	0.04	0	0.14	0	0	0	0	0	0	0.13	0.13
release_of_sequestered_calcium_ion_into_cytosol	0	0	0	0.21	0	0	0	0	0	0	0	0	0	0	0	0	0	0	0	0	0	0	0	0	0	0	0	0	0	0	0	0	0	0	0	0	0	0	0	0	0	0	0	0	0	0	0	0	0	0	0	0	0	0	0	0	0	0	0	0	0	0	0	0	0	0	0	0	0	0	0	0	0	0	0	0	0	0	0	0	0	0	0	0	0	0	0	0	0	0	0	0	0	0	0	0	0	0	0	0	0	0	0	0	0	0	0	0	0	0	0
release_of_sequestered_calcium_ion_into_cytosol_by_endoplasmic_reticulum	0	0	0	0	0	0	0	0	0	0	0	0	0	0	0	0	0	0	0	0	0	0	0	0	0	0	0.12	0	0	0	0	0	0	0	0	0	0	0	0	0	0	0	0	0	0	0	0	0	0	0	0	0	0	0	0	0	0	0	0	0	0	0	0	0	0	0	0	0	0	0	0	0	0	0	0	0	0	0	0	0	0	0	0	0	0	0	0	0	0	0	0	0	0	0	0	0	0	0	0	0	0	0	0	0	0	0	0	0	0	0	0
release_of_sequestered_calcium_ion_into_cytosol_by_sarcoplasmic_reticulum	0	0	0	0	0	0	0	0	0	0	0	0	0	0	0	0	0	0	0	0	0	0	0	0	0	0	0.12	0	0	0	0	0	0	0	0	0	0	0	0	0	0	0	0	0	0	0	0	0	0	0	0	0	0	0	0	0	0	0	0	0	0	0	0	0	0	0	0	0	0	0	0	0	0	0	0	0	0	0	0	0	0	0	0	0	0	0	0	0	0	0	0	0	0	0	0	0	0	0	0	0	0	0	0	0	0	0	0	0	0	0	0
renal_absorption	0	0	0	0	0	0	0	0	0	0	0	0	0	0	0	0	0	0	0	0	0	0	0	0	0	0	0	0	0	0	0	0	0	0	0	0	0	0	0	0	0	0	0	0	0	0	0	0	0	0	0	0	0	0	0	0	0	0	0	0	0	0	0	0	0	0	0	0	0	0	0	0	0	0	0	0	0	0	0	0	0	0.34	0	0	0	0	0	0	0	0	0	0	0	0	0	0	0	0	0	0	0	0	0	0	0	0	0	0	0	0	0
renal_filtration_cell_differentiation	0	0	0	0	0	0	0	0	0	0	0	0	0	0	0	0	0	0	0	0	0	0	0	0	0	0	0	0	0	0	0	0	0	0	0	0	0	0	0	0	0	0	0	0	0	0	0.35	0	0	0	0	0	0	0	0	0	0	0	0	0	0	0	0	0	0	0	0	0	0	0	0	0	0	0	0	0	0	0	0	0	0	0	0	0	0	0	0	0	0	0	0	0	0	0	0	0	0	0	0	0	0	0	0	0	0	0	0	0	0	0	0
renal_system_development	0.14	0.01	0	0.21	0	0	0	0	0	0	0	0	0	0	0	0.01	0	0.02	0	0	0	0	0	0.04	0	0	0	0	0	0	0	0	0	0	0.21	0	0	0	0.01	0	0	0	0.02	0	0.05	0	0.23	0	0	0	0	0	0	0	0.06	0.01	0	0	0.16	0.02	0.04	0	0	0	0.02	0	0	0	0.06	0	0	0	0.19	0	0.06	0.02	0.03	0	0	0	0	0	0	0.01	0	0.03	0.18	0.05	0.19	0	0.01	0	0	0	0	0.02	0	0	0.01	0	0	0	0	0	0	0	0	0	0	0	0
renal_system_process	0	0	0	0	0	0	0	0	0	0	0	0	0	0	0	0	0	0	0	0	0	0	0	0	0	0	0	0	0	0	0	0	0	0	0	0	0	0	0	0	0	0	0	0	0	0	0	0	0	0	0	0	0	0	0	0	0	0	0	0	0	0	0	0	0	0	0	0	0	0	0	0	0	0	0	0	0	0	0	0	0	0.09	0	0	0	0	0.17	0.17	0	0	0	0	0	0	0	0	0	0	0	0	0	0	0	0	0	0	0	0	0	0	0
renal_tubule_development	0.16	0	0	0.24	0	0	0	0	0	0	0	0	0	0	0	0	0	0	0	0	0	0	0	0	0	0	0	0	0	0	0	0	0	0	0.24	0	0	0	0	0	0	0	0	0	0	0	0.1	0	0	0	0	0	0	0	0	0	0	0	0.18	0	0	0	0	0	0	0	0	0	0	0	0	0	0.22	0	0.22	0	0.05	0.11	0	0	0.08	0	0	0	0	0	0.2	0	0.22	0	0	0	0	0	0	0	0	0	0	0	0	0	0	0	0	0	0	0	0	0	0
renal_tubule_morphogenesis	0	0	0	0	0	0	0	0	0	0	0	0	0	0	0	0	0	0	0	0	0	0	0	0	0	0	0	0	0	0	0	0	0	0	0	0	0	0	0	0	0	0	0	0	0	0	0.12	0	0	0	0	0	0	0	0	0	0	0	0	0	0	0	0	0	0	0	0	0	0	0	0	0	0	0	0.26	0	0	0	0	0	0	0	0	0	0	0	0	0	0	0	0	0	0	0	0	0	0	0	0	0	0	0	0	0	0	0	0	0	0	0	0
renal_vesicle_development	0.34	0	0	0.5	0	0	0	0	0	0	0	0	0	0	0	0	0	0	0	0	0	0	0	0	0	0	0	0	0	0	0	0	0	0	0.52	0	0	0	0	0	0	0	0	0	0	0	0	0	0	0	0	0	0	0	0	0	0	0	0.39	0	0	0	0	0	0	0	0	0	0	0	0	0	0.48	0	0	0	0.28	0.31	0	0	0.28	0	0	0	0	0	0.42	0	0.45	0	0	0	0	0	0	0	0	0	0	0	0	0	0	0	0	0	0	0	0	0	0
renal_vesicle_morphogenesis	0.35	0	0	0.5	0	0	0	0	0	0	0	0	0	0	0	0	0	0	0	0	0	0	0	0	0	0	0	0	0	0	0	0	0	0	0.53	0	0	0	0	0	0	0	0	0	0	0	0	0	0	0	0	0	0	0	0	0	0	0	0.4	0	0	0	0	0	0	0	0	0	0	0	0	0	0.49	0	0	0	0.28	0.32	0	0	0.28	0	0	0	0	0	0.42	0	0.45	0	0	0	0	0	0	0	0	0	0	0	0	0	0	0	0	0	0	0	0	0	0
renal_water_homeostasis	0	0	0	0	0	0	0	0	0	0	0	0	0	0	0	0	0	0	0	0	0	0	0	0	0	0	0	0	0	0	0	0	0	0	0	0	0	0	0	0	0	0	0	0	0	0	0	0	0	0	0	0	0	0	0	0	0	0	0	0	0	0	0	0	0	0	0	0	0	0	0	0	0	0	0	0	0	0	0	0	0	0	0	0	0	0	0.34	0.34	0	0	0	0	0	0	0	0	0	0	0	0	0	0	0	0	0	0	0	0	0	0	0
replacement_ossification	0	0	0	0.45	0	0	0	0	0	0	0	0	0	0	0	0	0	0	0	0	0	0	0	0	0	0	0	0	0	0	0	0	0	0	0	0	0	0	0	0	0	0	0	0	0.35	0	0	0	0	0	0	0	0	0	0.96	0	0	0	0	0	0	0	0	0	0	0	0	0	0	0	0	0	0	0	0	0	0	0	0	0	0	0	0	0	0	0	0	0	0	0	0	0	0	0	0	0	0	0	0	0	0	0	0	0	0	0	0	0	0	0	0
replication_fork	0.24	0.23	0	0.35	0	0.13	0	0	0	0	0	0	0	0.05	0.08	0	0	0.25	0.01	0	0	0	0	0	0	0	0.06	0.19	0	0.08	0.03	0	0	0	0.36	0	0	0	0	0	0	0.01	0	0	0	0	0.19	0	0	0	0	0	0	0	0	0	0.21	0	0.27	0.23	0	0	0	0	0	0	0.11	0.35	0.32	0.12	0.07	0.05	0.34	0.12	0	0.27	0.15	0.19	0.07	0.17	0.17	0.2	0.13	0.22	0	0.26	0.29	0.3	0.32	0	0.21	0.16	0.14	0	0	0	0.15	0	0	0	0	0.11	0	0	0	0	0	0	0	0	0
replication_fork_processing	0	0	0	0	0	0	0	0.19	0	0	0	0	0	0	0	0	0	0	0	0.39	0	0.32	0.28	0.36	0	0	0	0	0.37	0	0	0.26	0.29	0.26	0.47	0	0	0.28	0.34	0	0.21	0	0	0	0.35	0	0.29	0.23	0	0	0.37	0	0	0.48	0	0	0	0	0	0	0	0	0	0	0.28	0	0	0	0	0	0	0	0	0	0	0	0	0	0	0	0	0	0	0	0	0.33	0	0.37	0	0	0	0	0	0	0.14	0.28	0	0	0	0	0	0	0	0	0	0	0.25	0	0	0.2	0.24
replisome	0.34	0.33	0	0.5	0	0.23	0	0	0	0	0	0.12	0	0.19	0.17	0	0	0.38	0.05	0	0	0	0	0	0	0.08	0.15	0.28	0	0.16	0.12	0	0	0	0.52	0	0	0	0	0	0	0.1	0	0	0	0	0	0	0	0	0	0	0	0	0	0	0.32	0	0.39	0.32	0	0	0	0	0	0	0.18	0.5	0.49	0.24	0.17	0.19	0.48	0.2	0	0.42	0.28	0.31	0.18	0.32	0.28	0.31	0.24	0.34	0.13	0.37	0.42	0.4	0.45	0	0.34	0.29	0.26	0	0	0	0.26	0	0	0	0	0.22	0	0	0	0	0	0	0	0	0
repressing_transcription_factor_binding	0.21	0	0	0.33	0	0	0	0	0	0	0	0	0	0	0	0	0	0	0	0	0.21	0	0	0	0	0	0	0	0	0	0	0	0	0	0.71	0	0	0	0	0	0	0	0	0	0	0	0	0	0	0	0	0	0	0	0	0	0	0	0.25	0	0	0	0	0	0	0	0	0	0	0	0	0	0.31	0	0.3	0	0.13	0.18	0	0	0.15	0	0	0	0	0	0.27	0	0.3	0	0	0	0	0	0	0	0	0	0	0.25	0	0	0	0	0	0	0	0	0	0	0
reproduction	0	0	0	0.02	0	0	0	0	0	0	0	0	0	0	0	0	0	0	0	0	0.01	0	0	0	0	0	0	0	0.08	0	0	0	0	0	0.04	0	0	0	0	0	0	0	0	0	0.01	0	0	0	0	0	0	0	0	0	0.02	0	0	0.08	0.03	0	0.01	0	0	0	0	0	0	0.01	0.02	0	0	0	0.02	0	0	0	0	0	0	0	0	0	0	0	0	0	0.02	0.08	0	0	0	0	0	0	0	0	0	0	0.01	0.01	0	0	0	0	0	0	0	0	0.01	0	0
reproductive_process	0	0	0	0.02	0	0	0	0	0	0	0	0	0	0	0	0	0	0	0	0	0.01	0	0	0	0	0	0	0	0.08	0	0	0	0	0	0.04	0	0	0	0	0	0	0	0	0	0.01	0	0	0	0	0	0	0	0	0	0.02	0	0	0.08	0.03	0	0.01	0	0	0	0	0	0	0.01	0.02	0	0	0	0.02	0	0	0	0	0	0	0	0	0	0	0	0	0	0.02	0.08	0	0	0	0	0	0	0	0	0	0	0.01	0.01	0	0	0	0	0	0	0	0	0.01	0	0
reproductive_structure_development	0	0	0	0.03	0	0	0	0	0	0	0	0	0	0	0	0	0	0	0	0	0	0	0	0	0	0	0	0	0.03	0	0	0	0	0.01	0.25	0	0	0	0	0	0	0	0	0	0	0	0	0	0	0	0.06	0	0	0	0.03	0	0	0.06	0.08	0	0.02	0	0	0	0	0	0	0.11	0.11	0	0	0	0.1	0	0	0	0	0	0	0	0	0	0	0	0	0	0.02	0	0.04	0	0	0	0	0	0	0	0	0	0	0.02	0	0	0.03	0	0	0	0	0	0.01	0	0
reproductive_system_development	0	0	0	0.03	0	0	0	0	0	0	0	0	0	0	0	0	0	0	0	0	0	0	0	0	0	0	0	0	0.03	0	0	0	0	0.01	0.25	0	0	0	0	0	0	0	0	0	0	0	0	0	0	0	0.06	0	0	0	0.03	0	0	0.06	0.08	0	0.02	0	0	0	0	0	0	0.11	0.11	0	0	0	0.1	0	0	0	0	0	0	0	0	0	0	0	0	0	0.02	0	0.04	0	0	0	0	0	0	0	0	0	0	0.02	0	0	0.03	0	0	0	0	0	0.01	0	0
rescue_of_stalled_ribosome	0	0	0	0	0	0	0	0	0	0	0	0	0	0	0	0	0	0	0	1.02	0	0	0	0	0	0	0	0	0	0	0	0	0	0	0	0	0	0	0	0	0	0	0	0	0	0.81	0	0	0.85	0	0	0	0	1.09	0	0	0	0	0	0	0	0	0	0	0	0	0	0	0	0	0	0	0	0	0	0	0	0	0	0	0	0	0	0	0	0	0	0	0	0	0	0	0	0	0	0	0	0	0	0	0	0	0	0	0	0	0	0	1.13	0	0
respiratory_burst	0	0	0	0	0	0	0	0	0	0	0	0	0	0	0	0	0	0	0	0	0	0	0	0	0	0	0	0	0	0	0	0	0	0	0	0	0	0	0	0	0	0	0	0	0	0	0	0	0	0	0	0	0	0	0	0	0	0	0	0	0	0	0	0	0	0	0	0	0	0	0	0	0	0	0	0	0	0	0	0	0	0	0	0	0	0	0.37	0	0	0	0	0	0	0	0	0	0	0	0	0	0	0	0	0	0	0	0	0	0	0	0
respiratory_chain	0	0	0	0	0	0	0	0	0	0	0	0	0	0	0	0	0	0	0	0	0	0	0	0	0	0	0	0	0	0	0	0	0	0	0	0	0	0	0	0	0	0	0	0	0	0	0	0	0	0	0	0	0	0	0	0	0	0	0	0	0	0	0	0	0	0	0	0	0	0	0	0	0	0	0.27	0	0	0	0	0	0	0	0	0	0	0	0	0	0	0	0	0	0	0	0	0	0.1	0	0	0	0	0	0	0	0	0	0	0	0	0	0
respiratory_chain_complex	0	0	0	0	0	0	0	0	0	0	0	0	0	0	0	0	0	0	0	0	0	0	0	0	0	0	0	0	0	0	0	0	0	0	0	0	0	0	0	0	0	0	0	0	0	0	0	0	0	0	0	0	0	0	0	0	0	0	0	0	0	0	0	0	0	0	0	0	0	0	0	0	0	0	0	0	0	0	0	0	0	0	0	0	0	0	0	0	0	0	0	0	0	0	0	0	0.13	0.01	0	0	0	0	0	0	0	0	0	0	0	0	0
respiratory_chain_complex_I	0	0	0	0	0	0	0	0	0	0	0	0	0	0	0	0	0	0	0	0	0	0	0	0	0	0	0	0	0	0	0	0	0	0	0	0	0	0	0	0	0	0	0	0	0	0	0	0	0	0	0	0	0	0	0	0	0	0	0	0	0	0	0	0	0	0	0	0	0	0	0	0	0	0	0	0	0	0	0	0	0	0	0	0	0	0	0	0	0	0	0	0	0	0	0	0	0.16	0.04	0	0	0	0	0	0	0	0	0	0	0	0	0
respiratory_chain_complex_IV_assembly	0	0	0	0	0	0	0	0	0	0	0	0	0	0	0	0	0	0	0	0	0	0	0	0	0	0	0	0	0	0	0	0	0	0	0	0	0	0	0	0	0	0	0	0.24	0	0	0	0	0	0	0	0	0	0	0	0	0	0	0	0	0	0	0	0	0	0	0.2	0	0	0	0	0	0	0	0	0	0	0	0	0	0	0	0	0	0	0	0	0	0	0	0	0	0	0	0	0	0	0	0	0	0	0	0	0	0	0	0	0	0	0	0
respiratory_electron_transport_chain	0	0	0	0	0	0	0	0	0	0	0	0	0	0	0	0	0	0	0	0	0	0	0	0	0	0	0	0	0	0	0	0	0	0	0	0	0	0	0	0	0	0	0	0	0	0	0	0	0	0	0	0	0	0	0	0	0	0	0	0	0	0	0	0	0	0	0	0	0	0	0	0	0	0	0	0	0	0	0	0	0	0	0	0	0	0	0	0	0	0	0	0	0	0	0	0	0.08	0	0	0	0	0	0	0	0	0	0	0	0	0	0
respiratory_gaseous_exchange	0.21	0	0	0	0	0	0	0	0	0	0	0	0	0	0	0	0	0	0	0	0	0	0	0	0	0	0	0	0	0	0	0	0	0	0	0	0	0	0	0	0	0	0	0	0	0	0	0	0	0	0	0	0	0	0	0	0	0	0	0	0	0	0	0	0	0	0	0	0	0	0	0	0	0	0.29	0.23	0	0	0	0	0	0	0	0	0	0	0	0	0	0	0	0	0	0	0	0	0	0	0	0	0	0	0	0.1	0	0	0	0	0	0	0
respiratory_system_development	0.09	0	0	0.33	0	0	0	0	0	0	0	0	0	0	0	0	0	0.06	0	0	0	0	0	0	0	0	0	0	0	0	0	0	0	0	0	0	0	0	0	0	0	0	0	0	0	0	0.03	0	0	0	0	0	0	0	0.56	0	0.05	0	0.25	0.06	0	0	0	0	0	0	0	0	0	0	0	0	0	0	0	0	0	0	0	0	0	0	0	0	0	0	0	0	0	0	0	0	0	0	0	0	0	0	0	0	0	0	0	0	0	0	0	0	0	0	0
respiratory_tube_development	0.1	0	0	0.36	0	0	0	0	0	0	0	0	0	0	0	0	0	0.07	0	0	0	0	0	0	0	0	0	0	0	0	0	0	0	0	0	0	0	0	0	0	0	0	0	0	0	0	0.04	0	0	0	0	0	0	0	0.61	0	0.06	0	0.28	0.07	0	0	0	0	0	0	0	0	0	0	0	0	0	0	0	0	0	0	0	0	0.01	0	0	0	0	0	0	0	0	0	0	0	0	0	0	0	0	0	0	0	0	0	0	0	0	0	0	0	0	0	0
response_to_ATP	0.3	0.29	0.05	0	0.12	0.18	0.07	0.18	0.04	0	0.12	0.07	0.08	0	0.13	0.17	0.12	0.32	0.03	0	0.3	0	0.27	0.34	0.08	0	0	0.24	0.35	0	0	0.25	0.27	0.26	0.45	0.23	0.16	0.26	0.33	0.05	0.21	0.06	0.25	0	0.34	0.33	0.27	0.23	0.37	0.2	0.35	0.37	0.43	0.46	0.44	0.22	0.27	0.23	0.35	0.28	0.33	0.16	0.12	0	0.27	0.08	0	0.44	0.41	0.2	0.13	0.13	0.42	0.17	0.42	0.36	0.23	0	0.14	0.25	0.24	0.27	0.2	0.29	0.09	0.33	0.37	0.36	0	0.03	0.29	0.23	0.21	0.17	0.13	0.27	0.2	0.08	0.23	0.3	0	0.16	0.18	0	0.17	0.26	0.24	0.4	0	0.18	0.23
response_to_BMP	0.12	0.09	0	0.18	0	0.02	0	0	0	0	0	0	0	0	0	0	0	0.1	0	0.13	0.09	0.11	0.1	0	0	0	0	0.09	0.15	0	0	0	0	0	0.17	0.04	0	0.07	0.09	0	0	0	0	0	0	0	0.06	0	0	0.02	0.11	0.11	0.11	0.15	0	0	0.08	0.08	0.13	0.1	0.13	0	0	0	0	0	0.04	0.17	0.16	0	0	0	0.16	0	0.16	0.11	0.02	0.07	0	0.05	0.04	0.07	0.04	0.07	0	0	0.16	0	0.17	0	0.08	0.05	0.05	0	0	0	0.05	0	0	0	0	0.03	0.06	0	0	0	0	0.12	0.15	0	0
response_to_L-ascorbic_acid	0	0	0	0.73	0	0	0	0	0	0	0	0	0	0	0	0	0	0	0	0	0	0	0	0	0	0	0	0	0	0	0	0	0	0	0	0	0	0	0	0	0	0	0	0	0	0	0	0	0	0	0	0	0	0	0.77	0	0	0	0.58	0.54	0	0	0	0	0	0	0	0	0	0	0	0	0	0	0	0	0	0	0	0	0	0	0	0	0	0	0	0	0	0	0	0	0	0	0	0	0	0	0	0	0	0	0	0	0	0	0	0	0	0	0
response_to_TNF_agonist	0	0	0	0	0	0	0	0	0	0	0	0	0	0	0	0	0	0	0	1.21	0	0	0	0	0	0	0	0	0	0	0	0	0	0	0	0	0	0	0	0	0	0	0	0	0	0	0	0	0	0	0	0	0	0	0	0	0	0	0	0	0	0	0	0	0	0	0	0	0	0	0	0	0	0	0	0	0	0	0	0	0	0	0	0	0	0	0	0	0	0	0	0	0	0	0	0	0	0	0	0	0	0	0	0	0	0	0	0	0	0	0
response_to_UV	0.12	0.09	0	0.42	0	0.02	0	0	0	0	0	0	0	0	0	0	0	0.1	0	0	0	0.11	0	0.13	0	0	0	0.09	0	0	0	0	0	0	0.44	0	0	0	0	0	0	0.05	0	0	0	0	0.06	0	0	0	0	0	0	0	0.17	0	0.08	0	0.13	0.1	0	0	0	0	0	0	0.14	0.43	0.4	0.01	0	0	0.42	0.04	0.17	0.11	0.02	0.07	0	0.05	0.04	0.07	0.04	0.08	0	0.13	0.36	0.35	0.38	0	0.08	0.05	0.05	0	0	0	0.05	0	0	0	0	0.03	0	0	0	0	0	0	0	0	0
response_to_UV-A	0	0	0	0	0	0	0	0	0	0	0	0	0	0	0	0	0.34	0	0	0	0	0	0	0	0	0	0	0	0	0	0	0	0	0	0	0	0	0	0	0	0	0.21	0	0	0	0	0	0	0	0	0	0	0	0	0	0	0	0	0	0	0	0	0	0	0	0	0	0	0	0	0	0	0	0	0	0	0	0	0	0	0	0	0	0	0	0	0	0	0	0	0	0	0	0	0	0	0	0	0	0	0	0	0	0	0	0	0	0	0	0	0
response_to_UV-C	0.37	0.36	0	0.53	0	0.26	0	0	0	0	0	0.14	0	0.21	0.2	0	0	0.42	0.07	0	0	0	0	0	0	0.09	0.17	0.31	0	0.17	0.13	0	0	0	0.56	0	0	0	0	0	0	0.11	0	0	0	0	0	0	0	0	0	0	0	0	0	0	0.36	0	0.42	0.37	0	0	0	0	0	0	0.2	0.54	0.52	0.26	0.18	0.19	0.51	0.23	0	0.45	0.28	0.32	0.19	0.36	0.29	0.34	0.26	0.38	0.18	0.42	0.44	0.43	0.49	0	0.39	0.33	0.29	0	0	0	0.29	0	0	0	0	0.25	0	0	0	0	0	0	0	0	0
response_to_abiotic_stimulus	0.37	0.29	0	0.67	0	0.01	0	0	0	0	0	0	0	0	0.01	0.07	0	0.24	0	0.06	0.03	0.15	0.38	0.35	0	0	0	0.11	0.28	0	0	0.18	0.12	0.04	0.57	0.04	0.08	0.06	0.15	0	0.18	0	0.2	0	0.27	0.08	0.01	0	0.27	0	0.17	0.16	0.03	0.33	1.02	0.22	0.2	0.12	0.35	0.22	0.55	0.1	0	0	0.12	0	0.11	0.99	0.65	0	0	0	0.63	0.11	0.94	0.25	0	0.05	0	0.08	0.03	0.28	0	0.12	0	0.25	0.37	0.55	0.22	0	0.12	0.07	0.05	0	0.08	0.2	0.07	0	0.17	0.36	0	0.11	0.14	0	0	0.03	0	0.19	0.22	0	0
response_to_acid_chemical	0.12	0.1	0	0.51	0	0	0	0	0	0	0	0	0	0	0	0.07	0	0.1	0	0.14	0.1	0.01	0.1	0.13	0	0	0	0.01	0.16	0	0	0.01	0.01	0.02	0.04	0	0.05	0.07	0	0	0.1	0	0.09	0	0.28	0.01	0	0	0.13	0	0.02	0	0	0.03	0.76	0.07	0	0.09	0.13	0.23	0.14	0	0	0	0.01	0	0	0.18	0.17	0	0	0	0	0	0.53	0.01	0	0	0	0	0	0	0	0	0	0.13	0.05	0.16	0.06	0	0	0	0	0	0.03	0.08	0	0	0.01	0.25	0	0	0.07	0	0	0	0	0	0	0	0
response_to_acidic_pH	0	0	0	0	0	0	0	0	0	0	0	0	0	0	0	0	0	0	0	0	0	0	0	0	0	0	0	0	0	0	0	0	0	0	0	0	0	0	0	0	0	0	0	0	0	0	0	0	0	0	0	0	0	0	0	0	0	0	0	0	0	0	0	0	0	0	0	0	0	0	0	0	0	0	0	0	0	0	0	0	0	0	0	0	0	0	0.4	0	0	0	0	0	0	0	0	0	0	0	0	0	0	0	0	0	0	0	0	0	0	0	0
response_to_activity	0	0.2	0	0	0	0	0	0	0	0	0	0	0	0	0	0	0.04	0	0	0	0.2	0	0.18	0.24	0	0	0	0.16	0.49	0	0	0.15	0.17	0.18	0	0	0.1	0	0	0	0.17	0	0.18	0	0	0.21	0	0	0.25	0	0	0.22	0	0	0	0.13	0.17	0.16	0	0	0	0.08	0.05	0	0.17	0	0.09	0	0	0	0	0	0	0.1	0	0	0	0	0	0.13	0	0	0	0.18	0	0	0	0.26	0	0	0	0	0	0	0.07	0	0	0	0.15	0.24	0	0	0.12	0	0	0	0.13	0	0	0.1	0
response_to_alcohol	0	0.17	0.09	0.1	0	0	0	0	0	0	0	0	0	0	0	0.09	0	0.36	0	0	0.35	0.05	0.31	0.21	0	0	0	0.04	0.23	0	0	0.03	0.04	0.05	0	0	0.01	0.14	0.03	0	0.15	0	0.27	0	0.08	0.04	0.02	0	0.06	0	0.05	0	0	0.07	0.27	0.11	0.3	0.14	0.21	0.17	0	0	0.15	0	0.04	0	0	0	0	0	0.03	0	0	0.01	0.09	0	0	0.01	0	0	0	0	0	0.03	0	0.06	0.22	0.38	0	0	0.04	0.02	0.01	0	0.05	0.15	0	0	0.25	0.21	0	0	0.11	0	0	0	0	0	0	0.23	0
response_to_alkaloid	0	0	0	0	0	0	0	0	0	0	0	0	0	0	0	0	0	0	0	0	0.12	0	0	0	0	0	0	0	0	0	0	0	0	0	0	0	0	0	0	0	0	0	0	0	0	0.13	0	0	0.16	0	0	0.15	0	0	0	0	0	0	0	0	0	0	0	0	0	0	0	0	0	0	0	0	0	0	0	0	0	0	0	0	0	0	0	0	0	0	0	0	0	0	0	0	0	0	0	0	0	0	0	0	0	0	0	0	0	0	0.05	0	0.19	0	0
response_to_amine	0	0	0	0	0	0	0	0	0	0	0	0	0	0	0	0	0	0	0	0.3	0.24	0.25	0	0	0	0	0	0	0	0	0	0	0	0	0	0	0	0	0	0	0	0	0	0	0	0	0	0	0	0	0	0	0	0	0	0	0	0	0	0	0	0	0	0	0	0	0	0	0	0	0	0	0	0	0.35	0.28	0	0	0	0	0	0	0	0	0	0	0	0	0	0	0	0	0	0	0	0	0	0	0	0	0	0	0	0	0	0	0	0	0	0	0
response_to_amino_acid	0.15	0	0	0.5	0	0	0	0	0	0	0	0	0	0	0	0	0	0	0	0	0	0	0	0	0	0	0	0	0	0	0	0	0	0	0	0	0.07	0	0	0	0	0	0	0	0.17	0	0	0	0	0	0	0	0	0	0.51	0	0	0	0.16	0.13	0	0	0	0	0	0	0	0	0	0	0	0	0	0	0	0	0	0	0	0	0	0	0	0	0	0	0	0	0	0	0	0	0	0	0	0	0	0	0	0	0	0	0	0	0	0	0	0	0	0	0
response_to_amino_acid_starvation	0.25	0	0	0.36	0	0	0	0.13	0	0	0.08	0	0	0	0	0	0	0	0	0	0.24	0.25	0	0	0	0	0	0	0	0	0	0	0	0.22	0	0	0	0	0	0	0	0	0.22	0	0	0	0	0	0	0	0	0.28	0.33	0	0	0	0	0	0.29	0.23	0.27	0	0.09	0	0	0	0	0.37	0.34	0	0	0	0.36	0	0	0	0	0	0	0.19	0	0	0	0	0	0	0	0	0	0	0	0	0	0	0	0	0	0	0	0	0	0	0	0	0	0	0	0.32	0.37	0	0
response_to_ammonium_ion	0	0	0	0	0	0	0	0	0	0	0	0	0	0	0	0	0	0	0	0	0	0	0	0	0	0	0	0	0	0	0	0	0	0	0	0	0	0	0	0	0	0	0	0	0	0.11	0	0	0.14	0	0	0.13	0	0	0	0	0	0	0	0	0	0	0	0	0	0	0	0	0	0	0	0	0	0	0	0	0	0	0	0	0	0	0	0	0	0	0	0	0	0	0	0	0	0	0	0	0	0	0	0	0	0	0	0	0	0	0.03	0	0.17	0	0
response_to_amphetamine	0	0	0	0	0	0	0	0	0	0	0	0	0	0	0	0	0	0	0	0	0	0	0	0	0	0	0	0	0	0	0	0	0	0	0	0	0	0	0	0	0	0	0	0	0	0	0	0	0	0	0	0	0	0	0	0	0	0	0	0	0	0	0	0	0	0	0	0	0	0	0	0	0	0	0.41	0.35	0	0	0	0	0	0	0	0	0	0	0	0	0	0	0	0	0	0	0	0	0	0	0	0	0	0	0	0	0	0	0	0	0	0	0
response_to_amyloid-beta	0	0	0	0	0	0	0	0	0	0	0	0	0	0	0	0	0	0	0	0	0.24	0	0	0	0	0	0	0	0	0	0	0	0	0	0	0	0	0	0	0	0	0	0	0	0	0	0	0	0	0	0	0	0	0	0	0	0	0	0	0	0	0	0	0	0	0	0	0	0	0	0	0	0	0	0	0	0	0	0	0	0	0	0	0	0	0	0	0	0	0	0	0	0	0	0	0	0	0	0	0	0	0	0	0	0	0	0	0	0	0	0
response_to_anesthetic	0	0	0	0	0	0	0	0	0	0	0	0	0	0	0	0	0	0	0	0	0	0	0	0	0	0	0	0	0	0	0	0	0	0	0	0	0	0	0	0	0	0	0	0	0	0.19	0	0	0.23	0	0	0.21	0	0	0	0	0	0	0	0	0	0	0	0.01	0	0	0	0	0	0	0	0	0	0	0	0	0	0	0	0	0	0	0	0	0	0	0	0	0	0	0	0	0	0	0	0	0	0	0	0	0	0	0	0	0	0	0.12	0	0.27	0	0
response_to_antibiotic	0.12	0.24	0.11	1.03	0	0	0	0	0	0	0	0	0	0	0	0.14	0	0.42	0	0.5	0.1	0.25	0.37	0.29	0	0	0	0.09	0.3	0	0	0.08	0.09	0.11	0.56	0	0.05	0.08	0.1	0.01	0.19	0	0.31	0	0.14	0.47	0	0.06	0.3	0	0.12	0.12	0.13	0.58	0.56	0.17	0.36	0.09	0.42	0.23	0.27	0.03	0.19	0	0.09	0	0.05	0.05	0.17	0.01	0.08	0	0.17	0.05	0.34	0.12	0.02	0.43	0	0.05	0.29	0.08	0	0.08	0	0.13	0.44	0.43	0.18	0	0.09	0.06	0.06	0	0.09	0.21	0	0	0.28	0.26	0	0	0.15	0	0	0	0.03	0.14	0.36	0.15	0.03
response_to_antimetabolite	0	0	0	0	0	0	0	0	0	0	0	0	0	0	0	0	0	0	0	0	0	0	0	0	0	0	0	0	0	0	0	0	0	0	0	0	0	0	0	0	0	0	0	0	0	0	0.37	0	0	0	0	0	0	0	0	0	0	0	0	0	0	0	0	0	0	0	0	0	0	0	0	0	0	0	0	0	0	0	0	0	0	0	0	0	0	0	0	0	0	0	0	0	0	0	0	0	0	0	0	0	0	0	0	0	0	0	0	0	0	0	0
response_to_antineoplastic_agent	0	0	0	0	0	0	0	0	0	0	0	0	0	0	0	0	0	0	0	0.18	0	0.15	0	0	0	0	0	0	0	0	0	0	0	0	0.24	0	0	0	0	0	0	0	0	0	0	0.44	0.1	0	0.18	0	0.17	0.49	0.18	0.22	0	0	0	0	0	0	0.18	0	0	0	0	0	0	0	0.21	0.04	0	0	0	0	0.23	0.16	0	0.11	0	0	0.08	0	0	0	0	0	0	0	0	0	0	0	0	0	0	0	0	0	0	0	0	0	0	0.04	0	0	0.07	0.19	0.22	0	0
response_to_arsenic-containing_substance	0.54	0.29	0	0.42	0.12	0.46	0.07	0.18	0	0	0.12	0.07	0.08	0.13	0.13	0.17	0.12	0.74	0	0.97	0.3	0.81	0	0.34	0.08	0.05	0.12	0.24	0	0.14	0.09	0.25	0.27	0	0.99	0.23	0	0.26	0.33	0	0.21	0.06	0	0.15	0	0.77	0	0.22	0.8	0.2	0.85	0.96	1.09	2.03	0.43	0.22	0.68	0	0.65	0.61	0.67	0	0	0	0.61	0.08	0.15	0.43	0.79	0.57	0.13	0.13	0.76	0.17	1	0.83	0.23	0.51	0.14	0.24	0.53	0.56	0.2	0.6	0.08	0.32	0.36	0	0	0	0.73	0.23	0.21	0	0	0.26	0.2	0	0.23	0	0.11	0.16	0.18	1.58	0.17	0.67	0.23	1.9	1.08	0	0
response_to_arsenite_ion	0.52	0.56	0	0	0	0.44	0	0	0	0	0	0	0	0	0	0	0	0.7	0	0	0	0	0	0	0	0	0	0	0	0	0	0	0	0	0	0	0	0	0	0	0	0	0	0	0	0	0	0	0.76	0	0	0	0	0.96	0	0	0.64	0	0.65	0.57	0	0	0	0	0.6	0	0	0	0	0	0	0	0.74	0	0	0	0	0	0	0	0	0.56	0	0.58	0	0	0	0	0	0	0.71	0	0	0	0	0	0.51	0	0	0	0	0	0	0.72	0	0.63	0	0.92	0	0	0
response_to_axon_injury	0	0	0	0	0	0	0	0	0	0	0	0	0	0	0	0	0	0	0	0	0.18	0	0	0	0	0	0	0	0	0	0	0	0	0	0	0	0	0	0	0	0	0	0	0	0	0	0.14	0	0	0	0	0	0	0	0	0	0	0	0	0	0	0	0	0	0	0	0	0	0	0	0	0	0	0.09	0	0	0	0	0	0	0	0	0	0	0	0	0	0	0	0	0	0	0	0	0	0	0	0	0	0	0	0	0	0	0	0	0	0	0	0	0
response_to_bacterium	0	0.01	0	0.27	0	0	0	0	0	0	0	0	0	0	0	0.01	0	0.08	0	0	0	0.02	0.02	0.04	0	0	0	0.02	0.01	0	0	0	0	0	0.05	0	0	0	0	0	0	0	0.02	0	0.01	0	0	0	0.03	0	0	0.02	0	0	0.15	0	0.06	0	0.2	0.02	0.04	0	0	0	0.01	0	0	0.15	0.38	0	0	0	0.14	0	0.01	0	0	0	0	0	0	0	0	0	0	0	0.14	0.05	0	0	0.07	0.04	0.05	0.62	0	0.01	0	0	0.01	0	0	0	0	0	0	0	0	0	0	0	0
response_to_bile_acid	0	0	0.28	0	0	0	0	0	0	0	0	0	0	0	0	0	0	0	0	0	0	0	0	0	0	0	0	0	0	0	0	0	0	0	0	0	0	0	0	0	0	0	0	0	0	0	0	0	0	0	0	0	0	0	0	0	0	0	0	0	0	0	0	0	0	0	0	0	0	0	0	0	0	0	0	0	0	0	0	0	0	0	0	0	0	0	0	0	0	0	0	0	0	0	0	0	0	0	0	0	0	0	0	0	0	0	0	0	0	0	0
response_to_biotic_stimulus	0.12	0.1	0	0.64	0	0	0	0	0	0	0	0	0	0	0	0.04	0	0.18	0	0.07	0	0.27	0.1	0.13	0	0	0	0.09	0.04	0	0	0.08	0.04	0.01	0.53	0	0	0.02	0.03	0	0.01	0	0.05	0	0.01	0.04	0	0	0.13	0	0.31	0.47	0.54	0.27	0.28	0.04	0.15	0	0.49	0.17	0.14	0	0	0	0.04	0	0	0.39	0.62	0	0	0	0.59	0	0.04	0.11	0.28	0.07	0	0.05	0	0.07	0	0.16	0	0.06	0.49	0.33	0.45	0	0.16	0.1	0.06	0.12	0	0.08	0.02	0	0.08	0.07	0	0.03	0	0	0	0	0	0.5	0.55	0	0
response_to_bronchodilator	0	0	0	0	0	0	0	0	0	0	0	0	0	0	0	0	0	0	0	0	0	0	0	0	0	0	0	0	0	0	0	0	0	0	0	0	0	0	0	0	0	0	0	0	0	0	0	0	0	0	0	0	0	0	0	0	0	0	0	0	0	0	0	0	0	0	0	0	0	0	0	0	0	0	0.33	0.27	0	0	0	0	0	0	0	0	0	0	0	0	0	0	0	0	0	0	0	0	0	0	0	0	0	0	0	0	0	0	0	0	0	0	0
response_to_cAMP	0.16	0.14	0	1.24	0	0	0	0	0	0	0	0	0	0	0.01	0.08	0	0	0	0.18	0	0.15	0.14	0	0	0	0	0	0	0	0	0	0	0	0.24	0	0	0	0	0	0	0	0.14	0	0.18	0	0	0	0	0	0	0	0	0	0.88	0.1	0	0.12	0.41	0.14	0.18	0.05	0.02	0.75	0	0	0	0	0	0	0	0	0.22	0	0	0	0.06	0.11	0	0	0.08	0	0	0	0	0	0.2	0	0.22	0	0	0	0	0	0.04	0	0	0	0	0.19	0	0.05	0	0	0	0	0	0	0	0	0
response_to_cadmium_ion	0	0	0	0.33	0	0	0	0	0	0	0	0	0	0	0	0	0	0	0	0	0	0	0	0	0	0	0	0	0	0	0	0	0	0	0	0	0	0	0	0	0	0	0	0	0	0	0	0	0	0	0	0	0	0	0.33	0	0	0	0.26	0.21	0	0	0	0.47	0	0	0	0	0.3	0	0	0	0	0	0	0	0	0	0	0	0	0	0	0	0	0	0	0	0	0	0	0	0	0	0	0	0	0	0	0	0	0	0	0	0	0	0	0	0	0	0
response_to_caffeine	0	0	0	0	0	0	0	0	0	0	0	0	0	0	0	0	0	0	0	0	0.4	0	0	0	0	0	0	0	0	0	0	0	0	0	0	0	0	0	0	0	0	0	0	0	0	0.45	0	0	0.47	0	0	0.49	0	0	0	0	0	0	0	0	0	0	0	0	0	0	0	0	0	0	0	0	0	0	0	0	0	0	0	0	0	0	0	0	0	0	0	0	0	0	0	0	0	0	0	0	0	0	0	0	0	0	0	0	0	0	0.35	0	0	0	0
response_to_calcium_ion	0.12	0.1	0	1.06	0	0.02	0	0.03	0	0	0	0	0	0	0	0.07	0	0.11	0	0.14	0	0.12	0.11	0.14	0	0	0.13	0.09	0.16	0	0	0.08	0.09	0.11	0.19	0.05	0.05	0	0.1	0	0.1	0	0.1	0	0	0.11	0	0.06	0.14	0.03	0.12	0.12	0.44	0.83	0.75	0.08	0.08	0	0.35	0.29	0.59	0.03	0	1.1	0.09	0	0.05	0.19	0.17	0.01	0	0	0.18	0.05	0.18	0.12	0.02	0.07	0	0.05	0.05	0.08	0.04	0.08	0	0.14	0.17	0.16	0.18	0	0.09	0.06	0.06	0	0.03	0.09	0.21	0	0.09	0.15	0	0.03	0.07	0	0	0.05	0.03	0.41	0.47	0	0.03
response_to_carbohydrate	0.07	0.19	0	0.49	0	0	0	0	0	0	0	0	0	0	0	0.04	0	0.05	0	0.78	0.05	0.19	0.06	0.07	0	0	0	0.05	0.09	0	0	0.04	0.05	0.06	0.1	0.01	0.01	0	0.04	0	0.06	0	0.05	0	0	0.2	0	0	0.23	0	0.06	0.05	0.05	0.28	0.29	0.04	0.03	0	0.22	0.18	0.21	0	0	0	0.04	0	0	0.29	0.1	0	0	0	0.28	0.01	0.1	0.05	0	0.02	0	0.01	0	0.03	0	0.03	0	0.07	0.24	0.25	0.27	0	0.04	0.02	0.02	0	0.01	0.04	0.02	0	0.04	0.22	0	0	0.11	0	0	0	0	0.06	0.28	0	0
response_to_chemical	0.1	0.07	0	0.42	0	0	0	0	0	0	0	0	0	0	0	0.01	0	0.2	0	0.11	0	0.09	0.11	0.14	0	0	0	0	0.02	0	0	0	0	0	0.67	0	0	0.08	0.07	0	0.06	0	0.03	0	0.14	0.01	0	0	0.07	0	0.09	0.06	0.13	0.37	0.5	0.1	0.08	0	0.15	0.05	0.18	0	0	0	0.05	0	0	0.56	0.4	0	0	0	0.42	0.05	0.34	0.28	0	0	0	0	0	0.01	0	0	0	0.07	0.4	0.31	0.23	0	0.22	0.08	0	0	0	0.02	0	0	0	0.19	0	0	0.01	0	0	0	0	0.25	0.29	0	0
response_to_chemokine	0	0.21	0.15	0.33	0	0	0	0	0	0	0	0	0.02	0.03	0.06	0	0	0.22	0	0	0	0	0	0	0	0	0.04	0.17	0	0	0	0	0	0	0.33	0	0	0	0	0	0.18	0	0	0	0	0	0	0	0	0	0	0	0	0	0	0.3	0	0	0	0	0.24	0.09	0.06	0.05	0	0	0.1	0	0.3	0.1	0.05	0	0	0.11	0.3	0	0	0	0	0	0	0	0.11	0	0	0.24	0	0	0	0	0.2	0	0.13	0	0.08	0	0.13	0.01	0.16	0	0	0.1	0	0	0	0	0	0	0	0	0
response_to_cholesterol	0	0	0	0	0	0	0	0	0	0	0	0	0	0	0	0	0	0	0	0	0	0	0	0	0	0	0	0	0	0	0	0	0	0	0	0	0	0	0	0	0	0	0	0	0	0	0	0	0	0	0.37	0	0	0	0	0	0	0	0	0	0	0	0	0	0	0	0	0	0	0	0	0	0	0	0	0	0	0	0	0	0	0	0	0	0	0	0	0	0	0	0	0	0	0	0	0	0	0	0	0	0	0	0	0	0	0	0	0	0	0	0
response_to_cocaine	0	0	0	0	0	0	0	0	0	0	0	0	0	0	0	0	0	0	0	0	0	0	0	0	0	0	0	0	0	0	0	0	0	0	0	0	0	0	0	0	0	0	0	0	0	0.26	0	0	0.3	0	0	0.28	0	0	0	0	0	0	0	0	0	0	0	0	0	0	0	0	0	0	0	0	0	0	0	0	0	0	0	0	0	0	0	0	0	0	0	0	0	0	0	0	0	0	0	0	0	0	0	0	0	0	0	0	0	0	0.18	0	0.37	0	0
response_to_cold	0	0	0	0	0	0	0	0	0	0	0	0	0	0	0	0	0	0	0	0	0	0.27	0	0	0	0	0	0	0	0	0	0	0	0	0	0	0	0	0	0	0	0	0	0	0	0	0	0	0	0	0.3	0.31	0.36	0.4	0	0	0	0	0	0	0	0	0	0.11	0	0	0	0	0	0	0	0	0	0	0	0	0	0	0	0	0	0	0	0	0	0	0	0	0	0	0	0	0	0	0	0	0	0	0	0	0	0	0	0	0	0	0	0.34	0.39	0	0
response_to_copper_ion	0	0	0	0	0	0	0	0	0	0	0	0	0	0	0	0	0	0	0	0	0	0	0	0	0	0	0	0	0	0	0	0	0	0	0	0	0	0	0	0	0	0	0	0	0	0	0	0	0	0	0	0	0	0	0	0	0	0	0	0	0	0	0	0	0	0	0	0	0.42	0	0	0	0	0	0	0	0	0	0	0	0	0	0	0	0	0	0	0	0	0	0	0	0	0	0	0	0	0	0	0	0	0	0	0	0	0	0	0	0	0	0
response_to_corticosteroid	0.11	0.08	0	0.91	0	0	0	0	0	0	0	0	0	0	0	0.06	0	0.09	0	0	0.26	0.1	0.23	0.11	0	0	0	0.08	0.14	0	0	0.07	0.08	0.09	0	0	0.04	0.06	0.07	0.02	0.09	0	0.23	0	0.12	0.08	0	0.03	0.11	0	0	0.1	0.1	0	0.39	0.07	0.24	0.08	0.31	0.09	0.12	0.01	0.09	0.4	0.08	0	0.03	0	0	0	0	0	0	0.04	0	0	0	0.06	0	0.04	0	0	0	0.06	0	0	0	0.13	0	0	0.08	0.04	0.05	0	0.03	0.07	0	0	0.2	0.12	0	0	0.06	0	0	0	0.02	0	0.14	0.16	0
response_to_corticosterone	0	0	0	0	0	0	0	0	0	0	0	0	0	0	0	0	0	0	0	0	0	0	0	0	0	0	0	0	0	0	0	0	0	0	0	0	0	0	0	0	0	0	0	0	0	0	0	0	0	0	0	0	0	0	0	0	0	0	0	0	0	0	0	1.1	0	0	0	0	0	0	0	0	0	0	0	0	0	0	0	0	0	0	0	0	0	0	0	0	0	0	0	0	0	0	0	0	0	0	0	0	0	0	0	0	0	0	0	0	0	0	0
response_to_corticotropin-releasing_hormone	0	0	0	0	0	0	0	0	0	0	0	0	0	0	0	0	0	0	0	0	0	0	0	0	0	0	0	0	0	0	0	0	0	0	0	0	0	0	0	0	0	0	0	0	0	0	0	0	0	0	0	0	0	0	0	0	0	0	0	0	0	0	0	0	0	0	0	0	0	0	0	0	0	0	0.83	0.65	0	0	0	0	0	0	0	0	0	0	0	0	0	0	0	0	0	0	0	0	0	0	0	0	0	0	0	0	0	0	0	0	0	0	0
response_to_cortisol	0	0	0	0	0	0	0	0	0	0	0	0	0	0	0	0	0	0	0	0	0.57	0	0	0	0	0	0	0	0	0	0	0	0	0	0	0	0	0	0	0	0	0	0	0	0	0	0	0	0	0	0	0	0	0	0	0	0	0	0	0	0	0	0	0	0	0	0	0	0	0	0	0	0	0	0	0	0	0	0	0	0	0	0	0	0	0	0	0	0	0	0	0	0	0	0	0	0	0	0	0	0	0	0	0	0	0	0	0	0	0	0
response_to_cycloheximide	0	0	0	0	0	0	0	0	0	0	0	0	0	0	0	0	0	0	0	0	0	0	0	0	0	0	0	0	0	0	0	0	0	0	0	0	0	0	0	0	0	0	0	0	0	0	0	0	0	0	0	0	0	0	0	0	0	0	0	0	0	0	0	0	0	0	0	0	0	0	0.31	0	0	0	0	0	0	0	0	0	0.46	0	0	0	0	0	0	0	0	0	0	0	0	0	0	0	0	0	0	0	0	0	0	0	0	0	0	0	0	0	0
response_to_cytochalasin_B	0	0	0	0	0	0	0	0	0	0	0	0	0	0	0	0	0	0	0	0	0	0	0	0	0	0	0	0	0	0	0	0	0	0	0	0	0	0	0	0	0	0	0	0	0	0.97	0	0	1.02	0	0	0	0	1.28	1.09	0	0	0	0	0	0	0	0	0	0	0	0	0	0	0	0	0	0	0	0	0	0	0	0	0	0	0	0	0	0	0	0	0	0	0	0	0	0.54	0	0	0	0	0	0	0	0	0	0	0	0	0	0	0	0	0	0.77
response_to_cytokine	0.31	0.09	0	1.19	0	0	0	0.03	0	0	0	0	0	0	0	0.03	0	0.25	0	0.39	0	0.05	0.05	0.29	0	0	0	0.08	0.02	0	0	0.03	0.01	0.05	1.24	0	0	0.02	0	0	0.05	0	0.05	0	0.19	0.09	0.02	0	0.12	0	0.05	0.11	0.2	0.36	0.87	0.1	0.03	0	0.36	0.29	0.58	0	0	0	0.08	0	0	1.22	0.56	0	0	0	0.53	0.01	0.78	0.47	0.02	0.2	0	0.04	0.09	0.12	0	0	0	0.19	0.21	0.22	0.23	0	0.22	0.05	0.05	0.07	0.01	0	0.08	0	0.03	0.03	0	0.05	0.02	0	0	0	0	0.31	0.65	0	0
response_to_decreased_oxygen_levels	0.21	0.09	0	0.17	0	0	0	0	0	0	0	0	0	0	0	0.06	0	0.23	0	0.25	0.08	0.1	0.33	0.26	0	0	0	0.08	0.27	0	0	0.07	0.08	0.02	0.51	0.14	0.11	0.06	0.08	0	0.18	0	0.08	0	0.26	0.22	0.06	0	0.43	0	0.01	0.24	0.01	0.32	0.72	0.15	0.07	0.08	0.12	0.09	0.55	0.01	0	0	0.08	0	0	0.69	0.48	0	0	0	0.47	0.04	1.46	0.41	0	0.06	0	0.04	0.03	0.31	0	0	0	0.24	0.27	0.39	0.3	0	0.08	0.05	0.05	0	0.08	0.19	0.05	0	0.16	0.25	0	0.1	0.06	0	0	0	0.02	0.11	0.14	0	0.01
response_to_dexamethasone	0	0	0	0	0	0	0	0	0	0	0	0	0	0	0	0	0	0	0	0	0	0	0	0	0	0	0	0	0	0	0	0	0	0	0	0	0	0	0	0	0	0	0	0	0	0.28	0	0	0.33	0	0	0.32	0	0	0	0	0	0	0	0	0	0	0	0	0	0	0	0	0	0	0	0	0	0	0	0	0	0	0	0	0	0	0	0	0	0	0	0	0	0	0	0	0	0	0	0	0	0	0	0	0	0	0	0	0	0	0.2	0	0	0	0
response_to_diamide	0	0	0	0	0	0	0	0	0	0	0	0	0	0	0	0	0	0	0	0	0	0	0	0	0	0	0	0	0	0	0	0	0	0	0	0	0	0	0	0	0	0	0	0	0	0	0	0	0	0	0	0	0	0	0	0	0	0	0	0	0	0	0	0	0	0	0	0	0.82	0	0	0	0	0	0	0	0	0	0	0	0	0	0	0	0	0	0	0	0	0	0	0	0	0	0	0	0	0	0	0	0	0	0	0	0	0	0	0	0	0	0
response_to_dietary_excess	0	0	0	0	0	0	0	0	0	0	0	0	0	0	0	0	0	0	0	0	0	0	0	0	0	0	0	0	0.37	0	0	0	0	0	0	0	0	0	0	0	0	0	0	0	0	0	0	0	0	0	0	0	0	0	0	0	0	0	0	0	0	0	0	0	0	0	0	0	0	0	0	0	0	0	0	0	0	0	0	0	0	0	0	0	0	0	0	0	0	0	0	0	0	0	0	0	0	0	0	0	0	0	0	0	0	0	0	0	0	0	0
response_to_dithiothreitol	0	0	0	0	0	0	0	0	0	0	0	0	0	0	0	0	0.42	0	0	0	0	0	0	0	0	0	0	0	0	0	0	0	0	0	0	0	0	0	0	0	0	0.28	0	0	0	0	0	0	0	0	0	0	0	0	0	0	0	0	0	0	0	0	0	0	0	0	0	0	0	0	0	0	0	0	0	0	0	0	0	0	0	0	0	0	0	0	0	0	0	0	0	0	0	0	0	0	0	0	0	0	0	0	0	0	0	0	0	0	0	0	0
response_to_diuretic	0	0	0	0	0	0	0	0	0	0	0	0	0	0	0	0	0	0	0	0	0.4	0	0	0	0	0	0	0	0	0	0	0	0	0	0	0	0	0	0	0	0	0	0	0	0	0.45	0	0	0.47	0	0	0.49	0	0	0	0	0	0	0	0	0	0	0	0	0	0	0	0	0	0	0	0	0	0	0	0	0	0	0	0	0	0	0	0	0	0	0	0	0	0	0	0	0	0	0	0	0	0	0	0	0	0	0	0	0	0	0.35	0	0	0	0
response_to_drug	0.02	0.03	0	0.48	0	0	0	0	0	0	0	0	0	0	0	0.03	0	0.09	0	0.2	0.08	0.04	0.15	0.06	0	0	0	0	0.22	0	0	0	0.01	0.01	0.27	0	0.01	0.01	0	0	0.09	0	0.15	0	0.07	0.39	0.06	0	0.31	0	0.1	0.11	0.04	0.38	0.37	0.03	0.07	0.04	0.38	0.04	0.19	0	0	0	0	0	0	0.01	0.03	0	0	0	0.03	0	0.25	0.04	0	0.06	0	0	0.03	0	0	0	0	0.05	0.21	0.14	0.09	0	0	0.01	0.01	0	0	0.03	0	0	0.08	0.06	0	0	0.06	0	0	0	0.02	0.05	0.14	0.01	0.07
response_to_dsRNA	0	0	0	0	0	0	0	0	0	0	0	0	0	0	0	0	0	0	0	0	0	0.28	0	0	0	0	0	0	0	0	0	0	0	0	0	0	0	0	0	0	0	0	0	0	0	0	0	0	0	0	0.32	0.33	0.38	0	0	0	0	0	0	0	0	0	0	0	0	0	0	0	0	0	0	0	0	0	0	0	0	0	0	0	0	0	0	0	0	0	0	0	0	0	0	0	0	0	0	0	0	0	0	0	0	0	0	0	0	0	0	0.36	0.42	0	0
response_to_endogenous_stimulus	0.23	0.22	0	1.06	0	0.02	0	0	0	0	0	0	0	0	0	0.25	0	0.4	0	0.26	0.57	0.16	0.26	0.42	0	0	0	0.18	0.28	0	0	0.12	0.13	0.2	1.25	0.09	0.11	0.19	0.16	0	0.18	0	0.29	0	0.62	0.44	0.06	0.09	0.58	0.07	0.45	0.36	0.55	0.56	1.09	0.22	0.2	0.23	0.4	0.35	0.6	0.05	0	0	0.19	0	0.07	0.52	0.62	0	0	0	0.59	0.21	0.67	0.35	0.14	0.12	0.06	0.04	0.24	0.12	0.04	0.28	0	0.25	0.67	0.6	0.11	0	0.28	0.31	0.14	0	0.08	0.26	0.02	0	0.23	0.51	0	0.05	0.23	0	0	0	0.16	0.51	0.57	0	0.13
response_to_endoplasmic_reticulum_stress	0.43	1.42	0.3	0.66	0.12	0.19	0.08	0.18	0	0	0.13	0	0	0	0.13	0.08	0	0.78	0	0.06	0.03	0	0.47	0.49	0	0	0	0.03	0.5	0	0	0.26	0.28	0.26	0.26	0	0.08	0.13	0.16	0.13	0.3	0	0.39	0	0.35	0.16	0.28	0	0.38	0	0.04	0	0	0.47	0.45	0.57	0.49	0.38	0.35	0.45	0.34	0.16	0.23	0	0.65	0	0	0.07	0.22	0	0	0	0.61	0.17	0.24	0.04	0.06	0	0	0.09	0	0.28	0.08	0.13	0	0.18	0.38	1.06	1.17	0	0.51	0.08	0.21	0	0.31	0.6	0.38	0.08	0.12	0.51	0	0.31	0.19	0	0	0.1	0	0.05	0.06	0.06	0
response_to_epidermal_growth_factor	0.25	0	0	0.36	0	0	0	0	0	0	0	0	0	0	0	0	0	0.26	0	0.78	0.57	0.25	0	0	0	0	0	0	0	0.09	0	0	0	0	0.81	0	0	0	0	0	0	0	0	0	0.53	0.68	0	0.17	0.71	0.14	0.28	0.78	0.88	0.85	0.36	0	0.22	0	0.29	0.23	0	0	0	0	0	0	0	0.36	0.33	0	0.08	0	0.35	0	0	0.28	0	0.21	0	0	0.18	0	0	0	0	0.28	0	0	0	0	0.22	0	0	0	0	0	0	0	0	0	0	0	0	0	0.41	0	0.18	0.82	0.88	0	0.17
response_to_estradiol	0.12	0.29	0.05	0.71	0.12	0.02	0	0.03	0	0	0	0	0	0.15	0	0.4	0	0.6	0	0.14	0.1	0.31	0.51	0.35	0	0.06	0.13	0.09	0.53	0.14	0	0.08	0.09	0.11	0.19	0.05	0.05	0.27	0.34	0.05	0.21	0	0.42	0.16	0.35	0.65	0.07	0.23	0.68	0.03	0.12	0.38	0.13	0.47	0.45	0.22	0.27	0.09	0.14	0.28	0.34	0.03	0.25	0	0.09	0	0.05	0.19	0.17	0.01	0.14	0	0.17	0.05	0.43	0.12	0.02	0.28	0.14	0.05	0.05	0.08	0.04	0.08	0	0.33	0.38	0.36	0.18	0	0.29	0.24	0.21	0	0.13	0.48	0.06	0	0.37	0.39	0.13	0.03	0.19	0	0	0.05	0.54	0.14	0.16	0.19	0.24
response_to_estrogen	0	0.18	0	0	0	0	0	0	0	0	0	0	0	0	0	0	0.04	0	0	0	0.46	0	0.16	0.47	0	0	0	0.14	0.24	0	0	0.14	0.16	0.16	0	0	0.1	0	0	0	0.28	0	0.16	0	0.22	0	0	0	0	0	0	0	0	0	0.28	0.12	0.15	0.34	0	0	0	0.07	0.03	0	0.41	0	0.08	0	0	0	0	0	0	0.09	0	0	0	0	0	0.11	0	0	0	0.16	0	0.21	0.23	0.48	0.54	0	0	0	0	0	0.05	0	0	0	0.14	0.34	0	0	0.11	0	0	0	0	0	0	0.09	0
response_to_ethanol	0	0.29	0.21	0.19	0	0	0	0	0	0	0	0	0	0	0	0.19	0	0.61	0	0	0.32	0.12	0.52	0.35	0	0	0	0.09	0.37	0	0	0.08	0.09	0.11	0	0	0.05	0.27	0.1	0.05	0.21	0	0.42	0	0.14	0.11	0.07	0.06	0.14	0	0	0	0	0.17	0.45	0.22	0.56	0.24	0.35	0.29	0	0.03	0.25	0	0.09	0	0.05	0	0	0	0	0	0	0.05	0.18	0	0	0.07	0	0.05	0	0	0	0.08	0	0.14	0.38	0.58	0	0	0.09	0.06	0.06	0	0.14	0.28	0	0	0.37	0.3	0	0	0.19	0	0	0	0.03	0	0	0.35	0.03
response_to_ether	0	0	0	0	0	0	0	0	0	0	0	0	0	0	0	0	0	0	0	0	0	0	0	0	0	0	0	0	0	0	0	0	0	0	0	0	0	0	0	0	0	0	0	0	0	0	0	0	0	0	0	0	0	0	0	0	0	0	0	0	0	0	0	0	0	0	0	0	0	0	0	0	0	0	0.61	0	0	0	0	0	0	0	0	0	0	0	0	0	0	0	0	0	0	0	0	0	0	0	0	0	0	0	0	0	0	0	0	0	0	0	0
response_to_exogenous_dsRNA	0	0	0	0	0	0	0	0	0	0	0	0	0	0	0	0	0	0	0	0	0	0.31	0	0	0	0	0	0	0	0	0	0	0	0	0	0	0	0	0	0	0	0	0	0	0	0	0	0	0	0	0.35	0.37	0.43	0	0	0	0	0	0	0	0	0	0	0	0	0	0	0	0	0	0	0	0	0	0	0	0	0	0	0	0	0	0	0	0	0	0	0	0	0	0	0	0	0	0	0	0	0	0	0	0	0	0	0	0	0	0	0.41	0.46	0	0
response_to_external_biotic_stimulus	0.08	0.05	0	0.53	0	0	0	0	0	0	0	0	0	0	0	0.01	0	0.11	0	0.03	0	0.12	0.06	0.08	0	0	0	0.05	0.01	0	0	0.04	0.01	0	0.43	0	0	0.03	0	0	0	0	0.01	0	0.01	0.01	0	0	0.07	0	0.13	0.21	0.25	0.08	0.3	0.01	0.08	0	0.41	0.11	0.08	0	0	0	0.01	0	0	0.3	0.52	0	0	0	0.51	0	0.01	0.06	0.21	0.02	0	0.01	0	0.03	0	0.08	0	0.02	0.44	0.25	0.38	0	0.09	0.06	0.02	0.15	0	0.04	0	0	0.04	0.03	0	0	0	0	0	0	0	0.25	0.29	0	0
response_to_external_stimulus	0.13	0.01	0	0.71	0	0	0	0	0	0	0	0	0	0	0	0.06	0	0.04	0	0.04	0.07	0.09	0.11	0.1	0	0	0	0.02	0.13	0	0	0.03	0.02	0.05	0.45	0	0	0	0	0	0.02	0	0.04	0	0.05	0.04	0	0	0.1	0	0.13	0.19	0.22	0.18	0.52	0.08	0.06	0.01	0.35	0.12	0.26	0	0	0	0.04	0	0	0.43	0.5	0	0	0	0.34	0	0.05	0.08	0	0	0	0	0	0	0	0	0	0.03	0.42	0.18	0.45	0	0	0.02	0	0	0.02	0.06	0	0	0.09	0.07	0	0	0	0	0	0	0	0.22	0.18	0	0
response_to_extracellular_stimulus	0.33	0.22	0	0.65	0	0	0	0	0	0	0	0	0	0	0	0.12	0	0.36	0	0.14	0.49	0.22	0.31	0.27	0	0	0	0.09	0.39	0	0	0.08	0.09	0.2	0.49	0	0.05	0.19	0.02	0	0.18	0	0.38	0	0.37	0.58	0.07	0.15	0.42	0	0.39	0.65	0.74	0.71	0.49	0.24	0.31	0.18	0.65	0.44	0.51	0.1	0.22	0	0.19	0	0	0.33	0.46	0	0	0	0.47	0.11	0.47	0.4	0.02	0.07	0	0.05	0.16	0	0	0.08	0	0.14	0.4	0.39	0.58	0	0.2	0.14	0.06	0	0.15	0.3	0.06	0	0.25	0.31	0	0.03	0.14	0	0	0	0.28	0.69	0.51	0.23	0.13
response_to_fatty_acid	0	0	0	0	0	0	0	0	0	0	0	0	0	0	0	0	0	0	0	0.53	0	0.17	0	0	0	0	0	0	0	0	0	0	0	0	0	0	0	0	0	0	0	0	0	0	0	0	0	0	0	0	0	0	0	0	0	0	0	0	0	0	0	0	0	0	0	0	0	0.27	0	0	0	0	0	0	0.25	0	0	0	0	0	0	0	0	0	0	0	0	0	0.24	0	0	0	0	0	0	0	0	0	0	0	0	0	0	0	0	0	0	0	0	0	0
response_to_fibroblast_growth_factor	0.12	0	0	1.05	0	0	0	0	0	0	0	0	0	0	0	0	0	0	0	0.14	0	0.3	0	0	0	0	0	0	0	0	0	0	0	0	0.18	0	0	0	0	0	0	0	0	0	0.33	0.1	0	0	0	0	0.34	0.36	0.41	0.45	0.43	0	0	0	0	0	0.33	0	0	0	0	0	0	0	0	0.01	0	0	0	0	0	0.11	0	0.07	0	0	0.24	0	0	0	0	0	0	0	0	0	0	0	0	0	0	0	0	0	0	0	0	0	0	0.22	0	0	0	0.39	0.45	0	0
response_to_fluid_shear_stress	0	0	0	0	0	0	0	0	0	0	0	0	0	0	0	0	0	0	0	0	0	0	0	0	0	0	0	0	0	0	0	0	0	0	0	0	0	0	0	0	0	0	0	0	0	0	0	0	0	0	0	0	0	0	0	0	0	0	0	0	0	0	0	0	0	0	0	0	0	0	0.13	0	0	0	0	0	0	0	0	0	0.24	0	0	0	0	0	0	0	0	0	0	0	0	0	0	0	0	0	0	0	0	0	0	0	0	0	0	0	0	0	0
response_to_fluoride	0	0	0	0.73	0	0	0	0	0	0	0	0	0	0	0	0	0	0	0	0	0	0	0	0	0	0	0	0	0	0	0	0	0	0	0	0	0	0	0	0	0	0	0	0	0.53	0	0	0	0	0	0	0	0	0	0.77	0	0	0	0	0	0	0	0	0	0	0	0	0	0	0	0	0	0	0	0	0	0	0	0	0	0	0	0	0	0	0	0	0	0	0	0	0	0	0	0	0	0	0	0	0	0	0	0	0	0	0	0	0	0	0	0
response_to_folic_acid	0	0.41	0.13	0	0	0	0	0	0	0	0	0	0	0	0	0.31	0	0.5	0	0	0.48	0	0.43	0.48	0	0	0	0	0.48	0	0	0	0	0	0	0	0	0.44	0	0	0.29	0	0.37	0	0.46	0.55	0.42	0	0.56	0	0	0	0	0.68	0.64	0.28	0	0.36	0	0.42	0	0	0.21	0	0	0	0	0	0	0	0	0	0	0	0.65	0	0	0	0	0	0	0	0	0	0	0.48	0.48	0.49	0	0	0	0	0	0	0.18	0.42	0	0	0.31	0.34	0	0	0.26	0	0	0	0.44	0	0	0.3	0.42
response_to_follicle-stimulating_hormone	0	0	0	0	0	0	0	0	0	0	0	0	0	0	0	0	0	0	0	0	0	0	0	0	0	0	0	0	0	0	0	0	0	0	0	0	0	0	0	0	0	0	0	0	0	0	0	0	0	0	0.47	0	0	0	0	0	0	0	0	0	0	0	0	0	0	0	0	0	0	0	0	0	0	0	0	0	0	0	0	0	0	0	0	0	0	0	0	0	0	0	0	0	0	0	0	0	0	0	0	0	0	0	0	0	0	0	0	0	0	0	0
response_to_food	0	0	0	0	0	0	0	0	0	0	0	0	0	0	0	0	0	0	0	0	0	0	0	0	0	0	0	0	0.34	0	0	0	0	0	0	0	0	0	0	0	0	0	0	0	0	0	0	0	0	0	0	0	0	0	0	0	0	0	0	0	0	0	0	0	0	0	0	0	0	0	0	0	0	0	0	0	0	0	0	0	0	0	0	0	0	0	0	0	0	0	0	0	0	0	0	0	0	0	0	0	0	0	0	0	0	0	0	0	0	0	0
response_to_fungicide	0	0	0	0	0	0	0	0	0	0	0	0	0	0	0	0	0	0	0	0	0	0	0	0	0	0	0	0	0	0	0	0	0	0	0	0	0	0	0	0	0	0	0	0	0	0	0	0	0	0	0	0	0	0	0	0	0	0	0	0	0	0	0	0	0	0	0	0	0	0	0.19	0	0	0	0	0	0	0	0	0	0.32	0	0	0	0	0	0	0	0	0	0	0	0	0	0	0	0	0	0	0	0	0	0	0	0	0	0	0	0	0	0
response_to_fungus	0	0	0	0.35	0	0	0	0	0	0	0	0	0	0	0	0	0	0	0	0	0	0	0	0	0	0	0	0	0	0	0	0	0	0	0	0	0	0	0	0	0	0	0	0	0	0	0	0	0	0.13	0.27	0	0	0	0.35	0	0	0	0	0	0	0	0	0	0	0	0	0	0	0	0	0	0	0	0	0	0	0	0	0	0	0	0	0	0	0	0	0	0	0	0	0	0	0	0	0	0	0	0	0	0	0	0	0	0	0	0	0	0	0	0
response_to_gamma_radiation	0	0.22	0	0.34	0	0	0	0	0	0	0	0	0	0	0	0	0	0	0	0	0	0.23	0	0	0	0	0	0	0	0	0	0	0	0	0	0	0	0	0	0	0	0	0	0	0	0	0.18	0	0	0	0	0	0	0	0.34	0	0	0	0	0	0	0	0	0	0	0	0	0	0	0	0	0	0.33	0	0.32	0	0	0	0	0	0	0	0	0	0	0	0.28	0.29	0.31	0	0	0	0	0	0	0	0	0	0	0.25	0	0	0.14	0	0	0	0	0	0	0	0
response_to_glucagon	0	0	0	0	0	0	0	0	0	0	0	0	0	0	0	0	0	0	0	0	0	0	0	0	0	0	0	0	0	0	0	0	0	0	0	0	0	0	0	0	0	0	0	0	0	0	0	0	0	0	0	0	0	0	0	0	0	0	0	0	0	0	0	0	0	0	0	0	0	0	0	0	0	0	0	0	0	0	0	0	0	0	0	0	0	0	0.35	0.34	0	0	0	0	0	0	0	0	0	0	0	0	0	0	0	0	0	0	0	0	0	0	0
response_to_glucocorticoid	0.12	0.09	0	0.68	0	0	0	0	0	0	0	0	0	0	0	0.06	0	0.1	0	0	0.29	0.11	0.25	0.12	0	0	0	0.09	0.15	0	0	0.07	0.08	0.1	0	0	0.05	0.07	0.09	0.03	0.1	0	0.24	0	0	0.1	0	0.04	0.12	0	0	0.11	0.11	0	0.17	0.07	0.26	0.08	0.34	0.1	0.13	0.02	0.1	0.47	0.08	0	0.04	0	0	0	0	0	0	0.04	0	0	0	0.07	0	0.05	0	0	0	0.07	0	0	0	0.15	0	0	0.08	0.05	0.05	0	0.03	0.08	0	0	0.22	0.13	0	0	0.06	0	0	0	0.02	0	0.15	0.18	0
response_to_glucose	0.09	0.23	0	0.34	0	0	0	0	0	0	0	0	0	0	0	0.05	0	0.07	0	0.9	0.06	0.23	0.07	0.09	0	0	0	0.06	0.12	0	0	0.05	0.06	0.08	0.13	0.03	0.03	0	0.05	0	0.07	0	0.06	0	0	0.24	0	0.01	0.28	0	0.07	0.08	0.07	0.34	0.13	0.05	0.05	0	0.1	0.07	0.26	0	0	0	0.06	0	0.01	0.34	0.12	0	0	0	0.33	0.02	0.13	0.07	0	0.03	0	0.02	0.01	0.04	0.01	0.04	0	0.09	0.28	0.29	0.31	0	0.06	0.03	0.03	0	0.02	0.05	0.03	0	0.05	0.25	0	0.01	0.14	0	0	0.01	0	0.08	0.34	0	0
response_to_glycoprotein	0	0	0	0	0	0	0	0	0	0	0	0	0	0	0	0	0	0	0	0	0	0	0	0	0	0	0	0	0	0	0	0	0	0	0.76	0	0	0	0	0	0	0	0	0	0	0	0	0	0	0	0	0	0	0	0	0	0	0	0	0	0	0	0	0	0	0	0	0	0	0	0	0	0	0	0	0	0	0	0	0	0	0	0	0	0	0	0	0	0	0	0	0	0	0	0	0	0	0	0	0	0	0	0	0	0	0	0	0	0	0	0
response_to_glycoside	0	0	0	0	0	0	0	0	0	0	0	0	0	0	0	0	0	0	0	0	0	0	0	0	0	0	0	0	0	0	0	0	0	0	0	0	0	0	0	0	0	0	0	0	0	0	0	0	0	0	0	0	0	0	0	0	0	0	0	0	0	0	0	0	0	0	0	0	0	0	0	0	0	0	0	0	0	0	0	0	0	0	0	0	0	0	0	0	0	0	0	0.59	0	0	0	0	0	0	0	0	0	0	0	0	0	0	0	0	0	0	0
response_to_gonadotropin	0	0	0	0	0	0	0	0	0	0	0	0	0	0	0	0	0	0	0	0	0	0	0	0	0	0	0	0	0	0	0	0	0	0	0	0	0	0	0	0	0	0	0	0	0	0	0	0	0	0	0.36	0	0	0	0	0	0	0	0	0	0	0	0	0	0	0	0	0	0	0	0	0	0	0	0	0	0	0	0	0	0	0	0	0	0	0	0	0	0	0	0	0	0	0	0	0	0	0	0	0	0	0	0	0	0	0	0	0	0	0	0
response_to_gravity	0	0.4	0.13	0.6	0	0	0	0	0.13	0	0	0	0.17	0	0	0	0.24	0	0	0	0.46	0	0.43	0.47	0.16	0	0	0.34	0.48	0	0	0.39	0.41	0.33	0	0	0.25	0	0	0.11	0.28	0.12	0.35	0	0	0	0	0	0	0	0	0	0	0	0.62	0.28	0.43	0.34	0.47	0.41	0	0.23	0.21	0.38	0.41	0.19	0.23	0	0	0	0	0	0	0.24	0	0	0	0	0	0.42	0	0	0	0.43	0	0	0	0.48	0	0.09	0	0	0	0	0.18	0	0	0	0.3	0.34	0	0	0.25	0	0	0	0	0	0	0.3	0
response_to_growth_factor	0.31	0.12	0	0.77	0	0	0	0	0	0	0	0	0	0	0	0.04	0	0.12	0	0.39	0.21	0.22	0.19	0.07	0	0	0	0.05	0.27	0	0	0	0.01	0.01	0.34	0.01	0.06	0.09	0.04	0	0.28	0	0.2	0	0.46	0.23	0.08	0	0.15	0	0.25	0.24	0.29	0.88	0.81	0.04	0.04	0.24	0.26	0.21	0.25	0	0	0	0	0	0.1	0.33	0.18	0	0	0	0.04	0.01	0.31	0.13	0	0.02	0	0.01	0.06	0.03	0.05	0.09	0	0.15	0.1	0.18	0.05	0	0.04	0	0	0	0.03	0.04	0	0	0.04	0.25	0	0	0.13	0	0	0	0	0.28	0.92	0	0
response_to_growth_hormone	0	0	0	0	0	0	0	0	0	0	0	0	0	0	0	0	0	0	0	0.34	0	0	0	0	0	0	0	0	0	0	0	0	0	0	0	0	0	0	0	0	0	0	0	0	0	0	0	0	0	0	0	0	0	0	0.41	0	0	0	0	0	0	0	0	0	0	0	0	0	0	0	0	0	0	0	0	0	0	0	0	0	0	0	0	0	0	0	0	0	0	0	0	0	0	0	0	0	0	0	0	0	0	0	0	0	0	0	0	0	0	0	0
response_to_heat	0.26	0.25	0	0.16	0	0.14	0	0.02	0	0	0	0	0.05	0	0	0.06	0.08	0.27	0	0	0.08	0	0.23	0.3	0.03	0	0	0.08	0.31	0	0	0.21	0.23	0.23	0.4	0.04	0.13	0.23	0.29	0	0.09	0.02	0.23	0	0.31	0.08	0.05	0.18	0.32	0.15	0.3	0	0	0.13	0.39	0.06	0.07	0.21	0.11	0.08	0.29	0.13	0	0	0.23	0	0.03	0.38	0.35	0	0	0	0.14	0.03	0.36	0.09	0	0	0	0.04	0	0.22	0.16	0.24	0	0.29	0	0.32	0	0	0.24	0.04	0.05	0	0.03	0.23	0.16	0	0.07	0.12	0	0.02	0.16	0	0	0.44	0.02	0.1	0.13	0	0.01
response_to_hepatocyte_growth_factor	0	0	0	0	0	0	0	0	0	0	0	0	0	0	0	0	0	0	0	0	0	0	0	0	0	0	0	0	0	0	0	0	0	0	0	0	0	0	0	0	0	0	0	0	0.4	0	0	0	0	0	0	0	0	0	0	0	0	0	0	0	0	0	0	0	0	0	0	0	0	0	0	0	0	0	0	0	0	0	0	0	0	0	0	0	0	0	0	0	0	0	0	0	0	0	0	0	0	0	0	0	0	0	0	0	0	0	0	0	0	0	0
response_to_herbicide	0.39	0.38	0	0	0.17	0.27	0.12	0.26	0.12	0.04	0.19	0.15	0.17	0	0.23	0.29	0.22	0.45	0.08	0.54	0	0.46	0.41	0.46	0.16	0.11	0	0.33	0.46	0.17	0.14	0.36	0.4	0.32	1.47	0	0.23	0.4	0.48	0.11	0.26	0.11	0.33	0.26	0.44	0.5	0	0.35	0	0.32	1.29	0.56	0.64	0.62	0.6	0.27	0	0.32	0	0	1.03	0.21	0.2	0	0.39	0	0.2	0.57	1.05	0.28	0	0.2	0	0	1.47	1.34	0	0.34	0.19	0.38	0.29	0.35	0.28	0	0	0.46	0	0.46	0	0.09	0.42	0.36	0.3	0	0.18	0.38	0.32	0.14	0	0.32	0.24	0.26	0.24	0.4	0	0.4	0	0.59	0.65	0	0
response_to_hexose	0.09	0.22	0	0.33	0	0	0	0	0	0	0	0	0	0	0	0.05	0	0.06	0	0.89	0.06	0.22	0.07	0.08	0	0	0	0.06	0.11	0	0	0.05	0.06	0.07	0.12	0.02	0.03	0	0.05	0	0.07	0	0.06	0	0	0.23	0	0.01	0.27	0	0.07	0.07	0.07	0.33	0.12	0.05	0.05	0	0.09	0.06	0.25	0	0	0	0.06	0	0.01	0.33	0.12	0	0	0	0.32	0.02	0.12	0.07	0	0.03	0	0.01	0.01	0.04	0.01	0.04	0	0.08	0.28	0.29	0.31	0	0.05	0.02	0.03	0	0.02	0.05	0.03	0	0.05	0.25	0	0.01	0.14	0	0	0.01	0	0.08	0.32	0	0
response_to_hormone	0.12	0.33	0	0.95	0.01	0.08	0	0.07	0	0	0.02	0	0	0.08	0.09	0.33	0	0.52	0	0.21	0.58	0.18	0.23	0.6	0	0	0.02	0.21	0.23	0.03	0	0.21	0.23	0.29	1.13	0.11	0.13	0.23	0.29	0	0.24	0	0.37	0	0.55	0.18	0	0.11	0.44	0.09	0.3	0.11	0.23	0.07	0.81	0.28	0.24	0.21	0.39	0.32	0.5	0.06	0.02	0	0.33	0	0.24	0.64	0.62	0.06	0	0.08	0.71	0.26	1.1	0.3	0.28	0.23	0.18	0.2	0.04	0.23	0.16	0.46	0	0.29	1.08	0.75	0.36	0	0.34	0.59	0.17	0	0.11	0.33	0.05	0	0.25	0.59	0.01	0.12	0.22	0	0	0.12	0.2	0.23	0.15	0.02	0.02
response_to_hydrogen_peroxide	0.3	0.29	0.05	1.4	0	0.02	0	0.03	0	0	0	0	0	0	0	0.17	0	0.32	0	0.74	0.1	0.12	0.27	0.34	0	0	0	0.09	0.35	0	0	0.08	0.09	0.1	0.76	0.05	0.05	0.07	0.1	0	0.21	0	0.25	0	0.34	0.65	0.06	0.05	0.67	0.03	0.12	0.12	0.12	0.8	0.75	0.22	0.08	0.09	0.35	0.28	0.33	0.03	0.12	0	0.09	0	0.04	0.18	0.17	0.01	0.13	0.13	0.43	0.05	0.42	0.12	0.23	0.42	0	0.05	0.37	0.27	0.04	0.08	0	0.33	0.52	0.36	0.4	0	0.09	0.06	0.06	0	0.13	0.27	0.06	0	0.23	0.3	0	0.03	0.18	0	0	0.05	0.24	0.13	0.46	0.02	0.23
response_to_hydroperoxide	0	0	0	0.5	0	0	0	0	0	0	0	0	0	0	0	0	0	0	0	0	0	0	0	0	0	0	0	0	0	0	0	0	0	0	0	0	0	0	0	0	0	0	0	0	0	0	0	0	0	0	0	0	0	0	0.52	0	0	0	0.4	0	0	0	0	0	0	0	0	0	0	0	0	0	0	0	0	0	0	0	0	0	0	0	0	0	0	0	0	0	0	0	0	0	0	0	0	0	0	0	0	0	0	0	0	0	0	0	0	0	0	0	0
response_to_hydroxyisoflavone	0	0.54	0.27	0	0	0	0	0	0.25	0	0	0	0.29	0	0	0	0.39	0	0	0	0.58	0	0.56	0.6	0.27	0	0	0.47	0.55	0	0	0.52	0.51	0.41	0	0	0.43	0	0	0.24	0.38	0.26	0.46	0	0	0	0	0	0	0	0	0	0	0	0	0.36	0.6	0.47	0	0	0	0.35	0.3	0	0.57	0.32	0.34	0	0	0	0	0	0	0.35	0	0	0	0	0	0.6	0	0	0	0.58	0	0	0	0.63	0	0.23	0	0	0	0	0.28	0	0	0	0.41	0.45	0	0	0.37	0	0	0	0	0	0	0.39	0
response_to_hydroxyurea	0	0	0	0	0	0	0	0	0	0	0	0	0	0	0	0	0	0	0	0	0	0	0	0	0	0	0	0	0	0	0	0	0	0	0	0	0	0	0	0	0	0	0	0	0	0	0.4	0	0	0	0	0	0	0	0	0	0	0	0	0	0	0	0	0	0	0	0	0	0	0	0	0	0	0	0	0	0	0	0	0	0	0	0	0	0	0	0	0	0	0	0	0	0	0	0	0	0	0	0	0	0	0	0	0	0	0	0	0	0	0	0
response_to_hyperoxia	0	0.34	0	0.5	0	0	0	0	0	0	0	0	0	0	0	0	0	0	0	0	0	0	0	0	0	0	0	0	0	0	0	0	0	0	0	0	0	0	0	0	0	0	0	0	0.4	0.42	0	0	0.45	0	0	0.47	0	0	0.52	0	0	0	0	0	0	0	0	0	0	0	0	0	0	0	0	0	0.49	0	0	0	0	0	0	0	0	0	0	0	0	0	0.42	0.41	0.45	0	0	0	0	0	0	0	0	0	0	0.31	0	0	0.22	0	0	0	0.33	0	0	0	0
response_to_hypoxia	0.23	0.09	0	0.18	0	0	0	0	0	0	0	0	0	0	0	0.06	0	0.24	0	0.26	0.09	0.11	0.34	0.27	0	0	0	0.09	0.28	0	0	0.07	0.08	0.02	0.53	0.15	0.11	0.07	0.09	0	0.18	0	0.09	0	0.27	0.23	0.06	0	0.45	0	0.02	0.25	0.01	0.33	0.75	0.16	0.08	0.08	0.13	0.1	0.58	0.02	0	0	0.08	0	0	0.72	0.5	0	0	0	0.49	0.04	1.53	0.43	0	0.07	0	0.05	0.04	0.31	0	0	0	0.25	0.28	0.41	0.31	0	0.08	0.05	0.05	0	0.08	0.2	0.05	0	0.17	0.25	0	0.11	0.06	0	0	0	0.02	0.12	0.15	0	0.02
response_to_immobilization_stress	0	0	0	0	0	0	0	0	0	0	0	0	0	0	0	0	0	0	0	0	0	0	0	0	0	0	0	0	0	0	0	0	0	0	0	0	0	0	0	0	0	0	0	0	0	0	0	0	0	0	0	0	0	0	0	0	0	0	0	0	0	0	0	0.17	0	0	0	0	0	0	0	0	0	0	0	0	0	0	0	0	0	0	0	0	0	0	0	0	0	0	0	0	0	0	0	0	0	0	0	0	0	0	0	0	0	0	0	0	0	0	0
response_to_increased_oxygen_levels	0	0.29	0	0.46	0	0	0	0	0	0	0	0	0	0	0	0	0	0	0	0	0	0	0	0	0	0	0	0	0	0	0	0	0	0	0	0	0	0	0	0	0	0	0	0	0.35	0.36	0	0	0.39	0	0	0.4	0	0	0.47	0	0	0	0	0	0	0	0	0	0	0	0	0	0	0	0	0	0.45	0	0	0	0	0	0	0	0	0	0	0	0	0	0.39	0.37	0.41	0	0	0	0	0	0	0	0	0	0	0.3	0	0	0.19	0	0	0	0.25	0	0	0	0
response_to_inorganic_substance	0.12	0.21	0	0.8	0	0	0	0	0	0	0	0	0	0	0	0.02	0	0.11	0	0.25	0.03	0.03	0.1	0.13	0	0	0	0.03	0.27	0	0	0.02	0.03	0.04	0.33	0	0	0	0	0	0.1	0	0.1	0	0.06	0.22	0	0	0.26	0	0.12	0.03	0.12	0.95	0.65	0.07	0.08	0.03	0.25	0.2	0.24	0	0	0.19	0.09	0	0	0.07	0.17	0	0	0	0.17	0	0.17	0.03	0	0.17	0	0	0.14	0.08	0	0.08	0	0.04	0.27	0.27	0.08	0	0.02	0	0	0	0.03	0.02	0.06	0	0.08	0.24	0	0	0.07	0	0	0	0	0.27	0.31	0	0
response_to_insecticide	0	0	0	0	0	0	0	0	0	0	0	0	0	0	0	0	0	0	0	0.48	0	0.4	0	0	0	0	0	0	0	0	0	0	0	0	0.55	0	0	0	0	0	0	0	0	0	0	0.45	0	0	0	0	0.46	0.49	0.56	0.57	0	0	0	0	0	0	0.41	0	0	0	0	0	0	0	0.51	0.25	0	0	0	0	0.54	0.44	0	0.32	0	0	0.28	0	0	0	0	0	0	0	0	0	0	0	0	0	0	0	0	0	0	0	0	0	0	0.33	0	0	0	0.52	0.58	0	0
response_to_insulin	0.06	0.03	0	0.09	0	0	0	0	0	0	0	0	0	0	0	0	0	0	0	0	0.15	0.04	0.04	0.05	0	0	0	0.03	0.08	0	0	0.02	0.03	0.04	0.26	0	0	0	0	0	0.04	0	0.04	0	0.07	0	0	0	0	0	0	0	0	0	0	0.03	0.02	0.04	0.06	0	0	0	0	0	0.03	0	0.16	0.26	0.08	0	0	0	0.24	0.08	0.08	0	0	0.01	0	0	0	0	0	0.02	0	0	0.21	0.21	0.23	0	0	0.01	0	0	0	0	0	0	0.02	0.06	0	0	0.02	0	0	0	0	0	0	0	0
response_to_interferon-alpha	0	0	0	0	0	0	0	0	0	0	0	0	0	0	0	0	0	0	0	0	0	0	0	0	0	0	0	0	0	0	0	0	0	0	0	0	0	0	0	0	0	0	0	0	0	0	0	0	0	0	0	0	0	0	0	0	0	0	0	0	0	0	0	0	0	0	0	0	0	0	0	0	0	0	0	0	0.28	0	0	0	0	0	0	0	0	0	0.42	0	0.45	0	0	0	0	0	0	0	0	0	0	0	0	0	0	0	0	0	0	0	0	0	0
response_to_interferon-beta	0.57	0.29	0	0.46	0.13	0.19	0.09	0.19	0.05	0	0.13	0.09	0.1	0	0.13	0.19	0.13	0.34	0.04	0	0	0	0.28	0.36	0.09	0.07	0	0.25	0.37	0.15	0.1	0.26	0.29	0.26	1.09	0	0.17	0.28	0.35	0.05	0.21	0.06	0.26	0.18	0.35	0	0.29	0.23	0	0.21	0.37	0	0	0	0.47	0.22	0	0.24	0.36	0	0.35	0.16	0.13	0	0.29	0	0.16	0.94	0.82	0	0	0.14	0.79	0	0.45	0.38	0.25	0.3	0.15	0.28	0.27	0.29	0.22	0	0	0.33	0.39	0.72	0.41	0.03	0.3	0.25	0.22	0	0.14	0.28	0.21	0.09	0	0.3	0.14	0.17	0.19	0	0	0.26	0	0	0	0	0
response_to_interferon-gamma	0.24	0.07	0	0.58	0	0	0	0	0	0	0	0	0	0	0	0.05	0	0.07	0	0	0	0	0	0.1	0	0	0	0	0	0	0	0.05	0	0	0.37	0	0	0	0	0	0	0	0.07	0	0.11	0	0	0	0	0	0	0	0	0.11	0.89	0.06	0.06	0	0.28	0.07	0.27	0	0	0	0.07	0	0	1.22	0.33	0	0	0	0.54	0.03	0	0.28	0.17	0.04	0	0	0.02	0.05	0	0.05	0	0.1	0.3	0.48	0.7	0	0.06	0.03	0	0	0	0.06	0.03	0	0.06	0.11	0	0.01	0.05	0	0	0	0	0	0.12	0	0
response_to_interleukin-1	0.09	0	0	0	0	0	0	0.01	0	0	0	0	0	0	0	0.05	0	0.07	0	0.28	0	0.24	0.08	0.09	0	0	0	0.06	0	0	0	0.05	0	0	0.36	0	0	0	0	0	0	0	0	0	0	0.07	0	0.01	0.09	0	0	0.08	0	0.35	0	0.05	0	0	0.1	0.07	0.1	0	0	0	0.06	0	0	0.35	0.32	0.12	0	0	0.34	0.03	0.97	0.27	0	0.2	0	0.18	0.29	0.2	0	0	0	0.09	0	0	0	0	0.06	0.03	0.03	0	0.02	0	0.03	0	0.05	0	0	0.01	0.05	0	0	0	0	0.09	0.11	0	0
response_to_interleukin-12	0	0	0	0.35	0	0	0	0	0	0	0	0	0	0	0	0	0	0	0	0	0	0.24	0	0	0	0	0	0	0	0	0	0	0	0	0.36	0	0	0	0	0	0	0	0	0	0	0	0	0	0	0	0.27	0.27	0.32	0.35	0	0	0	0	0	0	0.26	0	0	0	0	0	0	0.35	0	0.12	0	0	0	0	0.33	0.27	0	0.2	0	0	0	0	0	0	0	0	0	0	0	0	0	0	0	0	0	0	0	0	0	0	0	0	0	0.15	0	0	0	0.3	0.35	0	0
response_to_interleukin-21	0.43	0	0	0.66	0	0	0	0	0	0	0	0	0	0	0	0	0	0	0	0	0	0	0	0	0	0	0	0	0	0	0	0	0	0	0.7	0	0	0	0	0	0	0	0	0	0	0	0	0	0	0	0	0	0	0	0	0	0	0	0.51	0	0	0	0	0	0	0	0	0	0	0	0	0	0.61	0	0	0	0.36	0.41	0	0	0.34	0	0	0	0	0	0.49	0	0.59	0	0	0	0	0	0	0	0	0	0	0	0	0	0	0	0	0	0	0	0	0	0
response_to_interleukin-3	0	0	0	0	0	0	0	0	0	0	0	0	0	0	0	0	0	0	0	0	0	0	0	0	0	0	0	0	0	0	0	0	0	0	0	0	0	0	0	0	0	0	0	0	0	0	0	0	0	0	0	0	0	0	0	0	0	0	0	0	0	0	0	0	0	0	0	0	0	0	0	0	0	0	0	0	0	0	0	0	0	0	0	0	0	0	0	0	0.6	0	0	0	0	0	0	0	0	0	0	0	0	0	0	0	0	0	0	0	0	0	0
response_to_interleukin-4	0	0	0	0	0	0	0	0	0	0	0	0	0	0	0	0	0	0	0	0.33	0.28	0	0.25	0.32	0	0	0	0.22	0	0	0	0	0	0	0.93	0.21	0.15	0.25	0.31	0	0.2	0	0.24	0	0.32	0.74	0.24	0	0.34	0	0	0	0	0.43	0.41	0	0	0.22	0	0	0	0	0	0	0	0	0	0	0	0	0	0	0	0	0	0	0	0	0	0	0	0	0	0	0	0.3	0	0	0	0	0	0	0	0	0	0	0	0	0	0	0	0	0	0	0	0	0.21	0.37	1	0.17	0
response_to_interleukin-6	0.27	0	0	0.39	0	0	0	0	0	0	0	0	0	0	0	0	0	0	0	0	0	0	0	0	0	0	0	0	0	0	0	0	0	0	0.41	0	0	0	0	0	0	0	0	0	0	0	0	0	0	0	0	0	0	0	0	0	0	0	0.31	0	0	0	0	0	0	0	0	0	0	0	0	0	0.38	0	0	0	0.19	0.23	0	0	0.21	0	0	0	0	0	0.33	0	0.36	0	0	0	0	0	0	0	0	0	0	0	0	0	0	0	0	0	0	0	0	0	0
response_to_interleukin-7	0	0	0	0	0	0	0	0	0	0	0	0	0	0	0	0	0	0	0	0	0	0	0	0	0	0	0	0	0	0	0	0	0	0	0	0	0	0	0	0	0	0	0	0	0	0	0	0	0	0	0	0	0	0	0	0	0	0	0	0	0	0	0	0	0	0	0	0	0	0	0	0	0	0	0	0.3	0	0.23	0.09	0	0.2	0	0	0	0	0	0	0	0	0	0	0	0	7.31	0	0	0	0	0	0	0	0	0	0	0	0	0	0	0	0	0
response_to_interleukin-9	0.41	0	0	0.61	0	0	0	0	0	0	0	0	0	0	0	0	0	0	0	0	0	0	0	0	0	0	0	0	0	0	0	0	0	0	0.65	0	0	0	0	0	0	0	0	0	0	0	0	0	0	0	0	0	0	0	0	0	0	0	0.48	0	0	0	0	0	0	0	0	0	0	0	0	0	0.57	0	0	0	0.33	0.39	0	0	0.32	0	0	0	0	0	0.48	0	0.56	0	0	0	0	0	0	0	0	0	0	0	0	0	0	0	0	0	0	0	0	0	0
response_to_ionizing_radiation	0	0.09	0	0.18	0	0	0	0	0	0	0	0	0	0	0	0	0	0	0	0	0	0.11	0	0	0	0	0	0	0	0	0	0	0	0	0	0	0	0	0	0	0	0	0	0	0	0.09	0.06	0	0.12	0	0	0.11	0	0	0.17	0	0	0	0	0	0	0	0	0	0	0	0	0	0	0	0	0	0.16	0	0.16	0	0	0	0	0	0	0	0	0	0	0	0.16	0.15	0.17	0	0	0	0	0	0	0	0	0	0	0.29	0	0	0.06	0	0	0	0.02	0	0	0	0
response_to_ionomycin	0	0	0	0	0	0	0	0	0	0	0	0	0	0	0	0	0	0	0	0	0	0	0	0	0	0	0	0	0	0	0	0	0	0	0	0	0	0	0	0	0	0	0	0	0	0	0	0	0	0	0	0	0	0	0	0	0	0	0	0	0	0	0	0	0	0	0	0	0	0	0	0	0	0	0.88	0	0	0	0	0	0	0	0	0	0	0	0	0	0	0	0	0	0	0	0	0	0	0	0	0	0	0	0	0	0	0	0	0	0	0	0
response_to_ischemia	0	0.24	0	0	0	0	0	0	0	0	0	0	0	0	0	0.14	0	0.25	0	0	0.24	0.25	0.21	0.29	0	0	0	0	0.3	0	0	0	0	0	0	0	0	0.21	0	0	0.19	0	0.21	0	0.29	0.26	0.2	0	0.3	0	0	0	0	0.36	0.36	0.17	0	0.2	0	0.23	0	0	0.09	0	0	0	0	0	0	0	0	0	0	0	0.34	0	0	0	0	0	0	0	0	0	0	0.27	0.3	0.31	0	0	0	0	0	0	0.09	0.21	0	0	0.19	0.26	0	0	0.15	0	0	0	0.18	0	0	0.15	0.16
response_to_isoquinoline_alkaloid	0	0	0	0	0	0	0	0	0	0	0	0	0	0	0	0	0	0	0	0	0	0	0	0	0	0	0	0	0	0	0	0	0	0	0	0	0	0	0	0	0	0	0	0	0	0	0	0	0	0	0	0	0	0	0	0	0	0	0	0	0	0	0	0.12	0	0	0	0	0	0	0	0	0	0	0	0	0	0	0	0	0	0	0	0	0	0	0	0	0	0	0	0	0	0	0	0	0	0	0	0	0	0	0	0	0	0	0	0	0	0	0
response_to_ketone	0.09	0.36	0	0.79	0.04	0.12	0	0.1	0	0	0.05	0	0	0	0.06	0.12	0.06	0.23	0	0.5	0.41	0.22	0.19	0.44	0	0	0.04	0.31	0.55	0.06	0.01	0.34	0.37	0.31	0.33	0.14	0.22	0.03	0.05	0.11	0.38	0.11	0.31	0.05	0.09	0.22	0	0	0.26	0	0.25	0.24	0.06	0.1	0.32	0.27	0.36	0.06	0.09	0.21	0.62	0.2	0.06	0.3	0.36	0.01	0.2	0.32	0.3	0.1	0.05	0.04	0.31	0.23	0.31	0.24	0.13	0.18	0.06	0.36	0.15	0.19	0.11	0.38	0	0.24	0.27	0.43	0.12	0	0.2	0.14	0.13	0	0.08	0.19	0.13	0.01	0.28	0.32	0	0.1	0.24	0	0	0.16	0.37	0.27	0.1	0	0
response_to_laminar_fluid_shear_stress	0	0	0	0	0	0	0	0	0	0	0	0	0	0	0	0	0	0	0	0	0	0	0	0	0	0	0	0	0	0	0	0	0	0	0	0	0	0	0	0	0	0	0	0	0	0	0	0	0	0	0	0	0	0	0	0	0	0	0	0	0	0	0	0	0	0	0	0	0	0	0.19	0	0	0	0	0	0	0	0	0	0.29	0	0	0	0	0	0	0	0	0	0	0	0	0	0	0	0	0	0	0	0	0	0	0	0	0	0	0	0	0	0
response_to_lead_ion	0	0	0	0.48	0	0	0	0	0	0	0	0	0	0	0	0	0	0	0	0	0	0	0	0	0	0	0	0	0	0	0	0	0	0	0	0	0	0	0	0	0	0	0	0	0	0	0	0	0	0	0	0	0	0	0.49	0	0	0	0.38	0.31	0	0	0	0	0	0	0	0	0	0	0	0	0	0	0	0	0	0	0	0	0	0	0	0	0	0	0	0	0	0	0	0	0	0	0	0	0	0	0	0	0	0	0	0	0	0	0	0	0	0	0
response_to_leukemia_inhibitory_factor	0.16	0	0	0.24	0	0	0	0	0	0	0	0	0	0	0	0	0	0.15	0	0.47	0	0.15	0	0	0	0	0	0	0	0.17	0	0	0	0	0.54	0	0	0	0	0	0	0	0	0	0	0.15	0	0	0.18	0	0	0.49	1.73	0.57	0	0	0.12	0	0.18	0.35	0	0	0	0	0	0	0	0.53	0.21	0	0	0	0.22	0	0	0.16	0	0.11	0	0	0.28	0	0	0	0	0	0	0	0.22	0	0.12	0	0	0	0	0	0	0	0	0	0	0	0	0	0	0	0	0.52	1.77	0	0
response_to_light_intensity	0	0	0	0	0	0	0	0	0	0	0	0	0	0	0	0	0	0	0	0	0	0	0	0	0	0	0	0	0	0	0	0	0	0	0	0	0	0	0	0	0	0	0	0	0	0	0	0	0	0	0.55	0	0	0	0	0	0	0	0	0	0	0	0	0	0	0	0	0	0	0	0	0	0	0	0	0	0	0	0	0	0	0	0	0	0	0	0	0	0	0	0	0	0	0	0	0	0	0	0	0	0	0	0	0	0	0	0	0	0	0	0
response_to_light_stimulus	0.13	0.24	0	0.54	0	0.02	0	0	0	0	0	0	0	0	0.09	0.14	0	0.11	0	0.04	0.02	0.12	0.11	0.3	0	0.01	0.07	0.09	0.05	0	0	0.08	0.02	0	0.38	0	0	0.08	0.11	0	0.11	0.02	0.1	0	0.15	0.01	0.07	0	0.03	0	0.13	0.02	0.01	0.04	0.37	0.18	0.23	0.09	0.15	0.12	0.28	0.03	0	0	0.01	0	0.2	0.55	0.34	0.01	0	0	0.52	0.13	0.35	0.12	0.03	0.08	0	0.05	0.05	0.08	0.04	0.09	0	0.14	0.44	0.32	0.34	0	0.1	0.06	0.06	0	0.03	0.09	0	0	0.09	0.27	0	0.12	0.07	0	0	0	0	0.02	0.04	0	0
response_to_lipid	0.13	0.56	0	0.82	0.03	0.26	0	0.03	0	0	0	0.06	0	0	0.12	0.51	0	0.89	0	0.34	0.41	0.2	0.25	0.7	0	0	0	0.4	0.34	0.13	0	0.24	0.26	0.31	1.24	0	0.05	0.16	0.11	0	0.25	0	0.4	0	0.42	0.11	0	0.13	0.49	0.1	0.33	0.22	0.26	0.17	0.71	0.36	0.36	0.23	0.42	0.37	0.65	0.08	0.1	0	0.6	0	0.14	0.85	0.9	0.18	0.04	0.19	0.74	0.16	0.96	0.58	0.28	0.26	0.27	0.23	0.05	0.34	0.1	0.5	0	0.31	0.67	0.66	0.38	0	0.71	0.83	0.35	0	0.18	0.36	0.19	0	0.22	0.63	0.1	0.32	0.24	0	0	0.14	0.12	0.25	0.29	0	0
response_to_lipid_hydroperoxide	0	0	0	0	0	0	0	0	0	0	0	0	0	0	0	0	0	0	0	0	0	0	0	0	0	0	0	0	0	0	0	0	0	0	0	0	0	0	0	0	0	0	0	0	0	0	0	0	0	0	0	0	0	0	0	0	0	0	0.65	0	0	0	0	0	0	0	0	0	0	0	0	0	0	0	0	0	0	0	0	0	0	0	0	0	0	0	0	0	0	0	0	0	0	0	0	0	0	0	0	0	0	0	0	0	0	0	0	0	0	0	0
response_to_lipopolysaccharide	0.04	0.12	0	0.38	0	0.03	0	0	0	0	0	0	0	0	0	0.07	0	0.27	0	0.04	0	0.13	0.11	0.15	0	0	0	0.1	0.06	0	0	0.01	0.02	0.03	0.21	0	0	0.09	0.01	0	0	0	0.11	0	0.05	0.02	0	0.07	0.15	0	0.02	0.14	0.02	0.04	0.2	0.01	0.24	0.02	0.45	0.12	0.16	0	0	0	0.1	0	0	0.21	0.36	0	0	0	0.38	0	0.06	0.02	0.03	0.09	0	0	0	0	0	0.1	0	0.03	0.33	0.18	0	0	0.24	0.19	0.17	0	0	0.1	0.06	0	0.09	0.04	0	0.03	0.01	0	0	0	0	0.03	0.05	0	0
response_to_lipoprotein_particle	0.31	0.29	0	0.45	0	0.19	0.09	0	0.05	0	0	0.09	0	0	0	0.19	0	0.33	0.04	0	0	0	0.28	0.35	0.09	0	0	0.25	0.37	0.15	0.1	0.26	0.29	0.26	0.47	0	0	0.28	0	0	0	0	0.26	0	0.35	0.34	0.28	0.23	0.39	0.21	0.88	0.39	0.45	0.47	0.45	0.22	0.28	0.24	0.36	0.29	0.34	0.16	0.13	0	0.28	0	0	0.45	0.43	0	0	0	0.44	0.18	0	0.37	0.24	0	0.15	0	0.26	0	0	0.3	0	0.33	0.38	0.37	0	0.03	0.29	0.25	0.22	0	0.14	0.28	0.21	0.09	0.23	0.3	0.13	0.17	0.19	0	0	0	0.25	0.42	0.47	0	0.24
response_to_lithium_ion	0	0	0	0	0	0	0	0	0	0	0	0	0	0	0	0	0	0	0	0	0	0	0	0	0	0	0	0	0.4	0	0	0	0	0	0	0	0	0	0	0	0	0	0	0	0	0	0	0	0	0	0	0	0	0	0	0	0	0	0	0	0	0	0	0	0	0	0	0	0	0	0	0	0	0	0	0	0	0	0	0	0	0	0	0	0	0	0.4	0.39	0	0	0	0	0	0	0	0	0	0	0	0	0	0	0	0	0	0	0	0	0	0	0
response_to_low_light_intensity_stimulus	0	0	0	0	0	0	0	0	0	0	0	0	0	0	0	0	0	0	0	0	0	0	0	0	0	0	0	0	0	0	0	0	0	0	0	0	0	0	0	0	0	0	0	0	0	0	0	0	0	0	1.02	0	0	0	0	0	0	0	0	0	0	0	0	0	0	0	0	0	0	0	0	0	0	0	0	0	0	0	0	0	0	0	0	0	0	0	0	0	0	0	0	0	0	0	0	0	0	0	0	0	0	0	0	0	0	0	0	0	0	0	0
response_to_magnesium_ion	0	0	0	0.5	0	0	0	0	0	0	0	0	0	0	0	0	0	0	0	0	0	0	0	0	0	0	0	0	0	0	0	0	0	0	0	0	0	0	0	0	0	0	0	0	0	0	0	0	0	0	0	0	0	0	0.52	0	0	0	0	0	0.39	0	0	0	0	0	0	0	0	0	0	0	0	0	0	0	0	0	0	0	0	0	0	0	0	0	0	0	0	0	0	0	0	0	0	0	0	0	0	0	0	0	0	0	0	0	0	0	0	0	0
response_to_mechanical_stimulus	0.36	0.2	0	1.06	0	0	0	0	0	0	0	0	0	0	0	0.04	0.05	0.06	0	0.08	0.05	0.21	0.18	0.25	0	0	0.03	0.16	0.26	0	0	0.16	0.18	0.19	0.32	0.02	0.1	0	0.05	0	0.17	0	0.19	0	0.09	0.05	0	0	0.07	0	0.06	0.23	0.27	0.31	0.81	0.14	0.18	0.06	0.41	0.2	0.41	0.09	0.05	0.28	0.17	0	0.2	0.53	0.28	0	0	0	0.5	0.1	0.11	0.06	0.11	0.17	0	0.14	0.14	0.04	0.01	0.18	0	0.07	0.26	0.43	0.29	0	0.05	0.13	0.02	0	0.07	0.04	0.12	0	0.16	0.24	0	0	0.13	0	0	0	0	0.26	0.3	0	0
response_to_metal_ion	0.03	0.09	0	0.5	0	0	0	0	0	0	0	0	0	0	0	0.01	0	0.01	0	0.03	0.01	0.01	0.1	0.12	0	0	0.05	0.09	0.28	0	0	0.07	0.08	0.1	0.04	0	0.05	0	0	0	0.1	0	0.09	0	0	0.01	0	0	0.02	0	0.02	0.01	0.11	0.34	0.34	0.07	0.08	0.02	0.13	0.1	0.26	0.02	0	0.51	0.08	0	0.04	0.04	0.16	0	0	0	0.04	0.04	0.04	0.01	0	0	0	0.05	0	0	0	0.07	0	0.02	0.16	0.29	0.06	0	0	0	0	0	0.03	0.01	0.05	0	0.08	0.13	0	0	0.06	0	0	0	0	0.12	0.15	0	0
response_to_mineralocorticoid	0	0	0	0	0	0	0	0	0	0	0	0	0	0	0	0	0	0	0	0	0	0	0	0	0	0	0	0	0	0	0	0	0	0	0	0	0	0	0	0	0	0	0	0	0	0	0	0	0	0	0	0	0	0	0	0	0	0	0	0	0	0	0	0.81	0	0	0	0	0	0	0	0	0	0	0	0	0	0	0	0	0	0	0	0	0	0	0	0	0	0	0	0	0	0	0	0	0	0	0	0	0	0	0	0	0	0	0	0	0	0	0
response_to_misfolded_protein	0.37	0.36	0	0	0	0.26	0	0	0	0	0	0	0	0	0	0	0	0.42	0	0	0	0	0	0	0	0	0	0	0	0	0	0	0	0	0	0	0	0	0	0	0	0	0	0	0	0	0	0	0.49	0	0	0	0	0.58	0	0	0.36	0	0.42	0.37	0	0	0	0	0.36	0	0	0	0	0	0	0	0.51	0	0	0	0	0	0	0	0	0.34	0	0.38	0	0	0	0	0	0	0.39	0	0	0	0	0	0.29	0	0	0	0	0	0	0.35	0	0.36	0	0.54	0	0	0
response_to_mitochondrial_depolarisation	0.35	0.35	0	0	0.16	0.25	0.12	0.4	0.1	0.04	0.18	0.13	0.15	0	0.19	0.25	0.18	0.4	0.06	0	0	0	0.35	0.7	0.14	0.09	0	0.3	0.42	0.17	0.13	0.32	0.55	0.51	0.53	0	0.2	0.35	0.43	0.09	0.24	0.11	0.29	0.24	0.4	0	0	0.31	0	0.28	0.45	0	0	0	0.53	0.26	0	0.28	0	0	0.4	0.19	0.18	0	0.35	0	0.2	0.52	0.5	0	0	0.19	0	0	0.53	0.43	0	0	0.19	0.34	0	0.33	0.25	0	0	0.39	0	0.42	0	0.08	0.36	0.31	0.28	0	0.17	0.34	0.28	0.13	0	0.31	0.2	0.24	0.23	0	0	0.34	0	0	0	0	0
response_to_molecule_of_bacterial_origin	0.04	0.11	0	0.37	0	0.02	0	0	0	0	0	0	0	0	0	0.07	0	0.26	0	0.04	0	0.12	0.11	0.14	0	0	0	0.09	0.05	0	0	0.01	0.02	0.03	0.2	0	0	0.08	0.01	0	0	0	0.1	0	0.05	0.01	0	0.06	0.14	0	0.02	0.13	0.01	0.04	0.19	0.01	0.23	0.02	0.43	0.12	0.15	0	0	0	0.1	0	0	0.2	0.34	0	0	0	0.37	0	0.05	0.02	0.03	0.08	0	0	0	0	0	0.09	0	0.03	0.31	0.17	0	0	0.23	0.17	0.16	0	0	0.1	0.06	0	0.09	0.04	0	0.03	0	0	0	0	0	0.02	0.04	0	0
response_to_monosaccharide	0.09	0.21	0	0.53	0	0	0	0	0	0	0	0	0	0	0	0.05	0	0.06	0	0.86	0.05	0.22	0.06	0.08	0	0	0	0.06	0.11	0	0	0.04	0.06	0.07	0.12	0.02	0.02	0	0.05	0	0.07	0	0.06	0	0	0.22	0	0	0.26	0	0.07	0.07	0.06	0.32	0.32	0.05	0.05	0	0.25	0.21	0.24	0	0	0	0.05	0	0.01	0.32	0.11	0	0	0	0.31	0.02	0.12	0.07	0	0.03	0	0.01	0	0.04	0.01	0.04	0	0.08	0.27	0.28	0.3	0	0.05	0.02	0.02	0	0.02	0.05	0.03	0	0.04	0.25	0	0.01	0.13	0	0	0.01	0	0.08	0.31	0	0
response_to_morphine	0	0	0	0	0	0	0	0	0	0	0	0	0	0	0	0	0	0	0	0	0	0	0	0	0	0	0	0	0	0	0	0	0	0	0	0	0	0	0	0	0	0	0	0	0	0	0	0	0	0	0	0	0	0	0	0	0	0	0	0	0	0	0	0.12	0	0	0	0	0	0	0	0	0	0	0	0	0	0	0	0	0	0	0	0	0	0	0	0	0	0	0	0	0	0	0	0	0	0	0	0	0	0	0	0	0	0	0	0	0	0	0
response_to_muramyl_dipeptide	0	0	0	0.51	0	0	0	0	0	0	0	0	0	0	0	0	0	0	0	0	0	0	0	0	0	0	0	0	0	0	0	0	0	0	0.53	0	0	0	0	0	0	0	0	0	0	0	0	0	0	0	0	0	0	0	0	0	0	0	0	0	0.4	0	0	0	0	0	0	0	0	0	0	0.19	0	0	0	0	0	0.32	0	0	0	0	0	0	0	0	0	0	0	0	0	0	0	0	0	0	0	0	0	0	0	0	0	0	0	0	0	0	0	0	0
response_to_muscle_stretch	0	0	0	0	0	0	0	0	0	0	0	0	0	0	0	0	0	0	0	0	0	0	0	0	0	0	0.16	0	0	0	0	0	0	0	0	0	0	0	0	0	0	0	0	0	0	0	0	0	0	0	0	0	0	0	0	0	0	0	0	0	0	0	0	0.27	0	0	0	0	0	0	0	0	0	0	0	0	0	0	0	0	0	0	0	0	0	0	0	0	0	0	0	0	0	0	0	0	0.28	0	0	0	0	0	0	0	0	0	0	0	0	0	0
response_to_mycotoxin	0	0	0	0	0	0	0	0	0	0	0	0	0	0	0	0	0.3	0	0	0	0	0	0	0	0	0	0	0	0	0	0	0	0	0	0	0	0	0	0	0	0	0.18	0	0	0	0.61	0	0	0.63	0	0	0	0	0.75	0.71	0	0	0	0	0	0	0	0	0	0	0	0	0	0	0	0	0	0	0	0	0	0	0	0	0	0	0	0	0	0	0	0	0	0	0	0	0	0.35	0	0	0	0	0	0	0	0	0	0	0	0	0	0	0	0	0	0.49
response_to_nerve_growth_factor	0	0.24	0.01	0	0	0	0	0	0	0	0	0	0	0	0	0.14	0	0.26	0	0	0.24	0	0.22	0.29	0	0	0	0	0.3	0	0	0	0	0	0	0	0	0.22	0	0	0.19	0	0.22	0	0.29	0.26	0.21	0	0.3	0	0	0	0	0.37	0.37	0.18	0	0.2	0	0.23	0	0	0.09	0	0	0	0	0	0	0	0	0	0	0	0.35	0	0	0	0	0	0	0	0	0	0	0.28	0.3	0.31	0	0	0	0	0	0	0.1	0.22	0	0	0.19	0.27	0	0	0.15	0	0	0	0.18	0	0	0.15	0.17
response_to_nitrogen_compound	0.24	0.29	0	0.45	0	0	0	0	0	0	0	0	0	0	0	0.06	0	0.15	0	0	0.07	0	0.2	0.28	0	0	0	0.03	0.13	0	0	0.02	0.07	0.09	0.35	0	0.04	0.01	0	0	0.08	0	0.21	0	0.35	0.08	0.05	0	0.19	0	0.09	0.03	0	0.12	0.6	0.17	0.06	0.19	0.36	0.22	0.18	0.05	0.08	0	0.12	0	0	0.15	0.14	0	0	0	0.22	0.03	0.14	0.03	0	0	0	0	0	0	0	0.02	0	0.04	0.2	0.37	0.08	0	0.02	0	0.05	0	0.09	0.07	0.04	0	0.02	0.3	0	0.02	0.06	0	0	0	0	0.04	0.01	0	0
response_to_nutrient	0.19	0.33	0.09	0.5	0.03	0	0	0	0	0	0	0	0	0	0	0.23	0.04	0.38	0	0.08	0.37	0.19	0.53	0.4	0	0	0	0.15	0.41	0	0	0.15	0.17	0.18	0.52	0.01	0.1	0.33	0.2	0.09	0.24	0	0.42	0	0.39	0.42	0.15	0.13	0.44	0	0.42	0.21	0.25	0.54	0.77	0.24	0.32	0.27	0.39	0.32	0.38	0.07	0.26	0	0.16	0	0.08	0.29	0.27	0	0.04	0	0.48	0.09	0.51	0.22	0.1	0.15	0.03	0.12	0.12	0.03	0.01	0.17	0	0.22	0.53	0.6	0.77	0	0.17	0.11	0.11	0	0.16	0.33	0.02	0	0.39	0.31	0	0	0.22	0	0	0	0.32	0.24	0.09	0.37	0.1
response_to_nutrient_levels	0.35	0.24	0	0.69	0	0	0	0	0	0	0	0	0	0	0	0.14	0	0.39	0	0.07	0.39	0.25	0.35	0.29	0	0	0	0.1	0.42	0	0	0.1	0.11	0.22	0.53	0	0.01	0.21	0.03	0.01	0.19	0	0.41	0	0.29	0.43	0.09	0.07	0.3	0	0.44	0.47	0.54	0.55	0.53	0.26	0.34	0.2	0.69	0.49	0.56	0.04	0.24	0	0.22	0	0	0.36	0.33	0	0	0	0.49	0.13	0.34	0.28	0.04	0.09	0	0.06	0.18	0	0	0.1	0	0.15	0.42	0.41	0.61	0	0.22	0.17	0.07	0	0.17	0.34	0.07	0	0.26	0.26	0	0.03	0.15	0	0	0	0.18	0.51	0.37	0.15	0.04
response_to_odorant	0	0	0	0	0	0	0	0	0	0	0	0	0	0	0	0	0	0	0	0	0	0	0	0	0	0	0	0	0	0	0	0	0	0	0	0	0	0	0	0	0	0	0	0	0	0	0	0	0	0	0	0	0	0	0.81	0	0	0	0	0	0	0	0	0	0	0	0	0	0	0	0	0	0	0	0	0	0	0	0	0	0	0	0	0	0	0	0	0	0	0	0	0	0	0	0	0	0	0	0	0	0	0	0	0	0	0	0	0	0	0	0
response_to_oleic_acid	0	0	0	0	0	0	0	0	0	0	0	0	0	0	0	0	0	0	0	0	0	0	0	0	0	0	0	0	0	0	0	0	0	0	0	0	0	0	0	0	0	0	0	0	0	0	0	0	0	0	0	0	0	0	0	0	0	0	0	0	0	0	0	0	0	0	0	0	0	0	0	0	0	0	0	0	0	0	0	0	0	0	0	0	0	0	0	0	0.63	0	0	0	0	0	0	0	0	0	0	0	0	0	0	0	0	0	0	0	0	0	0
response_to_organic_cyclic_compound	0.13	0.36	0	0.68	0.03	0.1	0	0.03	0	0	0	0	0	0	0.12	0.37	0	0.55	0	0.23	0.51	0.3	0.18	0.51	0	0	0	0.23	0.26	0	0	0.15	0.17	0.25	0.94	0.01	0.05	0.08	0.11	0	0.25	0	0.31	0	0.33	0.21	0	0.06	0.49	0.03	0.47	0.22	0.58	0.44	1.09	0.31	0.26	0.23	0.42	0.37	0.55	0.03	0.05	0	0.36	0	0.09	0.42	0.52	0.18	0.13	0.11	0.63	0.16	1.21	0.58	0.28	0.26	0.19	0.23	0.24	0.26	0.1	0.38	0	0.23	0.55	0.43	0.49	0	0.39	0.46	0.29	0	0.11	0.25	0.06	0	0.22	0.59	0	0.14	0.24	0	0	0.06	0.12	0.54	0.59	0	0.03
response_to_organic_substance	0.25	0.35	0	0.7	0	0	0	0	0	0	0	0	0	0	0	0.07	0	0.49	0	0.3	0.06	0.2	0.18	0.41	0	0	0	0.09	0.08	0	0	0.05	0.04	0.1	1.43	0	0.03	0.04	0.06	0	0.19	0	0.23	0	0.4	0.15	0.01	0	0.24	0	0.29	0.22	0.34	0.66	0.73	0.28	0.12	0.12	0.4	0.24	0.47	0	0	0	0.22	0	0.02	1.04	0.66	0	0	0	0.71	0.13	1.05	0.5	0.02	0.01	0	0	0.01	0.12	0	0.12	0	0.17	0.5	0.71	0.4	0	0.29	0.12	0.08	0	0.07	0.12	0.06	0	0.05	0.34	0	0.08	0.12	0	0	0	0	0.51	0.56	0	0
response_to_organonitrogen_compound	0.27	0.34	0	0.5	0	0	0	0	0	0	0	0	0	0	0	0.07	0	0.18	0	0	0.1	0	0.23	0.31	0	0	0	0.04	0.16	0	0	0.03	0.09	0.1	0.41	0	0.05	0.02	0	0	0.1	0	0.23	0	0.4	0.1	0.02	0	0.22	0	0.05	0.01	0	0.16	0.67	0.2	0.08	0.22	0.4	0.25	0.21	0.07	0.09	0	0.15	0	0	0.18	0.1	0	0	0	0.27	0.05	0.17	0.05	0	0	0	0	0	0	0	0.03	0	0.06	0.23	0.41	0.1	0	0.04	0.02	0.06	0	0.11	0.08	0.05	0	0.03	0.31	0	0.03	0.07	0	0	0	0	0.01	0	0	0
response_to_organophosphorus	0.3	0.29	0.05	1.06	0	0.02	0	0.03	0	0	0	0	0	0	0.13	0.17	0	0.11	0	0.14	0.1	0.12	0.27	0.13	0	0	0	0.09	0.16	0	0	0.08	0.09	0.1	0.46	0.05	0.05	0.07	0.1	0	0.1	0	0.25	0	0.34	0.1	0.06	0.05	0.13	0.03	0.12	0.12	0.12	0.16	1.09	0.22	0.08	0.23	0.54	0.28	0.33	0.16	0.12	0.51	0.09	0	0	0.18	0.17	0.01	0	0	0.43	0.05	0.17	0.12	0.23	0.07	0	0.05	0.24	0.08	0.04	0.08	0	0.13	0.37	0.16	0.18	0	0.09	0.06	0.06	0	0.13	0.09	0.06	0.08	0.08	0.3	0	0.16	0.07	0	0	0.05	0.03	0.13	0	0.02	0.02
response_to_osmotic_stress	0	0	0	0	0	0	0	0	0	0	0	0	0	0	0	0	0	0	0	0	0	0	0	0	0	0	0	0	0	0	0	0	0	0	0	0	0	0	0	0	0	0	0	0	0	0	0	0	0	0	0	0	0	0	0.26	0	0	0	0	0	0	0	0	0	0	0	0	0	0	0	0	0	0	0	0	0	0	0	0	0	0	0	0	0	0	0	0	0	0	0	0	0	0	0	0	0	0	0	0	0	0	0	0	0	0	0	0	0	0.25	0	0
response_to_other_organism	0.08	0.05	0	0.53	0	0	0	0	0	0	0	0	0	0	0	0.01	0	0.11	0	0.03	0	0.12	0.06	0.08	0	0	0	0.05	0.01	0	0	0.04	0.01	0	0.44	0	0	0.03	0	0	0	0	0.02	0	0.01	0.01	0	0	0.07	0	0.13	0.22	0.26	0.09	0.3	0.01	0.08	0	0.42	0.11	0.08	0	0	0	0.01	0	0	0.3	0.52	0	0	0	0.51	0	0.01	0.06	0.21	0.02	0	0.01	0	0.03	0	0.09	0	0.02	0.44	0.25	0.38	0	0.1	0.06	0.02	0.15	0	0.04	0	0	0.04	0.03	0	0	0	0	0	0	0	0.25	0.29	0	0
response_to_oxidative_stress	0.28	0.26	0	0.77	0.01	0	0	0	0	0	0	0	0	0	0	0.08	0	0.29	0	0.82	0	0.16	0.14	0.32	0	0	0	0.06	0.21	0	0	0.04	0.13	0.07	0.42	0	0.02	0.03	0.16	0	0.13	0	0.14	0	0.19	0.16	0.11	0	0.2	0	0.18	0.17	0.06	0.43	0.6	0.1	0	0.06	0.19	0.06	0.44	0	0.02	0	0.13	0	0.13	0.41	0.22	0.05	0.01	0.1	0.4	0.08	0.59	0.47	0.06	0.25	0.01	0.09	0.09	0.25	0.08	0.04	0	0.46	0.45	0.34	0.12	0	0.13	0.08	0.09	0	0.04	0.24	0.03	0	0.12	0.2	0	0.05	0.17	0	0	0.01	0	0.07	0.23	0	0
response_to_oxygen-containing_compound	0.08	0.29	0	0.52	0	0	0	0	0	0	0	0	0	0	0	0.06	0	0.24	0	0.13	0.05	0.02	0.1	0.19	0	0	0	0.05	0.15	0	0	0.01	0.02	0.03	0.26	0	0	0	0	0	0.06	0	0.14	0	0.13	0.05	0	0	0.28	0	0.06	0	0	0.15	0.54	0.07	0.13	0.02	0.26	0.1	0.26	0	0	0	0.08	0	0	0.17	0.22	0	0	0	0.33	0	0.32	0.06	0	0	0	0	0	0.03	0	0.03	0	0.03	0.37	0.36	0.11	0	0.08	0.08	0.05	0	0.01	0.04	0.02	0	0.04	0.31	0	0	0.06	0	0	0	0	0.02	0.01	0	0
response_to_oxygen_levels	0.2	0.19	0	0.3	0	0	0	0	0	0	0	0	0	0	0	0.06	0	0.2	0	0.23	0.07	0.09	0.29	0.23	0	0	0	0.07	0.25	0	0	0.06	0.07	0.01	0.48	0.12	0.1	0.05	0.07	0	0.16	0	0.07	0	0.35	0.2	0.05	0	0.4	0	0.01	0.21	0	0.29	0.89	0.13	0.06	0.07	0.11	0.08	0.51	0.01	0	0	0.07	0	0	0.65	0.45	0	0	0	0.6	0.03	1.36	0.39	0	0.05	0	0.03	0.02	0.29	0	0	0	0.22	0.39	0.51	0.41	0	0.07	0.04	0.04	0	0.06	0.16	0.04	0	0.15	0.3	0	0.08	0.12	0	0	0	0.01	0.1	0.13	0	0.01
response_to_oxygen_radical	0	0	0	0	0	0	0	0	0	0	0	0	0	0	0	0	0	0	0	0	0	0	0	0	0	0	0	0	0	0	0	0	0	0	0	0	0	0	0	0	0	0	0	0	0	0	0	0	0	0	0	0	0	0	0	0	0	0	0	0	0	0	0	0	0	0	0	0.46	0	0	0	0	0	0	0	0	0	0	0	0	0	0	0	0	0	0	0	0	0	0	0	0	0	0	0	0	0	0	0	0	0	0	0	0	0	0	0	0	0	0	0
response_to_pH	0	0	0	0	0	0	0	0	0	0	0	0	0	0	0	0	0	0	0	0	0	0	0	0	0	0	0	0	0	0	0	0	0	0	0	0	0	0	0	0	0	0	0	0	0	0	0	0	0	0	0	0	0	0	0	0	0	0	0	0	0	0	0	0	0	0	0	0	0	0	0	0	0	0	0	0	0	0	0	0	0	0	0	0	0	0	0.33	0	0	0	0	0	0	0	0	0	0	0	0	0	0	0	0	0	0	0	0	0	0	0	0
response_to_pain	0	0	0	0.45	0	0	0	0	0	0	0	0	0	0	0	0	0	0	0	0	0	0	0	0	0	0	0	0	0	0	0	0	0	0	0	0	0	0	0	0	0	0	0	0	0	0	0	0	0	0	0	0	0	0	0.45	0	0	0	0	0	0.34	0	0	0	0	0	0	0	0	0	0	0	0	0	0	0	0	0	0	0	0	0	0	0	0	0	0	0	0	0	0	0	0	0	0	0	0	0	0	0	0	0	0	0	0	0	0	0	0	0	0
response_to_peptide	0.01	0	0	0.35	0	0	0	0	0	0	0	0	0	0	0	0	0	0	0	0.01	0.11	0	0	0.06	0	0	0	0	0.02	0	0	0	0	0	0.21	0	0	0	0	0	0.01	0	0	0	0.16	0	0	0	0	0	0	0	0	0	0.2	0	0	0	0.16	0	0.07	0	0	0	0	0	0.05	0.08	0.02	0	0	0	0.08	0	0.08	0	0	0.01	0	0	0	0	0	0	0	0	0.18	0.18	0.1	0	0	0	0	0	0	0	0	0	0	0.07	0	0	0	0	0	0	0	0	0	0	0
response_to_peptide_hormone	0.02	0	0	0.27	0	0	0	0	0	0	0	0	0	0	0	0	0	0	0	0.02	0.06	0	0.01	0.09	0	0	0	0	0.03	0	0	0	0	0.01	0.13	0	0	0	0	0	0.01	0	0.01	0	0.21	0	0	0	0	0	0	0	0	0	0.27	0	0	0.01	0.2	0	0.02	0	0	0	0	0	0.08	0.13	0.03	0	0	0	0.12	0.02	0.13	0	0	0	0	0	0	0	0	0	0	0	0.22	0.23	0.13	0	0	0	0	0	0	0	0	0	0	0.1	0	0	0	0	0	0	0	0	0	0	0
response_to_phenylpropanoid	0	0.52	0.23	0	0	0	0	0	0.2	0	0	0	0.26	0	0	0	0.36	0	0	0	0.57	0	0.53	0.58	0.24	0	0	0.45	0.54	0	0	0.49	0.48	0.38	0	0	0.39	0	0	0.2	0.36	0.23	0.42	0	0	0	0	0	0	0	0	0	0	0	0	0.34	0.57	0.43	0	0	0	0.31	0.26	0	0.54	0.29	0.3	0	0	0	0	0	0	0.32	0	0	0	0	0	0.54	0	0	0	0.56	0	0	0	0.6	0	0.19	0	0	0	0	0.24	0	0	0	0.39	0.42	0	0	0.33	0	0	0	0	0	0	0.37	0
response_to_platelet_aggregation_inhibitor	0	0	0	0	0	0	0	0	0	0	0	0	0	0	0	0	0	0	0	0	0	0	0	0	0	0	0	0	0	0	0	0	0	0	0	0	0	0	0	0	0	0	0	0	0	0.5	0	0	0.52	0	0	0	0	0.62	0.6	0	0	0	0	0	0	0	0	0	0	0	0	0	0	0	0	0	0	0	0	0	0	0	0	0	0	0	0	0	0	0	0	0	0	0	0	0	0.3	0	0	0	0	0	0	0	0	0	0	0	0	0	0	0	0	0	0.4
response_to_progesterone	0.25	0.24	0.01	0.75	0.07	0.14	0.02	0.13	0	0	0.08	0.01	0	0.06	0.09	0.14	0.08	0.26	0.01	0.3	0	0.25	0.22	0.3	0.03	0.01	0.07	0.2	0.31	0.09	0.04	0.2	0.23	0.23	0.38	0.18	0.13	0	0.27	0.2	0.36	0.02	0.22	0.08	0	0.26	0	0.18	0.31	0.14	0.29	0.29	0.34	0.38	0.37	0.18	0.23	0	0.29	0.23	0.6	0.12	0.09	0.57	0.22	0.04	0.12	0.37	0.34	0.13	0.09	0.08	0.36	0.13	0.35	0.28	0.17	0.21	0.08	0.19	0.19	0.22	0.15	0.23	0.02	0.28	0.31	0.32	0.34	0.01	0.23	0.17	0.15	0	0.1	0.22	0.15	0.04	0.2	0.27	0.06	0.12	0.16	0	0.12	0.2	0.18	0.32	0.37	0	0.17
response_to_protozoan	0	0	0	0	0	0	0	0	0	0	0	0	0	0	0	0	0	0	0	0	0	0	0	0	0	0	0	0	0	0	0	0	0	0	0	0	0	0	0	0	0	0	0	0	0	0	0	0	0	0	0	0	0	0	0	0	0	0	0	0	0	0	0	0	0	0	0	0.49	0	0	0	0	0	0	0	0.41	0	0	0	0	0	0	0	0	0	0	0	0	0	0	0	0	0	0	0	0	0	0	0	0	0	0	0	0	0	0	0	0	0	0	0
response_to_purine-containing_compound	0.28	0.26	0.03	0.96	0	0.01	0	0.03	0	0	0	0	0	0	0.1	0.15	0	0.09	0	0.13	0.28	0.11	0.24	0.12	0	0	0	0.08	0.15	0	0	0.07	0.08	0.1	0.42	0.04	0.04	0.06	0.08	0	0.09	0	0.24	0	0.32	0.29	0.06	0.04	0.34	0.02	0.32	0.33	0.1	0.14	1	0.2	0.07	0.22	0.51	0.26	0.31	0.14	0.1	0.43	0.08	0	0	0.16	0.15	0	0	0	0.4	0.04	0.16	0.1	0.2	0.06	0	0.04	0.22	0.07	0.03	0.07	0	0.12	0.34	0.14	0.16	0	0.08	0.05	0.05	0	0.11	0.08	0.05	0.04	0.08	0.28	0	0.13	0.06	0	0	0.04	0.21	0.12	0	0.01	0.01
response_to_radiation	0.08	0.14	0	0.39	0	0	0	0	0	0	0	0	0	0	0.01	0.08	0	0.05	0	0.01	0	0.06	0.06	0.18	0	0	0	0.05	0.03	0	0	0.04	0	0	0.25	0	0	0.03	0.04	0	0.06	0	0.05	0	0.09	0.05	0.02	0	0.07	0	0.06	0.06	0	0.01	0.24	0.1	0.12	0.06	0.08	0.06	0.18	0	0	0	0	0	0.12	0.4	0.22	0	0	0	0.39	0.07	0.23	0.06	0	0.02	0	0.01	0	0.03	0.01	0.04	0	0.07	0.33	0.21	0.23	0	0.05	0.02	0.02	0	0.02	0.04	0	0	0.04	0.27	0	0.05	0.03	0	0	0	0	0	0.01	0	0
response_to_reactive_oxygen_species	0.19	0.19	0	1.33	0	0	0	0	0	0	0	0	0	0	0	0.1	0	0.2	0	0.44	0.05	0.05	0.17	0.23	0	0	0	0.05	0.25	0	0	0.04	0.05	0.06	0.51	0.01	0.01	0.03	0.04	0	0.16	0	0.17	0	0.23	0.41	0.14	0	0.44	0	0.06	0.05	0.05	0.53	0.51	0.12	0.03	0.05	0.22	0.18	0.21	0	0.04	0.23	0.04	0	0	0.29	0.1	0	0.04	0.02	0.28	0.01	0.28	0.05	0.09	0.31	0	0.01	0.28	0.15	0	0.03	0	0.22	0.42	0.25	0.27	0	0.04	0.02	0.02	0	0.06	0.16	0.02	0	0.14	0.22	0	0	0.11	0	0	0	0.12	0.06	0.28	0	0.1
response_to_redox_state	0	0	0.12	0	0	0	0	0	0	0	0	0	0	0	0	0.29	0	0	0	0	0	0	0.39	0	0	0	0	0	0.45	0	0	0	0	0	0	0.34	0.23	0	0	0.11	0.26	0	0.32	0	0.44	0	0.38	0	0	0	0	0	0	0	0.59	0	0	0.32	0	0	0.43	0.21	0	0	0	0.19	0	0	0	0	0	0.2	0	0.24	0.58	0	0	0	0	0	0	0.35	0	0	0	0	0.45	0.45	0	0	0	0	0	0.35	0.18	0.38	0	0	0.29	0.32	0	0	0.24	0	0	0	0	0	0	0.29	0.39
response_to_retinoic_acid	0.15	0.13	0	0.5	0	0.04	0	0.04	0	0	0	0	0	0	0	0.07	0.01	0.13	0	0	0.13	0	0.12	0.16	0	0	0	0.1	0.19	0	0	0.1	0.11	0.13	0.22	0	0.07	0.1	0.13	0	0.12	0	0.12	0	0.39	0	0	0.07	0.17	0.05	0.15	0	0	0	0.51	0.09	0	0.11	0	0	0.38	0.04	0	0	0.11	0	0.05	0.23	0.2	0	0	0	0	0	0.51	0.14	0	0	0	0.07	0	0.1	0.06	0	0	0.16	0	0.19	0	0	0.11	0.06	0.07	0	0.04	0.11	0.07	0	0	0.17	0	0.04	0.08	0	0	0.08	0	0	0	0	0
response_to_salt	0	0	0	0	0	0	0	0	0	0	0	0	0	0	0	0	0	0	0	0.46	0	0.38	0	0	0	0	0	0	0	0	0	0	0	0	0.53	0	0	0	0	0	0	0	0	0	0	0.42	0	0	0	0	0.43	0.47	0.54	0.55	0	0	0	0	0	0	0.39	0	0	0	0	0	0	0	0.5	0.25	0	0	0	0	0.52	0.43	0	0.32	0	0	0.28	0	0	0	0	0	0	0	0	0	0	0	0	0	0	0	0	0	0	0	0	0	0	0.31	0	0	0	0.5	0.55	0	0
response_to_salt_stress	0	0	0	0	0	0	0	0	0	0	0	0	0	0	0	0	0	0	0	0	0	0	0	0	0	0	0	0	0	0	0	0	0	0	0	0	0	0	0	0	0	0	0	0	0	0	0	0	0	0	0	0	0	0	0.47	0	0	0	0	0	0	0	0	0	0	0	0	0	0	0	0	0	0	0	0	0	0	0	0	0	0	0	0	0	0	0	0	0	0	0	0	0	0	0	0	0	0	0	0	0	0	0	0	0	0	0	0	0	0.49	0	0
response_to_selenium_ion	0	0	0	0.68	0	0	0	0	0	0	0	0	0	0	0	0	0	0	0	0	0	0	0	0	0	0	0	0	0	0	0	0	0	0	0	0	0	0	0	0	0	0	0	0	0	0	0	0	0	0	0	0	0	0	0.71	0	0	0	0	0	0	0	0	0	0	0	0	0	0	0	0	0	0	0	0	0	0	0	0	0	0	0	0	0	0	0	0	0	0	0	0	0	0	0	0	0	0	0	0	0	0	0	0	0	0	0	0	0	0	0	0
response_to_sodium_arsenite	0	0	0	0	0	0	0	0	0	0	0	0	0	0	0	0	0	0	0	0.74	0	0.62	0	0	0	0	0	0	0	0	0	0	0	0	0.76	0	0	0	0	0	0	0	0	0	0	0.65	0	0	0	0	0.66	0.73	0.83	0.8	0	0	0	0	0	0	0.58	0	0	0	0	0	0	0	0.68	0.4	0	0	0	0	0.78	0.62	0	0.42	0	0	0.37	0	0	0	0	0	0	0	0	0	0	0	0	0	0	0	0	0	0	0	0	0	0	0.58	0	0	0	0.78	0.83	0	0
response_to_starvation	0.24	0	0	0.36	0	0	0	0.01	0	0	0	0	0	0	0	0.05	0	0.07	0	0.1	0.24	0.47	0.08	0	0	0	0	0	0	0	0	0	0	0.08	0.14	0	0	0.04	0.06	0.01	0.08	0	0.21	0	0	0.07	0	0.02	0	0	0.08	0.27	0.32	0.11	0	0.05	0.06	0	0.28	0.23	0.27	0	0.08	0	0.06	0	0	0.13	0.13	0	0	0	0.13	0.03	0.13	0.08	0	0.2	0	0.02	0.01	0	0	0	0	0	0	0	0.14	0	0.22	0.16	0.04	0	0.02	0.21	0.03	0	0.06	0	0	0.01	0	0	0	0	0	0.31	0.35	0	0
response_to_steroid_hormone	0.19	0.41	0	1.07	0.13	0.19	0	0.08	0	0	0.04	0.09	0	0.29	0.24	0.51	0.04	0.73	0	0.23	0.58	0.32	0.28	0.62	0	0.07	0.14	0.36	0.25	0.15	0	0.26	0.29	0.33	1.34	0.03	0.1	0.05	0.35	0.05	0.29	0	0.37	0.03	0.35	0.2	0	0.23	0.58	0.21	0.22	0.4	0.73	0.29	0.66	0.36	0.46	0.24	0.49	0.43	0.5	0.07	0.13	0.18	0.61	0	0.24	0.64	0.78	0.34	0.21	0.24	0.75	0.26	0.98	0.81	0.34	0.39	0.36	0.44	0.27	0.41	0.22	0.58	0	0.22	0.55	0.51	0.41	0	0.72	0.89	0.32	0	0.18	0.28	0.11	0	0.23	0.88	0.31	0.29	0.19	0.09	0	0.13	0.12	0.42	0.73	0	0.01
response_to_sterol	0	0	0	0	0	0	0	0	0	0	0	0	0	0	0	0	0	0	0	0	0	0	0	0	0	0	0	0	0	0	0	0	0	0	0	0	0	0	0	0	0	0	0	0	0	0	0	0	0	0	0.35	0	0	0	0	0	0	0	0	0	0	0	0	0	0	0	0	0	0	0	0	0	0	0	0	0	0	0	0	0	0	0	0	0	0	0	0	0	0	0	0	0	0	0	0	0	0	0	0	0	0	0	0	0	0	0	0	0	0	0	0
response_to_stimulus	0	0	0	0.03	0	0	0	0	0	0	0	0	0	0	0	0	0	0	0	0	0	0	0	0	0	0	0	0	0.02	0	0	0	0	0	0.21	0	0	0	0	0	0	0	0	0	0.03	0	0	0	0	0	0	0	0	0	0.14	0	0	0	0	0	0.01	0	0	0	0	0	0	0.53	0.45	0	0	0	0.2	0	0.01	0.02	0	0	0	0	0	0	0	0	0	0	0.39	0.09	0.28	0	0	0	0	0	0	0	0	0	0	0.02	0	0	0	0	0	0	0	0	0	0	0
response_to_stress	0.29	0.13	0	0.65	0	0	0	0	0	0	0	0	0	0	0	0.05	0	0.25	0	0.1	0.02	0.08	0.13	0.13	0	0	0	0.01	0.16	0	0	0.01	0.02	0.05	1.11	0	0	0	0.01	0	0.01	0	0.04	0	0.1	0.07	0	0	0.17	0	0.16	0.27	0.17	0.52	0.67	0.09	0	0.04	0.28	0.18	0.32	0	0	0	0.04	0	0	0.76	0.77	0	0	0	0.69	0.09	0.22	0.27	0	0	0	0.02	0	0.2	0.01	0.03	0	0.17	0.55	0.6	0.38	0	0.09	0.02	0.06	0	0.01	0.21	0	0	0.1	0.22	0	0.04	0.09	0	0	0	0	0.31	0.36	0	0
response_to_superoxide	0	0	0	0	0	0	0	0	0	0	0	0	0	0	0	0	0	0	0	0	0	0	0	0	0	0	0	0	0	0	0	0	0	0	0	0	0	0	0	0	0	0	0	0	0	0	0	0	0	0	0	0	0	0	0	0	0	0	0	0	0	0	0	0	0	0	0	0.47	0	0	0	0	0	0	0	0	0	0	0	0	0	0	0	0	0	0	0	0	0	0	0	0	0	0	0	0	0	0	0	0	0	0	0	0	0	0	0	0	0	0	0
response_to_symbiont	0	0	0	0.9	0	0	0	0	0	0	0	0	0	0	0	0	0	0	0	0	0	0	0	0	0	0	0	0	0	0	0	0	0	0	0	0	0	0	0	0	0	0	0	0	0	0	0	0	0	0	0	0	0	0	0.94	0	0	0	0	0	0	0	0	0	0	0	0	0	0	0	0	0	0	0	0	0	0	0	0	0	0	0	0	0	0	0	0	0	0	0	0	0	0	0	0	0	0	0	0	0	0	0	0	0	0	0	0	0	0	0	0
response_to_symbiotic_bacterium	0	0	0	0.9	0	0	0	0	0	0	0	0	0	0	0	0	0	0	0	0	0	0	0	0	0	0	0	0	0	0	0	0	0	0	0	0	0	0	0	0	0	0	0	0	0	0	0	0	0	0	0	0	0	0	0.94	0	0	0	0	0	0	0	0	0	0	0	0	0	0	0	0	0	0	0	0	0	0	0	0	0	0	0	0	0	0	0	0	0	0	0	0	0	0	0	0	0	0	0	0	0	0	0	0	0	0	0	0	0	0	0	0
response_to_tellurium_ion	0	0	0	0	0	0	0	0	0	0	0	0	0	0	0	0	0	0	0	0	0	0	0	0	0	0	0	0	0	0	0	0	0	0	0	0	0	0	0	0	0	0	0	0	0	0	0	0	0	0	1.02	0	0	0	0	0	0	0	0	0	0	0	0	0	0	0	0	0	0	0	0	0	0	0	0	0	0	0	0	0	0	0	0	0	0	0	0	0	0	0	0	0	0	0	0	0	0	0	0	0	0	0	0	0	0	0	0	0	0	0	0
response_to_temperature_stimulus	0.19	0.19	0	0.11	0	0.09	0	0	0	0	0	0	0	0	0	0.04	0.04	0.2	0	0	0.05	0.05	0.17	0.23	0	0	0	0.05	0.25	0	0	0.15	0.17	0.17	0.3	0.01	0.1	0.16	0.2	0	0.06	0	0.17	0	0.23	0.05	0.02	0.13	0.23	0.1	0.42	0.05	0.05	0.28	0.29	0.04	0.03	0.15	0.08	0.05	0.21	0.07	0	0.02	0.16	0	0	0.29	0.26	0	0	0	0.1	0.01	0.28	0.05	0	0	0	0.01	0	0.15	0.09	0.16	0	0.22	0	0.25	0	0	0.17	0.02	0.02	0	0.01	0.16	0.11	0	0.04	0.08	0	0	0.11	0	0	0.32	0	0.24	0.28	0	0
response_to_testosterone	0	0.54	0.02	1.25	0.08	0.15	0.03	0.13	0	0	0.08	0.02	0.05	0	0.09	0.14	0.08	0.27	0.01	0.85	0.89	0.27	0.23	0.6	0.03	0	0.08	0.47	0.68	0.1	0.04	0.52	0.51	0.41	0.4	0.19	0.43	0.23	0	0.02	0.38	0.26	0.46	0.1	0.31	0	0	0	0	0	0.3	0	0	0	0.81	0.36	0.6	0.21	0	0.24	1.19	0.35	0.09	0.11	0.57	0.05	0.34	0.39	0.36	0.15	0	0.08	0.38	0.35	0.37	0.3	0.19	0.23	0.09	0.6	0	0.23	0.16	0.58	0	0.29	0.32	0.63	0	0.01	0.24	0.19	0.17	0	0.11	0.23	0.17	0.04	0.41	0.45	0	0.12	0.37	0	0	0.21	0.2	0.35	0	0.16	0
response_to_thyroid_hormone	0	0	0	0.46	0	0	0	0	0	0	0	0	0	0	0	0	0	0	0	0	0	0	0	0	0	0	0	0	0	0	0	0	0	0	0	0	0	0	0	0	0	0	0	0	0	0	0	0	0	0	0	0	0	0	0	0	0	0	0	0	0.35	0	0	0	0	0	0	0	0	0	0	0	0	0	0	0	0	0	0	0	0	0	0	0	0	0	0.39	0	0	0	0	0	0	0	0	0	0	0	0	0	0	0	0	0	0	0	0	0	0	0	0
response_to_topologically_incorrect_protein	0.24	0.56	0	0.84	0.07	0.14	0.02	0.12	0	0	0.07	0	0	0	0	0	0	0.25	0	0.28	0	0.24	0.08	0.09	0	0	0	0	0.3	0	0	0.19	0.06	0.08	0.14	0	0	0	0.06	0.01	0.08	0	0.07	0	0	0.25	0.04	0	0.3	0	0.28	0.27	0.32	1.02	0.14	0.28	0.41	0.07	0.46	0.23	0.45	0	0	0.36	0.4	0	0	0	0.33	0	0	0	0.54	0.12	0.13	0.08	0	0	0	0.03	0	0.2	0	0.22	0	0	0.29	0.48	0.7	0	0.44	0.03	0.04	0	0.09	0.21	0.15	0.03	0.06	0.26	0	0.12	0.05	0.15	0	0.02	0	0.61	1.07	0	0
response_to_toxic_substance	0.13	0.23	0	0.66	0	0	0	0	0	0	0	0	0	0	0	0.13	0.06	0.37	0	0.27	0.03	0.13	0.33	0.28	0	0	0	0.09	0.29	0	0	0.09	0.1	0.11	0.51	0	0.06	0.09	0.12	0.01	0.18	0	0.27	0	0.15	0.6	0	0.06	0.43	0	0.13	0.13	0.04	0.53	0.69	0.16	0.21	0.1	0.38	0.12	0.26	0.03	0.16	0	0.1	0	0.11	0.08	0.18	0	0	0	0.19	0.05	0.5	0.26	0	0.31	0	0.05	0.17	0.09	0	0.02	0	0.15	0.29	0.39	0.09	0	0.1	0.06	0.14	0	0.09	0.2	0.01	0	0.18	0.25	0	0	0.22	0	0	0	0.04	0.05	0.18	0.03	0.03
response_to_transforming_growth_factor_beta	0.07	0	0	0.48	0	0	0	0	0	0	0	0	0	0	0	0.04	0	0	0	0.07	0	0	0.05	0	0	0	0	0	0.09	0	0	0	0	0	0	0.01	0.01	0	0	0	0.05	0	0.05	0	0.22	0	0.02	0	0	0	0	0	0	0.07	1.04	0	0	0.05	0.07	0.05	0.21	0	0	0	0	0	0	0	0.1	0	0	0	0	0.01	0.09	0	0	0	0	0	0	0.03	0	0	0	0	0.09	0.09	0	0	0	0	0	0	0.01	0.04	0	0	0.03	0.07	0	0	0.03	0	0	0	0	0	0.26	0	0
response_to_tumor_cell	0.33	0.32	0.09	0.48	0.14	0.21	0.1	0.21	0.08	0.02	0.15	0.11	0	0.18	0.16	0.22	0.16	0.37	0.05	0.43	0	1	0.32	0.39	0.12	0.08	0.15	0.27	0.4	0.16	0.11	0.29	0.32	0.28	0.5	0.27	0.19	0	0.39	0.08	0.24	0.09	0.27	0.21	0	0.39	0	0.27	0.43	0.24	0.99	1.16	1.31	1.25	0	0.24	0.31	0	0.38	0.31	0.37	0.17	0.15	0	0.31	0.12	0.17	0.48	0.88	0.23	0.17	0.17	0.47	0.2	0.48	0.4	0.26	0.31	0.17	0.31	0.28	0.31	0.24	0.34	0.12	0.36	0.4	0.39	0.43	0.06	0.33	0.28	0.25	0	0.16	0.31	0.24	0.1	0.25	0.31	0.17	0.2	0.21	0	0.21	0.3	0.29	1.21	1.29	0	0.28
response_to_tumor_necrosis_factor	0.29	0.13	0	0.6	0.11	0.16	0	0.26	0	0	0.11	0	0	0	0	0.07	0.01	0.3	0	0.34	0.02	0.14	0.25	0.47	0	0	0	0.1	0.06	0	0	0.1	0.11	0.25	0.64	0	0	0.1	0.13	0	0.03	0	0.03	0	0.33	0.3	0.09	0.07	0.56	0.05	0.15	0.34	0.17	0.2	0.41	0.09	0.11	0.03	0.34	0.13	0.32	0.04	0	0	0.25	0	0	0.42	0.38	0.03	0	0	0.74	0.06	1.91	0.33	0.21	0.38	0	0.42	0.32	0.38	0	0.11	0	0.16	0.35	0.19	0.08	0.01	0.27	0.21	0.19	0	0.11	0.02	0.18	0	0.1	0.05	0	0.14	0.08	0	0	0	0	0.38	0.2	0	0
response_to_type_I_interferon	0.16	0	0	0.25	0	0	0	0	0	0	0	0	0	0	0	0	0	0	0	0	0	0	0	0	0	0	0	0	0	0	0	0.12	0	0	0.55	0	0	0	0	0	0	0	0	0	0	0	0.11	0	0	0	0	0	0	0	0	0	0	0	0.18	0	0	0	0	0	0	0	0	0.88	0.52	0.05	0	0	0.76	0	0.23	0.44	0.28	0.32	0	0	0.28	0.12	0	0	0	0	0.43	0.43	0.7	0	0	0	0	0	0	0	0	0	0	0	0	0	0	0	0	0	0	0	0.22	0	0
response_to_unfolded_protein	0.26	0.61	0.02	0.9	0.08	0.14	0.03	0.13	0	0	0.08	0	0	0	0	0	0	0.26	0	0.3	0	0.26	0.09	0.11	0	0	0	0	0.31	0	0	0.21	0.07	0.09	0.15	0	0	0	0.07	0.02	0.08	0	0.08	0	0	0.27	0.05	0	0.31	0.01	0.29	0.3	0.35	1.09	0.15	0.28	0.44	0.08	0.48	0.24	0.48	0.01	0	0.39	0.41	0	0	0	0.34	0	0	0	0.57	0.13	0.14	0.09	0.01	0	0	0.03	0	0.22	0	0.24	0	0	0.31	0.49	0.72	0	0.46	0.04	0.05	0	0.11	0.23	0.16	0.04	0.07	0.27	0	0.12	0.06	0.17	0	0.02	0.01	0.65	1.13	0	0
response_to_virus	0.25	0.1	0	0.36	0	0	0	0	0	0	0	0	0	0	0	0.01	0	0.11	0	0.14	0.1	0.25	0.11	0.13	0	0	0	0.09	0.05	0	0	0.2	0.09	0.02	1.21	0	0	0.08	0.1	0	0.1	0	0.02	0	0.05	0.11	0	0	0.14	0	0.28	0.51	0.9	0.36	0.18	0.08	0.08	0.02	0.42	0.23	0.14	0	0	0	0.01	0	0	0.36	0.33	0	0	0	0.69	0	0.18	0.12	0.43	0.21	0	0.05	0.05	0.21	0	0.23	0	0.13	0.53	0.43	0.81	0	0.09	0.06	0	0	0	0.09	0	0	0.09	0.15	0	0.03	0	0	0	0.05	0.03	0.83	0.89	0	0
response_to_vitamin	0	0.36	0.11	0.52	0	0	0	0	0	0	0	0	0	0	0	0.08	0.02	0.15	0	0.18	0.4	0.15	0.37	0.43	0	0	0	0.12	0.43	0	0	0.12	0.13	0.14	0	0	0.08	0.12	0	0	0.25	0	0.3	0	0.41	0.45	0.11	0	0.48	0	0.46	0.17	0.19	0.57	0.89	0.27	0.12	0.29	0.18	0.36	0.41	0.05	0.19	0	0.13	0	0.07	0	0	0	0	0	0	0.07	0.55	0.16	0	0	0	0.08	0	0	0	0.12	0	0.18	0.2	0.43	0.48	0	0	0	0	0	0.18	0.13	0	0	0.28	0.31	0	0	0.23	0.04	0	0	0.35	0.19	0.22	0.26	0.06
response_to_vitamin_A	0	0	0	0	0	0	0	0	0	0	0	0	0	0	0	0	0	0	0	0	0	0	0	0	0	0	0	0	0	0	0	0	0	0	0	0	0	0	0	0	0	0	0	0	0	0.42	0	0	0.45	0	0	0.47	0	0	0	0	0	0	0	0	0	0	0	0	0	0	0	0	0	0	0	0	0	0	0	0	0	0	0	0	0	0	0	0	0	0	0	0	0	0	0	0	0	0	0	0	0	0	0	0	0	0	0	0	0	0	0.33	0	0	0	0
response_to_vitamin_D	0	0.26	0.03	0	0	0	0	0	0.02	0	0	0	0.06	0	0	0	0.1	0	0	0	0.28	0	0.25	0.32	0.05	0	0	0.22	0.33	0	0	0.23	0.25	0.25	0	0	0.15	0	0	0.03	0.2	0.03	0.24	0	0	0	0	0	0	0	0	0	0	0	0	0.2	0.25	0.22	0	0	0.31	0.14	0.1	0	0.24	0.06	0.13	0	0	0	0	0	0	0.15	0	0	0	0	0	0.22	0	0	0	0.27	0	0	0	0.34	0.68	0.01	0	0	0	0	0.11	0	0	0	0.22	0.28	0	0	0.17	0	0	0	0	0	0	0.17	0
response_to_vitamin_E	0	0	0	0.58	0	0	0	0	0	0	0	0	0	0	0	0	0	0	0	0.56	0	0.48	0	0	0	0	0	0	0	0	0	0	0	0	0	0	0	0	0	0	0	0	0	0	0.45	0	0	0	0	0	1.34	0	0.66	0.64	0.61	0	0	0	0	0	0.45	0	0	0	0	0	0	0	0	0	0	0	0	0	0.61	0.49	0	0	0	0	0	0	0	0	0	0	0	0	0	0	0	0	0	0	0	0	0	0	0	0	0	0	0	0.42	0	0	0	0.61	0.67	0	0
response_to_vitamin_K	0	0.54	0.27	0	0	0	0	0	0.25	0	0	0	0.29	0	0	0	0.39	0	0	0	0.58	0	0.56	0.6	0.27	0	0	0.47	0.55	0	0	0.52	0.51	0.41	0	0	0.43	0	0	0.24	0.38	0.26	0.46	0	0	0	0	0	0	0	0	0	0	0	0	0.36	0.6	0.47	0	0	0	0.35	0.3	0	0.57	0.32	0.34	0	0	0	0	0	0	0.35	0	0	0	0	0	0.6	0	0	0	0.58	0	0	0	0.63	0	0.23	0	0	0	0	0.28	0	0	0	0.41	0.45	0	0	0.37	0	0	0	0	0	0	0.39	0
response_to_water	0	0	0	0	0	0	0	0	0	0	0	0	0	0	0	0	0	0	0	0	0	0	0	0	0	0	0	0	0	0	0	0	0	0	0	0	0	0	0	0	0	0	0	0	0	0	0	0	0	0	0	0	0	0	0	0	0	0	0	0	0	0	0	0	0	0	0	0	0.54	0	0	0	0	0	0	0	0	0	0	0	0	0	0	0	0	0	0	0	0	0	0	0	0	0	0	0	0	0	0	0.32	0	0	0	0	0	0	0	0	0	0	0
response_to_water_deprivation	0	0	0	0	0	0	0	0	0	0	0	0	0	0	0	0	0	0	0	0	0	0	0	0	0	0	0	0	0	0	0	0	0	0	0	0	0	0	0	0	0	0	0	0	0	0	0	0	0	0	0	0	0	0	0	0	0	0	0	0	0	0	0	0	0	0	0	0	0.62	0	0	0	0	0	0	0	0	0	0	0	0	0	0	0	0	0	0	0	0	0	0	0	0	0	0	0	0	0	0	0.34	0	0	0	0	0	0	0	0	0	0	0
response_to_wounding	0.23	0	0	1.19	0	0	0	0	0	0	0	0	0	0	0	0	0	0	0	0	0.01	0	0	0	0	0	0	0	0.01	0	0	0	0	0	0.22	0	0	0	0	0	0	0	0	0	0.01	0	0	0	0.02	0	0	0	0	0.02	1.27	0	0	0.01	0.27	0.06	0.03	0	0	0	0	0	0.05	0.11	0.11	0	0	0	0.2	0.01	0.01	0	0	0	0	0	0	0	0	0	0	0	0.29	0.18	0.32	0	0	0	0	0.74	0	0	0	0	0	0.03	0	0	0	0	0	0	0	0	0	0	0
response_to_xenobiotic_stimulus	0	0	0	0.08	0	0	0	0	0	0	0	0	0	0.51	0	0.07	0	0.14	0	0.05	0.13	0.03	0.25	0	0	0	0	0	0	0	0	0	0	0	0.07	0	0	0.65	0.77	0	0	0	0.03	1.08	0.06	0.14	0	0.38	0.17	0	0.03	0.15	0.02	0.05	0.07	0	0.67	0	0.05	0	0	0	0	0	0	0	0	0	0	0	0	0	0	0	0.07	0.03	0	0	0	0	0	0	0	0	0	0.04	0	0	0.08	0	0.72	0.64	0.07	0	0	0.12	0	0	0.02	0	1.04	0	0	0	0	0	0.06	0.04	0.21	0	0
response_to_yeast	0	0	0	0.77	0	0	0	0	0	0	0	0	0	0	0	0	0	0	0	0	0	0	0	0	0	0	0	0	0	0	0	0	0	0	0	0	0	0	0	0	0	0	0	0	0	0	0	0	0	0.5	0.72	0	0	0	0	0	0	0	0	0	0	0	0	0	0	0	0	0	0	0	0	0	0	0	0	0	0	0	0	0	0	0	0	0	0	0	0	0	0	0	0	0	0	0	0	0	0	0	0	0	0	0	0	0	0	0	0	0	0	0	0
response_to_zinc_ion	0	0.24	0.02	0	0	0	0	0	0	0	0	0	0.05	0	0	0	0.08	0	0	0	0.25	0	0.23	0.3	0.03	0	0.07	0.2	0.31	0	0	0.21	0.23	0.23	0	0	0.13	0	0	0.02	0.19	0.02	0.23	0	0	0	0	0	0	0	0	0	0	0	0	0.18	0.23	0.21	0	0	0	0.12	0.09	0	0.22	0.04	0.12	0	0	0	0	0	0	0.13	0	0	0	0	0	0.19	0	0	0	0.24	0	0	0	0.32	0	0.01	0	0	0	0	0.11	0	0	0	0.2	0.27	0	0	0.16	0	0	0	0	0	0	0.15	0
retina_development_in_camera-type_eye	0	0	0	0	0	0	0	0	0	0	0	0	0	0	0	0	0	0	0	0	0	0	0	0	0	0	0	0.09	0	0	0	0	0	0	0	0	0	0	0	0	0	0	0	0	0	0	0.06	0	0	0	0	0	0	0	0	0	0	0	0	0	0	0	0	0	0	0	0	0	0	0	0	0	0	0.05	0	0	0	0	0	0	0	0	0	0.08	0	0.32	0	0	0	0	0	0	0	0	0	0	0	0	0	0	0	0	0	0	0	0	0	0	0	0	0
retina_homeostasis	0	0	0	0	0	0	0	0	0	0	0	0	0	0	0	0	0	0	0	0	0	0	0	0	0	0	0	0	0	0	0	0	0	0	0	0	0	0	0	0	0	0	0	0	0	0.2	0	0	0.23	0	0	0	0	0.68	0.64	0	0	0	0	0	0	0	0	0.02	0	0	0	0	0	0	0	0	0	0	0	0	0	0	0	0	0	0	0	0	0	0	0	0	0	0	0	0	0.11	0	0	0	0	0	0	0	0	0	0	0	0	0	0	0	0	0	0.1
retinal_cell_programmed_cell_death	0	0	0	0	0	0	0	0	0	0	0	0	0	0	0	0	0	0	0	0	0	0	0	0	0	0	0	0	0	0	0	0	0	0	0	0	0	0	0	0	0	0	0	0	0	0	0	0	0	0	0	0	0	0	0	0	0	0	0	0	0	0	0	0	0	0	0.34	0	0	0	0	0	0	0	0	0	0	0	0	0	0	0	0	0	0	0	0	0	0	0	0	0	0	0	0	0	0	0	0	0	0	0	0	0	0	0	0	0	0	0	0
retinoic_acid_binding	0	0	0	0	0.15	0	0	0	0	0	0	0	0	3.7	0	0.67	0	0.89	0	0	0	0.38	0.68	0	0	0.6	0.45	0	0	0.17	0	0	0	0	0	0	0	3.4	3.4	0.09	0	0	0.28	5.52	0	0	0	0.77	0	0	0	0	0	0	0	0	3.51	0	0	0	0	0	0.17	0	0	0	0	0	0	0	0.17	0	0	0	0	0	0	0.32	0.19	0	0	0	0	0	0	0	0	0	0	0	3.49	3.43	0.54	0	0	0.67	0	0	0.26	0	5.5	0	0	0	0	0	0	0	0	0.24	0
retinoic_acid_metabolic_process	0	0	0	0	0.14	0	0	0	0	0	0	0	0	3.56	0	0.67	0	0.89	0	0	0	0.37	0.68	0	0	0.6	0.45	0	0	0.16	0	0	0	0	0	0	0	3.27	3.27	0.08	0	0	0.27	5.31	0	0	0	0.77	0	0	0	0	0	0	0	0	3.37	0	0	0	0	0	0.16	0	0	0	0	0	0	0	0.17	0	0	0	0	0	0	0.31	0.17	0	0	0	0	0	0	0	0	0	0	0	3.35	3.3	0.54	0	0	0.67	0	0	0.25	0	5.31	0	0	0	0	0	0	0	0	0.23	0
retinoic_acid_receptor_binding	0	0	0	0	0	0	0	0	0	0	0	0	0	0	0	0	0	0	0	0	0	0	0	0	0	0	0	0	0.39	0	0	0	0	0	0	0	0	0	0	0	0	0	0	0	0	0	0	0	0	0	0	0	0.48	0.5	0	0	0	0	0	0	0	0	0	0	0	0	0	0	0	0	0	0	0	0	0.47	0.39	0	0	0	0	0	0	0	0	0	0	0	0	0	0	0	0	0	0	0	0	0	0	0	0	0	0	0	0	0	0	0	0.44	0.5	0	0
retinoic_acid_receptor_signaling_pathway	0	0	0	0	0	0	0	0	0	0	0	0	0	0	0	0	0	0	0	0	0	0	0	0	0	0	0	0	0.58	0	0	0	0	0	0	0	0	0	0	0	0	0	0	0	0	0	0	0	0	0	0	0	0	0	0	0	0	0	0	0	0	0	0	0	0	0	0	0	0	0	0	0	0	0	0	0	0	0	0	0	0	0	0	0	0	0	0	0	0	0	0	0	0	0	0	0	0	0	0	0	0	0	0	0	0	0	0	0	0	0	0
retinoid_X_receptor_binding	0	0	0	0	0	0	0	0	0	0	0	0	0	0	0	0	0	0	0	0	0	0	0	0	0	0	0	0	0	0	0	0	0	0	0	0	0	0	0	0	0	0	0	0	0	0	0	0	0	0	0	0	0.6	0.6	0	0	0	0	0	0	0	0	0	0	0	0	0	0	0	0	0	0	0	0	0.57	0.46	0	0	0	0	0	0	0	0	0	0	0	0	0	0	0	0	0	0	0	0	0	0	0	0	0	0	0	0	0	0	0	0.56	0.61	0	0
retinoid_binding	0	0	0	0	0.11	0	0	0	0	0	0	0	0	2.71	0	0.51	0	0.7	0	0	0	0.29	0.56	0	0	0.37	0.39	0	0	0.13	0	0	0	0	0	0	0	2.43	2.45	0.03	0	0	0.24	4.17	0	0	0	0.6	0	0	0	0	0	0	0	0	2.54	0	0	0	0	0	0.1	0	0	0	0	0	0	0	0.12	0	0	0	0	0	0	0.25	0.12	0	0	0	0	0	0	0	0	0	0	0	2.5	2.48	0.45	0.15	0	0.55	0	0	0.22	0	4.17	0	0	0	0	0	0	0	0	0.4	0
retinoid_metabolic_process	0	0	0	0	0	0	0	0	0	0	0	0	0	1.28	0	0.26	0	0.42	0	0	0.15	0.16	0.37	0	0	0.09	0.17	0	0	0.01	0	0	0	0	0	0	0	1.12	1.13	0	0	0	0.14	2.27	0	0	0	0.33	0	0	0	0	0	0	0	0	1.23	0	0	0	0	0	0.02	0	0	0	0	0	0	0	0	0	0	0	0	0	0	0.11	0.01	0	0	0	0	0	0	0	0	0	0	0	1.28	1.19	0.29	0	0	0.36	0	0	0.12	0	2.27	0	0	0	0	0	0	0	0	0.06	0
retinol_binding	0	0	0	0	0	0	0	0	0	0	0	0	0	0	0	0	0	0	0	0	0	0	0	0	0	0	0	0	0	0	0	0	0	0	0	0	0	0	0	0	0	0	0	0	0	0	0	0	0	0	0	0	0	0	0	0	0	0	0	0	0	0	0	0	0	0	0	0	0	0	0	0	0	0	0	0	0	0	0	0	0	0	0	0	0	0	0	0	0	0	0	0	0	0.35	0	0	0	0	0	0	0	0	0	0	0	0	0	0	0	0.29	0
retrograde_protein_transport,_ER_to_cytosol	1.12	0.61	0.06	0.45	0.13	0.5	0.09	0.19	0.05	0	0.13	0.09	0	0	0.13	0.19	0.13	0.78	0.04	0	0	0	0.28	0.36	0.09	0.07	0	0.25	0.37	0.15	0.1	0.26	0.29	0.26	1.07	0	0.17	0.28	0.34	0.05	0.21	0.06	0.26	0.17	0.35	0	0	0.23	0.39	0.21	0.37	0	0	0.48	0.46	0.22	0.28	0.24	0.36	0.64	0.34	0.16	0.13	0	0.65	0	0.16	0.46	0.43	0.21	0	0.14	0.79	0.18	0.44	0.38	0.24	0	0.15	0.27	0	0.61	0.22	0.3	0	0.33	0	0.37	0	0.03	0.78	0.25	0.22	0	0.14	0.28	0.54	0.09	0	0.3	0.13	0.17	0.19	0.24	0	0.71	0	0.42	0	0	0
retrograde_transport,_endosome_to_Golgi	0	0.2	0	0	0.03	0.1	0	0.08	0	0	0.04	0	0	0	0	0	0	0	0	0	0	0	0	0	0	0	0	0	0	0	0	0	0	0	0	0	0	0	0	0	0	0	0	0	0	0	0	0	0	0	0	0	0	0	0	0	0	0	0	0	0	0	0	0	0	0	0	0	0	0	0	0	0	0	0.29	0	0	0	0	0	0	0	0	0	0	0	0	0.26	0.28	0	0	0	0	0	0	0	0.12	0	0	0	0.03	0	0	0	0	0	0	0	0	0	0
retrograde_vesicle-mediated_transport,_Golgi_to_ER	0.18	0.17	0	0.28	0.01	0.08	0	0.07	0	0	0.02	0	0	0.24	0.03	0.09	0.03	0.18	0	0.21	0	0.18	0	0	0	0	0.19	0.13	0	0.03	0	0.14	0	0	0.28	0.11	0.1	0	0.18	0	0.15	0	0	0.02	0	0	0	0.11	0	0.09	0.2	0.2	0.23	0	0.27	0	0.15	0	0.46	0.17	0.2	0	0	0	0.15	0	0.08	0.28	0.25	0.06	0.03	0.01	0.26	0.09	0.61	0.19	0.08	0.13	0.02	0.11	0.1	0.14	0.09	0.15	0	0.21	0.23	0	0.25	0	0.15	0.1	0.1	0	0	0	0.32	0.14	0.13	0	0.01	0.06	0	0.07	0.04	0.12	0.11	0.23	0.26	0	0
retromer_complex	0	0.33	0	0	0.15	0.23	0.11	0.22	0	0	0.16	0	0	0	0	0	0	0	0	0	0	0	0	0	0	0	0	0	0	0	0	0	0	0	0	0	0	0	0	0	0	0	0	0	0	0	0	0	0	0	0	0	0	0	0	0	0	0	0	0	0	0	0	0	0	0	0	0	0	0	0	0	0	0	0	0	0	0	0	0	0	0	0	0	0	0	0	0.4	0.45	0	0	0	0	0	0	0	0	0	0	0	0	0	0	0	0	0	0	0	0	0	0
reverse_cholesterol_transport	0	0.36	0.11	0.53	0	0	0	0	0	0	0	0	0.16	0	0	0	0	0	0	0	0	0	0	0.44	0	0	0	0	0	0	0	0.34	0.37	0.31	0	0.33	0.22	0.38	0.45	0	0	0	0.31	0	0.42	0	0.36	0	0	0	0	0	0	0	0.56	0.27	0	0.3	0	0.37	0.41	0.2	0.19	0	0.36	0.18	0	0	0	0	0	0	0	0	0	0	0	0	0	0	0	0	0	0	0	0	0	0	0	0.09	0	0	0	0	0.18	0	0	0.14	0	0.32	0	0	0.24	0	0	0	0	0	0	0.26	0.37
rhodopsin_mediated_signaling_pathway	0	0	0	0	0	0	0	0	0	0	0	0	0	0	0	0	0	0	0	0	0	0	0	0	0	0.06	0.13	0	0	0	0	0.25	0	0	0	0	0	0	0	0	0	0	0	0	0	0	0	0	0	0	0	0	0	0	0	0	0	0	0	0	0	0	0	0	0	0	0.16	0	0	0	0	0	0	0.17	0	0	0	0	0	0	0	0	0	0	0	0	0	0	0	0	0	0	0	0	0	0	0	0	0	0	0	0	0	0	0	0	0	0	0	0	0
rhombomere_3_development	0	0	0	0	0	0	0	0	0	0	0	0	0	0	0	0	0	0	0	0	0	0	0	0	0	0	0	0	0	0	0	0	0	0	0	0	0	0	0	0	0	0	0	0	0	0	0	0	0	0	0	0	0	0	0	0	0	0	0	0	0	0	0	0	0	0	0	0	0	0	0	0	0	0	0.95	0	0	0	0	0	0	0	0	0	0	0	0	0	0	0	0	0	0	0	0	0	0	0	0	0	0	0	0	0	0	0	0	0	0	0	0
rhombomere_3_formation	0	0	0	0	0	0	0	0	0	0	0	0	0	0	0	0	0	0	0	0	0	0	0	0	0	0	0	0	0	0	0	0	0	0	0	0	0	0	0	0	0	0	0	0	0	0	0	0	0	0	0	0	0	0	0	0	0	0	0	0	0	0	0	0	0	0	0	0	0	0	0	0	0	0	1.21	0	0	0	0	0	0	0	0	0	0	0	0	0	0	0	0	0	0	0	0	0	0	0	0	0	0	0	0	0	0	0	0	0	0	0	0
rhombomere_3_morphogenesis	0	0	0	0	0	0	0	0	0	0	0	0	0	0	0	0	0	0	0	0	0	0	0	0	0	0	0	0	0	0	0	0	0	0	0	0	0	0	0	0	0	0	0	0	0	0	0	0	0	0	0	0	0	0	0	0	0	0	0	0	0	0	0	0	0	0	0	0	0	0	0	0	0	0	1.05	0	0	0	0	0	0	0	0	0	0	0	0	0	0	0	0	0	0	0	0	0	0	0	0	0	0	0	0	0	0	0	0	0	0	0	0
rhombomere_5_development	0	0	0	0	0	0	0	0	0	0	0	0	0	0	0	0	0	0	0	0	0	0	0	0	0	0	0	0	0	0	0	0	0	0	0	0	0	0	0	0	0	0	0	0	0	0	0	0	0	0	0	0	0	0	0	0	0	0	0	0	0	0	0	0	0	0	0	0	0	0	0	0	0	0	0.95	0	0	0	0	0	0	0	0	0	0	0	0	0	0	0	0	0	0	0	0	0	0	0	0	0	0	0	0	0	0	0	0	0	0	0	0
rhombomere_5_formation	0	0	0	0	0	0	0	0	0	0	0	0	0	0	0	0	0	0	0	0	0	0	0	0	0	0	0	0	0	0	0	0	0	0	0	0	0	0	0	0	0	0	0	0	0	0	0	0	0	0	0	0	0	0	0	0	0	0	0	0	0	0	0	0	0	0	0	0	0	0	0	0	0	0	1.21	0	0	0	0	0	0	0	0	0	0	0	0	0	0	0	0	0	0	0	0	0	0	0	0	0	0	0	0	0	0	0	0	0	0	0	0
rhombomere_5_morphogenesis	0	0	0	0	0	0	0	0	0	0	0	0	0	0	0	0	0	0	0	0	0	0	0	0	0	0	0	0	0	0	0	0	0	0	0	0	0	0	0	0	0	0	0	0	0	0	0	0	0	0	0	0	0	0	0	0	0	0	0	0	0	0	0	0	0	0	0	0	0	0	0	0	0	0	1.21	0	0	0	0	0	0	0	0	0	0	0	0	0	0	0	0	0	0	0	0	0	0	0	0	0	0	0	0	0	0	0	0	0	0	0	0
rhombomere_development	0	0	0	0	0	0	0	0	0	0	0	0	0	0	0	0	0	0	0	0	0	0	0	0	0	0	0	0	0	0	0	0	0	0	0	0	0	0	0	0	0	0	0	0	0	0	0	0	0	0	0	0	0	0	0	0	0	0	0	0	0	0	0	0	0	0	0	0	0	0	0	0	0	0	0.74	0	0	0	0	0	0	0	0	0	0	0	0	0	0	0	0	0	0	0	0	0	0	0	0	0	0	0	0	0	0	0	0	0	0	0	0
rhombomere_formation	0	0	0	0	0	0	0	0	0	0	0	0	0	0	0	0	0	0	0	0	0	0	0	0	0	0	0	0	0	0	0	0	0	0	0	0	0	0	0	0	0	0	0	0	0	0	0	0	0	0	0	0	0	0	0	0	0	0	0	0	0	0	0	0	0	0	0	0	0	0	0	0	0	0	1.21	0	0	0	0	0	0	0	0	0	0	0	0	0	0	0	0	0	0	0	0	0	0	0	0	0	0	0	0	0	0	0	0	0	0	0	0
rhombomere_morphogenesis	0	0	0	0	0	0	0	0	0	0	0	0	0	0	0	0	0	0	0	0	0	0	0	0	0	0	0	0	0	0	0	0	0	0	0	0	0	0	0	0	0	0	0	0	0	0	0	0	0	0	0	0	0	0	0	0	0	0	0	0	0	0	0	0	0	0	0	0	0	0	0	0	0	0	1.05	0	0	0	0	0	0	0	0	0	0	0	0	0	0	0	0	0	0	0	0	0	0	0	0	0	0	0	0	0	0	0	0	0	0	0	0
rhythmic_behavior	0	0	0	0	0	0	0	0	0	0	0	0	0	0	0	0	0	0	0	0	0	0	0	0	0	0	0	0	0	0	0	0	0	0	0	0	0	0	0	0	0	0	0	0	0	0	0	0	0	0	0	0	0	0	0	0	0	0	0	0	0	0	0	0	0	0	0	0	0	0	0	0	0	0	0.34	0	0	0	0	0	0	0	0	0	0	0	0	0	0	0	0	0	0	0	0	0	0	0	0	0	0	0	0	0	0	0	0	0	0	0	0
rhythmic_process	0.14	0.12	0	0.39	0	0.15	0	0.03	0	0	0	0	0.17	0	0.23	0.3	0	0.12	0	0.56	0.12	0.47	0.23	0.47	0	0	0	0.21	0.18	0	0.04	0.09	0.1	0.03	0.21	0.07	0	0.23	0.29	0	0.19	0	0.23	0	0.16	0.28	0.23	0.07	0.33	0.34	0.78	0.87	0.98	0.95	0.21	0.27	0.24	0.33	0.31	0.12	0.45	0.13	0.09	0	0.02	0.05	0.05	0.39	0.19	0.02	0	0	0.19	0	0.61	0.31	0.03	0.09	0	0.06	0.06	0.1	0.05	0.25	0	0.15	0.18	0	0.07	0	0.1	0.06	0.17	0	0.11	0.24	0	0	0.21	0.16	0	0.13	0.16	0.01	0	0.22	0.05	0.91	1.42	0	0
riboflavin_metabolic_process	0	0	0.16	0	0	0	0	0	0	0	0	0	0	0	0	0	0	0	0	0	0	0	0.48	0	0	0	0	0	0	0	0	0	0	0	0	0.43	0.31	0.48	0	0	0	0	0.4	0	0	0	0.47	0	0	0	0	0	0	0	0	0	0	0	0	0	0	0	0	0	0	0	0	0	0	0	0	0	0	0	0	0	0	0	0	0	0	0	0	0	0	0	0	0	0	0.12	0	0	0	0.54	0	0	0	0	0	0	0	0	0	0	0	0	0	0	0	0.33	0.49
riboflavin_transmembrane_transporter_activity	0	0	0.28	0	0	0	0	0	0	0	0	0	0	0	0	0	0	0	0	0	0	0	0.56	0	0	0	0	0	0	0	0	0	0	0	0	0.55	0.47	0.62	0	0	0	0	0.48	0	0	0	0.57	0	0	0	0	0	0	0	0	0	0	0	0	0	0	0	0	0	0	0	0	0	0	0	0	0	0	0	0	0	0	0	0	0	0	0	0	0	0	0	0	0	0	0.24	0	0	0	0.79	0	0	0	0	0	0	0	0	0	0	0	0	0	0	0	0.4	0.59
riboflavin_transport	0	0	0.27	0	0	0	0	0	0	0	0	0	0	0	0	0	0	0	0	0	0	0	0.56	0	0	0	0	0	0	0	0	0	0	0	0	0.52	0.43	0.57	0	0	0	0	0.46	0	0	0	0.55	0	0	0	0	0	0	0	0	0	0	0	0	0	0	0	0	0	0	0	0	0	0	0	0	0	0	0	0	0	0	0	0	0	0	0	0	0	0	0	0	0	0	0.23	0	0	0	0.72	0	0	0	0	0	0	0	0	0	0	0	0	0	0	0	0.39	0.58
ribonuclease_P_RNA_binding	0	0	0	0	0	0	0	0	0	0	0	0	0	0	0	0	0	0	0	0	0	0	0	0	0	0	0	0	0	0	0	0	0	0	0	0	0	0	0	0	0	0	0	0.3	0	0	0	0	0	0	0	0	0	0	0	0	0	0	0	0	0	0	0	0	0	0	0	0	0	0	0	0	0	0	0	0	0	0	0	0	0	0	0	0	0	0	0	0	0	0	0	0	0	0	0	0	0	0	0	0	0	0	0	0	0	0	0	0	0	0	0
ribonuclease_P_activity	0	0	0	0	0	0	0	0	0	0	0	0	0	0	0	0	0	0	0	0	0	0	0	0	0	0	0	0	0	0	0	0	0	0	0	0	0	0	0	0	0	0	0	0.3	0	0	0	0	0	0	0	0	0	0	0	0	0	0	0	0	0	0	0	0	0	0	0	0	0	0	0	0	0	0	0	0	0	0	0	0	0	0	0	0	0	0	0	0	0	0	0	0	0	0	0	0	0	0	0	0	0	0	0	0	0	0	0	0	0	0	0
ribonuclease_P_complex	0	0	0	0	0	0	0	0	0	0	0	0	0	0	0	0	0	0	0	0	0	0	0	0	0	0	0	0	0	0	0	0	0	0	0	0	0	0	0	0	0	0	0	0.28	0	0	0	0	0	0	0	0	0	0	0	0	0	0	0	0	0	0	0	0	0	0	0	0	0	0	0	0	0	0	0	0	0	0	0	0	0	0	0	0	0	0	0	0	0	0	0	0	0	0	0	0	0	0	0	0	0	0	0	0	0	0	0	0	0	0	0
ribonuclease_activity	0	0	0	0	0	0	0	0	0	0	0	0	0	0	0	0	0	0	0	0	0	0	0	0	0	0	0	0	0	0	0	0	0	0	0	0	0	0.13	0.16	0	0	0	0	0.01	0	0	0	0	0	0	0	0	0	0	0	0	0	0	0	0	0	0	0	0	0	0	0	0	0	0	0	0	0	0	0.24	0	0	0	0	0	0	0	0	0	0	0	0	0	0	0	0	0	0	0	0	0	0	0	0	0	0	0	0	0	0	0	0	0	0	0	0
ribonucleoprotein_complex	0.79	2.02	0	1.34	0.17	0.92	0.13	0.38	0.12	0	0.24	0.36	0.17	0.23	0.13	0.67	0.22	6.07	0.08	12.62	0.7	6.24	0.27	3.04	0.24	0	0	3.15	1.08	0.17	0.14	1.17	1.17	0.44	6.04	0.23	0.16	0.54	0.96	0	0.49	0.11	0.42	0.72	0.9	8.84	0.52	0.78	10.67	0.81	4.28	7.21	9.18	16.75	1.43	0.34	2.94	0.32	1.49	3.27	2.11	0.08	0	0	1.23	0.19	0.3	2.74	2.94	1.58	0.34	0.2	4.5	0.96	12.74	5.83	3.52	0.55	0.42	3.24	1.14	2.06	0.28	2.17	0	4.7	2.84	4.8	0.89	0.03	4.91	2.87	1.37	0	0.18	1.4	0.58	0.08	0.78	0.59	0.45	0.5	0.64	3.57	0.17	1.17	5.02	9.83	13.46	0.1	1.49
ribonucleoprotein_complex_assembly	0.1	0.24	0	0.15	0	0	0	0	0	0	0	0	0	0	0	0	0	0.49	0	0	0.07	0.25	0	0.29	0	0	0	0	0.13	0	0	0	0	0	0.37	0	0	0	0	0	0	0	0	0	0	0	0	0	0.3	0	0.28	0.09	0.33	0	0	0	0.22	0	0.29	0.08	0	0	0	0	0.07	0	0	0.14	0.34	0	0	0	0.56	0.03	0	0	0.56	0.05	0	0	0.02	0.38	0	0.23	0	0	0.58	0.48	0.72	0	0.23	0.03	0.04	0	0	0	0.15	0	0	0	0	0.12	0	0	0	0	0	0.32	0.69	0	0
ribonucleoprotein_complex_binding	0.33	0.54	0	0.78	0	0.21	0	0.04	0	0.02	0	0.11	0	0	0.16	0.22	0	0.67	0.22	1.42	0.36	0.7	0	0.39	0	0	0	0.1	0.19	0.16	0.12	0.1	0.11	0.12	0.89	0.07	0.06	0.1	0	0	0.12	0	0.27	0	0.37	0.13	0	0	0.16	0.05	0.75	0.44	0.96	0.52	0.5	0.24	0.61	0	0.38	0.55	0.62	0.04	0	0	0.31	0	0.17	0.49	0.75	0.24	0	0.37	0.71	0.2	0.91	0.72	0.44	0.31	0.17	0.31	0.07	0.54	0.24	0.58	0	0.36	0.53	0.39	0.44	0	0.67	0.59	0.25	0	0	0.32	0.5	0.24	0.25	0.17	0	0.4	0.22	0.02	0	0.07	0.05	0.89	1.6	0	0
ribonucleoprotein_complex_biogenesis	0.12	0.09	0	0.18	0	0.13	0	0.03	0	0	0	0	0	0	0	0.01	0	0.39	0	0.13	0.09	0.62	0.02	0.27	0	0	0	0.09	0.15	0	0	0	0.01	0.02	0.35	0	0	0	0	0	0.02	0	0.02	0	0.04	0.01	0	0	0.68	0	0.11	0.11	0.3	0.34	0.17	0	0.2	0.02	0.4	0.22	0	0	0	0	0.08	0	0	0.17	0.31	0	0	0	0.49	0.11	0.52	0	0.28	0	0	0	0	0.32	0	0.08	0	0.13	0.42	0.41	0.45	0	0.21	0.05	0	0	0	0	0.14	0	0.08	0	0	0.03	0	0	0	0	0	0.29	0.56	0	0
ribonucleoprotein_complex_disassembly	0.39	0.38	0	0	0	0.27	0	0	0	0	0	0	0	0	0	0	0	0.45	0	0	0	0	0	0	0	0	0	0	0	0	0	0	0	0	0	0	0	0	0	0	0	0	0	0	0	0	0	0	0.52	0	0	0	0	0.62	0	0	0.4	0	0.45	0.39	0	0	0	0	0.39	0	0	0	0	0	0	0	0.53	0	0	0	0	0	0	0	0	0.35	0	0.41	0	0	0	0	0	0	0.42	0	0	0	0	0	0.32	0	0	0	0	0	0	0.4	0	0.4	0	0.59	0	0	0
ribonucleoprotein_complex_export_from_nucleus	0.13	0.52	0	0.46	0	0.03	0	0.36	0.23	0	0	0	0.1	0	0	0.07	0.37	0.12	0	1.34	0.57	1.16	0.54	0.58	0.26	0	0	0.25	0.6	0	0	0.57	0.55	0.38	2.85	0.25	0.18	0.55	0.96	0	0.22	0.25	0.26	0.19	0.53	0.7	0.53	0.78	0.71	0.58	2.79	0.8	2.22	2.23	0.2	0.23	0.09	0.25	0.15	0.29	0.35	0.16	0	0	0.69	0.3	0.05	0.77	0.18	0.23	0	0	0.19	0.33	1.35	1.2	0.03	0.3	0	0.06	0.06	0.09	0.24	0.56	0	1.73	0.39	2.31	0.65	0	0.1	0.06	0.23	0	0.14	0.67	0.06	0	0.39	0.3	0	0.03	0.19	1.13	0.41	1.42	1.06	0.84	2.32	0.37	0.82
ribonucleoprotein_complex_localization	0.13	0.52	0	0.46	0	0.02	0	0.35	0.22	0	0	0	0.1	0	0	0.07	0.37	0.12	0	1.34	0.57	1.15	0.54	0.58	0.26	0	0	0.25	0.6	0	0	0.57	0.55	0.38	2.84	0.25	0.17	0.54	0.96	0	0.22	0.25	0.26	0.19	0.53	0.69	0.52	0.78	0.71	0.58	2.78	0.79	2.21	2.22	0.2	0.22	0.09	0.24	0.15	0.29	0.35	0.16	0	0	0.69	0.29	0.05	0.77	0.18	0.23	0	0	0.19	0.33	1.34	1.19	0.03	0.3	0	0.05	0.05	0.09	0.23	0.56	0	1.73	0.39	2.31	0.65	0	0.1	0.06	0.23	0	0.14	0.67	0.06	0	0.39	0.3	0	0.03	0.19	1.13	0.41	1.42	1.06	0.83	2.31	0.37	0.82
ribonucleoprotein_complex_subunit_organization	0.24	0.38	0	0.14	0	0.13	0	0	0	0	0	0	0	0	0	0	0	0.7	0	0	0.06	0.23	0	0.28	0	0	0	0	0.12	0	0	0	0	0	0.35	0	0	0	0	0	0	0	0	0	0	0	0	0	0.52	0	0.27	0.08	0.31	0.11	0	0	0.4	0	0.45	0.22	0	0	0	0	0.2	0	0	0.13	0.31	0	0	0	0.74	0.03	0	0	0.48	0.04	0	0	0.01	0.56	0	0.41	0	0	0.55	0.46	0.68	0	0.42	0.03	0.03	0	0	0	0.32	0	0	0	0	0.11	0	0	0	0.01	0	0.59	0.65	0	0
ribonucleoprotein_granule	0.51	0.36	0	0.54	0.17	0.43	0.12	0.24	0	0	0.19	0	0	0	0.07	0.28	0.06	0.95	0	0.89	0.22	0.73	0.19	0.45	0.15	0	0	0.18	0.28	0.17	0	0.35	0.39	0.2	0.58	0.34	0.03	0.19	0.05	0	0.26	0	0.2	0.06	0.27	0.73	0.18	0.15	1.11	0.12	0.26	1.35	2.17	1.45	0.58	0.16	0.64	0.18	0.65	0.74	0.09	0.1	0	0	0.6	0.01	0.1	0.55	0.54	0	0.19	0	0.74	0.23	0.31	0.25	0.14	0.18	0.06	0.37	0.29	0.19	0.01	0.2	0	0.44	0.28	0.29	0.13	0	0.71	0.14	0.45	0	0.08	0.37	0.13	0	0.17	0.25	0.04	0.1	0.24	0.38	0	0.17	0.15	1.39	2.26	0	0
ribonucleoside_binding	0.04	0.01	0	0.06	0	0	0	0	0	0	0	0	0	0	0	0.07	0	0.02	0	0.3	0.02	0.02	0.02	0.04	0	0	0	0.02	0.31	0	0	0	0.02	0	0	0	0	0	0	0	0.03	0	0.02	0	0.15	0.01	0.07	0	0.03	0	0.02	0.02	0.14	0.18	0.06	0.01	0	0.02	0.15	0.12	0	0	0	0	0	0	0	0	0	0	0	0	0.05	0	0.05	0.02	0	0	0	0	0	0	0	0	0	0.03	0.17	0.05	0.07	0	0	0	0	0	0	0.01	0	0	0.01	0.04	0	0	0	0	0	0	0	0.15	0.38	0	0.03
ribonucleoside_biosynthetic_process	0	0	0	0	0	0	0	0	0	0	0	0	0	0	0	0	0	0	0	0.97	0.3	0.3	0	0	0	0	0	0.24	0.35	0	0	0	0	0	0	0	0	0.26	0.33	0	0	0	0.25	0	0	0	0	0	0	0	0	0	0	0	0	0	0	0.23	0	0	0	0	0	0	0	0	0	0	0	0	0	0	0	0	0.41	0	0	0	0	0	0	0	0	0	0	0.32	0	0	0	0	0	0	0	0.16	0	0	0	0	0	0	0	0	0.18	0	0	0	0	0	0	0.18	0.23
ribonucleoside_bisphosphate_biosynthetic_process	0.2	0.2	0	0.3	0.03	0.1	0	0.08	0	0	0.04	0	0	0	0.05	0.1	0	0.21	0	0	0.48	0	0.45	0.49	0	0	0	0.15	0.25	0.04	0	0.15	0.17	0.18	0.31	0.39	0.1	0.16	0.54	0	0.29	0	0.37	0	0.47	0.21	0.42	0.13	0.24	0.1	0.22	0	0	0	0.3	0.13	0.17	0.36	0.23	0.19	0.22	0.08	0.05	0	0.17	0	0	0	0.27	0.08	0	0	0.29	0.1	0	0	0	0	0	0	0	0	0.1	0	0	0.5	0.49	0	0.28	0	0.17	0.12	0.12	0.02	0.07	0.16	0.11	0	0.15	0.23	0.02	0.08	0	0.09	0.05	0.14	0.12	0	0	0.1	0.1
ribonucleoside_bisphosphate_metabolic_process	0.12	0.1	0	0.19	0	0.02	0	0.03	0	0	0	0	0	0	0	0.07	0	0.11	0	0	0.32	0	0.28	0.35	0	0	0	0.09	0.16	0	0	0.08	0.09	0.11	0.19	0.25	0.05	0.08	0.34	0	0.21	0	0.26	0	0.35	0.11	0.28	0.06	0.14	0.03	0.12	0	0	0	0.19	0.08	0.08	0.24	0.14	0.11	0.14	0.03	0	0	0.09	0	0	0	0.17	0.01	0	0	0.18	0.05	0	0	0	0	0	0	0	0	0.04	0	0	0.33	0.38	0	0.18	0	0.09	0.06	0.06	0	0.03	0.09	0.06	0	0.09	0.15	0	0.03	0	0	0	0.05	0.03	0	0	0.02	0.03
ribonucleoside_diphosphate_biosynthetic_process	0	0	0	0	0	0	0	0	0	0	0	0	0	0	0	0	0	0	0	0	0	0	0	0	0	0	0	0	0.53	0	0	0	0	0	0	0	0	0.51	0.62	0	0	0	0.42	0	0	0	0	0	0	0	0	0	0	0	0	0	0	0.42	0	0	0	0	0	0	0	0	0	0	0	0	0	0	0	0	0	0	0	0	0	0	0	0	0	0	0	0	0	0	0	0	0	0	0	0	0	0	0	0	0	0	0	0	0.31	0	0	0	0	0	0	0	0
ribonucleoside_diphosphate_metabolic_process	0.12	0.1	0	0.18	0	0	0	0	0	0	0	0	0	0	0	0.07	0.12	0.1	0	0.14	0.54	0.11	0.51	0.34	0	0	0	0.09	0.6	0	0	0.47	0.45	0.26	0.45	0.46	0.16	0.83	0.96	0	0.21	0	0.41	0	0.51	0.64	0.49	0.23	0.37	0.2	0.35	0.12	0.12	0.16	0.74	0.22	0.08	0.41	0.13	0.11	0.33	0.16	0	0	0.09	0	0	0.44	0.17	0	0	0	0.17	0.05	0.17	0.11	0.02	0	0	0	0	0.07	0.04	0.28	0	0.33	0.16	0.36	0.39	0	0.09	0.05	0	0	0.03	0.48	0	0	0.23	0.3	0	0.03	0.31	0	0.4	0.25	0.53	0.13	0.16	0.18	0.51
ribonucleoside_metabolic_process	0	0	0	0	0	0	0	0	0	0	0	0	0	0	0	0	0	0	0	0.51	0.15	0.16	0	0	0	0	0	0.12	0.21	0	0	0	0	0	0	0	0	0.13	0.16	0	0	0	0.14	0	0	0	0	0	0	0	0	0	0	0	0	0	0	0.13	0	0	0	0	0	0	0	0	0	0	0	0	0	0	0	0	0.24	0	0	0	0	0	0	0	0	0	0	0.19	0	0	0	0	0	0	0	0	0	0	0	0	0	0	0	0	0.1	0	0	0	0	0	0	0.06	0.07
ribonucleoside_monophosphate_biosynthetic_process	0.25	0.24	0	0.15	0	0	0	0	0	0	0	0	0	0	0	0.06	0.08	0.26	0	0.11	0.62	0.09	0.43	0.3	0	0	0	0.2	0.48	0	0	0.39	0.41	0.23	0.38	0.37	0.13	0.42	0.51	0	0.19	0	0.22	0	0.46	0.53	0.4	0.18	0.55	0.14	0.29	0.09	0.09	0.38	0.62	0.18	0.23	0.21	0.29	0.23	0.28	0.12	0	0	0.22	0	0	0.37	0.13	0	0	0	0.36	0.03	0.14	0.09	0.01	0	0	0	0	0.22	0.02	0.43	0	0.47	0.13	0.32	0.34	0	0.23	0.04	0	0	0.02	0.4	0.04	0	0.2	0.27	0	0.01	0.16	0	0.32	0.43	0.43	0.32	0.12	0.15	0.41
ribonucleoside_monophosphate_metabolic_process	0.13	0.11	0	0.07	0	0	0	0	0	0	0	0	0	0	0	0.01	0	0.12	0	0.04	0.43	0.02	0.23	0.14	0	0	0	0.09	0.55	0	0	0.21	0.23	0.11	0.21	0.18	0.06	0.4	0.48	0	0.11	0	0.23	0	0.3	0.27	0.22	0.06	0.32	0.04	0.13	0.02	0.01	0.18	0.38	0.08	0.09	0.21	0.15	0.12	0.15	0.03	0	0	0.1	0	0	0.21	0.06	0	0	0	0.19	0	0.06	0.02	0	0	0	0	0	0.09	0	0.24	0	0.28	0.06	0.18	0.19	0	0.1	0	0	0	0	0.23	0.06	0	0.09	0.16	0	0	0.16	0	0.13	0.21	0.19	0.15	0.04	0.03	0.18
ribonucleoside_triphosphate_biosynthetic_process	0.29	0.27	0	0.18	0	0.02	0	0	0	0	0	0	0	0	0	0.06	0.11	0.31	0	0.7	0.51	0.29	0.48	0.33	0	0	0	0.09	0.51	0	0	0.45	0.44	0.25	0.44	0.43	0.16	0.48	0.59	0	0.2	0	0.24	0	0.48	0.61	0.47	0.21	0.63	0.19	0.33	0.11	0.11	0.44	0.71	0.2	0.26	0.23	0.34	0.27	0.32	0.14	0	0	0.26	0	0	0.42	0.16	0	0	0	0.41	0.04	0.4	0.11	0.02	0	0	0	0	0.25	0.04	0.5	0	0.31	0.16	0.34	0.38	0	0.27	0.05	0	0.15	0.03	0.46	0.05	0	0.22	0.29	0	0.03	0.17	0	0.38	0.5	0.5	0.38	0.15	0.33	0.73
ribonucleoside_triphosphate_metabolic_process	0.14	0.12	0	0.07	0	0	0	0	0	0	0	0	0	0	0	0.02	0	0.13	0	0.32	0.27	0.13	0.24	0.16	0	0	0	0.02	0.55	0	0	0.23	0.24	0.12	0.22	0.2	0.06	0.42	0.5	0	0.12	0	0.24	0	0.32	0.29	0.24	0.07	0.33	0.05	0.15	0.02	0.02	0.19	0.4	0.08	0.1	0.22	0.16	0.12	0.16	0.04	0	0	0.11	0	0	0.22	0.06	0	0	0	0.2	0	0.2	0.03	0	0	0	0	0	0.1	0	0.26	0	0.15	0.06	0.18	0.2	0	0.1	0	0	0	0	0.24	0.07	0	0.1	0.17	0	0	0.16	0	0.14	0.22	0.21	0.16	0.05	0.16	0.41
ribonucleotide_binding	0.03	0.03	0	0.01	0	0	0	0	0	0	0	0	0	0	0	0	0	0.04	0	0.23	0.02	0.05	0	0.03	0	0	0	0	0.05	0	0	0	0	0	0.15	0	0	0	0	0	0	0	0	0	0.02	0.01	0	0	0.16	0	0.02	0.15	0.35	0.5	0.02	0	0.06	0	0.04	0.04	0.02	0	0	0	0	0	0	0.01	0.05	0	0	0	0.14	0	0.05	0	0	0	0	0	0	0	0	0	0	0	0.02	0.08	0.15	0	0	0	0	0	0	0	0.04	0	0	0	0	0	0	0	0	0	0	0.44	0.5	0	0
ribonucleotide_biosynthetic_process	0.31	0.29	0	0.25	0	0.06	0	0	0	0	0	0	0	0	0	0.08	0.02	0.32	0	0.37	0.7	0.16	0.62	0.49	0	0	0	0.25	0.58	0	0	0.42	0.42	0.26	0.46	0.6	0.16	0.71	1.04	0	0.29	0	0.51	0	0.62	0.58	0.6	0.23	0.6	0.2	0.35	0.04	0.03	0.23	0.67	0.22	0.27	0.56	0.35	0.28	0.34	0.16	0	0	0.28	0	0	0.25	0.22	0	0	0	0.43	0.07	0.23	0.03	0	0	0	0	0	0.12	0.07	0.29	0	0.78	0.49	0.36	0.4	0	0.29	0.08	0	0.17	0.04	0.44	0.08	0	0.23	0.3	0	0.05	0.19	0.05	0.37	0.46	0.47	0.2	0.06	0.31	0.66
ribonucleotide_metabolic_process	0.14	0.12	0	0.1	0	0	0	0	0	0	0	0	0	0	0	0.03	0	0.12	0	0.15	0.51	0.04	0.33	0.28	0	0	0	0.1	0.51	0	0	0.19	0.21	0.12	0.21	0.28	0.06	0.33	0.59	0	0.19	0	0.28	0	0.39	0.25	0.32	0.07	0.29	0.04	0.14	0	0	0.07	0.35	0.08	0.09	0.27	0.16	0.12	0.16	0.03	0	0	0.1	0	0	0.08	0.09	0	0	0	0.19	0	0.08	0	0	0	0	0	0	0.02	0	0.1	0	0.37	0.29	0.18	0.19	0	0.1	0.01	0	0	0.01	0.21	0.06	0	0.09	0.16	0	0	0.07	0	0.1	0.18	0.17	0.05	0.01	0.14	0.31
ribose_phosphate_biosynthetic_process	0.3	0.29	0	0.24	0	0.05	0	0	0	0	0	0	0	0	0	0.08	0.02	0.32	0	0.36	0.7	0.15	0.61	0.49	0	0	0	0.24	0.57	0	0	0.41	0.42	0.26	0.45	0.59	0.16	0.7	1.03	0	0.29	0	0.51	0	0.62	0.57	0.59	0.23	0.58	0.2	0.35	0.03	0.03	0.22	0.66	0.22	0.27	0.56	0.35	0.28	0.33	0.16	0	0	0.27	0	0	0.25	0.21	0	0	0	0.42	0.07	0.23	0.03	0	0	0	0	0	0.12	0.07	0.29	0	0.78	0.49	0.36	0.39	0	0.29	0.08	0	0.17	0.04	0.44	0.08	0	0.23	0.3	0	0.05	0.18	0.04	0.36	0.45	0.46	0.19	0.06	0.31	0.66
ribose_phosphate_metabolic_process	0.13	0.11	0	0.09	0	0	0	0	0	0	0	0	0	0	0	0.03	0	0.11	0	0.14	0.5	0.04	0.32	0.27	0	0	0	0.09	0.5	0	0	0.18	0.2	0.11	0.2	0.27	0.05	0.31	0.56	0	0.18	0	0.27	0	0.37	0.23	0.31	0.06	0.27	0.03	0.13	0	0	0.06	0.34	0.08	0.08	0.26	0.15	0.12	0.15	0.03	0	0	0.1	0	0	0.08	0.08	0	0	0	0.18	0	0.08	0	0	0	0	0	0	0.02	0	0.09	0	0.35	0.28	0.17	0.18	0	0.1	0.01	0	0	0	0.2	0.06	0	0.09	0.15	0	0	0.07	0	0.08	0.17	0.16	0.05	0.01	0.13	0.28
ribosomal_large_subunit_assembly	0	0	0	0	0	0	0	0	0	0	0	0	0	0	0	0	0	0	0	0	0.48	0	0	0	0	0	0	0	0	0	0	0	0	0	0	0	0	0	0	0	0	0	0	0	0	0	0	0	0	0	0	0	0	0	0	0	0	0	0	0	0	0	0	0	0	0	0	0	0	0	0	0	0	0	0	0	0	0	0	0	0	0	0	0	0	0	0	0	0	0	0	0	0	0	0	0	0	0	0	0	0	0	0	0	0	0	0	0	0	0	0
ribosomal_large_subunit_biogenesis	0	0	0	0	0	0	0	0	0	0	0	0	0	0	0	0	0	0	0	0	0.33	0.33	0	0	0	0	0	0	0	0	0	0	0	0	0	0	0	0	0	0	0	0	0	0	0	0	0	0	0	0	0	0	0	0	0	0	0	0	0	0	0	0	0	0	0	0	0	0	0	0	0	0	0	0	0.46	0	0	0	0	0	0	0	0	0	0	0	0	0	0	0	0	0	0	0	0	0	0	0	0	0	0	0	0	0	0	0	0	0	0	0	0
ribosomal_protein_import_into_nucleus	0	0	0	0	0	0	0	0	0	0	0	0	0	0	0	0	0	0	0	0.83	0	0.67	0	0	0	0	0	0	0	0	0	0	0	0	0	0	0	0	0	0	0	0	0	0	0	0	0	0	0	0	0	0.81	0.93	0.89	0	0	0	0	0	0	0	0	0	0	0	0	0	0	0	0	0	0	0	0	0	0	0	0	0	0	0	0	0	0	0	0	0	0	0	0	0	0	0	0	0	0	0	0	0	0	0	0	0	0	0	0	0	0.86	0.92	0	0
ribosomal_small_subunit_binding	0	0	0	0	0	0	0	0	0	0	0	0	0	0	0	0	0	0	0	0.56	0	0.48	0	0	0	0	0	0	0	0	0	0	0	0	0	0	0	0	0	0	0	0	0	0	0	0	0	0	0	0	0	0	0	0	0	0	0	0	0	0	0	0	0	0	0	0	0	0	0	0	0	0	0	0	0	0	0	0	0	0	0	0	0	0	0	0	0	0	0	0	0	0	0	0	0	0	0	0	0	0	0	0	0	0	0	0	0	0	0	0	0
ribosomal_small_subunit_biogenesis	0	0	0	0	0	0	0	0	0	0	0	0	0	0	0	0	0	0	0	0	0	0	0	0	0	0	0	0	0	0	0	0	0	0	0	0	0	0	0	0	0	0	0	0	0	0	0	0	0	0	0	0	0	0	0	0	0	0	0	0	0	0	0	0	0	0	0	0	0	0	0	0	0	0	0.47	0	0	0	0	0	0	0	0	0	0	0	0	0	0	0	0	0	0	0	0	0	0	0	0	0	0	0	0	0	0	0	0	0	0	0	0
ribosomal_subunit	0.39	0.06	0	0.84	0	0	0	0.01	0	0	0	0	0	0.24	0	0.05	0	0.73	0.01	9.16	0.24	2	0	0.47	0	0	0	0.6	0.47	0.08	0.14	0.52	0.51	0.22	0.97	0	0.12	0	0.5	0.01	0.19	0	0.07	0.28	0.29	5.67	0.2	0.6	3.47	0.34	0.83	3.84	3.06	6.82	1.22	0	0.41	0.07	0.45	0.39	1.57	0	0	0	0.06	0	0.11	0.88	1.05	0.55	0.07	0	1.03	0.12	10.02	3.5	0.16	0.2	0.08	2.15	0.17	0.2	0.02	0.05	0	2.51	0.13	0.3	0.14	0.09	0.44	0.38	0.15	0.07	0	0.21	0.03	0	0.3	0.26	0.24	0	0.15	1.21	0	0.66	3.66	4.76	8.12	0	0.84
ribosome	0.34	0.19	0	0.74	0	0	0	0	0	0	0	0	0	0.19	0	0.1	0	0.89	0	8.16	0.57	2.36	0.06	0.58	0	0	0	0.52	0.54	0.04	0.12	0.49	0.48	0.18	1.24	0	0.1	0.03	0.41	0	0.24	0	0.18	0.23	0.39	5.9	0.33	0.52	3.73	0.26	1.02	4.09	3.37	7.02	1.43	0.04	0.32	0.16	0.39	0.54	1.31	0	0.04	0	0.04	0	0.08	1.04	1.21	0.73	0.04	0	1.28	0.09	10.04	2.97	0.1	0.15	0.18	1.67	0.28	0.16	0.01	0.03	0	2.84	0.25	0.4	0.11	0.07	0.34	0.29	0.11	0.01	0.01	0.33	0.02	0	0.39	0.31	0.19	0	0.22	1.02	0	0.56	3.97	5.04	8.28	0.1	1.02
ribosome_assembly	0	0	0	0	0	0	0	0	0	0	0	0	0	0	0	0	0	0	0	0	0.33	0	0	0	0	0	0	0	0	0	0	0	0	0	0	0	0	0	0	0	0	0	0	0	0	0	0	0	0	0	0	0	0	0	0	0	0	0	0	0	0	0	0	0	0	0	0	0	0	0	0	0	0	0	0	0	0	0	0	0	0	0	0	0	0	0	0	0	0	0	0	0	0	0	0	0	0	0	0	0	0	0	0	0	0	0	0	0	0	0	0
ribosome_binding	0.25	0.24	0	0.36	0	0	0	0	0	0	0	0	0	0	0	0.14	0	0.26	0.01	0.29	0.24	0	0	0.29	0	0	0	0	0	0	0	0	0	0	0.37	0	0	0	0	0	0	0	0.22	0	0.29	0.26	0	0	0.3	0	0	0	0	0.37	0.36	0.18	0.22	0	0.29	0.23	0.27	0	0.09	0	0.22	0	0	0	0.33	0	0	0.07	0.35	0.13	0.34	0.28	0.17	0	0	0	0	0.21	0	0.23	0.02	0.28	0.3	0.31	0.33	0	0.22	0.17	0	0	0	0.22	0.15	0.04	0.19	0	0	0.12	0.15	0	0	0	0	0	0.37	0	0
ribosome_biogenesis	0.08	0	0	0.12	0	0.11	0	0.1	0	0	0	0	0	0	0	0.05	0	0.06	0	0.25	0.21	0.42	0.06	0.08	0	0	0	0.17	0.11	0	0	0	0.06	0.07	0.12	0.02	0.02	0.03	0.05	0	0.07	0	0.06	0	0.09	0.06	0.03	0	0.49	0	0	0.07	0.06	0.59	0.32	0	0.05	0.06	0.25	0.21	0	0	0	0	0.05	0	0	0.11	0.11	0	0	0	0.11	0.11	0.91	0	0	0	0	0	0	0.04	0.01	0	0	0.24	0	0.1	0	0	0.05	0.02	0	0	0.02	0	0.03	0	0.16	0	0	0	0	0	0	0.01	0	0.07	0.1	0	0
roof_of_mouth_development	0	0	0	0	0	0	0	0	0	0	0	0	0	0	0	0	0	0	0	0	0	0	0	0	0	0	0	0	0	0	0	0.13	0.14	0	0.26	0	0	0	0	0	0	0	0	0	0	0	0	0	0	0	0	0	0	0	0.25	0	0	0	0	0	0	0	0	0	0	0	0	0	0	0	0	0	0	0	0	0	0	0	0	0	0	0	0	0	0	0	0	0	0	0	0	0	0	0	0	0	0	0	0	0	0	0	0	0	0	0	0	0	0	0	0
rough_endoplasmic_reticulum	0	0.18	0	0	0	0	0	0	0	0	0	0	0	0	0	0	0.04	0	0	0.22	0.18	0.19	0.16	0.22	0	0	0	0.34	0.48	0	0	0.14	0.41	0.33	0.29	0	0.1	0	0	0	0.15	0	0.16	0.02	0.22	0.19	0	0	0.55	0	0	0.2	0.24	0.28	0	0.12	0.43	0.15	0	0	0.21	0.07	0.21	0	0.15	0	0.08	0	0	0	0	0	0.27	0.24	1.9	0	0	0	0	0.42	0	0	0	0.16	0	0.21	0	0.48	0.26	0	0	0	0	0	0.05	0	0	0	0.3	0.34	0	0	0.11	0	0	0	0.11	0.23	0.27	0.09	0
rough_endoplasmic_reticulum_membrane	0	0	0	0	0	0	0	0	0	0	0	0.11	0	0	0	0	0	0	0	0	0	0	0	0	0	0	0	0	0	0	0	0	0	0	0	0	0	0	0	0	0	0	0	0.21	0	0	0	0	0.43	0	0	0	0	0	0	0	0.31	0	0	0	0	0	0	0	0	0	0	0	0	0	0	0	0	0.2	1.18	0	0	0	0	0	0	0	0	0	0	0	0	0	0.43	0	0	0	0	0	0	0	0	0	0	0	0	0	0	0	0	0	0	0	0	0	0
ruffle	0	0.07	0	0.6	0	0	0	0	0	0	0	0	0	0	0	0	0	0.08	0	0.58	0	0.09	0	0.1	0	0	0	0	0	0	0	0	0	0	0	0	0	0	0	0	0	0	0	0	0.11	0	0	0	0	0	0	0	0	0	0.37	0.06	0.06	0	0.11	0	0.11	0	0	0	0.07	0	0	0	0.13	0	0	0	0.13	0	0	0	0	0	0	0	0	0	0	0.05	0	0	0.3	0.12	0.33	0	0.07	0	0.04	0	0	0	0	0	0	0.11	0	0.01	0	0	0	0	0	0	0	0	0
ruffle_membrane	0	0.15	0	0.53	0	0	0	0	0	0	0	0	0	0	0.01	0	0	0.16	0	0.5	0	0.16	0	0.19	0	0	0	0	0	0	0	0	0	0	0	0	0	0	0	0	0	0	0	0	0	0	0	0	0	0	0	0	0	0	0	0.1	0.13	0	0.18	0	0	0	0	0	0.13	0	0	0	0.22	0	0	0	0.23	0	0	0	0	0	0	0	0	0	0	0.13	0	0	0.2	0.21	0.23	0	0.13	0	0.09	0	0	0	0	0	0	0.19	0	0.05	0	0	0.02	0	0	0	0	0	0
ruffle_organization	0	0	0	0.36	0	0	0	0	0	0	0	0	0	0	0	0	0	0	0	0	0	0	0	0	0	0	0	0	0	0	0	0	0	0	0	0	0	0	0	0	0	0	0	0	0	0	0	0	0	0	0	0	0	0	0	0	0	0	0	0	0	0	0	0	0	0	0	0	0	0	0	0	0	0	0	0	0	0	0	0	0	0	0	0	0	0	0	0	0	0	0	0	0	0	0	0	0	0	0	0	0	0	0	0	0	0	0	0	0	0	0
salivary_gland_development	0.27	0	0	0.39	0	0	0	0	0	0	0	0	0	0	0	0	0	0	0	0	0	0	0	0	0	0	0	0	0	0	0	0	0	0	0	0	0	0	0	0	0.19	0	0	0	0	0	0.24	0	0	0	0	0	0	0	0	0	0	0	0	0	0	0	0	0	0	0	0	0	0	0	0	0	0	0	0	0	0	0	0	0	0	0	0	0	0	0	0	0	0	0	0	0	0	0	0	0	0	0	0	0	0	0	0	0	0	0	0	0	0	0	0
salivary_gland_morphogenesis	0.29	0	0	0.41	0	0	0	0	0	0	0	0	0	0	0	0	0	0	0	0	0	0	0	0	0	0	0	0	0	0	0	0	0	0	0	0	0	0	0	0	0.2	0	0	0	0	0	0.25	0	0	0	0	0	0	0	0	0	0	0	0	0	0	0	0	0	0	0	0	0	0	0	0	0	0	0	0	0	0	0	0	0	0	0	0	0	0	0	0	0	0	0	0	0	0	0	0	0	0	0	0	0	0	0	0	0	0	0	0	0	0	0	0
sarcolemma	0.31	0	0	0.73	0	0	0	0	0	0	0	0	0	0	0	0.07	0	0	0	0	0	0.12	0.11	0	0	0	0	0	0	0	0	0	0	0	0	0.05	0.17	0.08	0.11	0	0	0	0.1	0	0.35	0	0.07	0	0	0	0	0.12	0.13	0	0	0.08	0	0.09	0.36	0.11	0.34	0	0	0	0	0	0	0	0	0	0	0	0	0	0	0	0	0	0	0	0	0	0	0	0	0	0	0.17	0	0	0	0.06	0	0	0.03	0.09	0	0	0	0.15	0	0	0.07	0	0	0	0	0.14	0.17	0	0
sarcomere	0.1	0.06	0	0.36	0	0	0	0	0	0	0	0	0	0	0	0	0	0.07	0	0.1	0.06	0.08	0.08	0.09	0	0	0.19	0.06	0.3	0	0	0.05	0.06	0	0.14	0	0	0.04	0.06	0	0.08	0	0	0	0.29	0.07	0	0	0.09	0	0.08	0.08	0.08	0.11	0.36	0.05	0.06	0	0.28	0.07	0.1	0	0	0	0	0	0	0.13	0.13	0	0	0	0.13	0.03	0	0.08	0	0	0	0	0	0.05	0	0.22	0	0.09	0.13	0.12	0.14	0	0.06	0.03	0	0	0	0.06	0.03	0	0.06	0.1	0	0.01	0	0	0	0.01	0	0.09	0.12	0	0
sarcomere_organization	0	0	0	0.41	0	0	0	0	0	0	0	0	0	0	0	0	0	0	0	0	0	0	0	0	0	0	0.1	0	0	0	0	0	0	0	0	0	0	0	0	0	0	0	0	0	0	0	0	0	0	0	0	0	0	0.43	0.41	0	0	0	0	0	0	0	0	0.12	0	0	0	0	0	0	0	0	0	0	0	0	0	0	0	0	0	0	0	0	0	0	0	0	0	0	0	0	0	0	0	0	0.18	0	0	0	0	0	0	0	0	0	0	0	0	0	0
sarcomerogenesis	0	0	0	0	0	0	0	0	0	0	0	0	0	0	0	0	0	0	0	0	0	0	0	0	0	0	0.39	0	0	0	0	0	0	0	0	0	0	0	0	0	0	0	0	0	0	0	0	0	0	0	0	0	0	0	0	0	0	0	0	0	0	0	0	0	0	0	0	0	0	0	0	0	0	0	0	0	0	0	0	0	0	0	0	0	0	0	0	0	0	0	0	0	0	0	0	0	0.51	0	0	0	0	0	0	0	0	0	0	0	0	0	0
sarcoplasm	0	0	0	0.28	0	0	0	0	0	0	0	0	0	0	0	0.09	0	0	0	0	0	0	0.16	0	0	0	0.02	0	0.23	0	0	0	0	0	0	0.11	0.1	0.15	0.18	0	0	0	0.16	0	0.45	0	0.13	0	0	0	0	0	0	0	0.27	0.11	0	0.14	0	0	0.2	0	0	0	0	0	0	0	0	0	0	0	0	0	0	0	0	0	0	0	0	0	0	0	0	0	0	0.23	0	0	0	0	0	0	0.05	0.15	0	0	0	0.21	0	0	0.11	0	0	0	0	0	0	0	0
sarcoplasmic_reticulum	0	0	0	0.3	0	0	0	0	0	0	0	0	0	0	0	0	0	0	0	0	0	0	0	0	0	0	0.02	0	0.25	0	0	0	0	0	0	0	0	0	0	0	0	0	0	0	0	0	0	0	0	0	0	0	0	0	0.3	0	0	0	0	0	0.22	0	0	0	0	0	0	0	0	0	0	0	0	0	0	0	0	0	0	0	0	0	0	0	0	0	0	0	0	0	0	0	0	0	0	0	0	0	0	0	0	0	0	0	0	0	0	0	0	0	0
sarcoplasmic_reticulum_calcium_ion_transport	0	0	0	0	0	0	0	0	0	0	0	0	0	0	0	0	0	0	0	0	0	0	0	0	0	0	0.1	0	0	0	0	0	0	0	0	0	0	0	0	0	0	0	0	0	0	0	0	0	0	0	0	0	0	0	0	0	0	0	0	0	0	0	0	0	0	0	0	0	0	0	0	0	0	0	0	0	0	0	0	0	0	0	0	0	0	0	0	0	0	0	0	0	0	0	0	0	0	0	0	0	0	0	0	0	0	0	0	0	0	0	0
sarcoplasmic_reticulum_lumen	0	0	0	0	0	0	0	0	0	0	0	0	0	0	0	0	0	0	0	0	0	0	0	0	0	0	0	0	0.5	0	0	0	0	0	0	0	0	0	0	0	0	0	0	0	0	0	0	0	0	0	0	0	0	0	0	0	0	0	0	0	0	0	0	0	0	0	0	0	0	0	0	0	0	0	0	0	0	0	0	0	0	0	0	0	0	0	0	0	0	0	0	0	0	0	0	0	0	0	0	0	0	0	0	0	0	0	0	0	0	0	0
sarcoplasmic_reticulum_membrane	0	0	0	0	0	0	0	0	0	0	0	0	0	0	0	0	0	0	0	0	0	0	0	0	0	0	0.1	0	0	0	0	0	0	0	0	0	0	0	0	0	0	0	0	0	0	0	0	0	0	0	0	0	0	0	0	0	0	0	0	0	0	0	0	0	0	0	0	0	0	0	0	0	0	0	0	0	0	0	0	0	0	0	0	0	0	0	0	0	0	0	0	0	0	0	0	0	0	0	0	0	0	0	0	0	0	0	0	0	0	0	0
satellite_cell_activation_involved_in_skeletal_muscle_regeneration	0	0	0	0	0	0	0	0	0	0	0	0	0	0	0	0.47	0	0	0	0	0	0	0	0	0	0	0	0.47	0.55	0	0	0	0	0.41	0	0	0	0	0	0	0	0	0	0	0	0	0	0	0	0	0	0	0	0	0	0	0	0.47	0	0	0	0	0	0	0.57	0	0	0	0	0	0	0	0	0	0	0	0	0	0	0	0	0	0	0	0	0	0	0	0	0	0	0	0	0	0	0.53	0	0	0.41	0	0	0	0.37	0	0	0	0	0	0	0	0
scaffold_protein_binding	0	0	0	0.33	0	0	0	0	0	0	0	0	0	0	0	0	0	0	0	0	0	0	0	0	0	0	0	0	0	0	0	0	0	0	0	0	0	0	0	0	0	0	0	0	0	0	0	0	0	0	0	0	0	0	0	0	0	0	0	0	0.24	0	0	0	0	0	0	0	0	0	0	0	0	0	0	0	0	0	0	0	0	0	0	0	0	0	0	0	0	0	0	0	0	0	0	0	0	0	0	0	0	0	0	0	0	0	0	0	0	0	0
scavenger_receptor_activity	0	0	0	0	0	0	0	0	0	0	0	0	0	0	0	0	0	0	0	0	0.24	0	0	0	0	0	0	0	0	0	0	0	0	0	0	0	0	0	0	0	0	0	0	0	0	0	0	0	0	0	0	0	0	0	0	0	0	0	0	0	0	0	0	0	0	0	0	0	0	0	0	0	0	0	0	0	0	0	0	0	0	0	0	0	0	0	0	0	0	0	0	0	0	0	0	0	0	0	0	0	0	0	0	0	0	0	0	0	0	0	0
second-messenger-mediated_signaling	0.03	0.08	0	0.05	0	0	0	0.02	0	0	0	0	0	0	0	0	0	0.01	0	0.03	0.01	0	0.09	0.02	0	0	0	0.08	0.27	0	0	0.16	0.08	0.09	0.04	0.04	0.04	0.06	0.21	0	0.09	0	0.08	0	0.12	0.01	0.05	0	0.02	0	0.01	0.01	0	0.03	0.16	0.07	0	0.08	0.03	0.01	0.12	0.01	0	0	0.01	0	0	0.04	0.29	0	0	0	0.15	0.04	0.04	0.01	0.01	0	0	0.04	0	0.06	0	0	0	0.02	0.26	0.27	0.05	0	0	0	0	0	0.03	0.07	0	0	0.07	0.12	0	0	0.13	0	0	0	0	0.01	0	0	0
secondary_active_transmembrane_transporter_activity	0.24	0	0	0.14	0	0	0	0	0	0	0	0	0	0	0	0	0	0	0	0	0	0.08	0	0	0	0	0	0	0	0	0	0	0	0	0	0	0	0	0	0	0.08	0	0	0	0	0	0	0	0	0	0	0.08	0.08	0	0	0	0	0	0.1	0.07	0.1	0	0	0	0	0	0	0	0	0	0	0	0	0	0	0	0	0	0	0	0	0	0	0	0	0	0.13	0	0	0	0	0	0	0	0	0	0	0	0	0	0	0	0	0	0	0	0	0.09	0.12	0	0
secondary_alcohol_biosynthetic_process	0	0	0	0	0	0	0	0	0	0	0	0	0	0	0	0	0	0	0	0.24	0.19	0.2	0.18	0.24	0	0	0	0	0	0	0	0	0	0	0	0.12	0.1	0.16	0.2	0	0.17	0	0.18	0	0.24	0.21	0.15	0	0	0	0.59	0.22	0.26	0.3	0	0	0	0.16	0	0	0	0	0	0	0	0	0	0	0	0	0	0	0	0	0	0	0	0	0	0	0	0	0	0	0	0	0	0	0	0	0	0	0	0	0	0	0	0	0	0	0	0	0	0	0	0	0	0.25	0.29	0.1	0
secondary_alcohol_metabolic_process	0	0.09	0	0.18	0	0	0	0	0	0	0	0	0	0	0	0	0	0	0	0.13	0.29	0.11	0.1	0.33	0	0	0	0	0	0	0	0.07	0.08	0.1	0	0.22	0.16	0.25	0.32	0	0.1	0	0.24	0	0.33	0.09	0.46	0	0	0	0.33	0.11	0.11	0.15	0.17	0.07	0	0.22	0	0.1	0.13	0.02	0	0	0.08	0	0	0	0	0	0	0	0	0	0	0	0	0	0	0	0	0	0	0	0	0	0	0	0.17	0	0	0	0	0	0.03	0	0	0	0	0.13	0	0	0.06	0	0	0	0	0.12	0.15	0.17	0.02
secondary_lysosome	0	0	0	0	0	0	0	0	0	0	0	0	0	0.23	0	0	0	0.44	0	0	0	0	0	0	0	0.11	0.17	0	0	0.17	0	0	0	0	0.58	0	0	0	0	0	0	0	0	0	0	0	0	0	0	0	0	0	0	0	0	0	0	0	0.43	0	0	0	0	0	0	0	0.2	0.56	0.55	0.27	0.19	0.2	0.52	0.24	0	0.46	0.29	0.34	0.19	0	0.29	0.35	0.28	0.4	0	0	0.75	0	0	0	0.41	0.36	0	0	0	0	0	0	0	0	0	0	0	0.39	0	0.39	0	0	0	0	0
secondary_metabolic_process	0	0	0	0	0	0	0	0	0	0	0	0	0	0.02	0	0	0.05	0	0	0.25	0.21	0	0	0	0	0	0	0	0	0	0	0	0	0	0	0.13	0.1	0.17	0.21	0	0	0	0	0.33	0.25	0.22	0	0.14	0.26	0	0	0.23	0.27	0.31	0	0	0.18	0	0	0	0	0.09	0	0	0	0	0	0	0	0	0	0	0	0	0	0	0	0	0	0	0	0	0	0	0	0	0	0	0	0	0.19	0.13	0	0	0	0	0	0	0	0	0.33	0	0	0	0	0	0.13	0.27	0.31	0.11	0.12
secondary_metabolite_biosynthetic_process	0	0	0	0	0	0	0	0	0	0	0	0	0	0	0	0	0.13	0	0	0.39	0.32	0	0	0	0	0	0	0	0	0	0	0	0	0	0	0.25	0.17	0	0	0	0	0	0	0	0.35	0.35	0	0.23	0.39	0	0	0.39	0.45	0.48	0	0	0	0	0	0	0	0.16	0	0	0	0	0	0	0	0	0	0	0	0	0	0	0	0	0	0	0	0	0	0	0	0	0	0	0	0	0	0	0	0	0	0	0	0	0	0	0	0	0	0	0	0	0.25	0.42	0.48	0.2	0.24
secondary_palate_development	0	0	0	0	0	0	0	0	0	0	0	0	0	0	0	0	0	0	0	0	0	0	0	0	0	0	0	0	0	0	0	0	0	0	0.49	0	0	0	0	0	0	0	0	0	0	0	0	0	0	0	0	0	0	0	0	0	0	0	0	0	0	0	0	0	0	0	0	0	0	0	0	0	0	0	0	0	0	0	0	0	0	0	0	0	0	0	0	0	0	0	0	0	0	0	0	0	0	0	0	0	0	0	0	0	0	0	0	0	0	0	0
secretion	0.15	0.08	0	0.59	0	0	0	0	0	0	0	0	0	0	0	0	0	0.04	0	0	0	0	0	0	0	0	0	0.01	0.14	0	0	0	0	0	0	0	0	0	0	0	0.02	0	0	0	0.01	0	0	0	0	0	0.02	0	0	0	0.5	0	0	0	0.32	0.08	0.07	0	0	0	0	0	0	0.09	0.09	0	0	0	0.14	0	0.02	0	0	0	0	0	0	0	0	0	0	0.06	0.26	0.04	0.21	0	0	0	0	0	0	0	0	0	0	0.03	0	0	0	0	0	0	0	0.05	0.03	0	0
secretion_by_cell	0.19	0.11	0	0.71	0	0	0	0	0	0	0	0	0	0	0	0	0	0.07	0	0	0	0	0	0	0	0	0	0.02	0.17	0	0	0	0	0	0	0	0	0.01	0	0	0.03	0	0.01	0	0.01	0	0	0	0	0	0.03	0	0	0	0.48	0	0	0	0.37	0.12	0.1	0	0	0	0	0	0	0.07	0.12	0	0	0	0.19	0	0.03	0	0	0	0	0	0	0	0	0.01	0	0.09	0.31	0.06	0.26	0	0.02	0	0	0	0	0	0	0	0	0.05	0	0	0	0	0	0	0	0.08	0.06	0	0
secretion_by_lung_epithelial_cell_involved_in_lung_growth	0.52	0	0	0.82	0	0	0	0	0	0	0	0	0	0	0	0	0	0	0	0	0	0	0	0	0	0	0	0	0	0	0	0	0	0	0	0	0	0	0	0	0	0	0	0	0	0	0	0	0	0	0	0	0	0	0	0	0	0	0	0	0	0	0	0	0	0	0	0	0	0	0	0	0	0	0	0	0	0	0	0	0	0	0	0	0	0	0	0	0	0	0	0	0	0	0	0	0	0	0	0	0	0	0	0	0	0	0	0	0	0	0
secretory_granule	0.24	0.23	0	1.09	0	0	0	0	0	0	0	0	0	0	0	0.05	0	0.14	0	0.04	0.02	0	0.02	0.04	0	0	0	0.1	0.38	0	0	0	0.02	0.03	0.01	0.08	0	0.2	0.01	0	0.02	0	0.07	0	0.1	0	0	0	0.03	0	0.16	0.02	0.01	0.21	0.78	0.05	0	0.02	0.36	0.22	0.26	0	0	0	0.06	0	0	0.13	0.12	0	0	0	0.21	0	0.05	0.02	0	0	0	0	0	0.04	0	0.05	0	0.26	0.46	0.11	0.14	0	0.06	0	0	0	0	0.05	0	0	0.01	0.1	0	0	0	0	0	0	0	0.18	0.11	0	0
secretory_granule_lumen	0.24	0.23	0	1.24	0	0.02	0	0	0	0	0	0	0	0	0	0.07	0	0.25	0	0.28	0.1	0.02	0.02	0.13	0	0	0	0.09	0.29	0	0	0.01	0.02	0.02	0.05	0.05	0	0.07	0	0	0.1	0	0.09	0	0.14	0.01	0.06	0	0.13	0	0.27	0.01	0.01	0.35	1.03	0.17	0.08	0.02	0.28	0.54	0.41	0	0	0	0.09	0	0	0.05	0.05	0	0	0	0.17	0	0.17	0.02	0	0	0	0	0	0.07	0	0.08	0	0.27	0.16	0.16	0.06	0	0.09	0	0	0	0	0.09	0.06	0	0.08	0.14	0	0	0.07	0	0	0.05	0.03	0.3	0.16	0	0
secretory_granule_membrane	0.13	0.25	0	0.21	0	0	0	0	0	0	0	0	0	0	0	0.07	0	0.12	0	0	0	0	0.11	0.04	0	0	0	0.2	0.31	0	0	0.01	0.1	0.11	0.06	0.07	0	0.23	0.12	0	0.03	0	0.11	0	0.05	0.01	0	0	0.03	0	0.02	0.02	0.02	0.04	0.39	0.01	0	0.1	0.61	0.12	0.04	0	0	0	0.1	0	0	0.38	0.35	0	0	0	0.38	0	0.06	0.02	0.03	0	0	0	0	0	0	0.09	0	0.29	0.45	0.18	0.35	0	0.1	0.06	0.06	0	0.03	0.1	0	0	0.01	0.16	0	0	0	0	0	0	0	0.03	0.05	0	0.03
secretory_vesicle	0.26	0.25	0	1.09	0	0	0	0	0	0	0	0	0	0	0	0.06	0	0.17	0	0.07	0.01	0	0.01	0.02	0	0	0	0.13	0.31	0	0	0	0.01	0.01	0.03	0.11	0.01	0.14	0.03	0	0.05	0	0.04	0	0.13	0	0	0	0.01	0	0.2	0.04	0.04	0.15	0.81	0.03	0.02	0.01	0.38	0.24	0.28	0	0	0	0.08	0	0	0.17	0.16	0	0	0	0.25	0	0.16	0.04	0	0	0	0	0	0.07	0	0.07	0	0.28	0.48	0.08	0.1	0	0.08	0.01	0.01	0	0	0.03	0.01	0	0.03	0.07	0	0	0	0	0	0	0	0.22	0.15	0	0
segment_specification	0	0	0	0	0	0	0	0	0	0	0	0	0	0	0	0	0	0	0	0	0	0	0	0	0	0	0	0	0.43	0	0	0	0	0	0	0	0	0	0	0	0	0	0	0	0	0	0	0	0	0	0	0	0	0	0	0	0	0	0	0	0	0	0	0	0	0	0	0	0	0	0	0	0	0	0	0	0	0	0	0	0	0	0	0	0	0	0	0	0	0	0	0	0	0	0	0	0	0	0	0	0	0	0	0	0	0	0	0	0	0	0
segmentation	0	0	0	0	0	0	0	0	0	0	0	0	0	0	0	0	0	0	0	0	0	0	0	0	0	0	0	0	0.21	0	0	0	0	0	0	0	0	0	0	0	0	0	0	0	0	0	0	0	0	0	0	0	0	0	0	0	0	0	0	0	0	0	0	0	0	0	0	0	0	0	0	0	0	0	0.23	0	0	0	0	0	0	0	0	0	0	0	0	0	0	0	0	0	0	0	0	0	0	0	0	0	0	0	0	0	0	0	0	0	0	0	0
selective_autophagy	0.25	0.24	0	0	0.07	0.14	0.02	0.13	0	0	0.08	0.01	0.05	0	0.09	0.14	0.08	0.26	0.01	0	0	0	0.23	0.3	0.03	0.01	0	0.2	0.31	0.09	0.04	0.21	0.23	0.23	0.38	0	0.13	0.22	0.28	0.02	0.19	0.02	0.23	0.09	0.3	0	0	0.18	0	0.14	0.29	0	0	0	0.37	0.18	0	0.21	0	0	0.28	0.12	0.09	0	0.22	0	0.12	0.37	0.34	0	0	0.08	0	0	0.35	0.29	0	0	0.08	0.19	0	0.22	0.15	0	0	0.28	0	0.32	0	0.01	0.23	0.17	0.16	0	0.11	0.23	0.15	0.04	0	0.27	0.06	0.12	0.16	0	0	0.2	0	0	0	0	0
semaphorin-plexin_signaling_pathway	0	0	0	0	0	0	0	0	0	0	0	0	0	0	0	0	0	0	0	0	0	0	0	0	0	0	0	0	0	0	0	0	0	0	0	0	0	0	0	0	0	0	0	0	0.37	0	0	0	0	0	0	0	0	0	0	0	0	0	0	0	0	0	0	0	0	0	0	0	0	0	0	0	0	0	0	0	0	0	0	0	0	0	0	0	0	0	0	0	0	0	0	0	0	0	0	0	0	0	0	0	0	0	0	0	0	0	0	0	0	0	0
semaphorin_receptor_activity	0	0	0	0	0	0	0	0	0	0	0	0	0	0	0	0	0	0	0	0	0	0	0	0	0	0	0	0	0	0	0	0	0	0	0	0	0	0	0	0	0.3	0	0	0	0	0	0	0	0	0	0	0	0	0	0	0	0	0	0	0	0	0	0	0	0	0	0	0	0	0	0	0	0	0	0	0	0	0	0	0	0	0	0	0	0	0	0	0	0	0	0	0	0	0	0	0	0	0	0	0	0	0	0	0	0	0	0	0	0	0	0
semaphorin_receptor_complex	0	0	0	0	0	0	0	0	0	0	0	0	0	0	0	0	0	0	0	0	0	0	0	0	0	0	0	0	0	0	0	0	0	0	0	0	0	0	0	0	0.31	0	0	0	0	0	0	0	0	0	0	0	0	0	0	0	0	0	0	0	0	0	0	0	0	0	0	0	0	0	0	0	0	0	0	0	0	0	0	0	0	0	0	0	0	0	0	0	0	0	0	0	0	0	0	0	0	0	0	0	0	0	0	0	0	0	0	0	0	0	0
semi-lunar_valve_development	0	0	0	0	0	0	0	0	0	0	0	0	0	0	0	0	0	0	0	0	0	0	0	0	0	0	0	0	0.33	0	0	0	0	0	0	0	0	0	0	0	0	0	0	0	0	0	0	0	0	0	0	0	0	0	0	0	0	0	0	0	0	0	0	0	0	0	0	0	0	0	0	0	0	0	0	0	0	0	0	0	0	0	0	0	0	0	0	0	0	0	0	0	0	0	0	0	0	0	0	0	0	0	0	0	0	0	0	0	0	0	0
sensory_organ_development	0	0	0	0.08	0	0	0	0	0	0	0	0	0	0	0	0	0	0	0	0	0	0	0	0	0	0	0	0	0.06	0	0	0	0	0	0.07	0	0	0	0	0	0	0	0	0	0	0	0	0	0	0	0	0	0	0	0.07	0	0	0	0.01	0	0.01	0	0	0	0	0	0	0.01	0	0	0	0	0	0	0	0	0	0	0	0	0	0	0	0.01	0	0.13	0	0	0.02	0	0	0	0	0	0	0	0	0	0	0	0	0	0	0	0	0	0	0	0	0	0
sensory_organ_morphogenesis	0	0	0	0	0	0	0	0	0	0	0	0	0	0	0	0	0	0	0	0	0	0	0	0	0	0	0	0	0.07	0	0	0	0	0	0	0	0	0	0	0	0	0	0	0	0	0	0	0	0	0	0	0	0	0	0.08	0	0	0	0	0	0	0	0	0	0	0	0	0	0	0	0	0	0	0	0	0	0	0	0	0	0	0	0	0	0	0	0	0	0	0	0	0	0	0	0	0	0	0	0	0	0	0	0	0	0	0	0	0	0	0	0
sensory_perception	0	0	0	0.1	0	0	0	0	0	0	0	0	0	0	0	0	0	0	0	0	0	0	0	0	0	0	0	0	0	0	0	0	0	0	0	0	0	0	0	0	0	0	0	0	0.01	0	0	0	0	0	0	0	0	0	0.18	0	0	0	0	0	0	0	0	0	0	0	0	0	0	0	0	0	0	0	0	0	0	0	0	0	0	0	0	0	0	0	0	0	0	0	0	0	0	0	0	0	0	0	0	0	0	0	0	0	0	0	0	0	0	0	0
sensory_perception_of_bitter_taste	0	0	0	0	0	0	0	0	0	0	0	0	0	0	0	0	0	0	0	0	0	0	0	0	0	0.04	0.39	0	0	0	0	0	0	0	0	0	0	0	0	0	0	0	0	0.14	0	0	0	0	0	0	0	0	0	0	0	0	0	0	0	0	0	0	0	0	0	0	0	0	0	0	0	0	0	0.16	0	0	0	0	0	0	0	0	0.19	0	0	0	0	0	0	0	0	0	0	0	0	0	0	0	0	0	0	0	0	0	0	0	0	0	0	0	0
sensory_perception_of_chemical_stimulus	0	0	0	0	0	0	0	0	0	0	0	0	0	0	0	0	0	0	0	0	0	0	0	0	0	0	0	0	0	0	0	0	0	0	0.01	0	0	0	0	0	0	0	0	0	0	0	0	0	0	0	0	0	0	0	0	0	0	0	0	0	0	0	0	0	0	0	0	0	0	0	0	0	0	0	0	0	0	0	0	0	0	0	0	0	0	0	0	0	0	0	0	0	0	0	0	0	0	0	0	0	0	0	0	0	0	0	0	0	0	0	0
sensory_perception_of_light_stimulus	0.07	0	0	0.29	0	0	0	0	0	0	0	0	0	0	0	0	0	0	0	0	0	0	0	0	0	0	0	0	0	0	0	0	0	0	0	0	0	0	0	0	0	0	0	0	0.08	0	0.02	0	0	0	0	0	0.05	0	0.51	0.04	0	0	0	0	0	0	0	0	0	0	0	0	0	0	0	0	0	0	0	0	0	0	0	0	0	0	0	0	0	0	0.1	0	0	0	0	0	0	0	0	0	0	0	0	0	0	0	0	0	0	0	0	0	0	0	0
sensory_perception_of_mechanical_stimulus	0	0	0	0.62	0	0	0	0	0	0	0	0	0	0	0	0	0	0	0	0	0	0.09	0	0	0	0	0	0	0	0	0	0	0	0	0	0	0	0	0	0	0	0	0	0	0.3	0	0	0	0	0	0	0	0	0	0.65	0	0	0	0	0	0	0	0	0	0	0	0	0	0	0	0	0	0	0	0	0	0	0.05	0	0	0	0	0	0	0	0	0	0.13	0.15	0	0	0	0	0	0	0	0.04	0	0	0	0	0	0	0	0	0	0	0	0	0	0
sensory_perception_of_pain	0	0	0	0	0	0	0	0	0	0	0	0	0	0	0	0	0	0	0	0	0	0.15	0	0	0	0	0	0	0	0	0	0	0	0	0	0	0	0	0	0	0	0	0	0	0	0	0	0	0	0	0	0	0	0	0	0	0	0	0	0	0	0	0	0	0	0	0	0	0	0	0	0	0	0	0	0	0	0	0	0	0	0	0	0	0	0	0	0	0	0	0	0	0	0	0	0	0	0	0	0	0	0	0	0	0	0	0	0	0	0	0
sensory_perception_of_sound	0	0	0	0.68	0	0	0	0	0	0	0	0	0	0	0	0	0	0	0	0	0	0.11	0	0	0	0	0	0	0	0	0	0	0	0	0	0	0	0	0	0	0	0	0	0	0.33	0	0	0	0	0	0	0	0	0	0.71	0	0	0	0	0	0	0	0	0	0	0	0	0	0	0	0	0	0	0	0	0	0	0.07	0	0	0	0	0	0	0	0	0	0.15	0.17	0	0	0	0	0	0	0	0.05	0	0	0	0	0	0	0	0	0	0	0	0	0	0
sensory_perception_of_taste	0	0	0	0	0	0	0	0	0	0	0	0	0	0	0	0	0	0	0	0	0	0	0	0	0	0	0.27	0	0	0	0	0	0	0	0.34	0	0	0	0	0	0	0	0	0.06	0	0	0	0	0	0	0	0	0	0	0	0	0	0	0	0	0	0	0	0	0	0	0	0	0	0	0	0	0	0.11	0	0	0	0	0	0	0	0	0.12	0	0	0	0	0	0	0	0	0	0	0	0	0	0	0	0	0	0	0	0	0	0	0	0	0	0	0	0
sensory_system_development	0	0	0	0.05	0	0	0	0	0	0	0	0	0	0	0	0	0	0	0	0	0	0	0	0	0	0	0	0.01	0.04	0	0	0	0.01	0	0.04	0	0	0	0	0	0	0	0	0	0	0	0	0	0	0	0	0	0	0	0.04	0	0	0	0	0	0.03	0	0	0	0	0	0.03	0.04	0	0	0	0	0	0.04	0	0	0	0	0	0	0	0	0	0.07	0	0.24	0	0	0	0	0	0	0	0	0	0	0	0	0	0	0	0	0	0	0	0	0	0	0	0	0
sequence-specific_DNA_binding	0.07	0	0	0.05	0	0	0	0	0	0	0	0	0	0	0	0.04	0	0.04	0	0.21	0.09	0.54	0.1	0.21	0	0	0	0.09	0.23	0	0	0.08	0.04	0.01	1.41	0	0	0.02	0	0	0.05	0	0.05	0	0.08	0.1	0	0	0.13	0	0.3	0.63	0.94	0.54	0.17	0.19	0	0.01	0.13	0.01	0.07	0	0	0	0	0	0	0.64	0.49	0	0	0	0.59	0	0.17	0.19	0	0.07	0	0	0	0	0	0.03	0	0.06	0.23	0.33	0.17	0	0.04	0.02	0	0	0	0	0	0	0	0.31	0	0	0	0	0	0	0	0.49	0.94	0	0
sequence-specific_double-stranded_DNA_binding	0.02	0.04	0	0.04	0	0	0	0	0	0	0	0	0	0	0	0.07	0	0	0	0.07	0.11	0.32	0.19	0.14	0	0	0	0.09	0.27	0	0	0.16	0.09	0.06	0.62	0	0	0	0	0	0.11	0	0.05	0	0.08	0	0	0	0.06	0	0.13	0.23	0.45	0.17	0.32	0.15	0	0.05	0.07	0	0.02	0	0	0	0	0	0	0.2	0.29	0	0	0	0.44	0	0.19	0.05	0	0	0	0	0	0	0	0.03	0	0.06	0.17	0.27	0.18	0	0	0	0.02	0	0.01	0.04	0	0	0	0.3	0	0	0	0	0	0	0	0.15	0.47	0	0
sequence-specific_mRNA_binding	0	0	0	0.6	0	0	0	0	0	0	0	0	0	0	0	0	0	0	0	0	0	0.49	0	0	0	0	0	0	0	0	0	0	0	0	0.64	0	0	0	0	0	0	0	0	0	0	0	0	0	0	0	0.55	0.59	1.73	0	0	0	0	0	0	0	0	0	0	0	0	0	0	0	0	0	0	0	0	0	0	0	0	0	0	0	0	0	0	0	0	0	0	0	0	0	0	0	0	0	0	0	0	0	0	0	0	0	0	0	0	0	0	0.63	1.77	0	0
sequence-specific_single_stranded_DNA_binding	0	0	0	0	0	0	0	0	0	0	0	0	0	0	0	0	0	0	0	0.54	0	1.29	0	0	0	0	0	0	0	0	0	0	0	0	1.47	0	0	0	0	0	0	0	0	0	0	0.5	0	0	0	0	1.29	1.47	1.63	1.58	0	0	0	0	0	0	0.44	0	0	0	0	0	0	0.57	0	0.97	0	0	0	0	0.59	1.34	0	0.87	0	0	0.29	0	0	0	0	0	0	0	0	0	0	0	0	0	0	0	0	0	0	0	0	0	0	1.21	0	0	0	1.5	1.64	0	0
sequestering_of_calcium_ion	0	0	0	0.21	0	0	0	0	0	0	0	0	0	0	0	0	0	0	0	0	0	0	0	0	0	0	0	0	0.18	0	0	0	0	0	0	0	0	0	0	0	0	0	0	0	0	0	0	0	0	0	0	0	0	0	0	0	0	0	0	0	0	0	0	0	0	0	0	0	0	0	0	0	0	0	0	0	0	0	0	0	0	0	0	0	0	0	0	0	0	0	0	0	0	0	0	0	0	0	0	0	0	0	0	0	0	0	0	0	0	0	0
serine-type_endopeptidase_activity	0.3	0.1	0	0	0	0.02	0	0.03	0	0	0	0	0	0	0	0.07	0	0.11	0	0	0	0	0.11	0.13	0	0	0	0.09	0.16	0	0	0.08	0.09	0.1	0.18	0.05	0.16	0.27	0.33	0	0.1	0	0.1	0	0.14	0	0	0.05	0	0.03	0.12	0	0	0	0.44	0.07	0	0.09	0	0	0.14	0.03	0	0	0.09	0	0.05	0.18	0.17	0	0	0	0	0	0.18	0.12	0	0	0	0.05	0	0.08	0.04	0	0	0.33	0	0.16	0	0	0.09	0.06	0.06	0	0.03	0.09	0.06	0	0	0.14	0	0.03	0.07	0	0	0.05	0	0	0	0	0
serine-type_endopeptidase_complex	0.61	0.67	0	0	0.29	0.57	0.31	0.4	0.3	0.3	0.32	0.37	0.36	0	0.42	0.67	0.54	0.89	0.31	0	0	0	0.68	0.7	0.29	0.6	0	0.52	0.6	0.57	0.32	0.57	0.55	0.51	1.24	0	0.63	0.83	0.96	0.36	0.55	0.33	0.55	0.92	0.73	0	0	0.77	0	0.58	1.02	0	0	0	1.09	0.47	0	0.6	0	0	0.87	0.5	0.39	0	0.69	0	0.35	1.04	0.9	0	0	0.45	0	0	1.21	1.05	0	0	0.42	0.73	0	0.71	0.64	0	0	0.95	0	0.84	0	0.33	0.91	0.83	0.54	0	0.32	0.67	0.56	0.27	0	0.59	0.85	0.6	0.42	0	0	0.82	0	0	0	0	0
serine-type_endopeptidase_inhibitor_activity	0	0	0	0	0	0	0	0	0	0	0	0	0	0	0	0	0	0	0	0	0	0	0	0	0	0	0	0	0	0	0	0	0	0	0	0.11	0	0.16	0.19	0	0	0	0	0	0	0	0	0	0	0	0.21	0	0	0	0	0	0	0	0	0	0	0	0	0	0	0	0	0	0	0	0	0	0	0	0	0	0	0	0	0	0	0	0	0	0	0	0	0	0	0	0	0	0	0	0	0	0	0	0	0	0	0	0	0	0	0	0	0	0	0	0
serine-type_peptidase_activity	0.26	0.08	0	0	0	0.01	0	0.02	0	0	0	0	0	0	0	0.06	0	0.09	0	0	0	0	0.09	0.11	0	0	0	0.08	0.14	0	0	0.07	0.08	0.09	0.15	0.04	0.13	0.23	0.29	0	0.09	0	0.08	0	0.12	0	0	0.03	0	0.01	0.1	0	0	0	0.39	0.07	0	0.08	0	0	0.12	0.01	0	0	0.08	0	0.03	0.15	0.15	0	0	0	0	0	0.15	0.1	0	0	0	0.04	0	0.06	0.03	0	0	0.29	0	0.13	0	0	0.08	0.04	0.05	0	0.03	0.07	0.04	0	0	0.12	0	0.02	0.06	0	0	0.03	0	0	0	0	0
serine-type_peptidase_complex	0.52	0.56	0	0	0.21	0.44	0.17	0.38	0.25	0.2	0.29	0.3	0.32	0	0.36	0.51	0.39	0.7	0.24	0	0	0	0.56	0.62	0.27	0.37	0	0.47	0.55	0.34	0.18	0.52	0.51	0.41	0.93	0	0.47	0.62	0.74	0.26	0.42	0.26	0.48	0.59	0.55	0	0	0.6	0	0.54	0.79	0	0	0	0.85	0.36	0	0.52	0	0	0.65	0.36	0.33	0	0.6	0	0.34	0.84	0.77	0	0	0.39	0	0	0.95	0.77	0	0	0.36	0.61	0	0.56	0.54	0	0	0.69	0	0.66	0	0.24	0.71	0.63	0.45	0	0.28	0.55	0.51	0.27	0	0.46	0.57	0.43	0.37	0	0	0.63	0	0	0	0	0
serine/threonine_protein_kinase_complex	0	0	0	0	0	0	0	0	0	0	0	0	0	0.01	0	0	0	0	0	0	0	0	0	0	0	0	0	0	0	0	0	0	0	0	0	0	0	0	0	0	0	0	0	0	0	0	0	0	0	0	0	0	0	0	0	0	0	0	0	0	0	0	0	0	0	0	0	0	0	0	0	0	0	0	0	0	0	0	0	0	0	0	0	0	0	0	0	0	0	0	0	0	0	0	0	0	0	0	0	0	0	0.08	0	0	0	0	0	0	0	0	0
serine_family_amino_acid_biosynthetic_process	0	0	0	0	0	0	0	0	0	0	0	0	0	0	0	0	0.54	0	0	1.38	0.7	0	0	0	0	0	0	0	0	0	0	0	0	0	0	0.66	0.63	0	0	0	0	0	0	0	0.73	1.09	0	0.78	1.13	0	0	1.37	1.54	1.47	0	0	0	0	0	0	0	0.5	0	0	0	0	0	0	0	0	0	0	0	0	0	0	0	0	0	0	0	0	0	0	0	0	0	0	0	0	0	0	0	0	0	0	0	0	0	0	0	0	0	0	0	0	1.1	1.41	1.54	0.54	0.82
serine_family_amino_acid_catabolic_process	0	0	0	0	0	0	0	0	0	0	0	0	0	0	0	0	0.24	0	0	0.58	0.46	0	0	0	0	0	0	0	0	0	0	0	0	0	0	0.37	0.25	0	0	0	0	0	0	0	0.46	0.53	0	0.38	0.55	0	0	0.59	0.67	0.66	0	0	0	0	0	0	0	0.23	0	0	0	0	0	0	0	0	0	0	0	0	0	0	0	0	0	0	0	0	0	0	0	0	0	0	0	0	0	0	0	0	0	0	0	0	0	0	0	0	0	0	0	0	0.43	0.63	0.69	0.3	0.41
serine_family_amino_acid_metabolic_process	0	0	0	0	0	0	0	0	0	0	0	0	0	0	0	0	0.39	0	0	0.83	0.58	0	0	0	0	0	0	0	0	0	0	0	0	0	0	0.52	0.43	0	0	0	0	0	0	0	0.55	0.71	0	0.57	0.73	0	0	0.81	0.93	0.89	0	0	0	0	0	0	0	0.35	0	0	0	0	0	0	0	0	0	0	0	0	0	0	0	0	0	0	0	0	0	0	0	0	0	0	0	0	0	0	0	0	0	0	0	0	0	0	0	0	0	0	0	0	0.61	0.86	0.93	0.39	0.58
serine_hydrolase_activity	0.26	0.08	0	0	0	0.01	0	0.02	0	0	0	0	0	0	0	0.06	0	0.08	0	0	0	0	0.09	0.11	0	0	0	0.08	0.13	0	0	0.06	0.07	0.09	0.15	0.04	0.13	0.22	0.28	0	0.09	0	0.08	0	0.12	0	0	0.03	0	0.01	0.09	0	0	0	0.38	0.06	0	0.08	0	0	0.11	0.01	0	0	0.07	0	0.03	0.15	0.14	0	0	0	0	0	0.15	0.09	0	0	0	0.03	0	0.06	0.03	0	0	0.28	0	0.13	0	0	0.07	0.04	0.05	0	0.03	0.07	0.04	0	0	0.12	0	0.02	0.06	0	0	0.02	0	0	0	0	0
sex_chromatin	0	0	0	0	0	0	0	0	0	0	0	0	0	0	0	0	0	0	0	0	0	0	0	0	0	0	0	0	0	0	0	0	0	0	0	0	0	0	0	0	0	0	0	0	0	0	0	0	0	0	0	0	0	0	0	0	0	0	0	0	0	0	0	0	0	0	0	0	0	0	0	0	0	0	0	0	0	0	0	0	0	0	0	0	0	0.56	0	0	0	0	0	0	0	0	0	0	0	0	0	0	0	0	0	0	0	0	0	0	0	0	0
sex_chromosome	0	0	0	0	0	0	0	0	0	0	0	0	0	0	0	0	0	0	0	0	0	0	0	0	0	0	0	0	0	0	0	0	0	0	0	0	0	0	0	0	0	0	0	0	0	0	0	0	0	0	0	0	0.43	0	0	0	0	0	0	0	0	0	0	0	0	0	0	0	0	0	0	0	0	0	0	0	0	0	0	0	0	0	0	0	0	0.33	0	0	0	0	0	0	0	0	0	0	0	0	0	0	0	0	0	0	0	0	0	0	0.46	0	0
sex_determination	0	0	0	0	0	0	0	0	0	0	0	0	0	0	0	0	0	0	0	0	0	0	0	0	0	0	0	0	0	0	0	0	0	0	0.49	0	0	0	0	0	0	0	0	0	0	0	0.31	0	0	0	0	0	0	0	0	0	0	0.26	0	0	0	0	0	0	0	0.11	0	0.48	0.46	0.23	0	0	0.47	0	0	0	0	0	0.17	0	0.28	0	0	0	0	0	0	0	0	0	0	0	0	0	0	0	0	0	0	0	0	0	0.21	0	0	0	0	0	0	0	0
sex_differentiation	0	0	0	0.08	0	0	0	0	0	0	0	0	0	0	0	0.02	0	0.03	0	0	0	0	0	0	0	0	0	0.02	0.06	0	0	0	0	0.04	0.43	0	0	0	0	0	0	0	0	0	0	0	0	0	0	0	0.16	0	0	0	0.07	0	0	0.12	0.17	0	0	0	0	0	0.02	0	0	0.23	0.2	0.03	0	0	0.21	0	0	0.03	0	0	0	0	0.07	0.01	0	0.01	0	0	0.06	0	0.08	0	0.02	0	0	0	0	0.02	0	0	0.02	0.05	0	0	0.08	0	0	0	0	0	0	0	0
sexual_reproduction	0	0	0	0.02	0	0	0	0	0	0	0	0	0	0	0	0	0	0	0	0	0.02	0	0	0	0	0	0	0	0.12	0	0	0	0	0	0.01	0	0	0	0	0	0	0	0	0	0.05	0.01	0.04	0	0	0	0.02	0	0	0	0	0	0	0.12	0	0	0	0	0	0	0	0	0	0	0	0	0	0	0	0	0	0	0	0	0	0	0	0	0	0	0	0	0	0.05	0.03	0	0	0	0	0	0	0	0	0	0.01	0.04	0	0	0	0	0	0	0	0	0.01	0	0
siRNA_binding	0	0	0	0	0	0	0	0	0	0	0	0	0	0	0	0	0	0	0	0	0	0.54	0	0	0	0	0	0	0	0	0	0	0	0	0	0	0	0	0	0	0	0	0	0	0	0	0	0	0	0	0.59	0.63	0.72	0	0	0	0	0	0	0	0	0	0	0	0	0	0	0	0	0	0	0	0	0	0	0	0	0	0	0	0	0	0	0	0	0	0	0	0	0	0	0	0	0	0	0	0	0	0	0	0	0	0	0	0	0	0	0.67	0.73	0	0
side_of_membrane	0.2	0.08	0	0.31	0	0.01	0	0.02	0	0	0	0	0	0	0	0.06	0	0.09	0	0.03	0.01	0	0.09	0.11	0	0	0	0.08	0.26	0	0	0.06	0.07	0.09	0.15	0	0.04	0.06	0.07	0	0.09	0	0.08	0	0.12	0.01	0	0.03	0.02	0.01	0.1	0.01	0	0.02	0.31	0.06	0	0.08	0.11	0.01	0.23	0.01	0	0	0.08	0	0.03	1.16	0.14	0	0	0	0.04	0	0.29	0.23	0	0.05	0.04	0.04	0.03	0.06	0.03	0	0	0.11	0.04	0.13	0.15	0	0.07	0.04	0.05	0	0.03	0.07	0.04	0	0	0.12	0	0.02	0.06	0	0	0.03	0	0.01	0.02	0	0
signal_recognition_particle_receptor_complex	0	0	0	0	0	0	0	0	0	0	0	0.25	0	0	0	0	0	0	0	0	0	0	0	0	0	0	0	0	0	0	0	0	0	0	0	0	0	0	0	0	0	0	0	0.42	0	0	0	0	0	0	0	0	0	0	0	0	0.54	0	0	0	0	0	0	0	0	0	0	0	0	0	0	0	0	0.31	0	0	0	0	0	0	0	0	0	0	0	0	0	0	0.63	0	0	0	0	0	0	0	0	0	0	0	0	0	0	0	0	0	0	0	0	0	0
signal_release	0.01	0	0	0.03	0	0	0	0	0	0	0	0	0	0	0	0	0	0	0	0	0	0	0	0	0	0	0	0	0.03	0	0	0	0	0	0	0	0	0	0	0	0	0	0	0	0	0	0	0	0	0	0	0	0	0	0	0	0	0	0.01	0	0	0	0	0	0	0	0	0.02	0	0	0	0	0	0	0	0	0	0	0	0	0	0	0	0	0	0	0	0	0	0	0	0	0	0	0	0	0	0	0	0	0	0	0	0	0	0	0	0	0	0	0
signal_sequence_binding	0	0	0	0.49	0	0	0	0	0	0	0	0	0	0	0	0	0	0	0	0.44	0	0	0	0.39	0	0	0	0	0	0	0	0	0	0	0	0	0	0	0	0	0	0	0	0	0.38	0	0	0	0	0	0	0	0	0	0	0	0	0	0	0	0	0	0	0	0.32	0	0	0	0	0	0	0	0	0	0	0	0	0	0	0	0	0	0	0	0	0	0	0	0	0	0	0	0	0	0	0	0	0	0	0	0	0	0	0	0	0	0	0	0	0	0
signal_transduction	0.01	0	0	0.11	0	0	0	0	0	0	0	0	0	0	0	0	0	0	0	0	0	0	0.01	0.01	0	0	0	0.03	0.13	0	0	0.04	0.03	0.06	0.19	0	0	0	0	0	0.01	0	0.01	0	0.11	0	0	0	0	0	0	0	0	0	0.18	0.02	0	0	0	0	0.08	0	0	0	0	0	0	0.59	0.5	0	0	0	0.17	0	0.14	0.12	0	0	0	0	0	0	0	0	0	0.01	0.38	0.1	0.41	0	0	0	0	0	0	0	0	0	0	0.11	0	0	0	0	0	0	0	0	0	0	0
signal_transduction_by_p53_class_mediator	0.05	0.14	0	0.24	0	0.05	0	0	0	0	0	0	0	0	0.01	0.02	0	0.15	0	0.18	0.3	0.3	0.04	0.05	0	0	0	0.03	0.2	0	0	0.02	0.03	0.04	0.45	0	0	0.01	0	0	0.04	0	0.03	0	0.06	0	0	0	0	0	0.17	0.16	0.18	0.06	0.24	0.02	0.12	0.03	0.06	0.14	0.18	0	0	0	0.03	0	0.06	0.43	0.21	0.04	0	0	0.22	0	0.22	0.16	0.23	0.11	0	0.08	0	0.12	0.07	0.12	0	0.04	0.2	0.07	0.08	0	0.12	0.07	0.08	0	0	0.02	0.07	0	0.02	0.29	0	0.04	0.01	0	0	0	0	0.19	0.22	0	0
signal_transduction_by_protein_phosphorylation	0.08	0	0	0.21	0	0	0	0	0	0	0	0	0	0	0	0	0	0	0	0.03	0.02	0	0.02	0	0	0	0	0	0.05	0	0	0	0	0.02	0.04	0	0	0	0	0	0	0	0.02	0	0.01	0	0	0	0.02	0	0	0	0	0	0.05	0.01	0	0.02	0.01	0	0.08	0	0	0	0	0	0	0.11	0.05	0	0	0	0.01	0	0.42	0.06	0	0	0	0	0	0	0	0	0	0	0	0	0.02	0	0	0	0	0	0	0	0	0	0	0.01	0	0	0	0	0	0	0	0	0	0	0
signal_transduction_in_absence_of_ligand	0.21	0.2	0	0	0.03	0.1	0	0.09	0	0	0.04	0	0.01	0	0.05	0.11	0.05	0.21	0	0.25	0	0	0.18	0.25	0	0	0	0.16	0.26	0.05	0	0.16	0.18	0.19	0.32	0	0.1	0.17	0.21	0	0.17	0	0.19	0.04	0.25	0	0	0.14	0	0.11	0.24	0	0	0	0.31	0.14	0	0.17	0	0	0.52	0.09	0.05	0	0.17	0	0.09	0.31	0.28	0	0	0.03	0	0	0.29	0.23	0	0	0.05	0.14	0	0.17	0.1	0	0	0.23	0	0.27	0	0	0.18	0.13	0.12	0	0.07	0.18	0.12	0	0	0.24	0.03	0.09	0.13	0	0	0.14	0	0	0	0	0
signal_transduction_in_response_to_DNA_damage	0.12	0.1	0	0.19	0	0.02	0	0	0	0	0	0	0	0	0	0	0	0.11	0	0.14	0	0.31	0.11	0	0	0	0	0	0.16	0	0	0	0	0	0.19	0	0	0	0	0	0	0	0	0	0	0	0.07	0	0	0.03	0.12	0.12	0.13	0.16	0	0	0.08	0.09	0.14	0.11	0.14	0	0	0	0	0	0.05	0.44	0.17	0.01	0	0	0.17	0	0.18	0.12	0.02	0.07	0	0.05	0.05	0.08	0.04	0.08	0	0	0.16	0	0.18	0	0.09	0.06	0.06	0	0	0	0.06	0	0	0.3	0	0.03	0	0	0	0	0	0.14	0.16	0	0
signal_transduction_involved_in_DNA_damage_checkpoint	0	0	0	0	0	0	0	0	0	0	0	0	0	0	0	0	0	0	0	0	0	0.19	0.17	0	0	0	0	0	0.25	0	0	0	0	0	0	0	0	0	0	0	0	0	0	0	0	0	0.14	0	0	0	0	0	0	0	0	0	0	0.15	0	0	0	0	0	0	0	0	0	0	0	0	0	0	0	0	0	0	0	0	0	0	0	0	0	0	0	0	0	0	0	0	0	0	0	0	0	0	0	0	0	0.22	0	0	0	0	0	0	0	0	0	0	0
signal_transduction_involved_in_DNA_integrity_checkpoint	0	0	0	0	0	0	0	0	0	0	0	0	0	0	0	0	0	0	0	0	0	0.19	0.17	0	0	0	0	0	0.25	0	0	0	0	0	0	0	0	0	0	0	0	0	0	0	0	0	0.14	0	0	0	0	0	0	0	0	0	0	0.15	0	0	0	0	0	0	0	0	0	0	0	0	0	0	0	0	0	0	0	0	0	0	0	0	0	0	0	0	0	0	0	0	0	0	0	0	0	0	0	0	0	0.22	0	0	0	0	0	0	0	0	0	0	0
signal_transduction_involved_in_cell_cycle_checkpoint	0	0	0	0	0	0	0	0	0	0	0	0	0	0	0	0	0	0	0	0	0	0.19	0.17	0	0	0	0	0	0.25	0	0	0	0	0	0	0	0	0	0	0	0	0	0	0	0	0	0.14	0	0	0	0	0	0	0	0	0	0	0.15	0	0	0	0	0	0	0	0	0	0	0	0	0	0	0	0	0	0	0	0	0	0	0	0	0	0	0	0	0	0	0	0	0	0	0	0	0	0	0	0	0	0.22	0	0	0	0	0	0	0	0	0	0	0
signal_transduction_involved_in_mitotic_DNA_damage_checkpoint	0	0	0	0	0	0	0	0	0	0	0	0	0	0	0	0	0	0	0	0	0	0.22	0.19	0	0	0	0	0	0.27	0	0	0	0	0	0	0	0	0	0	0	0	0	0	0	0	0	0	0	0	0	0	0	0	0	0	0	0	0.18	0	0	0	0	0	0	0	0	0	0	0	0	0	0	0	0	0	0	0	0	0	0	0	0	0	0	0	0	0	0	0	0	0	0	0	0	0	0	0	0	0	0.25	0	0	0	0	0	0	0	0	0	0	0
signal_transduction_involved_in_mitotic_DNA_integrity_checkpoint	0	0	0	0	0	0	0	0	0	0	0	0	0	0	0	0	0	0	0	0	0	0.22	0.19	0	0	0	0	0	0.27	0	0	0	0	0	0	0	0	0	0	0	0	0	0	0	0	0	0	0	0	0	0	0	0	0	0	0	0	0.18	0	0	0	0	0	0	0	0	0	0	0	0	0	0	0	0	0	0	0	0	0	0	0	0	0	0	0	0	0	0	0	0	0	0	0	0	0	0	0	0	0	0.25	0	0	0	0	0	0	0	0	0	0	0
signal_transduction_involved_in_mitotic_G1_DNA_damage_checkpoint	0	0	0	0	0	0	0	0	0	0	0	0	0	0	0	0	0	0	0	0	0	0.22	0.19	0	0	0	0	0	0.27	0	0	0	0	0	0	0	0	0	0	0	0	0	0	0	0	0	0	0	0	0	0	0	0	0	0	0	0	0.18	0	0	0	0	0	0	0	0	0	0	0	0	0	0	0	0	0	0	0	0	0	0	0	0	0	0	0	0	0	0	0	0	0	0	0	0	0	0	0	0	0	0.25	0	0	0	0	0	0	0	0	0	0	0
signal_transduction_involved_in_mitotic_cell_cycle_checkpoint	0	0	0	0	0	0	0	0	0	0	0	0	0	0	0	0	0	0	0	0	0	0.22	0.19	0	0	0	0	0	0.27	0	0	0	0	0	0	0	0	0	0	0	0	0	0	0	0	0	0	0	0	0	0	0	0	0	0	0	0	0.18	0	0	0	0	0	0	0	0	0	0	0	0	0	0	0	0	0	0	0	0	0	0	0	0	0	0	0	0	0	0	0	0	0	0	0	0	0	0	0	0	0	0.25	0	0	0	0	0	0	0	0	0	0	0
signaling	0	0	0	0.08	0	0	0	0	0	0	0	0	0	0	0	0	0	0	0	0	0	0	0	0	0	0	0	0.01	0.12	0	0	0.02	0.01	0.04	0.14	0	0	0	0	0	0	0	0	0	0.08	0	0	0	0	0	0	0	0	0	0.14	0.01	0	0	0	0	0.05	0	0	0	0	0	0	0.56	0.42	0	0	0	0.13	0	0.09	0.08	0	0	0	0	0	0	0	0	0	0	0.31	0.06	0.3	0	0	0	0	0	0	0	0	0	0	0.07	0	0	0	0	0	0	0	0	0	0	0
signaling_adaptor_activity	0	0	0	0	0	0	0	0	0	0	0	0	0	0	0	0	0	0	0	0.21	0	0	0	0	0	0	0	0	0	0	0	0	0	0	0.28	0	0	0	0	0	0.15	0	0	0	0	0.18	0	0	0.21	0	0	0	0	0.26	0	0	0	0	0	0	0	0	0	0	0	0	0	0	0.24	0	0	0	0.26	0	0.26	0.19	0	0	0	0	0	0	0	0	0	0	0.22	0	0.25	0	0	0	0	0	0	0	0	0	0	0	0	0	0	0	0	0	0	0	0.26	0	0
signaling_receptor_activity	0	0	0	0	0	0	0	0	0	0	0	0	0	0	0	0	0	0	0	0	0	0	0	0	0	0	0	0	0	0	0	0	0	0	0	0	0	0	0	0	0	0	0	0	0.01	0	0	0	0	0	0	0	0	0	0.01	0	0	0	0	0	0	0	0	0	0	0	0	0.05	0.1	0	0	0	0.01	0	0	0.02	0	0	0	0	0	0	0.08	0	0	0	0.01	0	0.03	0	0	0	0	0	0	0	0	0	0	0	0	0	0	0	0	0	0	0	0	0	0
signaling_receptor_binding	0.3	0.21	0	0.33	0	0	0	0	0	0	0	0	0	0	0	0.03	0	0.14	0	0.01	0.04	0	0.01	0.11	0	0	0	0.08	0.27	0	0	0.03	0.04	0.05	0.23	0.01	0	0	0	0	0	0	0.04	0	0.04	0	0.01	0	0.05	0	0	0	0	0.03	0.15	0.1	0	0.02	0.34	0.14	0.07	0	0	0	0.12	0	0.03	0.52	0.74	0	0	0	0.49	0	0.53	0.15	0.01	0.01	0	0	0	0.26	0	0.2	0	0	0.36	0.2	0.38	0	0.2	0.07	0.05	0	0.03	0.03	0.07	0	0	0.12	0	0.04	0.02	0	0	0	0	0.01	0.01	0	0
single-stranded_DNA-dependent_ATP-dependent_3-5_DNA_helicase_activity	0	0	0	0	0	0	0	0	0	0	0	0	0	0	0	0	0	0	0	0	0	1.03	0	0	0	0	0	0	0	0	0	0	0	0	0	0	0	0	0	0	0	0	0	0	0	0	0	0	0	0	1.02	1.19	1.34	0	0	0	0	0	0	0	0	0	0	0	0	0	0	0	0	0	0	0	0	0	0	0	0	0	0	0	0	0	0	0	0	0	0	0	0	0	0	0	0	0	0	0	0	0	0	0	0	0	0	0	0	0	0	1.24	1.33	0	0
single-stranded_DNA-dependent_ATP-dependent_DNA_helicase_activity	0	0	0	0	0	0	0	0	0	0	0	0	0	0	0	0	0	0	0	0	0	0.74	0	0	0	0	0	0	0	0	0	0	0	0	0	0	0	0	0	0	0	0	0	0	0	0	0	0	0	0	0.79	0.89	1	0	0	0	0	0	0	0	0	0	0	0	0	0	0	0	0	0	0	0	0	0	0	0	0	0	0	0	0	0	0	0	0	0	0	0	0	0	0	0	0	0	0	0	0	0	0	0	0	0	0	0	0	0	0	0.92	1	0	0
single-stranded_DNA-dependent_ATPase_activity	0	0	0	0	0	0	0	0	0	0	0	0	0	0	0	0	0	0	0	0	0	0.48	0	0	0	0	0	0	0	0	0	0	0	0	0	0	0	0	0	0	0	0	0	0	0	0	0	0	0	0	0.54	0.58	0.66	0	0	0	0	0	0	0	0	0	0	0	0	0	0	0	0	0	0	0	0	0	0	0	0	0	0	0	0	0	0	0	0	0	0	0	0	0	0	0	0	0	0	0	0	0	0	0	0	0	0	0	0	0	0	0.61	0.67	0	0
single-stranded_DNA_binding	0.37	0.36	0	0.54	0.01	0.26	0	0.06	0	0	0.02	0.14	0	0.22	0.21	0.08	0.03	0.43	0.07	1.67	0.42	3.19	0.15	0.19	0	0.1	0.17	0.31	0	0.17	0.13	0.13	0.14	0.15	3.43	0.1	0.09	0.13	0.16	0	0.14	0.11	0.14	0.01	0.2	0.81	0.11	0.34	0.5	0.31	3.46	5.52	7.19	3.71	0.25	0.1	0.37	0.13	0.69	0.64	0.42	0.06	0.02	0	0.13	0	0.2	0.92	0.54	1.16	0.19	0.19	0.79	0.23	0.57	1.57	0.56	1.07	0.19	0.37	0.57	0.61	0.27	0.63	0.19	0.78	0.59	0.44	0.5	0	0.4	0.34	0.3	0	0.05	0.14	0.3	0	0.12	0.2	0	0.25	0.1	0.84	0.29	0.11	0.39	4.76	7.41	0	0.07
single-stranded_RNA_binding	0	0	0	0.31	0	0	0	0	0	0	0	0	0	0	0	0	0	0	0	0.24	0	1.04	0	0	0	0	0	0	0	0	0	0	0	0	0.32	0	0	0	0	0	0	0	0	0	0.25	0.21	0	0	0	0	1.02	1.21	2.24	0.71	0	0	0	0	0	0	0.23	0	0	0	0	0	0	0	0	0.09	0	0	0	0	0	0.23	0	0.16	0	0	0.33	0	0	0	0	0	0	0	0	0	0	0	0	0	0	0	0	0	0	0	0	0	0	0.1	0	0	0	1.25	2.33	0	0
single-stranded_telomeric_DNA_binding	0	0	0	0	0	0	0	0	0	0	0	0	0	0	0	0	0	0	0	0.58	0	1.42	0	0	0	0	0	0	0	0	0	0	0	0	1.56	0	0	0	0	0	0	0	0	0	0	0.53	0	0	0	0	1.4	1.59	1.73	1.72	0	0	0	0	0	0	0.47	0	0	0	0	0	0	0.6	0	1.08	0	0	0	0	0.63	1.45	0	0.98	0	0	0.32	0	0	0	0	0	0	0	0	0	0	0	0	0	0	0	0	0	0	0	0	0	0	1.29	0	0	0	1.61	1.77	0	0
sister_chromatid_cohesion	0	0	0	0	0	0	0	0	0	0	0	0	0	0	0	0	0	0	0	0	0.24	0.25	0	0	0	0	0	0	0	0	0	0	0	0	0	0	0	0	0	0	0	0	0	0	0	0	0	0	0.3	0	0.28	0.28	0.33	0.37	0	0	0	0	0	0	0	0	0	0	0	0	0	0	0	0	0	0	0	0	0.35	0.28	0	0	0	0	0	0	0	0	0	0.28	0	0	0	0	0	0	0	0	0	0	0	0	0	0	0	0	0	0	0	0	0	0.32	0.37	0	0
sister_chromatid_segregation	0	0	0	0.16	0	0	0	0	0	0	0	0	0	0	0	0	0	0	0	0.12	0.26	0.27	0.09	0	0	0	0	0	0.32	0	0	0.07	0.08	0.23	0.15	0.04	0.04	0.06	0.07	0	0	0	0.08	0	0.12	0.08	0.05	0.03	0.32	0.01	0.3	0.31	0.72	0.4	0	0	0	0.08	0	0	0.12	0.01	0	0	0	0	0	0	0	0	0	0	0	0.04	0.37	0.1	0	0	0	0	0	0	0.03	0.06	0	0.29	0	0.13	0	0	0	0	0	0	0	0.07	0.04	0	0.07	0	0	0	0.06	0	0	0.03	0.02	0.35	0.73	0	0.01
site_of_DNA_damage	0.43	0.44	0	0.33	0.04	0.31	0	0.1	0	0	0.05	0	0.02	0.03	0.06	0.12	0.05	0.54	0	0.25	0.21	0.22	0.19	0.26	0	0	0.04	0.17	0.27	0.06	0.01	0.16	0.19	0.19	0.33	0.14	0.11	0.18	0.22	0	0.18	0	0.19	0	0.26	0.22	0	0.14	0.62	0.11	0.25	0.24	0	0.74	0.32	0.15	0.49	0.18	0.51	0.45	0.24	0.09	0	0	0.45	0.01	0.1	0.32	0.3	0.1	0.05	0.04	0.62	0.11	0.3	0.24	0.13	0.18	0.05	0.15	0.15	0.43	0.11	0.49	0	0.24	0.27	0.28	0.3	0	0.52	0.14	0.13	0	0.08	0.18	0.38	0.01	0.16	0.25	0.04	0.1	0.13	0.54	0.07	0.48	0.14	0.72	0.31	0	0.12
site_of_double-strand_break	0.49	0.52	0	0.37	0.07	0.39	0.02	0.13	0	0	0.08	0.01	0.05	0.06	0.09	0.14	0.08	0.64	0.01	0.3	0.25	0.25	0.22	0.3	0.03	0.01	0.07	0.2	0.31	0.09	0.04	0.2	0.23	0.23	0.38	0.18	0.13	0.22	0.27	0.02	0.19	0.02	0.22	0	0.3	0.26	0	0.18	0.71	0.14	0.29	0.29	0	0.86	0.37	0.18	0.58	0.21	0.58	0.54	0.28	0.12	0	0	0.54	0.04	0.12	0.37	0.34	0.13	0.09	0.08	0.69	0.13	0.35	0.28	0.17	0.21	0.08	0.19	0.19	0.52	0.15	0.56	0.02	0.28	0.31	0.32	0.34	0.01	0.64	0.17	0.15	0	0.1	0.22	0.47	0.04	0.2	0.27	0.06	0.12	0.16	0.64	0.12	0.57	0.18	0.83	0.37	0	0.17
site_of_polarized_growth	0.1	0.07	0	0.15	0	0	0	0.01	0	0	0	0	0	0	0	0.06	0	0.08	0	0.1	0.24	0.08	0.08	0.1	0	0	0	0.07	0.13	0	0	0.06	0.07	0.08	0	0.03	0.03	0.05	0.06	0	0.08	0	0.07	0	0.11	0.07	0.04	0.02	0.1	0	0.08	0.09	0.08	0.12	0.14	0.06	0.06	0.07	0.1	0.08	0.1	0.01	0	0	0.07	0	0	0	0	0	0	0	0	0	0	0	0	0.04	0	0.03	0.02	0.05	0	0.05	0	0	0	0	0	0	0.06	0.03	0.04	0	0.02	0.06	0.03	0	0.06	0.11	0	0.01	0.05	0.16	0	0.02	0.01	0.09	0.37	0	0
skeletal_muscle_adaptation	0	0	0	0	0	0	0	0	0	0	0	0	0	0	0	0	0	0	0	0	0	0	0	0	0	0	0.15	0	0	0	0	0	0	0	0	0	0	0	0	0	0	0	0	0	0	0	0	0	0	0	0	0	0	0	0.49	0	0	0	0	0	0	0	0	0	0	0	0	0	0	0	0	0	0	0	0	0	0	0	0	0	0	0	0	0	0	0	0	0	0	0	0	0	0	0	0	0	0	0	0	0	0	0	0	0	0	0	0	0	0	0	0
skeletal_muscle_cell_differentiation	0.21	0.44	0	0.32	0	0.11	0	0	0	0	0	0	0	0.02	0.06	0.11	0	0.54	0	0.25	0.21	0.21	0.19	0.25	0	0	0.03	0	0.27	0.05	0	0	0	0	0.7	0	0	0.17	0	0	0.17	0	0.19	0	0.25	0.22	0.16	0	0.26	0.11	0.24	0.23	0.75	0.73	0.31	0.14	0.18	0.17	0.25	0.45	0.24	0	0.05	0.04	0	0	0.09	0.32	0.29	0.09	0.04	0.03	0.3	0	1.27	0.23	0.12	0.17	0.05	0.14	0.14	0.18	0.11	0.19	0	0.24	0.49	0.27	0.29	0	0.19	0.13	0.13	0	0.07	0.18	0.12	0	0.16	0.24	0.03	0.09	0.13	0.1	0	0	0.13	0.7	0.76	0.11	0.12
skeletal_muscle_cell_proliferation	0	0	0	0	0	0	0	0	0	0	0	0	0	0	0	0	0	0	0	0	0	0	0	0	0	0	0	0	0	0	0	0	0	0	0	0	0	0	0	0	0	0	0	0	0	0	0	0	0	0	0	0	0	0	0	0	0	0	0	0	0	0	0	0	0	0	0	0	0	0	0	0	0	0	0	0	0	0	0	0	0	0	0	0	0	0	0	0	0	0	0	0	0	0.34	0	0	0	0	0	0	0	0	0	0	0	0	0	0	0	0	0
skeletal_muscle_contraction	0	0.26	0.03	0	0	0	0	0	0	0	0	0	0	0	0	0.14	0	0.29	0	0	0.28	0	0.24	0.32	0	0	0.1	0	0.33	0	0	0	0	0	0	0	0	0.24	0	0	0.2	0	0.24	0	0.32	0.29	0.24	0	0.34	0	0	0	0	0.42	0.4	0.2	0	0.22	0	0.26	0	0	0.1	0	0	0	0	0	0	0	0	0	0	0	0.38	0	0	0	0	0	0	0	0	0	0	0.3	0.34	0.34	0	0	0	0	0	0	0.11	0.24	0	0	0.22	0.28	0	0	0.17	0	0	0	0.21	0	0	0.17	0.2
skeletal_muscle_fiber_development	0	0	0	0.46	0	0	0	0	0	0	0	0	0	0	0	0	0	0	0	0	0	0	0	0	0	0	0	0	0	0	0	0	0	0	0	0	0	0	0	0	0	0	0	0	0	0	0	0	0	0	0	0	0	0	0.47	0	0	0	0	0	0	0	0	0	0	0	0	0	0	0	0	0	0	0	0	0	0	0	0	0	0	0	0	0	0	0	0	0	0	0	0	0	0	0	0	0	0	0	0	0	0	0	0	0	0	0	0	0	0	0	0
skeletal_muscle_hypertrophy	0	0	0	0	0	0	0	0	0	0	0	0	0	0	0	0	0	0	0	0	0	0	0	0	0	0	0	0	0	0	0	0	0	0	0	0	0	0	0	0	0	0	0	0	0	0	0	0	0	0	0	0	0	0	0.85	0	0	0	0	0	0	0	0	0	0	0	0	0	0	0	0	0	0	0	0	0	0	0	0	0	0	0	0	0	0	0	0	0	0	0	0	0	0	0	0	0	0	0	0	0	0	0	0	0	0	0	0	0	0	0	0
skeletal_muscle_myosin_thick_filament_assembly	0	0	0	0	0	0	0	0	0	0	0	0	0	0	0	0	0	0	0	0	0	0	0	0	0	0	0.39	0	0	0	0	0	0	0	0	0	0	0	0	0	0	0	0	0	0	0	0	0	0	0	0	0	0	0	0	0	0	0	0	0	0	0	0	0	0	0	0	0	0	0	0	0	0	0	0	0	0	0	0	0	0	0	0	0	0	0	0	0	0	0	0	0	0	0	0	0	0.51	0	0	0	0	0	0	0	0	0	0	0	0	0	0
skeletal_muscle_organ_development	0.1	0.41	0.02	0.37	0	0.01	0	0	0	0	0	0	0	0	0.09	0.06	0	0.5	0	0.11	0.07	0.09	0.23	0.3	0	0	0	0	0.13	0	0	0	0.07	0.09	0.38	0.04	0.04	0.06	0	0	0.19	0	0.23	0	0.3	0.08	0.22	0	0.1	0.01	0.09	0.09	0.35	0.38	0.64	0.18	0.23	0.21	0.11	0.24	0.11	0.01	0.09	0	0.07	0	0.03	0.15	0.14	0	0	0	0.14	0	0.65	0.09	0.01	0.05	0	0.03	0.02	0.06	0.03	0.06	0	0.1	0.31	0.32	0.34	0	0.07	0.04	0.16	0	0.11	0.23	0.16	0.04	0.07	0.27	0	0.12	0.06	0	0	0	0.01	0.33	0.38	0	0.01
skeletal_muscle_satellite_cell_activation	0	0	0	0	0	0	0	0	0	0	0	0	0	0	0	0.37	0	0	0	0	0	0	0	0	0	0	0	0.4	0.51	0	0	0	0	0.35	0	0	0	0	0	0	0	0	0	0	0	0	0	0	0	0	0	0	0	0	0	0	0	0.39	0	0	0	0	0	0	0.47	0	0	0	0	0	0	0	0	0	0	0	0	0	0	0	0	0	0	0	0	0	0	0	0	0	0	0	0	0	0	0.46	0	0	0.35	0	0	0	0.29	0	0	0	0	0	0	0	0
skeletal_muscle_satellite_cell_proliferation	0	0	0	0	0	0	0	0	0	0	0	0	0	0	0	0	0	0	0	0	0	0	0	0	0	0	0	0	0	0	0	0	0	0	0	0	0	0	0	0	0	0	0	0	0	0	0	0	0	0	0	0	0	0	0	0	0	0	0	0	0	0	0	0	0	0	0	0	0	0	0	0	0	0	0	0	0	0	0	0	0	0	0	0	0	0	0	0	0	0	0	0	0	0.35	0	0	0	0	0	0	0	0	0	0	0	0	0	0	0	0	0
skeletal_muscle_thin_filament_assembly	0	0	0	0	0	0	0	0	0	0	0	0	0	0	0	0	0	0	0	0	0	0	0	0	0	0	0.29	0	0	0	0	0	0	0	0	0	0	0	0	0	0	0	0	0	0	0	0	0	0	0	0	0	0	0	0	0	0	0	0	0	0	0	0	0	0	0	0	0	0	0	0	0	0	0	0	0	0	0	0	0	0	0	0	0	0	0	0	0	0	0	0	0	0	0	0	0	0.43	0	0	0	0	0	0	0	0	0	0	0	0	0	0
skeletal_muscle_tissue_development	0.11	0.41	0.02	0.39	0	0.01	0	0	0	0	0	0	0	0	0.09	0.06	0	0.52	0	0.12	0.08	0.1	0.23	0.31	0	0	0	0	0.14	0	0	0	0.08	0.09	0.41	0.04	0.04	0.06	0	0	0.19	0	0.23	0	0.31	0.08	0.23	0	0.11	0.01	0.1	0.1	0.37	0.41	0.66	0.19	0.24	0.21	0.12	0.25	0.12	0.01	0.09	0	0.08	0	0.03	0.16	0.15	0	0	0	0.15	0	0.68	0.1	0.01	0.06	0	0.04	0.03	0.06	0.03	0.07	0	0.11	0.33	0.33	0.36	0	0.08	0.04	0.17	0	0.11	0.23	0.17	0.04	0.07	0.27	0	0.13	0.06	0	0	0	0.02	0.35	0.4	0	0.01
skeletal_muscle_tissue_regeneration	0	0	0	0.4	0	0	0	0	0	0	0	0	0	0	0	0.14	0	0	0	0	0	0	0	0	0	0	0	0.22	0.33	0	0	0	0	0.24	0	0	0	0	0	0	0	0	0	0	0	0	0	0	0	0	0	0	0	0	0.4	0	0	0.22	0	0	0	0	0	0	0.24	0	0.13	0.4	0	0	0	0	0	0	0	0	0	0	0	0	0	0	0	0	0	0	0	0	0	0	0	0	0	0	0	0.24	0	0	0.22	0	0	0	0.17	0	0	0	0	0	0	0	0
skeletal_myofibril_assembly	0	0	0	0	0	0	0	0	0	0	0	0	0	0	0	0	0	0	0	0	0	0	0	0	0	0	0.25	0	0	0	0	0	0	0	0	0	0	0	0	0	0	0	0	0	0	0	0	0	0	0	0	0	0	0	0	0	0	0	0	0	0	0	0	0	0	0	0	0	0	0	0	0	0	0	0	0	0	0	0	0	0	0	0	0	0	0	0	0	0	0	0	0	0	0	0	0	0.38	0	0	0	0	0	0	0	0	0	0	0	0	0	0
skeletal_system_development	0.01	0	0	0.36	0	0	0	0	0	0	0	0	0	0	0	0	0	0	0	0	0	0	0	0	0	0	0	0	0.02	0	0	0	0	0	0.01	0	0	0	0	0	0.01	0	0	0	0.07	0	0	0	0	0	0	0	0	0	0.52	0	0.03	0.04	0.07	0.04	0.02	0	0	0	0	0	0	0	0	0	0	0	0	0	0	0	0	0	0	0	0	0	0	0	0	0	0.02	0.18	0.1	0	0	0	0	0	0	0	0	0	0.03	0.16	0	0	0.02	0	0	0	0	0	0	0	0
skeletal_system_morphogenesis	0	0	0	0.12	0	0	0	0	0	0	0	0	0	0	0	0	0	0	0	0	0	0	0	0	0	0	0	0	0	0	0	0	0	0	0	0	0	0	0	0	0	0	0	0	0.09	0	0	0	0	0	0	0	0	0	0.31	0	0	0	0	0	0	0	0	0	0	0	0	0	0	0	0	0	0	0	0	0	0	0	0	0	0	0	0	0	0	0	0	0	0	0	0	0	0	0	0	0	0	0	0	0	0	0	0	0	0	0	0	0	0	0	0
skin_development	0.29	0	0	0.57	0	0	0	0	0	0	0	0	0	0	0	0.05	0	0	0	0.09	0	0	0.15	0.01	0	0	0	0	0.03	0	0	0	0	0.07	0.12	0.02	0.02	0.03	0.05	0	0.01	0	0.06	0	0.03	0	0.03	0	0.01	0	0	0	0	0.01	0.25	0.05	0	0.01	0.19	0.06	0.02	0.06	0	0	0	0	0	0.03	0.03	0	0	0	0.03	0	0.03	0	0	0	0	0.01	0	0	0	0	0	0.08	0.03	0.03	0.04	0	0	0	0	0	0.05	0.05	0	0	0.04	0.09	0	0	0.04	0	0	0	0	0	0.01	0	0
skin_epidermis_development	0.17	0	0	0.25	0	0	0	0	0	0	0	0	0	0	0	0.08	0	0	0	0	0	0	0.15	0	0	0	0	0	0	0	0	0	0	0	0	0.1	0.09	0.13	0	0	0	0	0.14	0	0	0	0.37	0	0	0	0	0	0	0	0.25	0.1	0	0.13	0	0	0	0.06	0.02	0	0	0	0	0	0	0	0	0	0	0	0	0	0	0	0	0	0	0	0	0	0	0	0	0	0	0	0	0	0	0	0.05	0.14	0	0	0.12	0.2	0	0	0.1	0	0	0	0	0	0	0	0
skin_morphogenesis	0.42	0	0	1.33	0	0	0	0	0	0	0	0	0	0	0	0	0	0	0	0	0	0	0	0	0	0	0	0	0	0	0	0	0	0	0	0	0	0	0	0	0	0	0	0	0.47	0	0	0	0	0	0	0	0	0	1.41	0	0	0	0.49	0.43	0	0	0	0	0	0	0	0	0	0	0	0	0	0	0	0	0	0	0	0	0	0	0	0	0	0	0	0	0	0	0	0	0	0	0	0	0	0	0	0	0	0	0	0	0	0	0	0	0	0	0
sleep	0	0	0	0	0	0	0	0	0	0	0	0	0	0	0	0	0	0	0	0	0	0	0	0	0	0	0	0	0	0	0	0	0	0	0	0	0	0	0	0	0	0	0	0	0	0	0	0	0	0	0	0	0	0	0	0	0	0	0	0	0	0	0	0.15	0	0	0	0	0	0	0	0	0	0	0	0	0	0	0	0	0	0	0	0	0	0	0	0	0	0	0	0	0	0	0	0	0	0	0	0	0	0	0	0	0	0	0	0	0	0	0
slow-twitch_skeletal_muscle_fiber_contraction	0	0	0	0	0	0	0	0	0	0	0	0	0	0	0	0	0	0	0	0	0	0	0	0	0	0	0.39	0	0	0	0	0	0	0	0	0	0	0	0	0	0	0	0	0	0	0	0	0	0	0	0	0	0	0	0	0	0	0	0	0	0	0	0	0	0	0	0	0	0	0	0	0	0	0	0	0	0	0	0	0	0	0	0	0	0	0	0	0	0	0	0	0	0	0	0	0	0	0	0	0	0	0	0	0	0	0	0	0	0	0	0
small_GTPase_binding	0	0	0	0	0	0	0	0	0	0	0	0	0	0	0	0.01	0	0	0	0.03	0	0.11	0	0.03	0	0	0	0.01	0.15	0	0	0	0	0.02	0	0	0	0	0	0	0.1	0	0.02	0	0	0	0	0	0	0	0	0.01	0.01	0.03	0	0.01	0	0	0	0	0	0	0	0	0.01	0	0.11	0.17	0.05	0	0	0	0.04	0	0	0	0	0	0	0	0	0	0.04	0.07	0	0.02	0.04	0.04	0.45	0	0	0	0	0	0	0.01	0.05	0	0.01	0	0	0	0	0	0	0	0	0.02	0.03	0	0
small_GTPase_mediated_signal_transduction	0.01	0	0	0.03	0	0	0	0	0	0	0	0	0	0	0	0	0	0	0	0.01	0.04	0	0	0	0	0	0	0	0.02	0	0	0	0	0	0.01	0	0.01	0	0	0	0.01	0	0.05	0	0.08	0	0.02	0	0	0	0.05	0	0	0.01	0.02	0	0	0.05	0.01	0	0	0	0	0	0	0	0	0.02	0.02	0	0	0	0	0	0.02	0	0	0	0	0	0	0	0	0	0	0	0.02	0.31	0.2	0	0	0	0	0	0	0	0	0	0	0.07	0	0	0	0	0	0	0	0	0.01	0	0
small_RNA_loading_onto_RISC	0	0	0	0	0	0	0	0	0	0	0	0	0	0	0	0	0	0	0	0	0	0.54	0	0	0	0	0	0	0	0	0	0	0	0	0	0	0	0	0	0	0	0	0	0	0	0	0	0	0	0	0.59	0.63	0.72	0	0	0	0	0	0	0	0	0	0	0	0	0	0	0	0	0	0	0	0	0	0	0	0.34	0	0	0	0	0	0	0	0	0	0.49	0	0.57	0	0	0	0	0	0	0	0	0	0	0	0	0	0	0	0	0	0	0.67	0.73	0	0
small_molecule_binding	0.01	0.01	0	0.01	0	0	0	0	0	0	0	0	0	0	0	0.02	0	0.06	0	0.13	0.09	0.01	0.06	0.04	0	0	0	0	0.06	0	0	0	0	0	0.07	0	0	0.03	0.05	0	0.01	0	0.03	0	0.06	0.01	0	0	0.12	0	0.01	0.06	0.17	0.29	0.04	0	0.17	0.01	0.01	0.01	0.01	0	0	0	0	0	0	0	0.04	0	0	0	0.1	0	0.01	0	0	0	0	0	0	0	0	0	0	0	0.04	0.04	0.08	0	0.05	0	0	0	0	0	0	0	0	0.01	0	0	0	0	0	0	0	0.25	0.29	0	0
small_molecule_biosynthetic_process	0.06	0.03	0	0.18	0	0	0	0	0	0	0	0	0	0	0	0.07	0	0.04	0	0.51	0.54	0.11	0.25	0.23	0	0	0	0.04	0.34	0	0	0.08	0.09	0.05	0.08	0.34	0.1	0.26	0.46	0	0.16	0	0.25	0	0.52	0.31	0.26	0.13	0.36	0	0.22	0.21	0.12	0.29	0.29	0.07	0.08	0.23	0.07	0.04	0.14	0.15	0	0	0.03	0	0	0.18	0.03	0	0	0	0.08	0	0.03	0	0	0	0	0	0	0	0	0.02	0	0.13	0.08	0.03	0.04	0	0.03	0	0	0	0.01	0.16	0	0	0.08	0.23	0	0	0.02	0	0	0.05	0.22	0.24	0.16	0.18	0.38
small_molecule_catabolic_process	0.09	0	0	0.13	0	0	0	0	0	0	0	0	0	0	0	0	0	0	0	0.09	0.06	0	0.01	0.01	0	0	0	0.06	0.12	0	0	0.05	0	0	0.02	0.03	0	0	0	0	0.01	0	0	0	0.1	0.06	0	0	0.08	0	0	0.07	0.07	0.1	0.13	0	0.05	0	0.02	0	0.02	0	0	0	0	0	0	0.03	0.12	0	0	0	0.12	0	0	0	0	0	0	0	0	0	0.01	0	0	0.01	0.03	0.03	0.13	0	0	0	0	0	0	0	0	0	0	0.02	0	0.01	0	0	0	0	0	0.08	0.11	0	0
small_molecule_metabolic_process	0.02	0.04	0	0.03	0	0	0	0	0	0	0	0	0	0	0	0.07	0	0.05	0	0.07	0.12	0	0.28	0.03	0	0	0	0	0.25	0	0	0.03	0.04	0	0.01	0.07	0	0.47	0.7	0	0.01	0	0.12	0	0.16	0.01	0.22	0.03	0.01	0	0	0	0	0	0.03	0.04	0.23	0.05	0	0	0.02	0	0	0	0	0	0	0.15	0.05	0	0	0	0.14	0	0.01	0	0	0	0	0	0	0	0	0	0	0.03	0.1	0.03	0.04	0	0.17	0.04	0	0	0	0.11	0	0	0.04	0.04	0	0	0	0	0	0	0	0	0	0	0
small_nuclear_ribonucleoprotein_complex	0	0.52	0	0	0	0.14	0	0	0	0	0	0	0	0	0	0	0	0.63	0	0	0	0	0	0.58	0	0	0	0	0.3	0	0	0	0	0	0.37	0	0	0	0	0	0	0	0	0	0	0	0	0	0.71	0	0	0	0	0	0	0	0.57	0	0	0	0	0	0	0	0.21	0	0	0	0.33	0	0	0	0.69	0.13	0	0	0.43	0	0	0	0	0.83	0	0.56	0.02	0	0.53	1.05	0.65	0	0.62	0.17	0.15	0	0	0	0.47	0	0	0	0	0.38	0	0	0	0	0	0	0	0	0
small_nucleolar_ribonucleoprotein_complex	0	0	0	0	0	0	0	0	0	0	0	0	0	0	0	0	0	0	0	0	0	0	0	0	0	0	0	0	0	0	0	0	0	0	0	0	0	0	0	0	0	0	0	0	0	0	0	0	0.44	0	0	0	0	0.54	0	0	0	0	0	0	0	0	0	0	0	0	0	0	0	0	0	0	0	0	0	0	0	0	0	0	0	0	0	0	0	0	0	0	0	0	0	0	0	0	0	0	0	0	0	0	0	0	0	0	0	0	0	0	0	0	0
small_nucleolar_ribonucleoprotein_complex_assembly	0	0	0	0	0	0	0	0	0	0	0	0	0	0	0	0	0	0	0	0	0	0.62	0	0	0	0	0	0	0	0	0	0	0	0	0	0	0	0	0	0	0	0	0	0	0	0	0	0	0	0	0	0	0	0	0	0	0	0	0	0	0	0	0	0	0	0	0	0	0	0	0	0	0	0	0	0	0	0	0	0	0	0	0	0	0	0	0	0	0	0	0	0	0	0	0	0	0	0	0	0	0	0	0	0	0	0	0	0	0	0	0
small_ribosomal_subunit	0.41	0.19	0	0.62	0	0	0	0	0	0	0	0	0	0.28	0	0	0	0.51	0	4.23	0.19	0.53	0	0.23	0	0	0	0.34	0	0.04	0.15	0.57	0.17	0	0.66	0	0.1	0	0.2	0	0.16	0	0	0.31	0	0.97	0	0.13	1.02	0.36	0.58	0.62	0.71	2.17	0.65	0	0.45	0	0.49	0.19	0.49	0	0	0	0.16	0	0.08	0.63	0.9	0.33	0.04	0.02	0.58	0.09	3.05	1.05	0.33	0	0.04	0.73	0.32	0.16	0.1	0.17	0	0.49	0.25	0.25	0	0	0.17	0.11	0	0.02	0	0.16	0	0	0.15	0	0.02	0	0.12	0.49	0.05	0.44	0.44	0.66	3.26	0.1	0.43
small_ribosomal_subunit_rRNA_binding	0	0	0	0	0	0	0	0	0	0	0	0	0	0	0	0	0	0	0	0.89	0	0	0	0	0	0	0	0	0	0	0	0	0	0	0	0	0	0	0	0	0	0	0	0	0	0	0	0	0	0	0	0	0	0	0	0	0	0	0	0	0	0	0	0	0	0	0	0	0	0	0	0	0	0	0	0	0	0	0	0	0	0	0	0	0	0	0	0	0	0	0	0	0	0	0	0	0	0	0	0	0	0	0	0	0	0	0	0	0	0	0
smooth_endoplasmic_reticulum	0	0	0	0	0	0	0	0	0	0	0	0	0	0	0	0	0	0	0	0	0	0	0	0	0	0	0	0.25	0.36	0	0	0.25	0.28	0	0	0	0	0	0	0	0	0	0	0	0.34	0	0	0	0	0	0	0	0	0	0	0	0.27	0	0	0	0	0	0.12	0	0	0	0	0	0	0	0	0	0	0	0	0	0	0	0	0	0	0	0	0	0	0	0	0.36	0.4	0	0	0	0	0	0	0	0	0.08	0.23	0.3	0	0	0	0	0	0	0	0	0	0	0
smooth_muscle_cell-matrix_adhesion	0.49	0	0	0	0	0	0	0	0	0	0	0	0	0	0	0	0	0	0	0	0	0	0	0	0	0	0	0	0	0	0	0	0	0	0	0.48	0.39	0.54	0.65	0	0	0	0	0	0	0	0	0	0	0	0	0	0	0	0.77	0	0	0	0	0	0	0	0	0	0	0	0	0	0	0	0	0	0	0	0	0	0	0	0	0	0	0	0	0	0	0.58	0	0	0	0	0	0	0	0	0	0	0	0	0	0	0	0	0	0	0	0	0	0	0	0	0
smooth_muscle_cell_migration	0.2	0	0	0.31	0	0	0	0	0	0	0	0	0	0	0	0	0	0	0	0	0.19	0	0	0	0	0	0	0	0	0	0	0	0	0	0	0.12	0.1	0.16	0.2	0	0.17	0	0	0	0	0	0	0	0	0	0	0	0	0	0.66	0	0	0	0	0	0	0	0	0	0	0	0	0	0	0	0	0	0	0	0	0	0	0	0	0	0	0	0	0	0	0.23	0	0	0.28	0	0	0	0	0	0	0	0	0	0	0	0	0	0	0	0	0	0	0	0	0	0
smooth_muscle_cell_proliferation	0.12	0	0	0.71	0	0	0	0	0	0	0	0	0	0	0	0	0	0	0	0	0	0	0	0	0	0	0	0	0	0	0	0	0	0	1.24	0	0	0	0	0	0	0	0	0	0	0	0	0	0	0	0	0	0	0	0.43	0	0	0	0.13	0	0.14	0	0	0	0	0	0	0.18	0.17	0.01	0	0	0.42	0	0	0	0.02	0.27	0	0	0.24	0	0	0	0	0	0.16	0	0.17	0	0	0	0	0	0	0	0	0	0	0	0	0	0	0	0	0	0	0	0	0	0
smooth_muscle_contraction	0	0	0	0	0	0	0	0	0	0	0	0	0	0	0	0	0	0	0	0	0	0	0	0	0	0	0	0	0	0	0	0	0	0.13	0	0	0	0.11	0.14	0	0	0	0	0	0	0	0	0	0	0	0	0	0	0	0.22	0	0	0	0	0	0	0	0	0	0	0	0	0	0	0	0	0	0	0	0	0	0	0	0	0	0	0	0	0	0	0	0	0	0	0	0	0	0	0	0	0	0	0	0	0	0	0	0	0	0	0	0	0	0	0	0
smoothened_signaling_pathway	0	0	0	0	0	0	0	0	0	0	0	0	0	0	0	0.07	0	0	0	0	0	0	0	0	0	0	0	0	0	0	0	0	0.09	0.11	0	0	0	0	0	0	0	0	0	0	0	0	0	0	0	0	0	0	0	0	0	0	0	0	0	0	0	0	0	0	0	0	0	0	0	0	0	0	0	0	0.18	0	0	0	0	0.05	0	0	0	0	0	0	0	0	0	0	0	0	0	0	0	0	0	0	0	0	0	0	0	0	0	0	0	0	0	0.02	0
snRNA_binding	0	0	0	0	0	0	0	0	0	0	0	0	0	0	0	0	0	0	0	0	0	0	0	0	0	0	0	0	0	0	0	0	0	0	0.47	0	0	0	0	0	0	0	0	0	0	0	0	0	0	0	0	0	0.45	0	0	0	0	0	0	0	0	0	0	0	0	0	0	0	0	0	0	0	0	0	0	0	0	0	0	0	0	0	0	0	0	0	0	0	0	0	0	0	0	0	0	0	0	0	0	0	0	0	0	0	0	0	0	0	0.48	0	0
snRNA_metabolic_process	0	0	0	0	0	0	0	0	0	0	0	0	0	0	0	0	0	0	0	0	0	0.19	0	0	0	0	0	0	0	0	0	0	0	0	0	0	0	0	0	0	0	0	0	0	0	0	0	0	0	0	0	0	0	0	0	0	0	0.15	0	0	0	0	0	0	0	0	0	0	0	0	0	0	0	0	0	0	0	0	0	0	0	0	0	0	0	0	0	0	0	0	0	0	0	0	0	0	0	0	0	0	0	0	0.11	0	0	0	0	0	0	0	0
snRNA_modification	0	0	0	0	0	0	0	0	0	0	0	0	0	0	0	0	0	0	0	0	0	0	0	0	0	0	0	0	0	0	0	0	0	0	0	0	0	0	0	0	0	0	0	0	0	0	0	0	0	0	0	0	0	0	0	0	0	0	0	0	0	0	0	0	0	0	0	0	0	0	0	0	0	0	0	0	0	0	0	0	0	0	0	0	0	0	0	0	0	0	0	0	0	0.92	0	0	0	0	0	0	0	0	0	0	0	0	0	0	0	0	0
snRNA_processing	0	0	0	0	0	0	0	0	0	0	0	0	0	0	0	0	0	0	0	0	0	0	0	0	0	0	0	0	0	0	0	0	0	0	0	0	0	0	0	0	0	0	0	0	0	0	0	0	0	0	0	0	0	0	0	0	0	0.32	0	0	0	0	0	0	0	0	0	0	0	0	0	0	0	0	0	0	0	0	0	0	0	0	0	0	0	0	0	0	0	0	0	0	0	0	0	0	0	0	0	0	0	0	0.24	0	0	0	0	0	0	0	0
snRNA_transcription	0	0	0	0	0	0	0	0	0	0	0	0	0	0	0	0	0	0	0	0	0	0.19	0	0	0	0	0	0	0	0	0	0	0	0	0	0	0	0	0	0	0	0	0	0	0	0	0	0	0	0	0	0	0	0	0	0	0	0.15	0	0	0	0	0	0	0	0	0	0	0	0	0	0	0	0	0	0	0	0	0	0	0	0	0	0	0	0	0	0	0	0	0	0	0	0	0	0	0	0	0	0	0	0	0.11	0	0	0	0	0	0	0	0
snRNA_transcription_by_RNA_polymerase_II	0	0	0	0	0	0	0	0	0	0	0	0	0	0	0	0	0	0	0	0	0	0.19	0	0	0	0	0	0	0	0	0	0	0	0	0	0	0	0	0	0	0	0	0	0	0	0	0	0	0	0	0	0	0	0	0	0	0	0.16	0	0	0	0	0	0	0	0	0	0	0	0	0	0	0	0	0	0	0	0	0	0	0	0	0	0	0	0	0	0	0	0	0	0	0	0	0	0	0	0	0	0	0	0	0.12	0	0	0	0	0	0	0	0
snoRNA_binding	0	0	0	0	0	0	0	0	0	0	0	0	0	0	0	0	0	0	0	0	0	0	0	0	0	0	0	0	0	0	0	0	0	0	0	0	0	0	0	0	0	0	0	0	0	0	0	0	0.44	0	0	0	0	0.54	0	0	0	0	0	0	0	0	0	0	0	0	0	0	0	0	0	0	0	0	0	0	0	0	0	0	0	0	0	0	0	0	0	0	0	0	0	0	0	0	0	0	0	0	0	0	0	0	0	0	0	0	0	0	0	0	0
sodium:potassium-exchanging_ATPase_activity	0	0	0	0	0	0	0	0	0	0	0	0	0	0	0	0	0	0	0	0	0	0	0	0	0	0	0	0	0	0	0	0	0	0	0	0	0	0	0	0	0	0	0	0	0	0	0	0	0	0	0	0	0	0	0	0	0	0	0	0	0	0	0	0	0	0	0	0	0	0	0	0	0	0	0	0	0	0	0	0	0	0	0	0	0	0	0	0	0	0	0	0.44	0	0	0	0	0	0	0	0	0	0	0	0	0	0	0	0	0	0	0
sodium:potassium-exchanging_ATPase_complex	0	0	0	0	0	0	0	0	0	0	0	0	0	0	0	0	0	0	0	0	0	0	0	0	0	0	0	0	0	0	0	0	0	0	0	0	0	0	0	0	0	0	0	0	0	0	0	0	0	0	0	0	0	0	0	0	0	0	0	0	0	0	0	0	0	0	0	0	0	0	0	0	0	0	0	0	0	0	0	0	0	0	0	0	0	0	0	0	0	0	0	0.4	0	0	0	0	0	0	0	0	0	0	0	0	0	0	0	0	0	0	0
sodium_channel_inhibitor_activity	0.47	0.49	0	0.71	0	0.35	0.13	0	0	0.13	0	0.25	0	0.35	0	0	0.34	0.59	0.14	0	0	0.62	0	0	0	0.21	0.29	0.42	0	0.26	0.15	0	0	0	0	0	0	0	0.62	0	0.35	0.21	0	0.42	0	0	0	0	0.67	0	0.66	0.73	0	0	0	0	0.54	0	0.54	0.51	0.58	0	0	0	0	0.28	0.29	0.72	0.68	0.4	0.24	0.3	0.66	0.31	0	0.62	0.39	0.42	0.29	0	0	0.49	0.41	0.53	0.38	0.56	0.52	0	0	0	0.58	0.5	0	0	0	0	0.43	0.21	0.37	0	0	0.34	0	0.58	0.41	0.52	0	0.78	0.83	0	0
sodium_channel_regulator_activity	0.31	0.29	0	0.45	0	0.19	0.09	0	0	0	0	0.09	0	0.15	0	0	0.12	0.33	0.04	0	0	0.32	0	0	0	0.07	0.14	0.25	0	0.15	0.1	0	0	0	0	0	0	0	0.34	0	0.21	0.06	0	0.17	0	0	0	0	0.39	0	0.36	0.39	0	0	0	0	0.28	0	0.36	0.29	0.34	0	0	0	0	0.1	0.16	0.45	0.43	0.21	0.14	0.14	0.44	0.18	0	0.37	0.24	0.29	0.15	0	0	0.29	0.22	0.3	0.1	0.33	0.38	0	0	0	0.29	0.25	0	0	0	0	0.21	0.09	0.23	0	0	0.17	0	0.23	0.18	0.26	0	0.42	0.47	0	0
sodium_ion_binding	0	0	0	0	0	0	0	0	0	0	0	0	0	0	0	0	0	0	0	0	0	0	0	0	0	0	0	0	0	0	0	0	0	0	0	0	0	0	0	0	0	0	0	0	0	0	0	0	0	0	0	0	0	0	0	0	0	0	0	0	0	0	0	0	0	0	0	0	0	0	0	0	0	0	0	0	0	0	0	0	0	0	0	0	0	0	0	0	0	0	0	0.44	0	0	0	0	0	0	0	0	0	0	0	0	0	0	0	0	0	0	0
sodium_ion_export_across_plasma_membrane	0	0	0	0	0	0	0	0	0	0	0	0	0	0	0	0	0	0	0	0	0	0	0	0	0	0	0	0	0	0	0	0	0	0	0	0	0	0	0	0	0	0	0	0	0	0	0	0	0	0	0	0	0	0	0	0	0	0	0	0	0	0	0	0	0	0	0	0	0	0	0	0	0	0	0	0	0	0	0	0	0	0	0	0	0	0	0	0	0	0	0	0.41	0	0	0	0	0	0	0	0	0	0	0	0	0	0	0	0	0	0	0
sodium_ion_homeostasis	0	0	0	0	0	0	0	0	0	0	0	0	0	0	0	0	0	0	0	0	0	0	0	0	0	0	0	0	0	0	0	0	0	0	0	0	0	0	0	0	0	0	0	0	0	0	0	0	0	0	0	0	0	0	0	0	0	0	0	0	0	0	0	0	0	0	0	0	0	0	0	0	0	0	0	0	0	0	0	0	0	0	0	0	0	0	0	0	0	0	0	0.17	0	0	0	0	0	0	0	0	0	0	0	0	0	0	0	0	0	0	0
sodium_ion_transmembrane_transport	0	0	0	0	0	0	0	0	0	0	0	0	0	0	0	0	0	0	0	0	0	0	0	0	0	0	0	0	0.18	0	0	0	0	0	0	0	0	0	0	0	0	0	0	0	0	0	0	0	0	0	0	0	0	0	0	0	0	0	0	0	0	0	0	0	0	0	0	0	0	0	0	0	0	0	0	0	0	0	0	0	0	0	0	0	0	0	0	0	0	0	0	0.06	0	0	0	0	0	0	0	0	0	0	0	0	0	0	0	0	0	0	0
sodium_ion_transmembrane_transporter_activity	0.13	0	0	0	0	0	0	0	0	0	0	0	0	0	0	0	0	0	0	0	0	0	0	0	0	0	0	0	0	0	0	0	0	0	0	0	0	0	0	0	0	0	0	0	0	0	0	0	0	0	0	0	0	0	0	0	0	0	0	0	0	0	0	0	0	0	0	0	0	0	0	0	0	0	0	0	0	0	0	0	0	0	0	0	0	0	0	0	0	0	0	0.06	0	0	0	0	0	0	0	0	0	0	0	0	0	0	0	0	0	0	0
sodium_ion_transport	0.22	0.05	0	0.13	0	0	0	0	0	0	0	0	0	0	0	0.12	0	0	0	0	0	0.07	0.19	0.08	0	0	0	0	0.27	0	0	0	0	0	0	0	0	0.04	0.05	0	0.07	0	0.2	0	0.09	0	0.03	0	0	0	0	0.07	0.06	0	0	0.15	0.05	0.18	0.09	0.06	0.25	0.1	0.06	0	0	0	0	0.12	0	0	0	0	0	0	0	0	0	0	0	0	0	0	0	0	0	0	0	0	0	0	0	0.02	0	0	0.08	0.05	0	0	0.05	0.25	0	0.01	0	0	0	0	0	0.08	0.1	0	0
solute:cation_symporter_activity	0.19	0	0	0	0	0	0	0	0	0	0	0	0	0	0	0	0	0	0	0	0	0	0	0	0	0	0	0	0	0	0	0	0	0	0	0	0	0	0	0	0	0	0	0	0	0	0	0	0	0	0	0	0	0	0	0	0	0	0	0	0	0	0	0	0	0	0	0	0	0	0	0	0	0	0	0	0	0	0	0	0	0	0	0	0	0	0	0	0	0	0	0	0	0	0	0	0	0	0	0	0	0	0	0.09	0	0	0	0	0	0	0
solute:sodium_symporter_activity	0.22	0	0	0	0	0	0	0	0	0	0	0	0	0	0	0	0	0	0	0	0	0	0	0	0	0	0	0	0	0	0	0	0	0	0	0	0	0	0	0	0	0	0	0	0	0	0	0	0	0	0	0	0	0	0	0	0	0	0	0	0	0	0	0	0	0	0	0	0	0	0	0	0	0	0	0	0	0	0	0	0	0	0	0	0	0	0	0	0	0	0	0	0	0	0	0	0	0	0	0	0	0	0	0.13	0	0	0	0	0	0	0
somatic_cell_DNA_recombination	0	0	0	0.33	0	0.12	0	0.1	0	0	0.05	0	0	0	0	0.12	0	0	0	0.25	0.21	0.59	0.19	0.26	0	0	0	0.17	0.27	0	0	0	0.19	0.2	1.34	0.14	0.11	0.19	0.23	0	0.18	0	0.2	0	0.26	0.23	0.17	0.15	0.27	0	0.25	0.7	0.29	0.75	0.33	0	0.19	0.18	0.26	0.21	0	0	0.06	0	0.19	0.01	0	0	0	0	0	0	0	0	0	0	0	0	0	0	0	0	0	0	0	0.25	0	0	0.3	0	0	0	0	0	0.08	0	0	0	0.17	0	0	0	0	0	0	0	0.15	0.28	0.32	0.12	0.13
somatic_diversification_of_T_cell_receptor_genes	0	0	0	0	0	0	0	0	0	0	0	0	0	0	0	0	0	0	0	0	0	0	0	0	0	0	0	0	0	0	0	0	0	0	3.9	0	0	0	0	0	0	0	0	0	0	0	0	0	0	0	0	0	0	0	0	0	0	0	0	0	0	0	0	0	0	0	0	0	0	0	0	0	0	0	0	0	0	0	0	0	0	0	0	0	0	0	0	0	0	0	0	0	0	0	0	0	0	0	0	0	0	0	0	0	0	0	0	0	0	0	0
somatic_diversification_of_immune_receptors	0	0	0	0.31	0	0.1	0	0.09	0	0	0.04	0	0	0	0	0.11	0	0	0	0.24	0.2	0.54	0.18	0.24	0	0	0	0.16	0.26	0	0	0	0.17	0.18	1.24	0.12	0.1	0.16	0.2	0	0.17	0	0.18	0	0.24	0.21	0.15	0.13	0.25	0	0.23	0.63	0.26	0.71	0.31	0	0.17	0.16	0.24	0.19	0	0	0.05	0	0.17	0	0	0	0	0	0	0	0	0	0	0	0.11	0	0	0	0	0	0	0	0	0.23	0.26	0	0.57	0	0	0	0	0	0.07	0	0	0	0.15	0	0	0	0	0	0	0	0.13	0.26	0.3	0.1	0.11
somatic_diversification_of_immune_receptors_via_germline_recombination_within_a_single_locus	0	0	0	0.33	0	0.12	0	0.1	0	0	0.05	0	0	0	0	0.12	0	0	0	0.25	0.21	0.59	0.19	0.26	0	0	0	0.17	0.27	0	0	0	0.19	0.2	1.34	0.14	0.11	0.19	0.23	0	0.18	0	0.2	0	0.26	0.23	0.17	0.15	0.27	0	0.25	0.7	0.29	0.75	0.33	0	0.19	0.18	0.26	0.21	0	0	0.06	0	0.19	0.01	0	0	0	0	0	0	0	0	0	0	0	0	0	0	0	0	0	0	0	0.25	0	0	0.3	0	0	0	0	0	0.08	0	0	0	0.17	0	0	0	0	0	0	0	0.15	0.28	0.32	0.12	0.13
somatic_diversification_of_immune_receptors_via_somatic_mutation	0	0	0	0	0	0	0	0	0	0	0	0	0	0	0	0	0	0	0	0	0	0	0	0	0	0	0	0	0	0	0	0	0	0	0	0	0	0	0	0	0	0	0	0	0	0	0	0	0	0	0	0	0	0	0	0	0	0	0	0	0	0	0	0	0	0	0	0	0	0	0	0	0	0	0	0	0.31	0	0	0	0	0	0	0	0	0	0.46	0	0.53	0	0	0	0	0	0	0	0	0	0	0	0	0	0	0	0	0	0	0	0	0	0
somatic_diversification_of_immunoglobulins	0	0	0	0.35	0	0.13	0	0.11	0	0	0.06	0	0	0	0	0.13	0	0	0	0.27	0.23	0.62	0.2	0.28	0	0	0	0.18	0.29	0	0	0	0.21	0.21	0	0.16	0.12	0.2	0.24	0.01	0.18	0	0.21	0	0.28	0.24	0.19	0.16	0.28	0	0.27	0.73	0.31	0.8	0.35	0	0.21	0.19	0.27	0.22	0	0	0.08	0	0.2	0.02	0	0	0	0	0	0	0	0	0	0	0	0	0	0	0	0	0	0	0	0.26	0	0	0.32	0	0	0	0	0	0.09	0	0	0	0.18	0	0	0	0	0	0	0	0.16	0.3	0.34	0.14	0.15
somatic_diversification_of_immunoglobulins_involved_in_immune_response	0	0	0.02	0.37	0	0.14	0	0.13	0	0	0.08	0	0	0	0	0.14	0	0	0	0.3	0.25	0.66	0.23	0.3	0	0	0	0.2	0.31	0	0	0	0.23	0.23	0	0.18	0.13	0.22	0.28	0.02	0.19	0	0.23	0	0.3	0.27	0.22	0.18	0.31	0	0.29	0.8	0.34	0.87	0.37	0	0.23	0.21	0.29	0.24	0	0	0.09	0	0.22	0.04	0	0	0	0	0	0	0	0	0	0	0	0	0	0	0	0	0	0	0	0.28	0	0	0.34	0.01	0	0	0	0	0.11	0	0	0	0.2	0	0	0	0	0	0	0	0.18	0.33	0.38	0.15	0.17
somatic_recombination_of_T_cell_receptor_gene_segments	0	0	0	0	0	0	0	0	0	0	0	0	0	0	0	0	0	0	0	0	0	0	0	0	0	0	0	0	0	0	0	0	0	0	3.9	0	0	0	0	0	0	0	0	0	0	0	0	0	0	0	0	0	0	0	0	0	0	0	0	0	0	0	0	0	0	0	0	0	0	0	0	0	0	0	0	0	0	0	0	0	0	0	0	0	0	0	0	0	0	0	0	0	0	0	0	0	0	0	0	0	0	0	0	0	0	0	0	0	0	0	0
somatic_recombination_of_immunoglobulin_gene_segments	0	0	0.01	0.36	0	0.14	0	0.13	0	0	0.08	0	0	0	0	0.14	0	0	0	0.3	0.24	0.65	0.22	0.29	0	0	0	0.2	0.3	0	0	0	0.22	0.22	0	0.17	0.13	0.22	0.27	0.01	0.19	0	0.22	0	0.29	0.26	0.21	0.18	0.3	0	0.28	0.78	0.33	0.85	0.37	0	0.22	0.2	0.29	0.23	0	0	0.09	0	0.22	0.04	0	0	0	0	0	0	0	0	0	0	0	0	0	0	0	0	0	0	0	0.28	0	0	0.33	0	0	0	0	0	0.1	0	0	0	0.19	0	0	0	0	0	0	0	0.18	0.32	0.37	0.15	0.17
somatic_recombination_of_immunoglobulin_genes_involved_in_immune_response	0	0	0.02	0.37	0	0.14	0	0.13	0	0	0.08	0	0	0	0	0.14	0	0	0	0.3	0.25	0.66	0.23	0.3	0	0	0	0.2	0.31	0	0	0	0.23	0.23	0	0.18	0.13	0.22	0.28	0.02	0.19	0	0.23	0	0.3	0.27	0.22	0.18	0.31	0	0.29	0.8	0.34	0.87	0.37	0	0.23	0.21	0.29	0.24	0	0	0.09	0	0.22	0.04	0	0	0	0	0	0	0	0	0	0	0	0	0	0	0	0	0	0	0	0.28	0	0	0.34	0.01	0	0	0	0	0.11	0	0	0	0.2	0	0	0	0	0	0	0	0.18	0.33	0.38	0.15	0.17
somatic_stem_cell_division	0	0	0	0	0	0	0	0	0	0	0	0	0	0	0	0	0	0	0	0	0	0	0	0	0	0	0	0	0	0	0	0	0	0	0	0	0	0	0	0	0	0	0	0	0	0	0	0	0	0	0	0	0	0	0.5	0	0	0	0	0	0	0	0	0	0	0	0	0	0.48	0	0	0	0.47	0	0	0	0	0	0	0	0	0	0	0	0	0	0	0	0	0	0	0	0	0	0	0	0	0	0	0	0	0	0	0	0	0	0	0	0	0	0
somatic_stem_cell_population_maintenance	0	0	0	0	0	0	0	0	0	0	0	0	0	0	0	0	0	0	0	0	0	0	0	0	0	0	0	0	0	0	0	0	0	0	0	0	0	0	0	0	0	0	0	0	0	0	0	0	0	0	0	0	0	0	0.29	0	0	0	0	0	0	0	0	0	0	0	0	0	0	0	0	0	0	0	0	0	0	0	0	0	0	0	0	0	0	0	0	0	0	0	0	0	0	0	0	0	0	0	0	0	0	0	0	0	0	0	0	0	0	0	0
somatodendritic_compartment	0.06	0.09	0	0.09	0	0	0	0	0	0	0	0	0	0	0	0	0	0	0	0.01	0.28	0.04	0.1	0.05	0	0	0	0.03	0.03	0	0	0.02	0.03	0.1	0	0	0	0	0	0	0.04	0	0.04	0	0.02	0	0.01	0	0	0	0	0.04	0.24	0.06	0.01	0.03	0	0.04	0.06	0	0.02	0.02	0	0	0	0	0	0.08	0.08	0	0	0	0.08	0	0.08	0	0	0	0	0.05	0	0	0	0.02	0	0	0.08	0.15	0.04	0	0	0	0	0	0.03	0	0	0	0	0.06	0	0	0.02	0	0	0	0	0.12	0.43	0	0
specific_granule	0.1	0.24	0	0.15	0	0	0	0.02	0	0	0	0	0	0	0	0.06	0	0.08	0	0.11	0	0.09	0.09	0	0	0	0	0.08	0.13	0	0	0	0.07	0.09	0	0.18	0.04	0.22	0.28	0	0.08	0	0.07	0	0	0	0	0	0	0.01	0.09	0.09	0.09	0.12	0.38	0	0	0.08	0.29	0	0	0	0	0	0.07	0	0.03	0.37	0.34	0	0	0	0.37	0	0.14	0	0.01	0	0	0	0	0.06	0	0.06	0	0.28	0.14	0.13	0.34	0	0.07	0.04	0.05	0	0.03	0.07	0	0	0	0.12	0	0	0	0	0	0	0	0.1	0.13	0	0
specific_granule_lumen	0	0	0	0.31	0	0	0	0	0	0	0	0	0	0	0	0	0	0	0	0.25	0	0.21	0	0	0	0	0	0	0	0	0	0	0	0	0	0	0	0	0	0	0	0	0	0	0	0	0	0	0	0.11	0.24	0.23	0.27	0.31	0.31	0	0	0	0	0	0	0	0	0	0	0	0	0	0	0	0	0	0	0	0	0	0	0	0	0	0	0	0	0	0	0	0	0	0	0	0	0	0	0	0	0	0	0	0	0	0	0	0	0	0	0	0	0.26	0.3	0	0
specific_granule_membrane	0.16	0.36	0	0	0	0	0	0.05	0	0	0	0	0	0	0.01	0.08	0	0.15	0	0	0	0	0.14	0	0	0	0	0.12	0.21	0	0	0	0.13	0.14	0	0.32	0.08	0.37	0.45	0	0.13	0	0.14	0	0	0	0	0	0	0	0	0	0	0	0.24	0	0	0.13	0.41	0	0	0	0.02	0	0.13	0	0.07	0.54	0.52	0	0	0	0.51	0	0.23	0	0.06	0	0	0	0	0.12	0	0.13	0	0.41	0.2	0.21	0.48	0	0.13	0.08	0.08	0	0.04	0.13	0	0	0	0.19	0	0	0	0	0	0	0	0	0	0	0
specification_of_symmetry	0	0	0	0	0	0	0	0	0	0	0	0	0	0	0	0	0	0	0	0	0	0	0	0	0	0	0	0	0	0	0	0	0	0	0	0	0	0	0	0	0	0	0	0	0	0	0	0	0	0	0	0	0	0	0.19	0	0	0	0	0	0	0	0	0	0	0	0.05	0	0	0	0	0	0	0	0	0	0	0	0	0	0	0	0.04	0	0	0	0	0	0	0	0	0	0	0	0	0	0	0	0	0	0	0	0	0	0	0	0	0	0	0	0
spectrin_binding	0	0	0	0	0	0	0	0	0	0	0	0	0	0	0	0	0	0	0	0	0.32	0	0	0	0	0	0	0	0	0	0	0	0	0	0	0	0	0	0	0	0	0	0	0	0	0	0.29	0	0	0	0	0	0	0	0	0	0	0	0	0	0	0	0	0	0	0	0	0	0	0	0	0	0	0	0	0	0	0	0	0	0	0	0	0	0	0	0	0	0	0	0	0	0	0	0	0	0	0	0	0	0	0	0	0	0	0	0	0	0	0	0
sperm_flagellum	0	0	0	0	0	0	0	0	0	0	0	0	0	0	0	0	0	0	0	0	0	0	0	0	0	0	0	0.13	0	0	0	0.14	0.16	0	0	0.11	0.1	0.15	0.19	0	0	0	0	0	0	0	0	0	0	0	0	0	0	0	0	0	0	0	0	0	0.2	0	0	0	0	0	0	0	0	0	0	0	0	0	0	0.19	0	0	0	0	0	0	0	0	0	0	0	0	0	0	0	0	0	0	0	0	0	0	0	0	0	0	0	0	0	0	0	0	0	0.09	0.08
sperm_head	0	0	0	0	0	0	0	0	0	0	0	0	0	0	0	0	0	0	0	0	0	0	0	0	0	0	0	0	0	0	0	0	0	0	0	0	0	0	0	0	0	0	0	0	0	0	0	0	0	0	0	0	0	0	0	0	0	0	0	0	0	0	0	0.38	0	0	0	0	0	0	0	0	0	0	0	0	0	0	0	0	0	0	0	0	0	0	0	0	0	0	0	0	0	0	0	0	0	0	0	0	0	0	0	0	0	0	0	0	0.69	0	0
sperm_head_plasma_membrane	0	0	0	0	0	0	0	0	0	0	0	0	0	0	0	0	0	0	0	0	0	0	0	0	0	0	0	0	0	0	0	0	0	0	0	0	0	0	0	0	0	0	0	0	0	0	0	0	0	0	0	0	0	0	0	0	0	0	0	0	0	0	0	0	0	0	0	0	0	0	0	0	0	0	0	0	0	0	0	0	0	0	0	0	0	0	0	0	0	0	0	0	0	0	0	0	0	0	0	0	0	0	0	0	0	0	0	0	1.13	0	0
sperm_midpiece	0	0	0	0	0	0	0	0	0	0	0	0	0	0	0	0	0	0	0	0	0	0	0	0	0	0	0	0.27	0	0	0	0.29	0.32	0	0	0	0	0	0	0	0	0	0	0	0	0	0	0	0	0	0	0	0	0	0	0	0	0	0	0	0	0	0	0	0	0	0	0	0	0	0	0	0	0	0	0	0	0	0	0	0	0	0	0	0	0	0	0	0	0	0	0	0	0	0	0	0	0.1	0	0	0	0	0	0	0	0	0	0	0	0	0
sperm_part	0	0	0	0	0	0	0	0	0	0	0	0	0	0	0	0	0	0	0	0	0	0	0	0	0	0	0	0.07	0.12	0	0	0.05	0.07	0	0	0.03	0.03	0.05	0.06	0	0	0	0	0	0	0	0	0	0	0	0	0	0	0	0	0	0	0	0	0	0.1	0	0	0	0	0	0	0	0	0	0	0	0	0	0	0.08	0	0	0	0	0	0	0	0	0	0	0.13	0	0	0	0	0	0	0	0	0	0	0	0	0	0	0	0	0	0	0	0	0	0.12	0	0
sperm_plasma_membrane	0	0	0	0	0	0	0	0	0	0	0	0	0	0	0	0	0	0	0	0	0	0	0	0	0	0	0	0	0	0	0	0	0	0	0	0	0	0	0	0	0	0	0	0	0	0	0	0	0	0	0	0	0	0	0	0	0	0	0	0	0	0	0	0	0	0	0	0	0	0	0	0	0	0	0	0	0	0	0	0	0	0	0	0	0	0	0	0	0	0	0	0	0	0	0	0	0	0	0	0	0	0	0	0	0	0	0	0	0.83	0	0
spermatid_development	0	0	0	0	0	0	0	0	0	0	0	0	0	0	0	0	0	0	0	0	0	0	0	0	0	0	0	0	0	0	0	0	0	0	0	0	0	0	0	0	0	0	0	0	0	0	0	0	0	0	0	0	0	0	0	0	0	0	0	0	0	0	0	0	0	0	0	0	0	0	0	0	0	0	0	0	0	0	0	0	0	0	0	0	0	0	0	0	0	0	0	0	0	0	0	0	0	0	0	0	0	0	0	0	0	0	0	0	0	0	0
spermatid_differentiation	0	0	0	0	0	0	0	0	0	0	0	0	0	0	0	0	0	0	0	0	0	0	0	0	0	0	0	0	0	0	0	0	0	0	0	0	0	0	0	0	0	0	0	0	0	0	0	0	0	0	0	0	0	0	0	0	0	0	0	0	0	0	0	0	0	0	0	0	0	0	0	0	0	0	0	0	0	0	0	0	0	0	0	0	0	0	0	0	0	0	0	0	0	0	0	0	0	0	0	0	0	0	0	0	0	0	0	0	0	0	0
spermatogenesis	0.01	0	0	0.02	0	0	0	0	0	0	0	0	0	0	0	0	0	0	0	0.01	0.03	0	0.04	0	0	0	0	0	0.27	0	0	0.02	0.03	0.04	0.08	0	0	0.01	0.02	0	0	0	0.04	0	0.06	0.11	0.01	0	0.04	0	0.04	0	0	0.06	0.02	0	0	0.04	0.01	0	0.01	0	0	0	0	0	0	0	0.02	0	0	0	0	0	0.01	0	0	0	0	0	0	0	0	0.02	0	0	0	0.01	0	0	0	0	0	0	0	0.02	0	0	0.02	0.01	0	0	0.02	0	0	0.05	0.03	0	0.06	0	0
spermatoproteasome_complex	0	0	0	0	0	0	0	0	0	0	0	0	0	0	0	0	0	0	0	0	0	0	0	0	0	0	0	0	0	0	0	0	0	0	0.81	0	0	0	0	0	0	0	0	0	0	0	0	0	0	0	0	0	0	0	0	0	0	0	0	0	0	0	0	0	0	0	0	0.76	0.71	0.43	0	0	0.69	0	2.16	0.65	0	0.43	0	0.54	0.41	0.52	0	0	0	0	0	0	0	0	0	0	0	0	0	0	0	0	0	0	0	0	0	0	0	0	0	0	0	0	0
sphingolipid_binding	0	0	0	0	0.15	0	0	0.22	0.09	0	0.17	0	0	0	0	0	0.17	0	0	0	0.38	0	0	0	0.13	0	0	0	0	0	0	0	0	0	0	0	0	0	0	0	0	0	0	0	0	0	0	0	0.45	0	0	0	0	0	0	0	0	0	0	0	0	0	0	0	0	0	0	0	0	0	0	0	0	0	0.52	0	0	0	0	0	0	0	0	0	0	0	0	0	0	0	0	0	0	0	0	0	0	0	0	0	0	0	0	0	0	0	0	0	0	0	0
sphingolipid_biosynthetic_process	0	0	0	0.25	0	0	0	0	0	0	0	0	0	0	0	0	0.02	0	0	0.5	0	0	0	0	0	0	0	0	0	0	0	0.12	0	0	0.25	0	0	0	0	0	0	0	0	0	0	0.16	0	0	0.19	0	0	0	0	0.58	0.24	0	0	0	0	0	0.18	0	0	0	0	0	0	0	0	0	0	0	0	0	0	0.17	0	0	0	0	0	0	0	0	0	0.18	0	0	0	0	0	0	0	0	0	0	0	0	0	0	0	0	0	0	0	0	0	0	0.59	0	0
sphingolipid_metabolic_process	0.11	0.09	0	0.17	0	0.02	0	0.03	0	0	0	0	0	0	0	0.06	0.1	0.1	0	0.33	0	0	0.1	0.12	0	0	0	0.08	0.15	0	0	0.23	0.08	0.1	0.42	0	0.04	0.06	0.09	0	0.1	0.03	0.09	0	0.13	0.09	0	0.04	0.12	0.02	0.11	0	0	0.43	0.41	0.07	0	0.08	0	0	0.31	0.02	0	0	0.08	0	0.04	0.17	0.16	0	0	0	0.16	0	0.16	0.33	0	0	0	0.04	0	0.07	0.03	0	0	0.3	0	0.15	0	0	0.08	0.05	0.05	0	0.03	0.08	0.05	0	0	0.13	0	0.02	0.06	0	0	0.04	0	0	0.42	0	0
sphingosine_N-acyltransferase_activity	0	0	0	0	0	0	0	0	0	0	0	0	0	0	0	0	0.39	0	0	0	0	0	0	0	0	0	0	0	0	0	0	0	0	0	0	0	0	0	0	0	0	0.26	0	0	0	0	0	0	0	0	0	0	0	0	0	0	0	0	0	0	0	0	0	0	0	0	0	0	0	0	0	0	0	0	0	0	0	0	0	0	0	0	0	0	0	0	0	0	0	0	0	0	0	0	0	0	0	0	0	0	0	0	0	0	0	0	0	0	0	0	0
spinal_cord_development	0	0.13	0	0	0	0.04	0	0.04	0	0	0	0	0	0	0	0	0	0	0	0	0	0	0	0	0	0	0	0	0	0	0	0	0	0	0	0	0	0	0	0	0	0	0	0	0	0	0	0	0	0	0	0	0	0	0	0	0	0	0	0	0	0	0	0	0	0	0	0	0	0	0	0	0	0	0	0	0	0	0	0	0	0	0	0	0	0	0	0.19	0.21	0	0	0	0	0	0	0	0	0	0	0	0	0	0	0	0	0	0	0	0	0	0
spindle	0	0	0	0	0	0	0	0	0	0	0	0	0	0	0	0	0	0	0	0.03	0.02	0	0.02	0	0	0	0	0	0.05	0	0	0.01	0.02	0.02	0.05	0	0	0	0	0	0	0	0.02	0	0.04	0.01	0	0	0.02	0	0.02	0	0.01	0	0.05	0	0	0.02	0	0	0	0	0	0	0	0	0	0	0	0	0	0	0	0	0.05	0	0	0	0	0	0	0	0.04	0.08	0	0.03	0.05	0.16	0.18	0	0	0	0	0	0	0.01	0	0	0.01	0	0	0	0	0	0	0	0	0	0.04	0	0
spindle_assembly	0	0	0	0	0	0	0	0	0	0	0	0	0	0	0	0	0	0	0	0.5	0	0.16	0	0	0	0	0	0	0.21	0	0	0	0	0.14	0	0	0	0	0	0	0	0	0	0	0	0	0	0	0	0	0	0.17	0.58	0.23	0	0	0	0	0	0	0	0	0	0	0	0	0	0	0	0	0	0	0	0	0	0	0	0	0	0	0	0	0	0	0	0	0	0	0	0	0	0	0	0	0	0	0	0	0	0	0	0.05	0	0	0	0	0	0.2	0.6	0	0
spindle_assembly_checkpoint	0	0	0	0.44	0	0	0	0	0	0	0	0	0	0	0	0	0	0	0	0	0	0	0	0	0	0	0	0	0	0	0	0	0	0	0	0	0	0	0	0	0	0	0	0	0	0	0	0	0	0	0	0	0	0	0	0	0	0	0	0	0.34	0	0	0.15	0	0	0	0	0	0	0	0	0	0	0	0	0	0	0	0	0	0	0	0	0	0	0	0	0	0	0	0	0	0	0	0	0	0	0	0	0	0	0	0	0	0	0	0	0	0	0
spindle_checkpoint	0	0	0	0.44	0	0	0	0	0	0	0	0	0	0	0	0	0	0	0	0	0	0	0	0	0	0	0	0	0	0	0	0	0	0	0	0	0	0	0	0	0	0	0	0	0	0	0	0	0	0	0	0	0	0	0	0	0	0	0	0	0.34	0	0	0.15	0	0	0	0	0	0	0	0	0	0	0	0	0	0	0	0	0	0	0	0	0	0	0	0	0	0	0	0	0	0	0	0	0	0	0	0	0	0	0	0	0	0	0	0	0	0	0
spindle_localization	0	0.25	0	0	0.08	0.14	0.03	0.13	0	0	0.08	0	0	0	0	0	0	0	0	0.31	0	0.27	0	0	0	0	0	0	0	0	0	0	0	0	0	0	0	0	0	0	0	0	0	0	0	0	0	0	0	0	0	0.31	0.36	0.4	0.39	0	0	0	0	0	0	0	0	0.11	0	0	0	0	0	0	0	0	0	0	0	0	0	0	0	0	0	0	0.16	0.24	0.03	0	0.32	0.32	0.66	0	0	0	0	0	0	0	0	0	0	0	0	0	0	0	0	0	0	0.34	0.39	0	0
spindle_microtubule	0	0	0	0	0	0	0	0	0	0	0	0	0	0	0	0	0	0	0	0	0	0	0	0	0	0	0	0	0	0	0	0	0	0	0	0	0	0	0	0	0	0	0	0	0	0	0	0	0	0	0	0	0.31	0	0	0	0	0	0	0	0	0	0	0	0	0	0	0	0	0	0	0	0	0	0	0	0	0	0	0	0	0	0	0	0	0	0	0	0	0	0	0	0	0	0	0	0	0	0	0	0	0	0	0	0	0	0	0	0.34	0	0
spindle_midzone	0	0	0	0	0	0	0	0	0	0	0	0	0	0	0	0	0	0	0	0	0	0	0	0	0	0	0	0	0	0	0	0	0	0	0	0	0	0	0	0	0	0	0	0	0	0	0	0	0	0	0	0	0.45	0	0	0	0	0	0	0	0	0	0	0	0	0	0	0	0	0	0	0	0	0	0	0	0	0	0	0	0	0	0	0	0	0	0	0	0	0	0	0	0	0	0	0	0	0	0	0	0	0	0	0	0	0	0	0	0.48	0	0
spindle_organization	0	0.09	0	0	0	0.01	0	0.03	0	0	0	0	0	0	0	0	0	0	0	0.33	0.08	0.11	0.1	0	0	0	0	0	0.33	0	0	0.07	0.08	0.24	0.16	0.04	0.04	0.06	0.08	0	0	0	0.08	0	0.13	0.09	0.06	0.04	0.12	0.02	0.1	0.11	0.38	0.14	0.16	0	0	0.08	0	0	0	0.01	0	0	0	0	0	0	0.15	0	0	0	0.15	0.04	0.16	0	0.02	0	0	0	0	0	0.03	0.07	0	0.12	0	0.52	0.16	0	0	0	0	0	0	0.08	0	0	0.08	0	0	0.02	0.06	0	0	0.04	0.02	0.12	0.42	0.01	0.01
spindle_pole	0	0.08	0	0	0	0.01	0	0.02	0	0	0	0	0	0	0	0	0	0	0	0	0.08	0	0.09	0	0	0	0	0	0.14	0	0	0.07	0.08	0.09	0.16	0.04	0.04	0.06	0.08	0	0	0	0.08	0	0.12	0.08	0.05	0.03	0.11	0.01	0.1	0	0.1	0	0	0	0	0.08	0	0	0	0.01	0	0	0	0	0	0	0	0	0	0	0	0.04	0.15	0	0	0	0	0	0	0	0.16	0.25	0	0.11	0.14	0.33	0.36	0	0	0	0	0	0	0.07	0	0	0.07	0	0	0.02	0.06	0	0	0.03	0.02	0	0.14	0	0.01
spindle_pole_centrosome	0	0	0	0	0	0	0	0	0	0	0	0	0	0	0	0	0	0	0	0	0	0	0	0	0	0	0	0	0	0	0	0	0	0	0	0	0	0	0	0	0	0	0	0	0	0	0	0	0	0	0	0	0	0	0	0	0	0	0	0	0	0	0	0.36	0	0	0	0	0	0	0	0	0	0	0	0	0	0	0	0	0	0	0.29	0.42	0.23	0	0.46	0	0.53	0	0	0	0	0	0	0	0	0	0	0	0	0	0	0	0	0	0	0	0	0	0
spliceosomal_complex	0.41	3.32	0	0.62	0.08	0.83	0.03	0.26	0	0	0.19	0.36	0.18	0.07	0.09	0.54	0.08	2.39	0.3	2.34	0.08	2.88	0.23	1.53	0.03	0.01	0	0.47	0.31	0.09	0.04	0.4	0.41	0.33	4.67	0.04	0.04	0.23	0.83	0	0.19	0.02	0.23	0.1	0.46	0.81	0.22	0.18	1.32	0.36	2.99	2.34	4.17	4.22	0	0.28	1.9	0.08	0.69	0.64	0.71	0.01	0	0	0.69	0.04	0.24	1.77	1.32	1.67	0.21	0.44	2.37	0.6	2.34	3.76	5.49	0.55	0.72	0.64	1.07	2.34	0.33	3.46	0.26	0.49	3.5	4.13	3.48	0.01	3.68	1.83	0.76	0	0.18	0.6	1.53	0.14	0.2	0.34	0.06	1.58	0.26	2.06	0.13	0.21	0.44	2.36	4.32	0.16	0.18
spliceosomal_complex_assembly	0	0.24	0	0	0	0	0	0	0	0	0	0	0	0	0	0	0	0.64	0	0	0	0	0	0.3	0	0	0	0	0.31	0	0	0	0	0	0.84	0	0	0	0	0	0	0	0	0	0	0	0	0	0.31	0	0	0	0	0	0	0	0.23	0	0.29	0	0	0	0	0	0	0	0	0.37	0.73	0.14	0	0	0.7	0.13	0	0	0.43	0	0.08	0	0.19	0.53	0	0.24	0.02	0	0.53	0.61	0.77	0	0.23	0	0	0	0	0	0.15	0	0	0	0	0.12	0	0	0	0	0	0	0	0	0
spliceosomal_snRNP_assembly	0	0.27	0	0	0	0.16	0	0	0	0	0	0	0	0	0	0	0	0.3	0	0	0	0	0	0.33	0	0	0	0	0	0	0	0	0	0	0	0	0	0	0	0	0	0	0	0	0	0	0	0	0.35	0	0	0	0	0	0	0	0.26	0	0	0	0	0	0	0	0.25	0	0	0	0	0	0	0	0.41	0	0	0	0.21	0	0	0	0	0.25	0	0.27	0	0	0.35	0.34	0	0	0.27	0.21	0.19	0	0	0	0.18	0	0	0	0	0.14	0	0	0	0	0	0	0	0	0
spliceosomal_snRNP_complex	0	0.54	0	0	0	0.15	0	0	0	0	0	0	0	0	0	0	0	0.66	0	0	0	0	0	0.6	0	0	0	0	0.32	0	0	0	0	0	0.4	0	0	0	0	0	0	0	0	0	0	0	0	0	0.73	0	0	0	0	0	0	0	0.6	0	0	0	0	0	0	0	0.23	0	0	0	0.36	0	0	0	0.71	0.13	0	0	0.44	0	0	0	0	1.03	0	0.58	0.03	0	0.53	1.23	0.66	0	0.67	0.19	0.17	0	0	0	0.5	0	0	0	0	0.4	0	0	0	0	0	0	0	0	0
spliceosomal_tri-snRNP_complex	0	0.61	0	0	0	0.21	0	0	0	0	0	0	0	0	0	0	0	0.8	0	0	0	0	0	0.66	0	0	0	0	0	0	0	0	0	0	0	0	0	0	0	0	0	0	0	0	0	0	0	0	0.89	0	0	0	0	0	0	0	0.77	0	0	0	0	0	0	0	0.29	0	0	0	0.45	0	0	0	0.79	0.18	0	0	0.56	0	0	0	0	0.61	0	0.63	0.1	0	0.59	0.75	0.41	0	0.81	0.26	0.23	0	0	0	0.54	0	0	0	0	0.51	0	0	0	0	0	0	0	0	0
spliceosomal_tri-snRNP_complex_assembly	0	0.4	0	0	0	0.28	0	0	0	0	0	0	0	0	0	0	0	0.49	0	0	0	0	0	0.47	0	0	0	0	0	0	0	0	0	0	0	0	0	0	0	0	0	0	0	0	0	0	0	0	0.55	0	0	0	0	0	0	0	0.43	0	0	0	0	0	0	0	0.41	0	0	0	0	0	0	0	0.56	0	0	0	0.32	0	0	0	0	0.38	0	0.43	0	0	0.46	0.48	0	0	0.44	0.4	0.3	0	0	0	0.33	0	0	0	0	0.28	0	0	0	0	0	0	0	0	0
sprouting_angiogenesis	0.14	0	0	0.49	0	0	0	0	0	0	0	0	0	0	0	0.07	0.01	0	0	0	0.12	0	0.12	0.16	0	0	0	0	0.19	0	0	0.1	0.11	0.12	0	0.07	0.07	0.1	0.13	0	0.12	0	0.12	0	0.17	0.13	0.09	0.07	0	0.05	0	0	0	0	0.51	0.09	0	0.11	0.16	0	0.38	0.04	0	0	0.11	0	0	0	0	0	0	0	0	0	0	0	0	0	0	0	0.07	0	0	0	0	0	0	0	0	0	0	0	0	0	0.04	0.11	0	0	0	0.17	0	0	0.08	0	0	0	0.05	0	0	0.04	0.04
sprouting_of_injured_axon	0	0	0	0	0	0	0	0	0	0	0	0	0	0	0	0	0	0	0	0	0.58	0	0	0	0	0	0	0	0	0	0	0	0	0	0	0	0	0	0	0	0	0	0	0	0	0	0.55	0	0	0	0	0	0	0	0	0	0	0	0	0	0	0	0	0	0	0	0	0	0	0	0	0	0	0	0	0	0	0	0	0	0	0	0	0	0	0	0	0	0	0	0	0	0	0	0	0	0	0	0	0	0	0	0	0	0	0	0	0	0	0	0
stem_cell_development	0.2	0	0	0.31	0	0	0	0	0	0	0	0	0	0	0	0	0	0	0	0	0	0	0	0	0	0	0	0	0	0	0	0	0	0	0	0	0	0	0	0	0	0	0	0	0	0	0.15	0	0	0	0	0	0	0	0	0	0	0	0.24	0.19	0.22	0	0	0	0	0	0	0	0	0	0	0	0	0	0	0	0	0	0	0	0	0	0	0	0	0	0	0	0	0	0	0	0	0	0	0	0	0	0	0	0	0	0	0	0	0	0	0	0	0	0
stem_cell_differentiation	0.17	0	0	0.1	0	0	0	0	0	0	0	0	0	0	0	0.03	0	0.04	0	0.07	0	0.04	0.05	0.06	0	0	0	0.04	0	0	0	0.03	0	0	0.27	0	0	0	0	0	0	0	0	0	0	0.04	0.01	0	0.06	0	0.05	0.04	0.04	0.07	0.27	0.03	0	0	0.2	0.16	0.2	0	0	0	0.04	0	0	0.27	0.24	0.06	0	0	0.25	0	0.46	0.18	0	0.13	0	0.1	0.1	0.13	0	0	0	0.06	0	0	0	0	0.03	0.01	0.01	0	0.01	0	0.01	0	0.03	0	0	0	0.02	0	0	0	0	0.05	0.07	0	0
stem_cell_division	0	0	0	0	0	0	0	0	0	0	0	0	0	0	0	0	0	0	0	0.32	0	0	0	0	0	0	0	0	0	0	0	0	0	0	0	0	0	0	0	0	0	0	0	0	0	0	0	0	0	0	0	0.33	0.38	0.41	0.4	0	0	0	0.32	0	0	0	0	0	0	0	0	0	0.37	0	0	0	0.73	0	0	0.32	0	0	0	0	0	0	0	0	0	0	0	0	0	0	0	0	0	0	0	0	0	0	0	0	0	0	0	0	0	0	0	0.36	0.41	0	0
stem_cell_population_maintenance	0	0	0	0	0	0	0	0	0	0	0	0	0	0	0	0	0	0	0	0.11	0	0	0	0	0	0	0	0	0	0	0	0	0	0	0	0	0	0	0	0	0	0	0	0	0	0	0	0	0	0	0	0.1	0.09	0.13	0.15	0	0	0	0.11	0	0	0	0	0	0	0	0	0	0	0	0	0	0.14	0	0	0.09	0	0	0	0	0	0	0	0	0	0	0	0	0	0	0	0	0	0	0	0	0	0	0	0	0	0	0	0	0	0	0	0.1	0.13	0	0
stem_cell_proliferation	0	0	0	0	0	0	0	0	0	0	0	0	0	0	0	0	0	0	0	0	0	0	0	0	0	0	0	0	0	0	0	0	0	0	0	0	0	0	0	0	0.11	0	0	0	0	0	0	0	0	0	0	0	0.15	0	0	0	0	0	0	0	0	0	0	0	0	0	0	0	0.19	0	0	0	0.19	0	0	0	0	0	0	0	0	0	0	0	0	0	0	0	0	0	0	0	0	0	0	0	0	0	0	0	0	0	0	0	0	0	0	0	0.19	0	0
steroid_binding	0	0	0	0	0.01	0	0	0	0	0	0	0	0	0	0	0.08	0	0.17	0	0	0	0.17	0.15	0	0	0	0.01	0	0	0.02	0	0	0	0	0	0	0	0.13	0.17	0	0	0	0.15	0.26	0	0	0	0.1	0	0	0	0	0	0	0	0	0.13	0	0	0	0	0	0.02	0	0	0	0	0.26	0	0	0.01	0	0	0	0	0.18	0	0.34	0.02	0	0	0	0	0	0	0	0	0	0	0	0.14	0.36	0.09	0	0	0.14	0	0	0.12	0	0.24	0	0	0	0	0	0	0	0	0.07	0
steroid_biosynthetic_process	0.09	0.06	0	0.14	0	0	0	0	0	0	0	0	0	0	0	0.05	0	0.07	0	0.1	0.23	0.08	0.2	0.27	0	0	0	0.06	0.12	0	0	0.05	0.06	0.08	0.35	0.15	0.03	0.04	0.24	0	0.18	0	0.2	0	0.28	0.06	0.18	0.01	0.08	0	0.51	0.08	0.07	0.11	0.13	0.05	0.05	0.19	0.1	0.07	0.1	0	0	0	0.06	0	0	0.13	0.31	0.12	0	0	0.33	0.02	0	0	0	0	0	0	0.01	0	0.01	0	0	0.09	0.12	0	0	0	0.06	0.15	0.03	0	0.02	0.05	0.03	0	0.05	0.1	0	0.01	0	0	0	0.01	0	0.08	0.11	0	0
steroid_dehydrogenase_activity	0.3	0.29	0.05	0.44	0.12	0.18	0.08	0.18	0	0	0.13	0.08	0	0	0.13	0.18	0	0.32	0.04	0	0.31	0	0.27	0.35	0	0	0	0.25	0.36	0.14	0.09	0.25	0.28	0.26	0.46	0.23	0	0	0.33	0.05	0.21	0	0.25	0	0.34	0	0.27	0.23	0.38	0.2	0.35	0	0	0	0.44	0.22	0.27	0.24	0.35	0.28	0.34	0.16	0.12	0	0.28	0.08	0	0	0.42	0.2	0	0	0.43	0.17	0	0	0	0	0	0	0	0	0.21	0	0	0.33	0.37	0	0	0.03	0.29	0.24	0.21	0	0.13	0.27	0.21	0.08	0.23	0.3	0.13	0.16	0	0.23	0.17	0.26	0.24	0	0	0	0.23
steroid_dehydrogenase_activity,_acting_on_the_CH-OH_group_of_donors,_NAD_or_NADP_as_acceptor	0.31	0.29	0.06	0.45	0.13	0.19	0.09	0.19	0	0	0.13	0.09	0	0	0.13	0.19	0	0.33	0.04	0	0.32	0	0.28	0.35	0	0	0	0.25	0.37	0.15	0.1	0.26	0.29	0.26	0.47	0.25	0	0	0.34	0.05	0.21	0	0.26	0	0.35	0	0.28	0.23	0.39	0.21	0.36	0	0	0	0.45	0.22	0.28	0.24	0.36	0.29	0.34	0.16	0.13	0	0.28	0.1	0	0	0.43	0.21	0	0	0.44	0.18	0	0	0	0	0	0	0	0	0.22	0	0	0.33	0.38	0	0	0.03	0.29	0.25	0.22	0	0.14	0.28	0.21	0.09	0.23	0.3	0.13	0.17	0	0.23	0.18	0.26	0.25	0	0	0	0.24
steroid_esterification	0	0.37	0.12	0.55	0	0	0	0	0	0	0	0	0.17	0	0	0	0	0	0	0	0	0	0	0.45	0	0	0	0	0	0	0	0.36	0.39	0.32	0	0.34	0.23	0.4	0.47	0	0	0	0.32	0	0.44	0	0.38	0	0	0	0	0	0	0	0.59	0.27	0	0.32	0	0.38	0.43	0.21	0.2	0	0.38	0.19	0	0	0	0	0	0	0	0	0	0	0	0	0	0	0	0	0	0	0	0	0	0	0	0.09	0	0	0	0	0.18	0	0	0.14	0	0.32	0	0	0.24	0	0	0	0	0	0	0.29	0.39
steroid_hormone_binding	0	0	0	0	0	0	0	0	0	0	0	0	0	0	0	0	0	0	0	0	0	0	0	0	0	0	0	0	0	0	0	0	0	0	0	0	0	0	0	0	0	0	0	0	0	0	0	0	0	0	0	0	0	0	0	0	0	0	0	0	0	0	0	0	0	0	0	0	0	0	0	0	0	0	0	0	0	0	0	0	0	0	0	0	0	0	0	0	0	0	0	0.5	0	0	0	0	0	0	0	0	0	0	0	0	0	0	0	0	0	0	0
steroid_hormone_mediated_signaling_pathway	0.09	0.38	0	0.14	0.06	0.27	0	0.11	0	0	0.06	0.15	0.03	0.23	0.36	0.51	0	0.7	0.01	0.27	0.58	0.23	0.08	0.62	0	0	0.06	0.32	0.12	0.08	0.03	0.18	0.21	0.32	2.02	0.03	0.03	0.04	0.24	0	0.18	0	0.21	0	0.44	0.06	0	0.16	0.52	0.32	0.27	0.26	0.63	0.35	0.35	0.36	0.21	0.32	0.27	0.38	0.26	0	0	0	0.6	0	0.2	0.85	1.03	0.53	0.19	0.39	1	0.24	1.42	1.29	0.48	0.34	0.36	0.38	0.29	0.56	0.28	0.58	0	0.26	0.75	0.46	0.52	0	0.71	0.63	0.3	0	0.18	0.2	0.14	0.03	0.05	1.1	0.24	0.43	0.14	0.39	0	0.18	0	0.58	0.64	0	0
steroid_hormone_receptor_activity	0	0	0	0	0	0	0	0.11	0	0	0	0	0	0	0.08	0.13	0	0	0	0	0	0	0	0.27	0	0	0	0.18	0	0	0	0.18	0.2	0.2	0.35	0	0	0	0	0	0	0	0	0	0	0	0	0.15	0	0.12	0	0	0	0	0.34	0.16	0	0	0	0	0	0	0	0	0.2	0	0	0	0	0	0	0	0.33	0	0.32	0.26	0	0	0	0	0	0	0	0	0	0	0	0	0	0	0	0	0	0	0	0	0	0	0	0.25	0.05	0	0	0	0	0	0	0	0	0	0
steroid_hormone_receptor_binding	0.37	0.15	0	0.54	0	0.06	0	0	0	0	0	0	0	0.22	0.02	0	0	0.43	0	0.19	0.42	0.16	0	0	0	0.1	0.17	0	0.21	0.17	0	0	0	0	1.04	0	0	0	0	0	0.14	0	0	0	0	0	0	0	0.2	0.08	0.18	0.18	0.6	0.6	0	0.1	0.13	0	0.69	0.37	0.19	0	0	0	0.13	0	0.2	0.55	0.82	0.27	0.19	0.19	0.52	0.08	0.57	0.46	0.28	0.33	0.19	0.09	0.29	0.34	0.27	0.38	0	0	0.44	0	0.5	0	0.78	0.7	0.09	0	0.05	0.14	0.3	0.14	0	0.2	0	0.25	0	0.37	0	0.11	0	0.56	0.61	0	0
steroid_metabolic_process	0.04	0.1	0	0.19	0	0	0	0	0	0	0	0	0	0	0	0.07	0	0.11	0	0.04	0.24	0.12	0.21	0.29	0	0	0	0.02	0.05	0	0	0.08	0.09	0.11	0.19	0.17	0.05	0.21	0.45	0	0.1	0	0.31	0	0.29	0.01	0.36	0.06	0.03	0	0.28	0.02	0.01	0.04	0.19	0.08	0.08	0.2	0.04	0.11	0.14	0.03	0.09	0	0.09	0	0	0.05	0.17	0.01	0	0	0.18	0	0	0	0	0	0	0	0	0	0	0	0	0.03	0.05	0	0.06	0	0.09	0.17	0.06	0	0.03	0.09	0	0	0.09	0.15	0.06	0	0	0	0	0	0	0.02	0.04	0.15	0.03
sterol_binding	0	0	0	0	0	0	0	0	0	0	0	0	0	0	0	0	0	0	0	0	0	0	0	0	0	0	0	0	0	0	0	0	0	0	0	0	0	0	0	0	0	0	0	0	0	0	0	0	0	0	0	0	0	0	0	0	0	0	0	0	0	0	0	0	0	0	0	0.36	0	0	0	0	0	0	0	0.28	0	0.21	0	0	0	0	0	0	0	0	0	0	0	0	0	0	0	0	0	0	0	0	0	0	0	0	0	0	0	0	0	0	0	0	0
sterol_biosynthetic_process	0	0	0	0	0	0	0	0	0	0	0	0	0	0	0	0	0	0	0	0.23	0.19	0.19	0.17	0.23	0	0	0	0	0	0	0	0	0	0	0	0.12	0.1	0.16	0.2	0	0.16	0	0.18	0	0.23	0.2	0.15	0	0	0	0.57	0.21	0.25	0.29	0	0	0	0.16	0	0	0	0	0	0	0	0	0	0	0	0	0	0	0	0	0	0	0	0	0	0	0	0	0	0	0	0	0	0	0	0	0	0	0	0	0	0	0	0	0	0	0	0	0	0	0	0	0	0.24	0.28	0.1	0
sterol_esterification	0	0.37	0.12	0.55	0	0	0	0	0	0	0	0	0.17	0	0	0	0	0	0	0	0	0	0	0.45	0	0	0	0	0	0	0	0.36	0.39	0.32	0	0.34	0.23	0.4	0.47	0	0	0	0.32	0	0.44	0	0.38	0	0	0	0	0	0	0	0.59	0.27	0	0.32	0	0.38	0.43	0.21	0.2	0	0.38	0.19	0	0	0	0	0	0	0	0	0	0	0	0	0	0	0	0	0	0	0	0	0	0	0	0.09	0	0	0	0	0.18	0	0	0.14	0	0.32	0	0	0.24	0	0	0	0	0	0	0.29	0.39
sterol_homeostasis	0	0.18	0	0.28	0	0	0	0	0	0	0	0	0	0	0	0	0	0	0	0	0	0	0	0.22	0	0	0	0	0	0	0	0.14	0.16	0.16	0	0.11	0.1	0.15	0.19	0	0	0	0.16	0	0.22	0	0.14	0	0	0	0	0	0	0	0.28	0.12	0	0.15	0	0.17	0.21	0.07	0.03	0	0.15	0	0	0	0	0	0	0	0	0	0	0	0	0	0	0	0	0	0	0	0	0	0	0	0	0	0	0	0	0	0.05	0	0	0	0	0.34	0	0	0.11	0	0	0	0	0	0	0.09	0.09
sterol_import	0	0	0	0	0	0	0	0	0	0	0	0	0	0	0	0	0	0	0	0	0.48	0	0	0	0	0	0	0	0	0	0	0	0	0	0	0	0	0	0	0	0	0	0	0	0	0	0	0	0	0	0	0	0	0	0	0	0	0	0	0	0	0	0	0	0	0	0	0	0	0	0	0	0	0	0	0	0	0	0	0	0	0	0	0	0	0	0	0	0	0	0	0	0	0	0	0	0	0	0	0	0	0	0	0	0	0	0	0	0	0	0
sterol_metabolic_process	0	0.09	0	0.17	0	0	0	0	0	0	0	0	0	0	0	0	0	0	0	0.13	0.27	0.1	0.1	0.31	0	0	0	0	0	0	0	0.07	0.08	0.09	0	0.2	0.14	0.24	0.3	0	0.09	0	0.24	0	0.32	0.08	0.44	0	0	0	0.31	0.11	0.1	0.14	0.16	0.07	0	0.22	0	0.09	0.12	0.01	0	0	0.08	0	0	0	0	0	0	0	0	0	0	0	0	0	0	0	0	0	0	0	0	0	0	0	0.16	0	0	0	0	0	0.03	0	0	0	0	0.13	0	0	0.06	0	0	0	0	0.11	0.14	0.17	0.01
sterol_transport	0	0.15	0	0.53	0	0	0	0.05	0	0	0	0	0	0	0	0	0	0	0	0	0.15	0	0	0.44	0	0	0	0	0	0	0	0.12	0.37	0.31	0	0.09	0.08	0.13	0.16	0	0	0	0.14	0	0.19	0	0.11	0	0	0	0	0	0	0	0.25	0.1	0	0.13	0	0.15	0.41	0.05	0.02	0	0.13	0	0	0	0	0	0	0	0	0	0	0	0	0	0	0	0	0	0	0	0	0	0	0	0	0	0	0	0	0	0.04	0	0	0	0	0.32	0	0	0.1	0	0	0	0	0	0	0.06	0.06
stimulatory_C-type_lectin_receptor_signaling_pathway	0.14	0	0	0	0	0.03	0	0.03	0	0	0	0	0	0	0	0.07	0	0.12	0	0.15	0	0.13	0.11	0.15	0	0	0	0.1	0	0	0	0.09	0	0	0.49	0	0	0	0	0	0	0	0	0	0	0.12	0	0.07	0.15	0.04	0	0.14	0	0.18	0	0.08	0	0	0.16	0.12	0.16	0	0	0	0.1	0	0	0.47	0.75	0.23	0	0	0.46	0.05	0.88	0.4	0	0.31	0	0.3	0.28	0.54	0	0	0	0.15	0	0.18	0	0	0.1	0.06	0.06	0	0.03	0	0.06	0	0.09	0	0	0.03	0.07	0	0	0	0	0.16	0	0	0
store-operated_calcium_entry	0	0	0	0	0	0	0	0	0	0	0	0	0	0	0	0	0	0	0	0	0	0	0	0	0	0	0	0	0	0	0	0	0	0	0	0	0	0	0	0	0	0	0	0	0	0	0	0	0	0	0	0	0	0	0	0	0	0	0	0	0.43	0	0	0	0	0	0	0.56	0	0	0	0	0	0	0	0	0	0	0	0	0	0	0	0	0	0	0	0	0	0	0	0	0	0	0	0	0	0	0	0	0	0	0	0	0	0	0	0	0	0	0
stress-activated_MAPK_cascade	0	0.02	0	0.08	0	0	0	0	0	0	0	0	0	0	0	0.02	0	0	0	0.18	0	0	0.04	0.05	0	0	0	0	0.07	0	0	0	0.03	0.14	0	0	0	0	0	0	0	0	0.03	0	0.06	0	0	0	0	0	0	0	0	0.06	0	0.02	0	0.03	0	0	0.05	0	0	0	0	0	0	0	0.08	0	0	0	0	0	0.23	0.03	0	0	0	0	0	0	0	0	0	0	0	0	0	0	0	0	0	0	0	0	0	0	0	0.06	0	0	0	0	0	0	0	0	0.06	0	0
stress-activated_protein_kinase_signaling_cascade	0	0.02	0	0.08	0	0	0	0	0	0	0	0	0	0	0	0.02	0	0	0	0.17	0	0	0.03	0.05	0	0	0	0	0.07	0	0	0	0.03	0.13	0	0	0	0	0	0	0	0	0.03	0	0.06	0	0	0	0	0	0	0	0	0.05	0	0.02	0	0.03	0	0	0.05	0	0	0	0	0	0	0	0.07	0	0	0	0	0	0.22	0.03	0	0	0	0	0	0	0	0	0	0	0	0	0	0	0	0	0	0	0	0	0	0	0	0.05	0	0	0	0	0	0	0	0	0.06	0	0
stress_fiber	0	0	0	0.35	0	0	0	0	0	0	0	0	0	0	0	0	0	0	0	0	0	0	0	0	0	0	0.06	0	0.29	0	0	0	0	0	0	0	0	0	0	0	0	0	0	0	0	0	0	0	0	0	0	0	0	0	1.19	0	0	0	0	0	0	0	0	0	0	0	0	0	0	0	0	0	0	0	0	0	0	0	0	0	0	0	0	0	0	0	0	0	0	0	0	0	0	0	0	0	0	0	0	0	0	0	0	0	0	0	0	0	0	0	0
stress_fiber_assembly	0	0	0	0.25	0	0	0	0	0	0	0	0	0	0	0	0	0	0	0	0	0	0	0	0	0	0	0	0	0	0	0	0	0	0	0	0	0	0	0	0	0	0	0	0	0	0	0	0	0	0	0	0	0	0	0.24	0	0	0	0	0	0	0	0	0	0	0	0	0	0	0	0	0	0	0	0	0	0	0	0	0	0	0	0	0	0	0	0.2	0.21	0.23	0	0	0	0	0	0	0	0	0	0	0	0	0	0	0	0	0	0	0	0	0	0
stress_granule_disassembly	0.49	0.52	0	0	0	0.37	0	0	0	0	0	0	0	0	0	0	0	0.63	0	0	0	0	0	0	0	0	0	0	0	0	0	0	0	0	0	0	0	0	0	0	0	0	0	0	0	0	0	0	0.71	0	0	0	0	0.85	0	0	0.57	0	0.58	0.54	0	0	0	0	0.54	0	0	0	0	0	0	0	0.69	0	0	0	0	0	0	0	0	0.52	0	0.56	0	0	0	0	0	0	0.62	0	0	0	0	0	0.47	0	0	0	0	0	0	0.62	0	0.56	0	0.82	0	0	0
stress_response_to_acid_chemical	0	0	0	0	0	0	0	0	0	0	0	0	0	0	0	0	0	0	0	0	0	0	0	0	0	0	0	0	0	0	0	0	0	0	0	0	0	0	0	0	0	0	0	0	0	0	0	0	0	0	0	0	0	0	0	0	0	0	0	0	0	0	0	0	0	0	0	0	0	0	0.34	0	0	0	0	0	0	0	0	0	0.57	0	0	0	0	0	0	0	0	0	0	0	0	0	0	0	0	0	0	0	0	0	0	0	0	0	0	0	0	0	0
striatal_medium_spiny_neuron_differentiation	0	0	0	0	0	0	0	0	0	0	0	0	0	0	0	0	0	0	0	0	0	0	0	0	0	0	0	0	0	0	0	0	0	0	0.86	0	0	0	0	0	0	0	0	0	0	0	0	0	0	0	0	0	0	0	0	0	0	0	0	0	0	0	0	0	0	0	0	0	0	0	0	0	0	0	0	0	0	0	0	0	0	0	0	0	0	0	0	0	0	0	0	0	0	0	0	0	0	0	0	0	0	0	0	0	0	0	0	0	0	0	0
striated_muscle_adaptation	0	0	0	0	0	0	0	0	0	0	0	0	0	0	0	0	0	0	0	0	0	0	0	0	0	0	0.07	0	0	0	0	0	0	0	0	0	0	0	0	0	0	0	0	0	0	0	0	0	0	0	0	0	0	0	0.38	0	0	0	0	0	0	0	0	0	0	0	0	0	0	0	0	0	0	0	0	0	0	0	0	0	0	0	0	0	0	0	0	0	0	0	0	0	0	0	0	0	0	0	0	0	0	0	0	0	0	0	0	0	0	0	0
striated_muscle_cell_development	0	0	0	0.44	0	0	0	0	0	0	0	0	0	0	0	0	0	0	0	0	0	0.12	0	0	0	0	0	0	0	0	0	0	0	0	0.19	0	0	0	0	0	0	0	0	0	0.14	0	0	0	0	0	0	0	0.13	0.16	0.44	0	0	0	0	0	0	0	0	0	0	0	0	0	0	0	0	0	0	0	0	0	0	0	0	0	0	0	0	0	0	0	0	0	0	0	0	0	0	0	0	0	0.06	0	0	0	0	0	0	0	0	0	0	0	0.16	0	0
striated_muscle_cell_differentiation	0	0	0	0.27	0	0	0	0	0	0	0	0	0	0	0	0.03	0	0	0	0	0	0.04	0.05	0.06	0	0	0	0	0.22	0	0	0	0	0	0.09	0	0	0.02	0.03	0	0.05	0	0.04	0	0.21	0	0.01	0	0	0	0	0	0.04	0.07	0.98	0.03	0.02	0.04	0	0	0.07	0	0	0	0	0	0	0.27	0	0	0	0	0	0	0	0	0	0	0	0	0	0	0	0	0	0	0	0	0	0	0	0	0	0	0.01	0.03	0.01	0	0.03	0.07	0	0	0	0	0	0	0	0	0.07	0	0
striated_muscle_cell_proliferation	0	0	0	0	0	0	0	0	0	0	0	0	0	0	0	0	0	0	0	0	0	0	0	0	0	0	0	0	0	0	0	0	0	0	0	0	0	0	0	0	0	0	0	0	0	0	0	0	0	0	0	0	0	0	0.31	0	0	0	0	0	0	0	0	0	0	0	0	0	0	0	0	0	0	0	0	0	0	0	0	0	0	0	0	0	0	0	0	0	0	0	0	0	0	0.02	0	0	0	0	0	0	0	0	0	0	0	0	0	0	0	0	0
striated_muscle_contraction	0	0.07	0	0.15	0	0	0	0	0	0	0	0	0	0	0	0.06	0	0.08	0	0	0.07	0	0.09	0.1	0	0	0.2	0	0.13	0	0	0	0	0	0	0	0	0.05	0	0	0.08	0	0.07	0	0.11	0.07	0.05	0	0.1	0	0	0	0	0.12	0.14	0.06	0	0.07	0	0.08	0	0	0	0	0	0	0	0	0	0	0	0	0	0	0.35	0	0	0	0	0	0	0	0	0	0	0.1	0.13	0.13	0	0	0	0.04	0	0	0.02	0.06	0.04	0	0.06	0.11	0	0	0.05	0	0	0	0.01	0	0	0	0.01
striated_muscle_hypertrophy	0	0	0	0	0	0	0	0	0	0	0	0	0	0	0	0	0	0	0	0	0	0	0	0	0	0	0.17	0	0	0	0	0	0	0	0.26	0	0	0	0	0	0	0	0	0	0	0	0	0	0	0	0	0	0	0	0.25	0	0	0	0	0	0	0	0	0	0	0	0.07	0.26	0	0	0	0	0	0	0	0	0	0	0	0	0	0	0	0	0	0	0	0	0	0	0	0	0	0	0	0	0.08	0	0	0	0	0	0	0	0	0	0	0	0	0	0
striated_muscle_myosin_thick_filament_assembly	0	0	0	0	0	0	0	0	0	0	0	0	0	0	0	0	0	0	0	0	0	0	0	0	0	0	0.39	0	0	0	0	0	0	0	0	0	0	0	0	0	0	0	0	0	0	0	0	0	0	0	0	0	0	0	0	0	0	0	0	0	0	0	0	0	0	0	0	0	0	0	0	0	0	0	0	0	0	0	0	0	0	0	0	0	0	0	0	0	0	0	0	0	0	0	0	0	0.51	0	0	0	0	0	0	0	0	0	0	0	0	0	0
striated_muscle_thin_filament	0	0	0	0.53	0	0	0	0	0	0	0	0	0	0	0	0	0	0	0	0	0	0	0	0	0	0	0	0	0	0	0	0	0	0	0	0	0	0	0	0	0	0	0	0	0	0	0	0	0	0	0	0	0	0	0.56	0	0	0	0	0	0	0	0	0	0	0	0	0	0	0	0	0	0	0.23	0	0	0	0	0	0	0	0	0	0.38	0	0	0	0	0	0	0	0	0	0	0	0	0	0	0	0	0	0	0	0	0	0	0	0	0	0	0
striated_muscle_tissue_development	0.03	0.21	0	0.32	0	0	0	0	0	0	0	0	0	0	0	0.12	0	0.22	0	0.03	0.01	0.01	0.19	0.26	0	0	0.15	0.01	0.4	0	0	0	0.01	0.09	0.51	0	0	0.06	0	0	0.18	0	0.19	0	0.26	0.01	0.17	0	0.02	0	0.01	0.01	0.28	0.14	0.5	0.15	0.19	0.26	0.03	0.09	0.12	0.01	0.06	0	0.08	0	0.03	0.32	0.04	0	0	0	0.04	0	0.3	0.01	0	0	0	0	0	0	0	0	0	0.02	0.15	0.14	0.16	0	0	0	0.05	0	0.08	0.32	0.13	0	0.16	0.25	0	0.02	0.06	0	0	0	0	0.11	0.31	0	0
striatum_development	0	0	0	0	0	0	0	0	0	0	0	0	0	0	0	0	0	0	0	0	0	0	0	0	0	0	0	0	0	0	0	0	0	0	0.53	0	0	0	0	0	0	0	0	0	0	0	0	0	0	0	0	0	0	0	0	0	0	0	0	0	0	0	0	0	0	0	0	0	0	0	0	0	0	0	0	0	0	0	0	0	0	0	0	0	0	0	0	0	0	0	0	0	0	0	0	0	0	0	0	0	0	0	0	0	0	0	0	0	0	0	0
structural_constituent_of_bone	0	0.61	0.3	0	0	0	0	0	0.25	0	0	0	0.35	0	0	0	0.42	0	0	0	0.62	0	0.62	0.66	0.27	0	0	0.47	0.58	0	0	0.53	0.53	0.44	0	0	0.51	0	0	0.3	0.49	0.28	0.51	0	0	0	0	0	0	0	0	0	0	0	0	0.4	0.74	0.56	0	0	0	0.41	0.38	0	0.65	0.32	0.35	0	0	0	0	0	0	0.36	0	0	0	0	0	0.64	0	0	0	0.63	0	0	0	0.71	0	0.29	0	0	0	0	0.31	0	0	0	0.41	0.51	0	0	0.37	0	0	0	0	0	0	0.45	0
structural_constituent_of_cytoskeleton	0.18	0.39	0	1.38	0.01	0.08	0	0.07	0	0	0.02	0	0	0	0.23	0.09	0.03	0.48	0.08	0.21	0.17	0.18	0.16	0.47	0	0	0.02	0.13	0.23	0.03	0	0.14	0.15	0.16	0.28	0.11	0.1	0.15	0.18	0	0.15	0	0.16	0	0.22	0.52	0	0.11	0.54	0.09	0.2	0.2	0	1.17	0.98	0.28	0.41	0.14	0.46	0.17	0.45	0.06	0	0	0.4	0	0.08	0.28	0.57	0.06	0.03	0.01	0.54	0.09	0.26	0.19	0.08	0.13	0.02	0.11	0.1	0.14	0.09	0.42	0	0.21	0.46	0.48	0.53	0	0.44	0.1	0.51	0	0.05	0.15	0.1	0	0.13	0.33	0.01	0.28	0.11	0.07	0.04	0.12	0.11	0.23	0.26	0	0.41
structural_constituent_of_eye_lens	0	0	0	0.5	0	0	0	0	0	0	0	0	0	0	0	0	0	0	0	0	0	0	0	0	0	0	0	0	0	0	0	0	0	0	0	0	0	0	0	0	0	0	0	0	0	0	0	0	0	0	0	0	0	0	0	0	0	0	0	0	0.39	0	0	0	0	0	0	0	0	0	0	0	0	0	0	0	0	0	0	0	0	0	0	0	0	0	0	0	0	0	0	0	0	0	0	0	0	0	0	0	0	0	0	0	0	0	0	0	0	0	0
structural_constituent_of_muscle	0	0	0	0.4	0	0	0	0	0	0	0	0	0	0	0	0	0	0	0	0	0	0	0	0	0	0	0.1	0	0	0	0	0	0	0.25	0	0	0	0.25	0.31	0	0	0	0	0	0	0	0	0	0	0	0	0	0	0	0.85	0	0	0	0	0	0	0	0	0	0	0	0	0	0	0	0	0	0	0	0	0	0	0	0	0	0	0	0	0	0	0	0	0	0	0	0	0	0	0	0	0	0.18	0	0	0	0	0	0	0	0	0	0	0	0	0	0
structural_constituent_of_nuclear_pore	0	0	0	0	0	0	0	0	0	0	0	0	0	0	0	0	0	0	0	0	0	0	0	0	0	0	0	0	0	0	0	0	0	0	0	0	0	0	0	0	0	0	0	0	0	0	0	0	0	0	0	0	0	0	0	0	0	0	0	0	0	0	0	0	0	0	0	0.56	0	0	0	0	0	0	0	0	0	0	0	0	0	0	0	0	0	0	0	0	0	0	0	0	0	0	0	0	0	0	0	0	0	0	0	0	0	0	0	0	0	0	0
structural_constituent_of_postsynapse	0	0	0	0	0	0	0	0	0	0	0	0	0	0	0	0	0	0	0	0	0	0	0	0	0	0	0	0	0	0	0	0	0	0	0	0	0	0	0	0	0	0	0	0	0	0.55	0	0	0.56	0	0	0	0	1.78	1.34	0	0	0	0	0	0	0	0	0.39	0	0	0	0	0	0	0	0	0	0	0	0	0	0	0	0	0	0	0	0	0	0	0	0	0	0	0	0	0.3	0	0	0	0	0	0	0	0	0	0	0	0	0	0	0	0	0	0.42
structural_constituent_of_postsynaptic_actin_cytoskeleton	0	0	0	0	0	0	0	0	0	0	0	0	0	0	0	0	0	0	0	0	0	0	0	0	0	0	0	0	0	0	0	0	0	0	0	0	0	0	0	0	0	0	0	0	0	0.74	0	0	0.76	0	0	0	0	2.74	2.08	0	0	0	0	0	0	0	0	0.69	0	0	0	0	0	0	0	0	0	0	0	0	0	0	0	0	0	0	0	0	0	0	0	0	0	0	0	0	0.45	0	0	0	0	0	0	0	0	0	0	0	0	0	0	0	0	0	0.59
structural_constituent_of_ribosome	0.32	0	0	0.76	0	0	0	0.03	0	0	0	0	0	0.17	0	0.07	0	0.35	0	8.66	0.11	1.95	0	0.37	0	0	0	0.56	0.54	0.15	0.15	0.5	0.49	0.26	0.84	0	0.18	0	0.36	0.06	0.11	0	0.11	0.19	0.36	4.95	0.3	0.78	2.66	0.23	0.7	3.97	3.09	6.16	1.13	0	0.09	0.1	0.15	0.29	1.54	0.03	0	0	0	0	0.16	0.47	0.73	0.46	0	0	0.7	0.05	8.59	3.63	0.03	0.3	0.17	0.77	0.06	0	0	0	0	2.53	0	0.18	0.19	0.21	0.31	0.57	0.23	0	0	0.1	0.06	0	0.24	0.3	0.48	0	0.07	1.13	0	0.28	3.81	5.03	6.34	0.03	0.82
structural_constituent_of_synapse	0	0	0	0	0	0	0	0	0	0	0	0	0	0	0	0	0	0	0	0	0	0	0	0	0	0	0	0	0	0	0	0	0	0	0	0	0	0	0	0	0	0	0	0	0	0.48	0	0	0.5	0	0	0	0	1.47	1.16	0	0	0	0	0	0	0	0	0.31	0	0	0	0	0	0	0	0	0	0	0	0	0	0	0	0	0	0	0	0	0	0	0	0	0	0	0	0	0.3	0	0	0	0	0	0	0	0	0	0	0	0	0	0	0	0	0	0.38
structural_molecule_activity	0.35	0.06	0	3.06	0	0	0	0	0	0	0	0	0	0	0	0.01	0.02	0.15	0	2.71	0.15	0.39	0.08	0.3	0	0	0	0.3	0.42	0	0	0.32	0.35	0.29	0.39	0.03	0.2	0.13	0.42	0	0.07	0	0.14	0	0.3	1.99	0.22	0.31	1.02	0.07	0.29	0.94	0.54	2.82	3.23	0.05	0.12	0.13	0.52	0.34	0.87	0.05	0	0	0.06	0	0.07	0.25	0.34	0.05	0	0	0.37	0.07	3.3	0.81	0	0.04	0	0.34	0	0	0	0.13	0	0.72	0.13	0.32	0.23	0.01	0.13	0.08	0.16	0	0	0.05	0.03	0	0.2	0.27	0	0	0.09	0.17	0	0.1	0.99	1.29	1.88	0	0.49
structural_molecule_activity_conferring_elasticity	0	0	0	0	0	0	0	0	0	0	0	0	0	0	0	0	0	0	0	0	0	0	0	0	0	0	0.2	0	0	0	0	0	0	0	0	0	0	0	0	0	0	0	0	0	0	0	0	0	0	0	0	0	0	0	0	0	0	0	0	0	0	0	0	0	0	0	0	0	0	0	0	0	0	0	0	0	0	0	0	0	0	0	0	0	0	0	0	0	0	0	0	0	0	0	0	0	0.33	0	0	0	0	0	0	0	0	0	0	0	0	0	0
subpallium_development	0	0	0	0	0	0	0	0	0	0	0	0	0	0	0	0	0	0	0	0	0	0	0	0	0	0	0	0	0	0	0	0	0	0	0.48	0	0	0	0	0	0	0	0	0	0	0	0	0	0	0	0	0	0	0	0	0	0	0	0	0	0	0	0	0	0	0	0	0	0	0	0	0	0	0	0	0	0	0	0	0	0	0	0	0	0	0	0	0	0	0	0	0	0	0	0	0	0	0	0	0	0	0	0	0	0	0	0	0	0	0	0
substantia_nigra_development	0	0	0	0	0	0	0	0	0	0	0	0	0	0	0	0	0	0	0	0	0	0	0	0	0	0	0	0	0	0	0	0	0	0	0	0	0	0	0	0	0	0	0	0	0	0.28	0	0	0.32	0	0	0	0	0.4	0.39	0	0	0	0	0	0	0	0	0	0	0	0	0	0	0	0	0	0	0	0	0	0	0	0	0	0	0	0	0	0	0	0	0	0.36	0	0	0	0.17	0	0	0	0.17	0.04	0	0	0	0	0	0	0	0	0	0	0	0	0.18
substrate-dependent_cell_migration	0.31	0	0	0.45	0	0	0	0	0	0	0	0	0	0	0	0	0	0	0	0	0	0	0	0	0	0	0	0	0	0	0	0	0	0	0	0	0	0	0	0	0	0	0	0	0	0	0	0	0	0	0	0	0	0	0	0	0	0	0.36	0.29	0.34	0	0	0	0	0	0	0	0	0	0	0	0	0	0	0	0	0	0	0	0	0	0	0	0	0	0	0	0	0	0	0	0	0	0	0	0	0	0	0	0	0	0	0	0	0	0	0	0	0	0
substrate-dependent_cell_migration,_cell_attachment_to_substrate	0.5	0	0	0.77	0	0	0	0	0	0	0	0	0	0	0	0	0	0	0	0	0	0	0	0	0	0	0	0	0	0	0	0	0	0	0	0	0	0	0	0	0	0	0	0	0	0	0	0	0	0	0	0	0	0	0	0	0	0	0.59	0.55	0.61	0	0	0	0	0	0	0	0	0	0	0	0	0	0	0	0	0	0	0	0	0	0	0	0	0	0	0	0	0	0	0	0	0	0	0	0	0	0	0	0	0	0	0	0	0	0	0	0	0	0
substrate-specific_channel_activity	0.03	0	0	0.05	0	0	0	0	0	0	0	0	0	0	0	0.01	0	0.01	0	0	0	0	0	0.03	0	0	0	0	0	0	0	0	0	0	0.04	0	0	0	0	0	0	0	0.02	0	0.04	0	0	0	0	0	0	0	0	0	0.05	0.01	0	0	0.03	0.01	0.03	0	0	0	0.01	0	0	0	0.05	0	0	0	0.04	0	0	0.01	0	0	0	0	0	0	0	0	0	0.02	0.04	0.04	0.06	0	0	0	0	0	0	0.01	0	0	0.01	0	0	0	0	0	0	0	0	0	0	0	0
substrate_adhesion-dependent_cell_spreading	0.17	0	0	0.26	0	0	0	0	0	0	0	0	0	0	0	0	0	0	0	0	0	0	0	0	0	0	0	0	0.58	0	0	0	0	0	0	0	0	0	0	0	0	0	0	0	0	0	0.11	0	0	0	0	0	0	0	0	0	0	0	0.19	0.15	0.19	0	0	0	0	0	0	0	0	0	0	0	0	0	0	0	0	0	0	0	0	0	0	0	0	0	0	0	0.23	0	0	0	0	0	0	0	0	0	0	0	0	0	0	0	0	0	0	0	0	0	0
sugar_transmembrane_transporter_activity	0	0	0	0	0	0	0	0	0	0	0	0	0	0	0	0	0	0	0	0	0	0	0	0	0	0	0	0	0.43	0	0	0	0	0	0	0	0	0	0	0	0	0	0	0	0.41	0	0	0	0	0	0	0	0	0	0	0	0	0	0	0	0	0	0.19	0	0	0	0	0.53	0.51	0	0	0	0.5	0	0	0	0	0	0	0	0	0	0	0	0	0	0	0	0	0	0	0	0	0	0	0	0	0	0	0	0	0	0	0	0	0	0	0	0	0	0
sulfide_oxidation	0.5	0.54	0.27	0.77	0.21	0.42	0.17	0.38	0.25	0.19	0.29	0.3	0	0	0.35	0.47	0.39	0.65	0.22	0.83	0	0	0.56	0.6	0.27	0	0	0.47	0.55	0.3	0	0.52	0.51	0.41	0.86	0.52	0	0	0	0.24	0.38	0.26	0.46	0.52	0.55	0.71	0.55	0.57	0.73	0.5	0	0	0	0	0.81	0.36	0.6	0.47	0.59	0.55	0	0.35	0	0	0.57	0	0.34	0.79	0.75	0	0.31	0	0.71	0.35	0	0	0.44	0	0.36	0.6	0.46	0	0	0	0	0.64	0.53	0.63	0.66	0.23	0.67	0.59	0.44	0	0.28	0.53	0.5	0.24	0.41	0.45	0.49	0.4	0.37	0.66	0	0	0.61	0	0	0	0
sulfide_oxidation,_using_sulfide:quinone_oxidoreductase	0.5	0.54	0.27	0.77	0.21	0.42	0.17	0.38	0.25	0.19	0.29	0.3	0	0	0.35	0.47	0.39	0.65	0.22	0.83	0	0	0.56	0.6	0.27	0	0	0.47	0.55	0.3	0	0.52	0.51	0.41	0.86	0.52	0	0	0	0.24	0.38	0.26	0.46	0.52	0.55	0.71	0.55	0.57	0.73	0.5	0	0	0	0	0.81	0.36	0.6	0.47	0.59	0.55	0	0.35	0	0	0.57	0	0.34	0.79	0.75	0	0.31	0	0.71	0.35	0	0	0.44	0	0.36	0.6	0.46	0	0	0	0	0.64	0.53	0.63	0.66	0.23	0.67	0.59	0.44	0	0.28	0.53	0.5	0.24	0.41	0.45	0.49	0.4	0.37	0.66	0	0	0.61	0	0	0	0
sulfonylurea_receptor_binding	0	0	0	0	0	0	0	0	0	0	0	0	0	0	0	0	0	0	0	0	0	0	0	0	0	0	0	0	0	0	0	0	0	0	0	0	0	0	0	0	0	0	0	0	0	0	0	0	0	0	0	0	0	0	0	0	0	0	0	0	0	0	0	0	0	0	0	0	0	0	0	0	0	0	0	0	0	0	0	0	0	0	0	0	0	0	0	0	0	0	0	0	0	0	0	0	0	0	0	0	0	0	0	0	0	0	0	0	1.13	0	0
sulfur_amino_acid_biosynthetic_process	0	0	0	0	0	0	0	0	0	0	0	0	0	0	0	0	0.54	0	0	1.34	0.7	0	0	0	0	0	0	0	0	0	0	0	0	0	0	0.66	0.63	0	0	0	0	0	0	0	0.73	1.04	0	0.78	1.08	0	0	1.33	1.49	1.43	0	0	0	0	0	0	0	0.5	0	0	0	0	0	0	0	0	0	0	0	0	0	0	0	0	0	0	0	0	0	0	0	0	0	0	0	0	0	0	0	0	0	0	0	0	0	0	0	0	0	0	0	0	1.06	1.36	1.49	0.54	0.82
sulfur_amino_acid_catabolic_process	0	0	0	0	0	0	0	0	0	0	0	0	0	0	0	0	0.24	0	0	0.56	0.45	0	0	0	0	0	0	0	0	0	0	0	0	0	0	0.36	0.25	0	0	0	0	0	0	0	0.45	0.52	0	0.38	0.54	0	0	0.58	0.66	0.64	0	0	0	0	0	0	0	0.23	0	0	0	0	0	0	0	0	0	0	0	0	0	0	0	0	0	0	0	0	0	0	0	0	0	0	0	0	0	0	0	0	0	0	0	0	0	0	0	0	0	0	0	0	0.42	0.61	0.67	0.3	0.41
sulfur_amino_acid_metabolic_process	0	0	0	0	0	0	0	0	0	0	0	0	0	0	0	0	0.39	0	0	0.88	0.58	0	0	0	0	0	0	0	0	0	0	0	0	0	0	0.53	0.46	0	0	0	0	0	0	0	0.55	0.72	0	0.59	0.75	0	0	0.87	0.98	0.95	0	0	0	0	0	0	0	0.35	0	0	0	0	0	0	0	0	0	0	0	0	0	0	0	0	0	0	0	0	0	0	0	0	0	0	0	0	0	0	0	0	0	0	0	0	0	0	0	0	0	0	0	0	0.63	0.91	0.98	0.39	0.58
sulfur_compound_binding	0.48	0	0	0.73	0	0	0	0	0	0	0	0	0	0	0	0	0.04	0	0	0.07	0.18	0	0	0	0	0	0	0	0	0	0	0	0	0	0	0.01	0.01	0	0	0	0	0	0	0	0.08	0.04	0	0	0.06	0	0	0.05	0.05	0.08	0.1	0	0.03	0	0.21	0.05	0.21	0	0	0	0	0	0	0	0	0	0	0	0.09	0.01	0	0	0	0	0	0	0	0	0.09	0	0	0	0	0	0.11	0	0	0	0	0	0	0	0.02	0	0	0	0	0	0	0	0	0	0	0.06	0.08	0	0
sulfur_compound_biosynthetic_process	0.09	0.06	0	0.13	0	0	0	0	0	0	0	0	0	0	0	0.05	0.06	0.06	0	0.52	0.58	0.07	0.19	0.27	0	0	0	0.06	0.11	0	0	0.05	0.06	0.07	0.13	0.55	0.23	0.04	0.23	0	0.18	0	0.2	0	0.55	0.49	0.18	0.35	0.51	0	0.07	0.54	0.3	0.33	0.13	0.05	0.05	0.18	0.26	0.07	0.09	0.21	0	0	0.06	0	0	0	0.12	0.11	0	0	0.12	0.02	0	0	0	0	0	0	0	0	0.01	0	0	0.25	0.45	0	0.13	0	0.05	0.03	0.03	0	0.02	0.05	0.03	0	0.05	0.1	0	0.01	0	0	0	0.01	0.4	0.29	0.33	0.29	0.39
sulfur_compound_catabolic_process	0	0	0	0	0	0	0	0	0	0	0	0	0	0	0	0	0.07	0	0	0.29	0.24	0	0	0	0	0	0	0	0	0	0	0	0	0	0	0.17	0.13	0	0	0	0	0	0	0	0.29	0.26	0	0.17	0.3	0	0	0.28	0.33	0.37	0	0	0	0	0	0	0	0.12	0	0	0	0	0	0	0	0	0	0	0	0	0	0	0	0	0	0	0	0	0	0	0	0	0.3	0	0	0	0	0	0	0	0	0	0	0	0	0	0	0	0	0	0	0	0.18	0.32	0.37	0.15	0.17
sulfur_compound_metabolic_process	0.12	0.09	0	0.33	0	0.02	0	0.03	0	0	0	0	0	0	0	0.06	0.06	0.1	0	0.45	0.38	0.01	0.19	0.27	0	0	0	0.09	0.15	0	0	0.07	0.08	0.1	0.17	0.47	0.11	0	0.09	0	0.18	0	0.2	0	0.52	0.42	0.18	0.29	0.45	0.02	0.02	0.25	0.11	0.15	0.34	0.07	0.08	0.18	0.26	0.1	0.03	0.17	0	0	0.08	0	0	0.04	0.16	0	0	0	0.16	0.04	0	0	0	0	0	0	0	0	0	0	0	0.25	0.42	0.04	0.17	0	0.08	0.05	0.05	0	0.03	0.08	0.05	0	0.08	0.13	0	0.03	0	0	0	0	0.32	0.12	0.15	0.13	0.13
sulfur_compound_transmembrane_transporter_activity	0	0	0	0	0	0	0	0	0	0	0	0	0	0	0	0	0	0	0	0	0	0	0	0	0	0	0	0	0	0	0	0	0	0	0	0	0	0	0	0	0	0	0	0	0	0	0	0	0	0	0	0	0	0	0	0	0	0	0	0	0	0	0	0	0	0	0	0	0	0	0	0	0	0	0	0	0	0	0	0	0	0	0	0	0	0.33	0.38	0	0	0	0	0	0	0	0	0	0	0	0	0	0	0	0	0	0	0	0	0	0	0	0
sulfur_compound_transport	0	0	0	0	0	0	0	0	0	0	0	0	0	0	0	0	0	0	0	0	0	0	0	0	0	0	0	0	0	0	0	0	0	0	0	0	0	0	0	0	0	0	0	0	0	0	0	0	0	0	0	0	0	0	0	0	0	0	0	0	0	0	0	0	0	0	0	0	0	0	0	0	0	0	0	0	0	0	0	0	0	0	0	0	0	0.29	0.32	0	0	0	0	0	0	0	0	0	0	0	0	0	0	0	0	0	0	0	0	0	0	0	0
sulfurtransferase_activity	0.42	0.41	0.13	0.64	0.17	0.29	0.12	0.27	0.13	0.06	0.19	0.18	0	0	0.24	0.33	0.24	0.52	0.1	1.7	0	0.54	0.45	0.49	0.16	0	0	0.36	0.49	0.19	0	0.41	0.42	0.33	0.67	0.39	0	0	0	0.11	0.29	0.13	0.37	0.32	0.47	0.57	0.42	0.4	0.58	0.37	0	0.63	0	0	0.66	0.28	0.46	0.36	0.49	0.43	0	0.23	0	0	0.43	0	0.24	0.64	0.62	0.34	0.21	0	0.59	0.26	0	0	0.34	0	0.23	0.44	0.33	0	0	0	0	0.5	0.49	0.51	0.57	0.09	0.48	0.42	0.32	0	0.18	0.44	0.36	0.14	0.32	0.34	0.3	0.29	0.26	0.5	0	0	0.46	0	0	0	0
supercoiled_DNA_binding	0	0	0	0	0	0	0	0	0	0	0	0	0	0	0	0	0	0	0	0.78	0	0	0	0	0	0	0	0	0	0	0	0	0	0	0	0	0	0	0	0	0	0	0	0	0	0	0	0	0	0	0	0	0	0	0	0	0	0	0	0	0	0	0	0	0	0	0	0	0	0	0	0	0	0	0	0	0	0	0	0	0	0	0	0	0	0	0	0	0	0	0	0	0	0	0	0	0	0	0	0	0	0	0	0	0	0	0	0	0	0	0
superoxide-generating_NADPH_oxidase_activator_activity	0	0	0	0	0	0	0	0	0	0	0	0	0	0	0	0	0	0	0	0	0	0	0	0	0	0	0	0	0	0	0	0	0	0	0	0	0	0	0	0	0	0	0	0	0	0	0	0	0	0	0	0	0	0	0	0	0	0	0	0	0	0	0	0	0	0	0	0	0	0	0	0	0	0	0	0	0	0	0	0	0	0	0	0	0	0	0.53	0	0	0	0	0	0	0	0	0	0	0	0	0	0	0	0	0	0	0	0	0	0	0	0
superoxide-generating_NADPH_oxidase_activity	0	0	0	0	0	0	0	0	0	0	0	0	0	0	0	0	0	0	0	0	0	0	0	0	0	0	0	0	0	0	0	0	0	0	0	0	0	0	0	0	0	0	0	0	0	0	0	0	0	0	0	0	0	0	0	0	0	0	0	0	0	0	0	0	0	0	0	0	0	0	0	0	0	0	0	0	0	0	0	0	0	0	0	0	0	0	0.52	0	0	0	0	0	0	0	0	0	0	0	0	0	0	0	0	0	0	0	0	0	0	0	0
superoxide_anion_generation	0	0	0	0	0	0	0	0	0	0	0	0	0	0	0	0	0	0	0	0	0	0	0	0	0	0	0	0	0	0	0	0	0	0	0	0	0	0	0	0	0	0	0	0	0	0	0	0	0	0	0	0	0	0	0	0	0	0	0	0	0	0	0	0	0	0	0	0	0	0	0	0	0	0	0	0	0	0	0	0	0	0	0	0	0	0	0.36	0	0	0	0	0	0	0	0	0	0	0	0	0	0	0	0	0	0	0	0	0	0	0	0
superoxide_metabolic_process	0	0	0	0	0	0	0	0	0	0	0	0	0	0	0	0	0	0	0	0	0	0	0	0	0	0	0	0	0	0	0	0	0	0	0	0	0	0	0	0	0	0	0	0	0	0	0	0	0	0	0	0	0	0	0	0	0	0	0	0	0	0	0	0	0	0	0	0	0	0	0	0	0	0	0	0	0	0	0	0	0	0	0	0	0	0	0.26	0	0	0	0	0	0	0	0	0	0	0	0	0	0	0	0	0	0	0	0	0	0	0	0
supramolecular_complex	0.09	0	0	0.56	0	0	0	0	0	0	0	0	0	0	0	0	0	0	0	0.03	0	0.02	0	0	0	0	0	0	0.02	0	0	0	0	0	0	0	0	0	0	0	0	0	0	0	0.09	0	0	0	0	0	0	0	0.01	0	0.21	0	0	0	0.16	0.01	0.03	0	0	0	0	0	0	0	0.02	0	0	0	0.01	0	0	0	0	0	0	0	0	0	0	0	0	0	0	0.05	0.06	0	0	0	0	0	0	0	0	0	0	0.01	0	0	0	0	0	0	0	0	0.04	0	0
supramolecular_fiber	0.09	0	0	0.56	0	0	0	0	0	0	0	0	0	0	0	0	0	0	0	0.04	0	0.02	0	0	0	0	0	0	0.02	0	0	0	0	0	0	0	0	0	0	0	0	0	0	0	0.1	0	0	0	0	0	0	0	0.01	0	0.21	0	0	0	0.16	0.01	0.04	0	0	0	0	0	0	0	0.02	0	0	0	0.01	0	0	0	0	0	0	0	0	0	0	0	0	0	0	0.05	0.06	0	0	0	0	0	0	0	0	0	0	0.01	0	0	0	0	0	0	0	0	0.04	0	0
supramolecular_fiber_organization	0.04	0.01	0	0.77	0	0	0	0.03	0	0	0	0	0	0	0	0	0	0	0	0.13	0	0.02	0	0	0	0	0	0	0.06	0	0	0	0	0	0.01	0	0	0	0	0	0	0	0	0	0.23	0	0	0	0	0	0	0.02	0	0.15	0.81	0	0	0.03	0.05	0.02	0.05	0	0	0	0	0	0	0.06	0.07	0	0	0	0.06	0.04	0.06	0	0	0	0	0	0	0.01	0	0.01	0	0	0.25	0.36	0.66	0	0	0	0	0	0	0.02	0.05	0	0	0.05	0	0	0.01	0	0	0	0	0.03	0.15	0	0
supramolecular_polymer	0.09	0	0	0.56	0	0	0	0	0	0	0	0	0	0	0	0	0	0	0	0.03	0	0.02	0	0	0	0	0	0	0.02	0	0	0	0	0	0	0	0	0	0	0	0	0	0	0	0.09	0	0	0	0	0	0	0	0.01	0	0.21	0	0	0	0.16	0.01	0.03	0	0	0	0	0	0	0	0.02	0	0	0	0.01	0	0	0	0	0	0	0	0	0	0	0	0	0	0	0.05	0.06	0	0	0	0	0	0	0	0	0	0	0.01	0	0	0	0	0	0	0	0	0.04	0	0
supraspliceosomal_complex	0	0	0	0	0	0	0	0	0	0	0	0	0	0	0	0	0	0	0	0	0	0	0	0	0	0	0	0	0	0	0	0	0	0	0	0	0	0	0	0	0	0	0	0	0	0	0	0	0	0	0	0	0	0	0	0	0	0	0	0	0	0	0	0	0	0	0	0	0	0	0	0	0	0	0	0	0.48	0	0	0	0	0	0	0	0	0	0.55	0	0.68	0	0	0	0	0	0	0	0	0	0	0	0	0	0	0	0	0	0	0	0	0	0
symbiont_process	0.37	0.36	0	1.85	0	0	0	0	0	0	0	0	0	0	0	0	0	0.42	0	5.38	0.05	1.8	0.11	0.44	0	0	0	0.15	0.43	0	0	0.24	0.37	0.25	5.33	0	0	0.08	0.32	0	0.11	0	0.05	0	0.48	2.78	0.02	0.33	1.24	0.39	1.73	4.56	3.54	7.29	0.85	0.04	0.26	0.02	0.72	0.57	1.09	0	0	0	0.47	0	0.14	1.04	1.07	0.26	0.04	0	1.07	0.1	6	1.79	0.1	0.32	0	0.48	0.29	0.26	0.04	0.38	0	1.61	0.49	0.84	0.6	0	0.27	0.06	0.12	0	0	0.09	0.06	0	0.28	0.23	0	0	0	0.55	0	0.63	2.2	4.67	8.28	0	0.59
symporter_activity	0.32	0	0	0.21	0	0	0	0	0	0	0	0	0	0	0	0	0	0	0	0	0	0.13	0	0	0	0	0	0	0	0	0	0	0	0	0	0	0	0	0	0	0.11	0	0	0	0	0	0	0	0	0	0	0.14	0.15	0	0	0	0	0	0.16	0.12	0.16	0	0	0	0	0	0	0	0	0	0	0	0	0	0	0	0	0	0	0	0	0	0	0	0	0	0.18	0	0	0	0	0	0	0	0	0	0	0	0	0	0	0	0	0.01	0	0	0	0.16	0.19	0	0
synapse	0.08	0.1	0	0.11	0	0	0	0	0	0	0	0	0	0	0	0.01	0	0.05	0	0.14	0.05	0	0.02	0.03	0	0	0	0	0.01	0	0	0.01	0	0	0.01	0	0	0	0	0	0.06	0	0	0	0.08	0.1	0.02	0	0.32	0	0	0.06	0.12	0.52	0.63	0	0	0	0.21	0.11	0.03	0	0	0	0	0	0	0.02	0.05	0	0	0	0.1	0	0.64	0	0	0	0	0.01	0	0.03	0	0.03	0	0.07	0.16	0.05	0	0	0	0	0	0	0	0	0	0	0	0.08	0	0	0	0	0	0	0.03	0.33	0.38	0	0
synapse_assembly	0.1	0	0	0.14	0	0	0	0	0	0	0	0	0	0	0	0.05	0	0.07	0	0	0	0	0.08	0	0	0	0	0	0.12	0	0	0	0.06	0	0	0	0.03	0.05	0	0	0	0	0	0	0.11	0	0.04	0	0	0	0	0	0	0	0	0	0.06	0	0.1	0	0	0	0	0	0	0	0	0	0	0	0	0	0	0	0	0	0	0	0	0	0	0	0	0	0	0	0	0	0	0	0	0	0	0	0.02	0	0	0	0	0	0	0	0	0	0	0	0	0	0	0.15	0
synapse_organization	0.41	0.4	0	0.6	0.12	0.28	0.08	0.18	0	0	0.13	0	0	0	0.03	0.18	0.03	0.5	0	0.21	0.31	0.18	0.27	0.21	0	0	0.01	0.13	0.48	0.03	0	0.14	0.28	0.16	0.46	0.11	0.16	0.27	0.18	0.05	0.15	0	0.16	0.02	0.34	0.33	0.41	0.11	0.56	0.2	0.2	0.19	0.23	0.96	0.84	0.11	0.43	0.14	0.65	0.41	0.2	0.06	0.12	0.15	0.28	0	0.08	0.03	0.12	0.06	0.03	0.01	0.12	0.09	0.26	0.19	0.08	0.13	0.02	0.11	0.1	0.28	0.01	0.29	0	0.01	0.03	0.23	0.04	0	0.29	0.1	0.21	0.17	0.13	0.15	0.21	0	0.13	0.21	0.01	0.06	0.11	0.23	0.04	0.26	0.11	0.41	0.26	0.3	0.41
synapse_part	0.03	0	0	0.05	0	0	0	0	0	0	0	0	0	0	0	0	0	0	0	0.15	0	0	0	0	0	0	0	0	0	0	0	0	0	0	0.04	0	0	0	0	0	0	0	0	0	0.01	0.01	0	0	0.07	0	0	0.06	0.14	0.31	0.2	0	0	0	0.08	0	0.03	0	0	0	0	0	0	0	0.02	0	0	0	0.04	0	0.41	0.01	0	0	0	0	0	0	0	0	0	0.02	0.04	0	0	0	0	0	0	0	0	0	0	0	0	0.01	0	0	0	0	0	0	0	0.15	0.3	0	0
synaptic_cleft	0	0	0	0	0	0	0	0	0	0	0	0	0	0	0	0	0	0	0	0	0	0	0	0	0	0	0	0	0	0	0	0	0	0	0	0	0	0	0	0	0	0	0	0	0	0	0.65	0	0	0	0	0	0	0	0	0	0	0	0	0	0	0	0	0	0	0	0	0	0	0	0	0	0	0	0	0	0	0	0	0	0	0	0	0	0	0	0	0	0	0	0	0	0	0	0	0	0	0	0	0	0	0	0	0	0	0	0	0	0	0	0
synaptic_membrane	0.02	0	0	0.04	0	0	0	0	0	0	0	0	0	0	0	0	0	0	0	0.02	0	0	0	0	0	0	0	0	0	0	0	0	0	0	0	0	0	0	0	0	0.01	0	0	0	0.03	0	0	0	0	0	0	0	0	0	0	0	0	0	0.02	0	0	0	0	0	0	0	0	0	0	0	0	0	0	0	0	0	0	0	0	0	0	0	0	0	0	0	0	0	0	0	0	0	0	0	0	0	0	0	0	0	0	0	0	0	0	0	0	0	0	0	0
synaptic_membrane_adhesion	0	0	0	0	0	0	0	0	0	0	0	0	0	0	0	0	0	0	0	0	0	0	0	0	0	0	0	0	0	0	0	0	0	0	0	0	0	0	0	0	0	0	0	0	0	0	0	0	0	0	0	0	0	0	0	0	0	0	0	0	0	0	0	0	0	0	0	0	0	0	0	0	0	0	0	0	0	0	0	0	0	0	0	0	0	0	0	0	0	0	0	0	0	0	0	0	0	0	0	0	0	0	0	0	0	0	0	0	0	0.2	0
synaptic_signaling	0	0	0	0	0	0	0	0	0	0	0	0	0	0	0	0	0	0	0	0	0	0	0	0	0	0	0	0	0.01	0	0	0	0	0	0	0	0	0	0	0	0	0	0	0	0	0	0	0	0	0	0	0	0	0	0	0	0	0	0	0	0	0	0	0	0	0	0	0	0	0	0	0	0	0	0.01	0	0	0	0	0	0	0	0	0	0	0	0	0	0	0	0	0	0	0	0	0	0	0	0	0	0	0	0	0	0	0	0	0	0	0	0
synaptic_vesicle	0.11	0.08	0	0.16	0	0.01	0	0.02	0	0	0	0	0	0	0	0.06	0	0.09	0	0.12	0	0.1	0	0	0	0	0	0.08	0	0	0	0.07	0	0	0.15	0.04	0.04	0	0.07	0	0.09	0	0	0	0.12	0	0	0.03	0	0.01	0.1	0.1	0.1	0	0.15	0	0.07	0	0.12	0.09	0.12	0	0	0	0.08	0	0.03	0.15	0.15	0	0	0	0.14	0.04	0.37	0.1	0.01	0.06	0	0.04	0.03	0.06	0.03	0.06	0	0.11	0.14	0	0	0	0.08	0.04	0.05	0	0	0	0.04	0	0.07	0	0	0.02	0	0	0	0.03	0.02	0.11	0.14	0	0
synaptic_vesicle_cycle	0	0	0	0	0	0	0	0	0	0	0	0	0	0	0	0	0	0	0	0	0	0	0	0	0	0	0	0	0	0	0	0	0	0	0	0	0	0	0	0	0	0	0	0	0	0.07	0	0	0.1	0	0	0	0	0.38	0.37	0	0	0	0	0	0	0	0	0	0	0	0	0	0	0	0	0	0	0	0	0	0	0	0	0	0	0	0	0	0	0	0	0	0	0	0	0	0.04	0	0	0	0	0	0	0	0	0	0	0	0	0	0	0	0	0	0.01
synaptic_vesicle_endocytosis	0	0	0	0	0	0	0	0	0	0	0	0	0	0	0	0	0	0	0	0	0	0	0	0	0	0	0	0	0	0	0	0	0	0	0	0	0	0	0	0	0	0	0	0	0	0.29	0	0	0.34	0	0	0	0	0.96	0.84	0	0	0	0	0	0	0	0	0.11	0	0	0	0	0	0	0	0	0	0	0	0	0	0	0	0	0	0	0	0	0	0	0	0	0	0	0	0	0.18	0	0	0	0	0	0	0	0	0	0	0	0	0	0	0	0	0	0.2
synaptic_vesicle_membrane	0	0	0	0	0	0	0	0	0	0	0	0	0	0	0	0	0	0	0	0	0	0	0	0	0	0	0	0	0	0	0	0	0	0	0	0	0	0	0	0	0	0	0	0	0.2	0	0	0	0	0	0	0	0	0	0	0	0	0	0	0	0	0	0	0	0	0	0	0	0	0	0	0	0	0	0	0	0	0	0	0	0	0	0	0	0	0	0	0	0	0	0	0	0	0	0	0	0	0	0	0	0	0	0	0	0	0	0	0	0	0	0
synaptic_vesicle_recycling	0	0	0	0	0	0	0	0	0	0	0	0	0	0	0	0	0	0	0	0	0	0	0	0	0	0	0	0	0	0	0	0	0	0	0	0	0	0	0	0	0	0	0	0	0	0.25	0	0	0.29	0	0	0	0	0.82	0.75	0	0	0	0	0	0	0	0	0.09	0	0	0	0	0	0	0	0	0	0	0	0	0	0	0	0	0	0	0	0	0	0	0	0	0	0	0	0	0.14	0	0	0	0	0	0	0	0	0	0	0	0	0	0	0	0	0	0.16
syncytium_formation	0	0	0	0	0	0	0	0	0	0	0	0	0	0	0	0	0	0	0	0	0	0	0	0	0	0	0	0	0	0	0	0	0	0	0	0	0	0	0	0	0	0	0	0	0	0	0	0	0	0	0	0	0	0	0.35	0	0	0	0	0	0	0	0	0	0	0	0	0	0	0	0	0	0	0	0	0	0	0	0	0	0	0	0	0	0	0	0	0	0	0	0	0	0	0	0	0	0	0	0	0	0	0	0	0	0	0	0	0	0	0	0
syncytium_formation_by_plasma_membrane_fusion	0	0	0	0	0	0	0	0	0	0	0	0	0	0	0	0	0	0	0	0	0	0	0	0	0	0	0	0	0	0	0	0	0	0	0	0	0	0	0	0	0	0	0	0	0	0	0	0	0	0	0	0	0	0	0.36	0	0	0	0	0	0	0	0	0	0	0	0	0	0	0	0	0	0	0	0	0	0	0	0	0	0	0	0	0	0	0	0	0	0	0	0	0	0	0	0	0	0	0	0	0	0	0	0	0	0	0	0	0	0	0	0
syntaxin-1_binding	0	0	0	0	0	0	0	0.22	0	0	0.17	0	0	0	0	0	0	0	0	0	0	0	0	0.4	0	0	0	0	0	0	0	0	0	0	0	0	0	0	0	0	0	0	0	0	0.4	0	0	0	0	0	0	0	0	0	0	0	0	0	0	0	0	0	0	0	0	0	0	0	0	0	0	0	0	0	0	0	0	0	0	0	0	0	0	0	0	0	0	0	0	0	0	0	0	0	0	0	0	0	0	0.31	0	0	0	0	0	0	0	0	0	0	0
syntaxin_binding	0.24	0.23	0	0.35	0.06	0.13	0.01	0.32	0	0	0.24	0	0.03	0.05	0.08	0.13	0.06	0.25	0.01	0.27	0	0.23	0	0.28	0	0	0.06	0.18	0	0.08	0.03	0.18	0	0	0.35	0.16	0.12	0	0.24	0.01	0.18	0	0	0.07	0.28	0	0	0.16	0	0.13	0.27	0.26	0.31	0	0.35	0	0.21	0	0.27	0.22	0.26	0	0	0	0.2	0.02	0.11	0.34	0.31	0.12	0.07	0.05	0.33	0.12	0.33	0.26	0.15	0.19	0.07	0.17	0.17	0.19	0.13	0.21	0	0.26	0.29	0	0	0	0.21	0.15	0.14	0	0	0	0.14	0.03	0.18	0.25	0.05	0.11	0	0.14	0.09	0.18	0.16	0.3	0.34	0	0
system_development	0	0	0	0.12	0	0.01	0	0.02	0	0	0	0	0	0	0	0	0	0	0	0.12	0.25	0.13	0.02	0.02	0	0	0	0	0.14	0	0	0	0	0	0.12	0	0	0	0	0	0.01	0	0.04	0	0.09	0.08	0	0	0.11	0.04	0.04	0.02	0	0.01	0.37	0	0	0.04	0	0	0.02	0	0.12	0	0	0	0	0.05	0.08	0	0	0	0.01	0	0.05	0	0	0.08	0	0	0	0	0	0	0	0	0.03	0.05	0.23	0	0	0	0.06	0	0	0	0	0	0	0.04	0	0	0	0	0	0	0	0.02	0	0	0.07
system_process	0	0	0	0.2	0	0	0	0	0	0	0	0	0	0	0	0	0	0	0	0	0	0	0	0	0	0	0	0	0	0	0	0	0	0	0	0	0	0	0	0	0	0	0	0	0	0	0	0	0	0	0	0	0	0	0.43	0	0	0	0	0	0	0	0	0	0	0	0	0	0	0	0	0	0	0	0	0	0	0	0	0	0	0	0	0	0	0	0.01	0.01	0.02	0	0	0	0	0	0	0	0	0	0	0	0	0	0	0	0	0	0	0	0	0	0
tRNA-containing_ribonucleoprotein_complex_export_from_nucleus	0	0	0	0	0	0	0	0	0.04	0	0	0	0.08	0	0	0	0.12	0	0	0	0.3	0	0.26	0	0.08	0	0	0	0.35	0	0	0.25	0.27	0.26	0.45	0.23	0.16	0.26	0.33	0	0	0.06	0.25	0	0.34	0.32	0.26	0.22	0.37	0.2	0.35	0	0	0	0	0	0	0.23	0	0	0	0.16	0	0	0	0.08	0	0.43	0	0	0	0	0	0.17	0.41	0	0	0	0	0	0	0	0.2	0.28	0	0.32	0	0.35	0	0	0	0	0	0	0	0.26	0	0	0.23	0	0	0	0.18	0	0.17	0.25	0.23	0	0	0.18	0.23
tRNA-specific_ribonuclease_activity	0	0	0	0	0	0	0	0	0	0	0	0	0	0	0	0	0	0	0	0	0	0	0	0	0	0	0	0	0	0	0	0	0	0	0	0	0	0	0	0	0	0	0	0.28	0	0	0	0	0	0	0	0	0	0	0	0	0	0	0	0	0	0	0	0	0	0	0	0	0	0	0	0	0	0	0	0	0	0	0	0	0	0	0	0	0	0	0	0	0	0	0	0	0	0	0	0	0	0	0	0	0	0	0	0	0	0	0	0	0	0	0
tRNA_3-end_processing	0	0.44	0.15	0	0.17	0.3	0.12	0.27	0.13	0.07	0.19	0.2	0.21	0	0	0.35	0.27	0.54	0.11	0	0.5	0	0.47	0.49	0.17	0	0	0.37	0.5	0	0	0.42	0.42	0.33	0	0.41	0.29	0.47	0.56	0.13	0.3	0.16	0.39	0	0.48	0.59	0.44	0.43	0.6	0.39	0	0	0	0.73	0	0.3	0	0.38	0	0.45	0	0.25	0.23	0	0.44	0.23	0	0	0	0	0	0.25	0	0.28	0	0	0.36	0	0	0.46	0	0.43	0	0.48	0.31	0.51	0.49	0.52	0	0.1	0	0.44	0.33	0	0.18	0.44	0.38	0.16	0.34	0.35	0	0.31	0.28	0	0.37	0.47	0.47	0	0	0.32	0.47
tRNA_5-end_processing	0	0	0	0	0	0	0	0	0	0	0	0	0	0	0	0	0	0	0	0	0	0	0	0	0	0	0	0	0	0	0	0	0	0	0	0	0	0	0	0	0	0	0	0.26	0	0	0	0	0	0	0	0	0	0	0	0	0	0	0	0	0	0	0	0	0	0	0	0	0	0	0	0	0	0	0	0	0	0	0	0	0	0	0	0	0	0	0	0	0	0	0	0	0	0	0	0	0	0	0	0	0	0	0	0	0	0	0	0	0	0	0
tRNA_5-leader_removal	0	0	0	0	0	0	0	0	0	0	0	0	0	0	0	0	0	0	0	0	0	0	0	0	0	0	0	0	0	0	0	0	0	0	0	0	0	0	0	0	0	0	0	0.29	0	0	0	0	0	0	0	0	0	0	0	0	0	0	0	0	0	0	0	0	0	0	0	0	0	0	0	0	0	0	0	0	0	0	0	0	0	0	0	0	0	0	0	0	0	0	0	0	0	0	0	0	0	0	0	0	0	0	0	0	0	0	0	0	0	0	0
tRNA_aminoacylation	0.25	0.52	0	0.37	0.07	0.14	0	0	0	0	0.08	0	0.05	0	0	0	0	0.26	0.01	0.3	0	0	0	0.3	0	0	0	0.2	0	0	0	0	0.23	0	0	0	0	0	0	0	0	0	0	0	0	0	0	0	0	0	0	0	0	0	0	0	0.23	0	0	0.23	0	0	0	0	0	0.04	0	0	0	0	0	0	0.36	0.33	0	0	0.43	0	0	0.19	0	0	0	0.23	0	0.28	0	0.32	0	0	0.23	0	0	0	0	0	0.47	0.04	0	0	0	0.38	0	0	0	0.2	0	0	0	0	0
tRNA_aminoacylation_for_protein_translation	0.26	0.54	0	0.37	0.08	0.14	0	0	0	0	0.08	0	0.05	0	0	0	0	0.27	0.01	0.3	0	0	0	0.3	0	0	0	0.2	0	0	0	0	0.23	0	0	0	0	0	0	0	0	0	0	0	0	0	0	0	0	0	0	0	0	0	0	0	0.23	0	0	0.24	0	0	0	0	0	0.04	0	0	0	0	0	0	0.37	0.35	0	0	0.44	0	0	0.19	0	0	0	0.24	0	0.28	0	0.32	0	0	0.23	0	0	0	0	0	0.5	0.04	0	0	0	0.4	0	0	0	0.21	0	0	0	0	0
tRNA_binding	0	0.24	0	0	0.07	0.14	0.02	0.13	0	0	0.08	0.01	0.04	0	0	0.14	0.07	0.26	0.01	0	0.24	0	0.21	0.29	0.02	0	0	0.19	0.3	0	0	0.2	0.22	0.22	0	0.17	0.13	0.21	0.26	0.01	0.19	0.02	0.22	0	0.29	0.26	0.2	0.17	0.3	0.14	0	0	0	0.37	0	0.18	0	0.2	0	0.23	0	0.12	0.09	0	0.22	0.03	0	0	0	0	0	0.07	0	0.13	0	0	0.17	0	0	0.19	0	0.21	0	0.23	0.02	0.28	0.3	0.31	0	0	0	0.17	0.15	0	0.09	0.22	0.15	0.04	0.19	0.26	0	0.12	0.15	0	0.41	0.19	0.18	0	0	0.15	0.17
tRNA_dihydrouridine_synthesis	0	0.54	0.27	0	0	0	0	0	0	0	0	0	0	0	0	0	0	0	0	0	0.58	0	0.56	0	0	0	0	0	0	0	0	0	0	0	0	0	0	0	0	0	0.38	0	0.46	0	0	0	0.55	0	0	0	0	0	0	0	0	0	0	0.47	0	0	0	0	0.3	0	0	0	0	0	0	0	0	0	0	0	0	0	0	0	0	0	0	0	0	0	0	0	0	0.63	0	0	0	0	0	0	0.28	0	0	0	0	0.45	0	0	0.37	0	0	0	0	0	0	0	0
tRNA_export_from_nucleus	0	0	0	0	0	0	0	0	0.04	0	0	0	0.08	0	0	0	0.12	0	0	0	0.3	0	0.26	0	0.08	0	0	0	0.35	0	0	0.25	0.27	0.26	0.45	0.23	0.16	0.26	0.33	0	0	0.06	0.25	0	0.34	0.32	0.26	0.22	0.37	0.2	0.35	0	0	0	0	0	0	0.23	0	0	0	0.16	0	0	0	0.08	0	0.43	0	0	0	0	0	0.17	0.41	0	0	0	0	0	0	0	0.2	0.28	0	0.32	0	0.35	0	0	0	0	0	0	0	0.26	0	0	0.23	0	0	0	0.18	0	0.17	0.25	0.23	0	0	0.18	0.23
tRNA_metabolic_process	0.1	0.94	0.13	0.16	0.17	0.14	0	0.13	0	0	0.08	0	0.05	0	0	0.06	0.08	0.27	0.01	0.12	0.48	0	0.45	0.49	0.03	0	0	0.21	0.31	0	0	0.21	0.42	0.23	0	0.19	0.13	0.23	0.29	0.02	0.29	0.02	0.37	0	0.31	0.27	0.42	0.18	0.32	0.15	0	0.1	0	0.4	0	0.19	0.07	0.36	0	0.43	0	0.13	0.21	0	0.23	0.2	0	0.15	0	0	0	0	0.14	0.36	0	0	0.34	0	0	0.2	0	0.06	0	0.46	0	0.5	0.14	0.71	0	0.01	0.08	0.04	0.16	0	0.18	0.23	0.36	0.04	0.2	0.34	0	0.29	0.16	0	0.13	0.45	0.19	0	0	0.16	0.18
tRNA_modification	0	0.21	0	0	0	0	0	0	0	0	0	0	0	0	0	0	0	0	0	0	0.21	0	0.19	0	0	0	0	0	0	0	0	0	0	0	0	0	0	0	0	0	0.18	0	0.2	0	0	0	0.17	0	0	0	0	0	0	0	0	0	0	0.18	0	0	0	0	0.06	0	0	0	0	0.32	0	0	0	0	0	0	0	0	0	0	0	0	0	0	0	0	0	0	0	0.28	0	0	0	0	0	0	0.08	0	0	0	0	0.25	0	0	0.13	0	0	0	0	0	0	0	0
tRNA_processing	0	0.56	0.28	0	0.15	0.04	0	0.22	0.09	0	0	0	0	0	0	0.07	0.17	0.14	0	0	0.58	0	0.56	0.4	0.13	0	0	0.1	0.41	0	0	0.31	0.34	0.29	0	0.29	0.2	0.34	0.41	0.09	0.42	0.1	0.48	0	0.39	0.42	0.57	0.29	0.45	0.26	0	0.15	0	0.54	0	0.25	0	0.52	0	0.33	0	0.17	0.33	0	0.33	0.14	0	0.23	0	0	0	0	0	0.2	0	0	0.04	0	0	0.07	0	0.11	0	0.35	0	0.38	0.19	0.66	0	0.07	0	0.07	0.27	0	0.28	0.33	0.07	0	0.26	0.46	0	0.04	0.22	0	0.24	0.32	0.32	0	0	0.24	0.31
tRNA_splicing,_via_endonucleolytic_cleavage_and_ligation	0	0.37	0.12	0	0.17	0	0	0.26	0.12	0	0	0	0	0	0	0	0.22	0	0	0	0.43	0	0.39	0.45	0.16	0	0	0	0.45	0	0	0.36	0.39	0.32	0	0.34	0.23	0.4	0.47	0.11	0.26	0.11	0.32	0	0.44	0.49	0.38	0.35	0.51	0.32	0	0.54	0	0.61	0	0.27	0	0.32	0	0.38	0	0.21	0.2	0	0.38	0.19	0	0	0	0	0	0	0	0.24	0	0	0	0	0	0	0	0	0	0.4	0	0.45	0	0.45	0	0.09	0	0	0.3	0	0.18	0.38	0	0	0.29	0.32	0	0	0	0	0.3	0.39	0.4	0	0	0.29	0.39
tRNA_threonylcarbamoyladenosine_metabolic_process	0	0	0	0	0	0	0	0	0	0	0	0	0	0	0	0	0	0	0	0	0	0	0	0	0	0	0	0	0	0	0	0	0	0	0	0	0	0	0	0	0	0	0	0	0	0	0	0	0	0	0	0	0	0	0	0	0	0	0	0	0	0	0	0	0	0	0	0.62	0	0	0	0	0	0	0	0	0	0	0	0	0	0	0	0	0	0	0	0	0	0	0	0	0	0	0	0	0	0	0	0	0	0	0	0	0	0	0	0	0	0	0
tRNA_threonylcarbamoyladenosine_modification	0	0	0	0	0	0	0	0	0	0	0	0	0	0	0	0	0	0	0	0	0	0	0	0	0	0	0	0	0	0	0	0	0	0	0	0	0	0	0	0	0	0	0	0	0	0	0	0	0	0	0	0	0	0	0	0	0	0	0	0	0	0	0	0	0	0	0	0.84	0	0	0	0	0	0	0	0	0	0	0	0	0	0	0	0	0	0	0	0	0	0	0	0	0	0	0	0	0	0	0	0	0	0	0	0	0	0	0	0	0	0	0
tRNA_transport	0	0	0	0	0	0	0	0	0.04	0	0	0	0.08	0	0	0	0.12	0	0	0	0.3	0	0.26	0	0.08	0	0	0	0.35	0	0	0.25	0.27	0.26	0.45	0.23	0.16	0.26	0.33	0	0	0.06	0.25	0	0.34	0.32	0.26	0.22	0.37	0.2	0.35	0	0	0	0	0	0	0.23	0	0	0	0.16	0	0	0	0.08	0	0.43	0	0	0	0	0	0.17	0.41	0	0	0	0	0	0	0	0.2	0.28	0	0.32	0	0.35	0	0	0	0	0	0	0	0.26	0	0	0.23	0	0	0	0.18	0	0.17	0.25	0.23	0	0	0.18	0.23
targeting_of_mRNA_for_destruction_involved_in_RNA_interference	0	0	0	0	0	0	0	0	0	0	0	0	0	0	0	0	0	0	0	0	0	0.67	0	0	0	0	0	0	0	0	0	0	0	0	0	0	0	0	0	0	0	0	0	0	0	0	0	0	0	0	0.72	0.81	0.93	0	0	0	0	0	0	0	0	0	0	0	0	0	0	0	0	0	0	0	0	0	0	0	0	0	0	0	0	0	0	0	0	0	0	0	0	0	0	0	0	0	0	0	0	0	0	0	0	0	0	0	0	0	0	0.86	0.92	0	0
taste_receptor_activity	0	0	0	0	0	0	0	0	0	0	0	0	0	0	0	0	0	0	0	0	0	0	0	0	0	0.07	0.45	0	0	0	0	0	0	0	0	0	0	0	0	0	0	0	0	0.19	0	0	0	0	0	0	0	0	0	0	0	0	0	0	0	0	0	0	0	0	0	0	0	0	0	0	0	0	0	0.19	0	0	0	0	0	0	0	0	0.24	0	0	0	0	0	0	0	0	0	0	0	0	0	0	0	0	0	0	0	0	0	0	0	0	0	0	0	0
tau_protein_binding	0	0.24	0	0	0.07	0.14	0.02	0.13	0	0	0.08	0	0	0	0	0	0	0	0	0	0	0	0	0	0	0	0	0	0	0	0	0	0	0	0	0	0	0	0	0	0	0	0	0	0	0.26	0	0	0.31	0	0	0	0	0.38	0.37	0	0	0	0	0	0	0	0	0	0	0	0	0	0	0	0	0	0	0	0	0	0	0	0	0	0	0	0	0	0	0	0	0.32	0.34	0	0	0	0.15	0	0	0	0	0	0	0	0	0	0	0	0	0	0	0	0.37	0	0.17
taxis	0.11	0	0	0.29	0	0	0	0	0	0	0	0	0	0	0	0	0	0	0	0	0.02	0	0	0	0	0	0	0	0.06	0	0	0	0	0	0.06	0	0	0	0	0	0	0	0	0	0.05	0	0	0	0	0	0	0	0	0	0.16	0	0	0	0	0	0.05	0	0	0	0	0	0	0.06	0.06	0	0	0	0	0	0.01	0	0	0	0	0	0	0	0	0	0	0.03	0.06	0	0.27	0	0	0	0	0	0	0	0	0	0	0	0	0	0	0	0	0	0	0	0	0	0
telencephalon_cell_migration	0	0	0	0	0	0	0	0	0	0	0	0	0	0	0	0	0	0	0	0	0	0	0	0	0	0	0	0	0	0	0	0	0	0	0	0	0	0	0	0	0	0	0	0	0	0	0	0	0	0	0	0	0	0	0	0	0	0	0	0	0	0	0	0	0	0	0	0	0.3	0	0	0	0.32	0	0	0	0	0	0	0	0	0	0	0	0	0	0	0.28	0	0	0	0	0	0	0	0	0	0	0	0	0	0	0	0	0	0	0	0	0	0	0
telencephalon_development	0.06	0	0	0.09	0	0	0	0	0	0	0	0	0	0	0	0	0	0	0	0.06	0.03	0.17	0	0	0	0	0	0	0	0	0	0	0	0	0.08	0	0	0	0	0	0	0	0	0	0	0	0	0	0	0	0	0.04	0.04	0	0	0	0	0	0.06	0.04	0.06	0	0	0	0	0	0	0	0.08	0	0	0	0.08	0	0.08	0	0	0	0	0	0	0	0	0	0	0	0	0.08	0	0	0	0	0	0	0	0	0	0	0	0	0	0	0	0	0	0	0	0.05	0.07	0	0
telencephalon_glial_cell_migration	0	0	0	0	0	0	0	0	0	0	0	0	0	0	0	0	0	0	0	0	0	0	0	0	0	0	0	0	0	0	0	0	0	0	0	0	0	0	0	0	0	0	0	0	0	0	0	0	0	0	0	0	0	0	0	0	0	0	0	0	0	0	0	0	0	0	0	0	0.47	0	0	0	0.47	0	0	0	0	0	0	0	0	0	0	0	0	0	0	0.39	0	0	0	0	0	0	0	0	0	0	0	0	0	0	0	0	0	0	0	0	0	0	0
telethonin_binding	0	0	0	0	0	0	0	0	0	0	0	0	0	0	0	0	0	0	0	0	0	0	0	0	0	0	0.31	0	0	0	0	0	0	0	0	0	0	0	0	0	0	0	0	0	0	0	0	0	0	0	0	0	0	0	0	0	0	0	0	0	0	0	0	0	0	0	0	0	0	0	0	0	0	0	0	0	0	0	0	0	0	0	0	0	0	0	0	0	0	0	0	0	0	0	0	0	0.47	0	0	0	0	0	0	0	0	0	0	0	0	0	0
telomerase_RNA_binding	0	0	0	0	0	0	0	0	0	0	0	0	0	0	0	0	0	0	0	0	0	0	0	0	0	0	0	0	0	0	0	0	0	0	0	0	0	0	0	0	0	0	0	0	0	0	0	0	0	0	0	0	0.52	0	0	0	0	0	0	0	0	0	0	0	0	0	0	0	0	0	0	0	0	0	0	0	0	0	0	0	0	0	0	0	0	0	0	0	0	0	0	0	0	0	0	0	0	0	0	0	0	0	0	0	0	0	0	0	0.54	0	0
telomerase_RNA_localization	0	0	0	0	0	0	0	0	0	0	0	0	0	0	0	0	0	0	0	0	0	0	0	0	0	0	0	0	0	0	0	0	0	0	0	0	0	0	0	0	0	0	0	0	0	0	0	0	0	0	0	0	0.54	0	0	0	0	0	0	0	0	0	0	0	0	0	0	0	0	0	0	0	0	0	0	0	0	0	0	0	0	0	0	0	0	0	0	0	0	0	0	0	0	0	0	0	0	0	0	0	0	0	0	0	0	0	0	0	0.55	0	0
telomerase_RNA_localization_to_Cajal_body	0	0	0	0	0	0	0	0	0	0	0	0	0	0	0	0	0	0	0	0	0	0	0	0	0	0	0	0	0	0	0	0	0	0	0	0	0	0	0	0	0	0	0	0	0	0	0	0	0	0	0	0	0.54	0	0	0	0	0	0	0	0	0	0	0	0	0	0	0	0	0	0	0	0	0	0	0	0	0	0	0	0	0	0	0	0	0	0	0	0	0	0	0	0	0	0	0	0	0	0	0	0	0	0	0	0	0	0	0	0.55	0	0
telomerase_holoenzyme_complex	0	0	0	0	0	0	0	0	0	0	0	0	0	0	0	0	0	0	0	0	0	0	0	0	0	0	0	0	0	0	0	0	0	0	0	0	0	0	0	0	0	0	0	0	0	0	0	0	0	0	0	0	0.55	0	0	0	0	0	0	0	0	0	0	0	0	0	0	0	0	0	0	0	0	0	0	0	0	0	0	0	0	0	0	0	0	0	0	0	0	0	0	0	0	0	0	0	0	0	0	0	0	0	0	0	0	0	0	0	0.56	0	0
telomerase_holoenzyme_complex_assembly	0	0	0	0	0	0	0	0	0	0	0	0	0	0	0	0	0	0	0	0	0	0	0	0	0	0	0	0	0	0	0	0	0	0	0	0	0	0	0	0	0	0	0	0	0	0	0	0	0	0	0	0	0	0	0	0	0	0	0	0	0	0	0	0	0	0	0	0	0	0	0	0	0	0	0	0	0	0	0	0	0	0	0	0	0	0	0	0	0	0	0	0	0	0	0	0	0	0	0	0	0	0	0	0	0	0	0	0	0.83	0	0
telomere_capping	0	0	0	0	0	0	0	0	0	0	0	0	0	0	0	0	0	0	0	0	0	0	0	0	0	0	0	0	0	0	0	0	0	0	0	0	0	0	0	0	0	0	0	0	0	0	0	0	0	0	0	0	0	0	0	0	0	0	0	0	0	0	0	0	0	0	0	0	0	0	0	0	0	0	0	0	0	0	0	0	0	0	0	0	0	0	0	0	0	0	0	0	0	0.06	0	0	0	0	0	0	0	0	0	0	0	0	0	0	0	0	0
telomere_maintenance	0	0	0	0	0	0	0	0	0	0	0	0	0	0	0	0	0	0	0	0.32	0.08	0.27	0	0	0	0	0	0	0	0	0	0	0	0	0.41	0	0	0	0	0	0	0	0	0	0	0.08	0	0	0	0	0.31	0.63	1.81	0.7	0	0	0	0	0.12	0	0.12	0	0	0	0	0	0	0.16	0	0.15	0	0	0.15	0	0.37	0.54	0	0.23	0	0	0.03	0	0	0	0	0	0	0	0	0	0	0	0	0	0	0	0	0	0	0	0	0	0	0.19	0	0	0	0.68	2.64	0	0
telomere_maintenance_via_semi-conservative_replication	0	0	0	0	0	0	0	0	0	0	0	0	0	0	0	0	0	0	0	0	0.32	0	0	0	0	0	0	0	0	0	0	0	0	0	0	0	0	0	0	0	0	0	0	0	0	0	0	0	0	0	0	0	0	0	0	0	0	0	0	0	0	0	0	0	0	0	0	0	0	0	0	0	0	0	0	0	0	0	0	0	0	0	0	0	0	0	0	0	0	0	0	0	0	0	0	0	0	0	0	0	0	0	0	0	0	0	0	0	0	0	0
telomere_maintenance_via_telomerase	0	0	0	0	0	0	0	0	0	0	0	0	0	0	0	0	0	0	0	0.24	0	0.2	0	0	0	0	0	0	0	0	0	0	0	0	0.31	0	0	0	0	0	0	0	0	0	0	0.21	0	0	0	0	0.23	0.22	1.35	0.3	0	0	0	0	0	0	0.23	0	0	0	0	0	0	0	0	0.09	0	0	0	0	0	0.23	0	0.16	0	0	0.13	0	0	0	0	0	0	0	0	0	0	0	0	0	0	0	0	0	0	0	0	0	0	0.09	0	0	0	0.26	2.32	0	0
telomere_maintenance_via_telomere_lengthening	0	0	0	0	0	0	0	0	0	0	0	0	0	0	0	0	0	0	0	0.21	0	0.48	0	0	0	0	0	0	0	0	0	0	0	0	0.62	0	0	0	0	0	0	0	0	0	0	0.18	0	0	0	0	0.54	0.58	2	0.64	0	0	0	0	0	0	0.2	0	0	0	0	0	0	0.28	0	0.29	0	0	0	0	0.26	0.49	0	0.36	0	0	0.1	0	0	0	0	0	0	0	0	0	0	0	0	0	0	0	0	0	0	0	0	0	0	0.42	0	0	0	0.61	3.03	0	0
telomere_organization	0	0	0	0	0	0	0	0	0	0	0	0	0	0	0	0	0	0	0	0.3	0.07	0.25	0	0	0	0	0	0	0	0	0	0	0	0	0.38	0	0	0	0	0	0	0	0	0	0	0.07	0	0	0	0	0.29	0.59	1.69	0.67	0	0	0	0	0.11	0	0.11	0	0	0	0	0	0	0.14	0	0.13	0	0	0.14	0	0.35	0.5	0	0.21	0	0	0.02	0	0	0	0	0	0	0	0	0	0	0	0	4.32	0	0	0	0	0	0	0	0	0	0.16	0	0	0	0.63	2.47	0	0
telomeric_D-loop_binding	0	0	0	0	0	0	0	0	0	0	0	0	0	0	0	0	0	0	0	0	0	0	0	0	0	0	0	0	0	0	0	0	0	0	0	0	0	0	0	0	0	0	0	0	0	0	0	0	0	0	0	0	0	0	0	0	0	0	0	0	0	0	0	0	0	0	0	0	0	0	0	0	0	0	0	0	0	0	0	0	0	0	0	0	0	0	0	0	0	0	0	0	0	0	0	0	0	0	0	0	0	0	0	0	0	0	0	0	0	0.39	0
telomeric_D-loop_disassembly	0	0	0	0	0	0	0	0	0	0	0	0	0	0	0	0	0	0	0	0	0	0	0	0	0	0	0	0	0	0	0	0	0	0	0	0	0	0	0	0	0	0	0	0	0	0	0	0	0	0	0	0	0	0	0	0	0	0	0	0	0	0	0	0	0	0	0	0	0	0	0	0	0	0	0	0	0	0	0	0	0	0	0	0	0	0	0	0	0	0	0	0	0	0	0	0	0	0	0	0	0	0	0	0	0	0	0	0	0	0.31	0
telomeric_DNA_binding	0.29	0	0	0	0	0	0	0	0	0	0	0	0	0	0	0	0	0.31	0	0.93	0	1.67	0	0	0	0	0	0	0	0.13	0	0	0	0	1.77	0	0	0	0	0	0	0	0	0	0	0.75	0	0	0.35	0	0.81	1.82	1.97	1.96	0	0	0.26	0	0.34	0.27	0.32	0	0	0	0	0	0	0.87	0.39	0.54	0.13	0	0.41	0	0.4	1.68	0	1.2	0	0	0.51	0	0	0	0	0	0	0	0	0	0.27	0	0	0	0	0	0	0	0	0	0	0	0	0.75	0	0	0	1.84	2.04	0	0
telomeric_loop_disassembly	0	0	0	0	0	0	0	0	0	0	0	0	0	0	0	0	0	0	0	0	0	0	0	0	0	0	0	0	0	0	0	0	0	0	0	0	0	0	0	0	0	0	0	0	0	0	0	0	0	0	0	0	0	0	0	0	0	0	0	0	0	0	0	0	0	0	0	0	0	0	0	0	0	0	0	0	0	0	0	0	0	0	0	0	0	0	0	0	0	0	0	0	0	0	0	0	0	0	0	0	0	0	0	0	0	0	0	0	0	0.3	0
telomeric_repeat-containing_RNA_binding	0	0	0	0	0	0	0	0	0	0	0	0	0	0	0	0	0	0	0	1.02	0	0.84	0	0	0	0	0	0	0	0	0	0	0	0	1.04	0	0	0	0	0	0	0	0	0	0	0.81	0	0	0	0	0.88	1.01	1.14	1.09	0	0	0	0	0	0	0.71	0	0	0	0	0	0	0	0	0.61	0	0	0	0	0	0.88	0	0.55	0	0	0.57	0	0	0	0	0	0	0	0	0	0	0	0	0	0	0	0	0	0	0	0	0	0	0.84	0	0	0	1.05	1.13	0	0
temperature_homeostasis	0	0	0	0.14	0	0	0	0	0	0	0	0	0	0	0	0	0	0	0	0	0	0	0	0	0	0	0	0	0	0	0	0	0	0	0	0	0	0	0	0	0	0	0	0	0	0	0	0	0	0	0	0	0	0	0.14	0	0	0	0	0	0	0	0	0	0	0	0	0.13	0	0	0	0	0	0	0	0.08	0	0	0	0	0	0	0	0	0	0	0	0	0.33	0	0	0	0	0	0	0	0	0	0	0.11	0	0	0	0	0	0	0	0	0	0	0
terminal_bouton	0	0.26	0	0	0	0	0	0	0	0	0	0	0	0	0	0	0	0	0	0	0.28	0	0	0	0	0	0	0	0	0	0	0	0	0	0	0	0	0	0	0	0	0	0	0	0	0	0	0	0	0	0	0	0	0	0	0	0	0	0	0	0	0	0	0	0	0	0	0	0	0	0	0	0.39	0	0	0	0	0	0	0	0	0	0	0	0	0	0.34	0.34	0.37	0	0	0	0	0	0	0	0	0	0	0.28	0	0	0.17	0	0	0	0	0	0	0	0
terminal_button_organization	0	0	0	0	0	0	0	0	0	0	0	0	0	0	0	0	0	0	0	0	0.54	0	0	0	0	0	0	0	0	0	0	0	0	0	0.76	0	0	0	0	0	0	0	0	0	0	0	0	0	0	0	0	0	0	0	0	0	0	0	0	0	0	0	0	0	0	0	0	0	0	0	0	0	0	0	0	0	0	0	0	0	0	0	0	0	0	0	0	0	0	0	0	0	0	0	0	0	0	0	0	0	0	0	0	0	0	0	0	0	0	0	0
termination_of_RNA_polymerase_II_transcription	0	0.29	0.05	0	0.12	0	0	0.18	0.04	0	0	0	0	0	0	0	0.12	0	0	0	0.3	0	0.27	0.34	0.08	0	0	0.24	0.35	0	0	0.25	0.27	0.26	0	0.23	0.16	0.26	0.33	0.05	0.21	0.06	0.25	0	0.34	0.33	0.27	0.23	0.37	0.2	0	0.37	0	0.46	0	0.22	0	0.23	0	0.28	0	0.16	0.12	0	0.27	0.08	0	0	0	0	0	0	0	0.17	0	0	0	0	0	0	0	0	0	0.29	0	0.33	0	0.36	0	0.03	0	0	0.21	0	0.13	0.27	0	0	0.23	0.3	0	0	0	0	0.17	0.69	0.24	0	0	0.18	0.23
termination_of_RNA_polymerase_I_transcription	0	0	0	0	0	0	0	0	0	0	0	0	0	0	0	0	0	0	0	0	0	0.31	0	0	0	0	0	0	0	0.14	0	0	0	0	0	0	0	0	0	0	0	0	0	0	0	0	0	0	0	0	0	0	0.43	0	0	0	0	0	0	0	0	0	0	0	0	0	0	0	0	0	0	0	0	0	0.43	0	0	0	0	0	0	0	0	0	0	0	0	0	0	0	0	0	0	0	0	0	0	0	0	0	0	0	0	0	0	0	0	0.41	0.46	0	0
terpenoid_metabolic_process	0.14	0.12	0	0	0.14	0.03	0	0.04	0	0	0	0	0	1.08	0	0.47	0	0.67	0	0	0.12	0.13	0.56	0.16	0	0.33	0.15	0.1	0.19	0.16	0	0.1	0.11	0.12	0.22	0	0.06	1.69	1.7	0.08	0.12	0	0.27	2.97	0.16	0	0	0.57	0	0.05	0.15	0	0	0	0.21	0.08	1.07	0.11	0	0	0.16	0.04	0.15	0	0.11	0	0.05	0.22	0.19	0	0	0	0	0	0.2	0.14	0	0.09	0.17	0.06	0	0.1	0.05	0	0	0.15	0	0.18	0	0	1.81	1.7	0.44	0	0.04	0.53	0.07	0	0.1	0.17	2.95	0.03	0.08	0	0	0.07	0	0	0	0.04	0
tertiary_granule	0.1	0.07	0	0.15	0	0	0	0	0	0	0	0	0	0	0	0	0	0	0	0	0	0	0	0	0	0	0	0	0	0	0	0	0	0	0	0.18	0.04	0.05	0.07	0	0	0	0	0	0	0	0	0	0	0	0.09	0	0	0	0.37	0	0	0	0.11	0	0	0	0	0	0	0	0	0.14	0.14	0	0	0	0.14	0	0	0	0	0	0	0	0	0.05	0	0	0	0.1	0.31	0	0.15	0	0	0	0	0	0	0	0	0	0	0	0	0	0	0	0	0	0	0	0	0	0
tertiary_granule_lumen	0	0	0	0.34	0	0	0	0	0	0	0	0	0	0	0	0	0	0	0	0	0	0	0	0	0	0	0	0	0	0	0	0	0	0	0	0.15	0	0	0	0	0	0	0	0	0	0	0	0	0	0.12	0.26	0	0	0	0.34	0	0	0	0	0	0	0	0	0	0	0	0	0	0	0	0	0	0	0	0	0	0	0	0	0	0	0.19	0	0	0	0	0.28	0	0	0	0	0	0	0	0	0	0	0	0	0	0	0	0	0	0	0	0	0	0	0	0
tertiary_granule_membrane	0.19	0.18	0	0	0	0	0	0	0	0	0	0	0	0	0	0	0	0	0	0	0	0	0	0	0	0	0	0	0	0	0	0	0	0	0	0.11	0.1	0.15	0.19	0	0	0	0	0	0	0	0	0	0	0	0	0	0	0	0.28	0	0	0	0.21	0	0	0	0	0	0	0	0	0.28	0.25	0	0	0	0.27	0	0	0	0	0	0	0	0	0	0	0	0	0.21	0	0	0	0	0	0	0	0	0	0	0	0	0	0	0	0	0	0	0	0	0	0	0	0	0
testosterone_dehydrogenase_(NAD+)_activity	0.49	0.52	0.23	0.73	0.17	0.37	0.13	0.33	0	0.14	0.24	0.25	0	0	0.31	0.42	0	0.63	0.15	0	0.57	0	0.53	0.58	0	0	0	0.45	0.54	0.26	0.15	0.49	0.48	0.38	0.81	0.48	0	0	0.65	0.2	0.36	0	0.42	0	0.53	0	0.52	0.52	0.71	0.45	0.69	0	0	0	0.77	0.34	0.57	0.43	0.58	0.54	0.6	0.31	0.26	0	0.54	0.29	0	0	0.71	0.43	0	0	0.69	0.32	0	0	0	0	0	0	0	0	0.42	0	0	0.58	0.53	0	0	0.19	0.62	0.54	0.39	0	0.24	0.5	0.47	0.22	0.39	0.42	0.45	0.38	0	0.62	0.41	0.56	0.57	0	0	0	0.55
tethering_complex	0	0	0	0	0	0	0	0	0	0	0	0	0	0	0	0	0	0	0	0	0	0	0	0	0	0	0	0	0	0	0	0	0	0	0	0	0	0	0	0	0	0	0	0	0	0	0	0	0	0	0	0	0	0	0	0	0	0	0	0	0	0	0	0	0	0	0	0	0	0	0	0	0	0	0.32	0	0	0	0	0	0	0	0	0	0	0	0	0	0	0	0	0	0	0	0	0	0	0	0	0	0	0	0	0	0	0	0	0	0	0	0
tetrahydrofolate_interconversion	0	0	0	0	0	0	0	0	0	0	0	0	0	0	0	0	0	0	0	0	0	0	0	0	0	0	0	0	0	0	0	0	0	0	0	0	0	0	0	0	0	0	0	0	0	0	0	0	0	0	0	0	0	0	0	0	0	0	0	0	0	0	0	0	0	0	0.24	0	0	0	0	0	0	0	0	0	0	0	0	0	0	0	0.34	0	0	0	0	0	0	0	0	0	0	0	0	0	0	0	0	0	0	0	0	0	0	0	0	0	0	0	0
tetrahydrofolate_metabolic_process	0	0	0	0	0	0	0	0	0	0	0	0	0	0	0	0	0	0	0	0	0	0	0	0	0	0	0	0	0	0	0	0	0	0	0	0	0	0	0	0	0	0	0	0	0	0	0	0	0	0	0	0	0	0	0	0	0	0	0	0	0	0	0	0	0	0	0.2	0	0	0	0	0	0	0	0	0	0	0	0	0	0	0	0.25	0	0	0	0	0	0	0	0	0	0	0	0	0	0	0	0	0	0	0	0	0	0	0	0	0	0	0	0
tetrapyrrole_binding	0	0	0	0	0	0	0	0	0	0	0	0	0	0	0	0	0	0	0	0.15	0.12	0	0	0	0	0	0	0	0	0	0	0	0	0	0	0.07	0.06	0	0	0	0	0	0	0	0.16	0.12	0	0.07	0.15	0	0	0.14	0.15	0.19	0	0	0	0	0	0	0.16	0.04	0	0	0	0	0	0	0.19	0	0	0	0	0	0	0	0	0	0	0	0	0	0	0	0	0	0	0	0	0	0	0	0	0	0	0	0	0	0	0	0	0	0	0	0	0	0.05	0.16	0.19	0.03	0.03
tetrapyrrole_catabolic_process	0	0	0	0	0.17	0	0	0	0	0	0	0	0	1.63	0	1.25	0	1.37	0	0	0	0.59	1.15	0	0	1.39	0.27	0	0	0.24	0	0	0	0	0	0	0	1.46	1.48	0.16	0	0	0.4	1.69	0	0	0	1.34	0	0	0	0	0	0	0	0	1.54	0	0	0	0	0	0.24	0	0	0	0	0	0	0	0.23	0	0	0	0	0	0	0.41	0.27	0	0	0	0	0	0	0	0	0	0	0	1.62	1.5	0.35	0	0	1.19	0	0	0.35	0	1.66	0	0	0	0	0	0	0	0	0.33	0
tetrapyrrole_metabolic_process	0	0	0	0	0.05	0	0	0	0	0	0	0	0	0.33	0	0.37	0	0.56	0	0	0	0.22	0.48	0	0	0.19	0.04	0	0	0.07	0	0	0	0	0	0	0	0.48	0.59	0	0	0	0.2	0.38	0	0	0	0.46	0	0	0	0	0	0	0	0	0.51	0	0	0	0	0	0.06	0	0	0	0	0	0	0	0.06	0	0	0	0	0	0	0.18	0.06	0	0	0	0	0	0	0	0	0	0	0	0.54	0.46	0.13	0	0	0.46	0	0	0.17	0	0.37	0	0	0	0	0	0	0	0	0.13	0
thelarche	0	0	0	0	0	0	0	0	0	0	0	0	0	0	0	0	0	0	0	0	0.57	0	0	0	0	0	0	0	0	0	0	0	0	0	0	0	0	0	0	0	0	0	0	0	0	0	0	0	0.71	0	0	0	0	0	0	0	0	0	0	0	0	0	0	0	0	0	0	0	0	0	0	0	0	0	0.83	0	0	0	0	0	0	0	0	0	0	0	0	0	0	0	0	0	0	0	0	0	0	0	0	0	0	0	0	0	0	0	0	0	0	0	0
thioester_biosynthetic_process	0.24	0.23	0	0.35	0.06	0.13	0.01	0.11	0	0	0.06	0	0	0	0.08	0.13	0	0.25	0.01	0	0.54	0	0.51	0.55	0	0	0	0.18	0.29	0.08	0.03	0.18	0.21	0.21	0.35	0.47	0.12	0.2	0.62	0.01	0.35	0	0.42	0	0.52	0.24	0.49	0.16	0.28	0.13	0.27	0	0	0	0.35	0.16	0.21	0.42	0.27	0.22	0.26	0.11	0.08	0	0.2	0.02	0	0	0.31	0.12	0	0	0.33	0.12	0	0	0	0	0	0	0	0	0.13	0	0	0.26	0.29	0	0.32	0	0.21	0.15	0.14	0.06	0.09	0.2	0.14	0.03	0.18	0.25	0.05	0.11	0	0.14	0.09	0.18	0.16	0	0	0.14	0.15
thioester_metabolic_process	0.16	0.14	0	0.25	0	0.06	0	0.05	0	0	0.01	0	0	0	0.01	0.08	0	0.15	0	0	0.41	0	0.37	0.43	0	0	0	0.12	0.21	0.01	0	0.12	0.13	0.14	0.25	0.32	0.08	0.12	0.45	0	0.25	0	0.31	0	0.42	0.16	0.35	0.09	0.19	0.07	0.17	0	0	0	0.24	0.1	0.12	0.29	0.18	0.15	0.18	0.05	0.02	0	0.13	0	0	0	0.22	0.05	0	0	0.23	0.07	0	0	0	0	0	0	0	0	0.07	0	0	0.18	0.2	0	0.23	0	0.13	0.08	0.08	0	0.04	0.13	0.08	0	0.12	0.19	0	0.05	0	0.05	0.01	0.1	0.08	0	0	0.06	0.06
thioesterase_binding	0	0	0	0	0	0	0	0	0	0	0	0	0	0	0	0	0	0	0	0	0	0	0	0	0	0	0	0	0	0	0	0	0	0	0	0	0	0	0	0	0	0	0	0	0	0	0	0	0	0	0	0	0	0	0	0	0	0	0	0	0	0	0	0	0	0	0	0	0	0	0	0	0	0	0.63	0.5	0	0	0	0	0	0	0	0	0	0	0	0	0	0	0	0	0	0	0	0	0	0	0	0	0	0	0	0	0	0	0	0	0	0	0
thiol-dependent_ubiquitin-specific_protease_activity	0	0.19	0	0	0	0	0	0	0	0	0	0	0	0	0.04	0	0	0.2	0	0	0.19	0.19	0.17	0.23	0	0	0	0	0	0	0	0	0.17	0.17	0.3	0.12	0.1	0	0	0	0.16	0	0.17	0	0.23	0	0.14	0	0	0	0	0	0	0	0	0.13	0.16	0.15	0	0	0	0.07	0.04	0	0.16	0	0	0	0	0	0	0.02	0	0	0.28	0	0	0.15	0	0	0	0	0	0	0	0	0	0.25	0.27	0	0	0	0.11	0	0.06	0.16	0.11	0	0	0.23	0	0.08	0	0	0	0	0	0	0	0	0
thiol-dependent_ubiquitinyl_hydrolase_activity	0	0.17	0	0	0	0	0	0	0	0	0	0	0	0	0.03	0	0	0.17	0	0	0.16	0.18	0.16	0.2	0	0	0	0	0	0	0	0	0.14	0.15	0.27	0.11	0.09	0	0	0	0.14	0	0.15	0	0.21	0	0.12	0	0	0	0	0	0	0	0	0.11	0.14	0.14	0	0	0	0.06	0.02	0	0.14	0	0	0	0	0	0	0.01	0	0	0.25	0	0	0.13	0	0	0	0	0	0	0	0	0	0.23	0.25	0	0	0	0.1	0	0.05	0.14	0.09	0	0	0.21	0	0.06	0	0	0	0	0	0	0	0	0
thiol_oxidase_activity	0	0	0	0	0	0	0	0	0	0	0	0	0	0	0	0	0	0	0	0	0	0	0	0	0	0	0	0	0	0	0	0	0	0	0	0	0	0	0	0	0	0	0	0	0	0	0	0	0	0	0	0	0	0	0.94	0	0	0	0	0	0	0	0	0	0	0	0	0	0	0	0	0	0	0	0	0	0	0	0	0	0	0	0	0	0	0	0	0	0	0	0	0	0	0	0	0	0	0	0	0	0	0	0	0	0	0	0	0	0	0	0
thiolester_hydrolase_activity	0	0	0	0	0	0	0	0	0	0	0	0	0	0	0	0	0	0	0	0	0.3	0	0.26	0.34	0	0	0	0	0	0	0	0	0	0	0	0.23	0.16	0.26	0.33	0	0.21	0	0.25	0	0.34	0.32	0.26	0	0	0	0	0	0	0	0	0	0	0.23	0	0	0	0	0	0	0	0	0	0	0	0	0	0	0	0	0	0	0	0	0	0	0	0	0	0	0	0	0	0	0	0	0	0	0	0	0	0	0	0	0	0	0	0	0	0	0	0	0	0	0	0.18	0
thiosulfate-thiol_sulfurtransferase_activity	0.61	0.67	0.3	1.06	0.29	0.57	0.31	0.4	0.3	0.3	0.32	0.37	0	0	0.42	0.67	0.54	0.89	0.31	1.21	0	0	0.68	0.7	0.29	0	0	0.52	0.6	0.57	0	0.57	0.55	0.51	1.24	0.66	0	0	0	0.36	0.55	0.33	0.55	0.92	0.73	0.97	0.65	0.77	1.02	0.58	0	0	0	0	1.09	0.47	0.88	0.6	0.72	0.7	0	0.5	0	0	0.69	0	0.35	1.04	0.9	0	0.34	0	0.88	0.36	0	0	0.67	0	0.42	0.73	0.67	0	0	0	0	0.95	0.67	0.84	0.77	0.33	0.91	0.83	0.54	0	0.32	0.67	0.56	0.27	0.41	0.59	0.85	0.6	0.42	1.02	0	0	0.93	0	0	0	0
threonine-type_endopeptidase_activity	0	0	0	0	0	0	0	0	0	0	0	0	0	0	0	0	0	0	0	0	0	0	0	0	0	0	0	0	0	0	0	0	0	0	0.51	0	0	0	0	0	0	0	0	0	0	0	0	0	0	0	0	0	0	0	0	0	0	0	0	0	0	0	0	0	0	0	0	0.49	0.48	0.24	0	0	0.47	0	1.21	0.41	0	0.31	0	0.31	0.28	0.31	0	0	0	0	0	0	0	0	0	0	0	0	0	0	0	0	0	0	0	0	0	0	0	0	0	0	0	0	0
threonine-type_peptidase_activity	0	0	0	0	0	0	0	0	0	0	0	0	0	0	0	0	0	0	0	0	0	0	0	0	0	0	0	0	0	0	0	0	0	0	0.51	0	0	0	0	0	0	0	0	0	0	0	0	0	0	0	0	0	0	0	0	0	0	0	0	0	0	0	0	0	0	0	0	0.49	0.48	0.24	0	0	0.47	0	1.21	0.41	0	0.31	0	0.31	0.28	0.31	0	0	0	0	0	0	0	0	0	0	0	0	0	0	0	0	0	0	0	0	0	0	0	0	0	0	0	0	0
thrombin-activated_receptor_activity	0	0	0	0	0	0	0	0	0	0	0	0	0	0	0	0	0	0	0	0	0	0	0	0	0	0	0	0	0	0	0	0	0	0	0	0	0	0	0	0	0	0	0	0	0	0	0	0	0	0	0	0	0	0	0	0	0	0	0	0	0	0	0	0	0	0	0	0	0	0	0	0	0	0	0	0	0	0	0	0	0	0	0.42	0	0	0	0	0	0	0	0	0	0	0	0	0	0	0	0	0	0	0	0	0	0	0	0	0	0	0	0
thrombin-activated_receptor_signaling_pathway	0	0	0	0	0	0	0	0	0	0	0	0	0	0	0	0	0	0	0	0	0	0	0	0	0	0	0	0	0	0	0	0	0	0	0	0	0	0	0	0	0	0	0	0	0	0	0	0	0	0	0	0	0	0	0	0	0	0	0	0	0	0	0	0	0	0	0	0	0	0	0	0	0	0	0	0	0	0	0	0	0	0	0.29	0	0	0	0	0	0	0	0	0	0	0	0	0	0	0	0	0	0	0	0	0	0	0	0	0	0	0	0
thymic_T_cell_selection	0	0	0	0	0	0	0	0	0	0	0	0	0	0	0	0	0	0	0	0	0	0	0	0	0	0	0	0	0	0	0	0	0	0	0	0	0	0	0	0	0	0	0	0	0	0	0	0	0	0	0	0	0	0	0	0	0	0	0	0	0	0	0	0	0	0	0	0.51	0.5	0	0	0	0	0	0	0	0	0	0	0	0	0	0	0	0	0	0	0	0	0	0	0	0	0	0	0	0	0	0	0	0	0	0.22	0	0	0	0	0	0	0	0
thymocyte_apoptotic_process	0	0	0	0	0	0	0	0	0	0	0	0	0	0	0	0	0	0	0	0	0	0	0	0	0	0	0	0	0.43	0	0	0	0	0	0	0	0	0	0	0	0	0	0	0	0	0	0	0	0	0	0	0	0	0	0	0	0	0	0	0	0	0	0	0	0	0	0	0	0	0	0	0	0	0	0	0	0	0	0	0	0	0	0	0	0	0	0	0	0	0	0	0	0	0	0	0	0	0	0	0	0	0	0	0	0	0	0	0	0	0	0
thymus_development	0	0	0	0	0	0	0	0	0	0	0	0	0	0	0	0	0	0	0	0	0	0	0	0	0	0	0	0	0	0	0	0	0	0	0.37	0	0	0	0	0	0	0	0	0	0	0	0	0	0	0	0	0	0	0	0	0	0	0	0	0	0	0	0	0	0	0	0	0	0	0	0	0	0	0	0	0	0	0	0	0	0	0	0	0	0	0	0	0	0	0	0	0	0	0	0	0	0	0	0	0	0	0	0	0	0	0	0	0	0	0	0
thyroid_hormone_receptor_binding	0	0	0	0	0	0	0	0	0.05	0	0	0	0.1	0	0	0	0.13	0	0	0	0.32	0	0.28	0	0.09	0	0	0	0.37	0	0	0.26	0.29	0.26	0.47	0.25	0.17	0.28	0.34	0	0	0.06	0.26	0	0.35	0.35	0.29	0.23	0.39	0.21	0.37	0	0.45	0.48	0	0	0	0.24	0	0	0	0.16	0	0	0	0.1	0	0	0	0	0	0	0	0.18	0.44	0	0	0	0	0	0	0	0.22	0.3	0	0.33	0	0.37	0	0	0	0	0	0	0	0.28	0	0	0.23	0	0	0	0.19	0	0.18	0.26	0.25	0.42	0.48	0.2	0.24
thyrotropin-releasing_hormone_receptor_binding	0.52	0	0	0	0.21	0.44	0.17	0.38	0	0	0.29	0.3	0	0	0.36	0.51	0	0.7	0	0.89	0	0.74	0.56	0.62	0	0.37	0	0.47	0	0.34	0.18	0.52	0	0	0.93	0	0	0	0	0	0	0	0	0.59	0	0.74	0	0.6	0.76	0.54	0	0.89	0	0.96	0	0.36	0	0	0.65	0.57	0.65	0	0	0	0.6	0	0	0.84	0.77	0.52	0	0	0.74	0.35	0.95	0.77	0	0.48	0.36	0.61	0.51	0.56	0	0	0	0.69	0	0	0	0.24	0.71	0.63	0.45	0	0.28	0	0.51	0.27	0.41	0	0.57	0.43	0.37	0	0	0	0	0.92	0	0	0
tight_junction	0	0	0	0	0	0	0	0	0	0	0	0	0	0	0	0	0	0	0	0	0	0	0	0	0	0	0	0	0	0	0	0	0	0	0	0	0	0	0	0	0	0	0	0	0	0	0	0	0	0	0	0	0	0	0	0	0	0	0	0	0	0	0	0	0	0	0	0	0	0	0	0	0	0	0	0	0	0	0	0	0	0	0	0	0	0	0.17	0	0.18	0	0	0	0	0	0	0	0	0	0	0	0	0	0	0	0	0	0	0	0	0	0
tight_junction_assembly	0	0	0	0	0	0	0	0	0	0	0	0	0	0	0	0	0	0	0	0	0	0	0	0	0	0	0	0	0.28	0	0	0	0	0	0	0	0	0	0	0	0	0	0	0	0	0	0	0	0	0	0	0	0	0	0	0	0	0	0	0	0	0	0	0	0	0	0	0	0	0	0	0	0	0	0	0	0	0	0	0	0	0	0	0	0	0	0	0	0	0	0	0	0	0.06	0	0	0	0	0	0	0	0	0	0	0	0	0	0	0	0	0
tight_junction_organization	0	0	0	0	0	0	0	0	0	0	0	0	0	0	0	0	0	0	0	0	0	0	0	0	0	0	0	0	0.27	0	0	0	0	0	0	0	0	0	0	0	0	0	0	0	0	0	0	0	0	0	0	0	0	0	0	0	0	0	0	0	0	0	0	0	0	0	0	0	0	0	0	0	0	0	0	0	0	0	0	0	0	0	0	0	0	0	0	0	0	0	0	0	0	0.05	0	0	0	0	0	0	0	0	0	0	0	0	0	0	0	0	0
tissue_development	0.04	0	0	0.39	0	0	0	0	0	0	0	0	0	0	0	0.01	0	0	0	0.02	0	0	0.13	0.12	0	0	0	0	0.32	0	0	0	0	0	0.49	0	0	0	0	0	0.09	0	0.09	0	0.18	0	0.02	0	0	0	0	0	0	0	0.39	0.04	0	0.12	0.02	0	0.08	0	0	0	0.02	0	0	0.03	0.02	0	0	0	0.03	0	0.22	0	0	0	0	0	0	0	0	0	0	0	0.06	0.1	0.02	0	0	0	0	0	0.01	0.02	0	0	0.04	0.18	0	0	0.06	0	0	0	0	0	0	0	0
tissue_homeostasis	0	0.05	0	0	0	0	0	0	0	0	0	0	0	0	0	0	0	0	0	0	0.05	0	0.06	0.08	0	0	0	0.05	0.1	0	0	0.04	0.05	0.06	0.11	0	0.01	0	0	0	0.06	0	0.05	0	0	0.05	0	0	0.07	0	0	0	0	0.29	0.3	0.04	0.04	0.05	0	0	0	0	0	0	0.05	0	0.01	0	0	0	0	0	0	0.01	0	0	0	0.02	0	0.01	0	0	0	0.03	0	0	0	0.1	0	0	0	0	0.02	0	0.01	0	0	0	0.04	0.08	0	0	0.03	0	0	0	0	0	0	0	0
tissue_migration	0.14	0.01	0	1.06	0	0	0	0	0	0	0	0	0	0	0	0.07	0	0.02	0	0.16	0.12	0.02	0.03	0.04	0	0	0	0.02	0.47	0	0	0.1	0.11	0.12	0.06	0	0	0	0	0	0.03	0	0.03	0	0.32	0	0	0	0.03	0	0.03	0	0	0	0.85	0.02	0	0	0.16	0.12	0.16	0	0	0	0.11	0	0	0.06	0.19	0	0	0	0.06	0	0.2	0.03	0	0	0	0	0	0.01	0.05	0.01	0	0.15	0.06	0.06	0	0	0.02	0	0	0	0	0.02	0	0	0.1	0.05	0	0	0.01	0	0	0.07	0	0.03	0	0	0
tissue_morphogenesis	0.09	0	0	0.23	0	0	0	0	0	0	0	0	0	0	0	0	0	0.01	0	0.09	0.01	0.01	0	0.08	0	0	0	0.01	0.04	0	0	0	0	0	0.23	0	0	0	0	0	0.07	0	0	0	0.17	0	0	0	0.02	0	0	0.01	0	0	0.36	0.01	0	0	0.03	0.01	0.03	0	0	0	0.05	0	0	0.11	0.11	0.03	0	0	0.21	0	0.49	0.07	0	0.1	0	0.01	0	0.04	0	0	0	0.02	0.04	0.04	0.05	0	0	0	0	0	0	0	0.03	0	0.01	0	0	0	0	0	0	0	0	0.01	0	0	0
tissue_regeneration	0	0	0	0.31	0.03	0.1	0	0.09	0	0	0.04	0	0	0	0	0.11	0	0	0	0	0	0	0	0	0	0	0	0.16	0.26	0	0	0	0	0.18	0.31	0	0	0	0	0	0	0	0	0	0	0	0	0	0	0	0	0	0	0	0.31	0	0	0.36	0	0	0	0	0.05	0	0.17	0	0.24	0.31	0	0	0	0.03	0	0.1	0	0	0	0	0	0	0	0.17	0	0	0	0	0.26	0.26	0.28	0	0	0	0	0	0	0.17	0	0	0.15	0.24	0	0	0.26	0	0	0	0	0	0	0	0
tissue_remodeling	0.1	0.25	0.02	0.16	0	0	0	0.02	0	0	0	0	0	0	0	0.06	0	0.09	0	0	0.08	0	0.23	0.11	0	0	0	0.21	0.49	0	0	0.06	0.23	0.23	0.15	0.04	0.04	0.06	0.07	0.02	0.19	0	0.23	0	0	0	0	0	0	0	0	0	0	0	0.39	0.06	0.07	0.21	0.3	0	0	0.01	0.09	0	0.23	0	0.12	0.15	0.14	0	0	0.08	0.14	0.04	0.15	0	0.01	0.05	0	0.04	0	0.06	0	0.24	0	0.11	0.14	0.32	0.15	0.01	0.08	0.04	0.05	0	0.11	0.07	0	0	0.07	0.27	0.06	0	0.06	0	0	0	0	0	0	0	0
tolerance_induction	0	0	0	0	0	0	0	0	0	0	0	0	0	0	0	0	0	0	0	0	0	0	0	0	0	0	0	0	0	0	0	0	0	0	0.48	0	0	0	0	0	0	0	0	0	0	0	0	0	0	0	0	0	0	0	0	0	0	0	0	0	0	0	0	0	0	0	0	0	0	0	0	0.14	0	0	0	0	0	0.3	0	0	0	0	0	0	0	0	0	0	0	0	0	0	0	0	0	0	0	0	0	0	0	0	0	0	0	0	0	0	0	0	0
tolerance_induction_to_lipopolysaccharide	0	0	0	0	0	0	0	0	0	0	0	0	0	0	0	0	0	0	0	0	0	0	0	0	0	0	0	0	0	0	0	0	0	0	1.04	0	0	0	0	0	0	0	0	0	0	0	0	0	0	0	0	0	0	0	0	0	0	0	0	0	0	0	0	0	0	0	0	0	0	0	0	0.44	0	0	0	0	0	0.55	0	0	0	0	0	0	0	0	0	0	0	0	0	0	0	0	0	0	0	0	0	0	0	0	0	0	0	0	0	0	0	0	0
toll-like_receptor_2_signaling_pathway	0	0	0	0	0	0	0	0	0	0	0	0	0	0	0	0	0	0	0	0	0	0	0	0	0	0	0	0	0	0	0	0	0	0	0.57	0	0	0	0	0	0	0	0	0	0	0	0	0	0	0	0	0	0	0	0	0	0	0	0	0	0	0	0	0	0	0	0	0	0	0	0	0.19	0	0	0	0	0	0.33	0	0	0	0	0	0	0	0	0	0	0	0	0	0	0	0	0	0	0	0	0	0	0	0	0	0	0	0	0	0	0	0	0
toll-like_receptor_3_signaling_pathway	0	0	0	0	0	0	0	0	0	0	0	0	0	0	0	0	0	0	0	0	0	0	0	0	0	0	0	0	0	0	0	0	0	0	0.53	0	0	0	0	0	0	0	0	0	0	0	0	0	0	0	0	0	0	0	0	0	0	0	0	0	0	0	0	0	0	0	0	0	0	0	0	0.19	0	0	0	0	0	0.32	0	0	0	0	0	0	0	0	0	0	0	0	0	0	0	0	0	0	0	0	0	0	0	0	0	0	0	0	0	0	0	0	0
toll-like_receptor_4_signaling_pathway	0	0	0	0	0	0	0	0	0	0	0	0	0	0	0	0	0	0	0	0	0	0	0	0	0	0	0	0	0	0	0	0	0	0	0.44	0	0	0	0	0	0	0	0	0	0	0	0	0	0	0	0	0	0	0	0	0	0	0	0	0	0	0	0	0	0	0	0	0	0	0	0	0.12	0	0	0	0	0	0.26	0	0	0	0	0	0	0	0	0	0	0	0	0	0	0	0	0	0	0	0	0	0	0	0	0	0	0	0	0	0	0	0	0
toll-like_receptor_5_signaling_pathway	0	0	0	0	0	0	0	0	0	0	0	0	0	0	0	0	0	0	0	0	0	0	0	0	0	0	0	0	0	0	0	0	0	0	1.04	0	0	0	0	0	0	0	0	0	0	0	0	0	0	0	0	0	0	0	0	0	0	0	0	0	0	0	0	0	0	0	0	0	0	0	0	0.44	0	0	0	0	0	0.55	0	0	0	0	0	0	0	0	0	0	0	0	0	0	0	0	0	0	0	0	0	0	0	0	0	0	0	0	0	0	0	0	0
toll-like_receptor_signaling_pathway	0	0	0	0	0	0	0	0.03	0	0	0	0	0	0	0	0	0	0	0	0.13	0	0.11	0	0.12	0	0	0	0	0	0	0	0	0.08	0.1	0.43	0	0	0	0	0	0	0	0	0	0	0	0	0	0	0	0.11	0.11	0.11	0.43	0	0	0	0	0	0	0	0	0	0	0	0	0	0.41	0.16	0	0	0	0.16	0	0	0.1	0	0.07	0	0	0	0	0	0	0	0	0.15	0.15	0	0	0	0	0	0	0	0	0	0	0	0	0	0	0	0	0	0	0	0.12	0.43	0.01	0
tongue_development	0	0	0	0	0	0	0	0	0	0	0	0	0	0	0	0	0	0	0	0	0	0	0	0	0	0	0	0	0	0	0	0	0	0	0.52	0	0	0	0	0	0	0	0	0	0	0	0	0	0	0	0	0	0	0	0	0	0	0	0	0	0	0	0	0	0	0	0	0	0	0	0	0	0	0	0	0	0	0	0	0	0	0	0	0	0	0	0	0	0	0	0	0	0	0	0	0	0	0	0	0	0	0	0	0	0	0	0	0	0	0	0
tooth_eruption	0	0	0	0.71	0	0	0	0	0	0	0	0	0	0	0	0	0	0	0	0	0	0	0	0	0	0	0	0	0	0	0	0	0	0	0	0	0	0	0	0	0	0	0	0	0.52	0	0	0	0	0	0	0	0	0	0.75	0	0	0	0	0	0	0	0	0	0	0	0	0	0	0	0	0	0	0	0	0	0	0	0	0	0	0	0	0	0	0	0	0	0	0	0	0	0	0	0	0	0	0	0	0	0	0	0	0	0	0	0	0	0	0	0
tooth_mineralization	0	0	0	0.5	0	0	0	0	0	0	0	0	0	0	0	0	0	0	0	0	0	0	0	0	0	0	0	0	0	0	0	0	0	0	0	0	0	0	0	0	0	0	0	0	0.4	0	0	0	0	0	0	0	0	0	0.52	0	0	0	0	0	0	0	0	0	0	0	0	0	0	0	0	0	0	0	0	0	0	0	0	0	0	0	0	0	0	0	0	0	0	0	0	0	0	0	0	0	0	0	0	0	0	0	0	0	0	0	0	0	0	0	0
toxin_biosynthetic_process	0	0	0	0	0	0	0	0	0	0	0	0	0	0	0	0	0.36	0	0	0.78	0.57	0	0	0	0	0	0	0	0	0	0	0	0	0	0	0.48	0.39	0	0	0	0	0	0	0	0.53	0.68	0	0.52	0.71	0	0	0.78	0.88	0.85	0	0	0	0	0	0	0	0.31	0	0	0	0	0	0	0	0	0	0	0	0	0	0	0	0	0	0	0	0	0	0	0	0	0	0	0	0	0	0	0	0	0	0	0	0	0	0	0	0	0	0	0	0	0.57	0.82	0.88	0.37	0.55
toxin_metabolic_process	0	0	0	0	0	0	0	0	0	0	0	0	0	0	0	0	0.17	0	0	0.44	0.36	0	0	0	0	0	0	0	0	0	0	0	0	0	0	0.28	0.19	0	0	0	0	0	0	0	0.38	0.4	0	0.28	0.43	0	0	0.44	0.51	0.53	0	0	0	0	0	0	0	0.17	0	0	0	0	0	0	0	0	0	0	0	0	0	0	0	0	0	0	0	0	0	0	0	0	0	0	0	0	0	0	0	0	0	0	0	0	0	0	0	0	0	0	0	0	0.3	0.48	0.53	0.23	0.29
trabecula_formation	0	0	0	0.47	0	0	0	0	0	0	0	0	0	0	0	0	0	0	0	0	0	0	0	0	0	0	0	0	0	0	0	0	0	0	0	0	0	0	0	0	0	0	0	0	0.36	0	0	0	0	0	0	0	0	0	0.48	0	0	0	0	0	0	0	0	0	0	0	0	0	0	0	0	0	0	0	0	0	0	0	0	0	0	0	0	0	0	0	0	0	0	0	0	0	0	0	0	0	0	0	0	0	0	0	0	0	0	0	0	0	0	0	0
trabecula_morphogenesis	0	0	0	0.36	0	0	0	0	0	0	0	0	0	0	0	0	0	0	0	0	0	0	0	0	0	0	0	0	0	0	0	0	0	0	0	0	0	0	0	0	0	0	0	0	0.29	0	0	0	0	0	0	0	0	0	0.36	0	0	0	0	0	0	0	0	0	0	0	0	0	0	0	0	0	0	0	0	0	0	0	0	0	0	0	0	0	0	0	0	0	0	0	0	0	0	0	0	0	0	0	0	0	0	0	0	0	0	0	0	0	0	0	0
trans-Golgi_network	0.09	0	0	0.13	0	0	0	0	0	0	0.05	0	0	0	0	0	0	0	0	0	0	0	0	0	0	0	0	0	0	0	0	0	0	0	0	0	0	0	0	0	0.07	0	0	0	0	0	0	0	0	0	0	0	0	0	0.12	0.05	0	0.06	0.09	0.06	0	0	0	0	0.05	0	0	0.81	0.11	0	0	0	0.11	0.02	0.12	0	0	0	0	0.01	0	0.04	0	0	0	0	0.11	0.1	0.49	0	0.05	0.02	0	0	0.02	0.19	0.13	0.01	0	0.09	0	0.01	0.13	0	0	0	0	0	0	0	0
trans-Golgi_network_membrane	0	0	0	0	0.01	0	0	0.06	0	0	0.02	0	0	0	0	0	0.03	0	0	0	0	0	0	0	0	0	0	0	0	0	0	0	0	0	0	0	0	0	0	0	0	0	0	0	0	0	0	0	0	0	0	0	0	0	0	0	0	0	0	0	0	0	0	0	0	0	0	1.33	0	0	0	0	0	0	0	0	0	0	0	0	0	0	0	0	0	0	0	0	0	0	0	0	0	0	0	0	0.08	0	0	0	0	0	0	0	0	0	0	0	0	0	0
trans-synaptic_signaling	0	0	0	0	0	0	0	0	0	0	0	0	0	0	0	0	0	0	0	0	0	0	0	0	0	0	0	0	0.01	0	0	0	0	0	0	0	0	0	0	0	0	0	0	0	0	0	0	0	0	0	0	0	0	0	0	0	0	0	0	0	0	0	0	0	0	0	0	0	0	0	0	0	0	0	0.01	0	0	0	0	0	0	0	0	0	0	0	0	0	0	0	0	0	0	0	0	0	0	0	0	0	0	0	0	0	0	0	0	0	0	0	0
transcription,_DNA-templated	0.12	0.01	0	0.01	0	0	0	0	0	0	0	0	0	0	0	0.06	0	0.08	0.06	0.04	0.07	0.05	0.11	0.41	0	0	0	0.12	0.21	0.17	0.15	0.03	0.04	0.11	1.38	0	0	0	0.03	0	0.13	0	0.03	0	0.11	0.07	0	0	0.1	0	0.08	0.17	0.19	0.23	0.01	0.1	0.23	0.07	0.35	0.11	0.01	0.18	0	10.69	0.04	0	0.16	0.91	0.58	0	0	0	0.55	0.21	0.52	0.36	0.02	0.07	0	0	0.05	0.05	0.84	0.24	3.81	0.28	0.17	0.36	0.18	0	0.07	0.02	0	0	0	0.04	0.02	0	0.04	0.31	0	0.08	0.05	0.17	0.66	0.2	0	0.14	0.3	0	0
transcription-coupled_nucleotide-excision_repair	0.19	0.18	0	0.28	0	0.08	0	0	0	0	0	0	0	0	0.03	0	0	0.19	0	0.22	0	0	0	0	0	0	0.02	0.14	0	0.03	0	0	0	0.16	0.29	0.11	0.1	0	0	0	0	0	0	0	0	0	0.14	0	0	0	0	0	0	0.28	0	0	0.15	0	0.21	0.18	0	0	0	0	0	0	0.08	0.28	0.25	0.07	0.03	0.02	0.27	0.09	0	0.2	0.32	0.14	0.03	0.11	0.11	0.15	0.09	0.43	0	0.21	0.46	0.48	0.26	0	0.16	0.1	0.11	0	0	0	0.1	0	0	0	0	0.07	0	0	0	0	0	0	0.27	0.09	0
transcription_by_RNA_polymerase_I	0.21	0	0	0	0	0	0	0	0	0	0	0	0	0	0	0	0	0.22	0	0.25	0	0.56	0	0	0	0	0	0	0	0.21	0	0	0	0	0.33	0	0	0	0	0	0	0	0	0	0	0.22	0	0	0.26	0	0	0.23	0.76	0.32	0	0	0.18	0	0.25	0.2	0	0	0	0	0	0	0	0.32	0.29	0	0.05	0	0.31	0	0.3	0.24	0	0.17	0	0	0.14	0	0	0	0	0.24	0	0	0	0	0.19	0	0	0	0	0	0	0	0	0	0	0	0	0	0	0	0	0.71	0.76	0	0
transcription_by_RNA_polymerase_II	0.18	0	0	0	0	0	0	0	0	0	0	0	0	0	0	0.04	0	0.08	0.05	0.04	0.02	0.05	0.03	0.21	0	0	0	0.08	0.13	0.13	0.15	0	0.01	0.06	0.73	0	0	0	0	0	0.06	0	0	0	0.02	0.08	0	0	0.03	0	0.02	0.26	0.31	0.26	0.01	0.06	0.21	0.02	0.45	0.17	0.01	0.11	0	13.86	0.02	0	0.03	0.42	0.39	0	0	0	0.54	0.09	0.19	0.26	0	0.02	0	0	0.1	0	0.47	0.06	3.76	0.15	0.06	0.23	0.15	0	0.07	0	0	0	0	0	0	0	0	0.29	0	0.06	0.03	0.22	1.03	0.18	0	0.16	0.34	0	0
transcription_by_RNA_polymerase_III	0.24	0.5	0.21	0.35	0.06	0.13	0.13	0.32	0.17	0.13	0.24	0.25	0.25	0.05	0.29	0.41	0.07	0.25	0.01	0.28	0.55	0.24	0.52	0.56	0.22	0	0.06	0.43	0.29	0.26	0.03	0.48	0.46	0.36	0.36	0.47	0.37	0.21	0.25	0.17	0.35	0.01	0.42	0.08	0.29	0.25	0.19	0.5	0.29	0.43	0.27	0.27	0.32	0.35	0.35	0.34	0.21	0.42	0.28	0.23	0.26	0.29	0.25	0	0.2	0.28	0.11	0.73	0.69	0.12	0.07	0.3	0.34	0.12	1.45	0.27	0.16	0.2	0.08	0.52	0.17	0.5	0.13	0.54	0.38	0.27	0.52	0.58	0.32	0.16	0.21	0.16	0.37	0.07	0.22	0.48	0.45	0.21	0.18	0.39	0.06	0.35	0.31	0.15	0.1	0.18	0.17	0.3	0.35	0.14	0.16
transcription_coactivator_activity	0	0.01	0	0	0	0.03	0	0.14	0	0	0	0	0.06	0	0.09	0.3	0	0.28	0	0.16	0.12	0.28	0.03	0.62	0	0	0	0.34	0.32	0	0	0.22	0.24	0.41	0.62	0	0	0.1	0.3	0	0.12	0	0.12	0	0.16	0.02	0	0.19	0.16	0.04	0.15	0.14	0.66	0.19	0.06	0.28	0	0.11	0.05	0.12	0.05	0	0	0	0.4	0	0.12	0.4	0.57	0.16	0	0.09	0.54	0.35	0.2	0.32	0.2	0.09	0.1	0.06	0.06	0.37	0.05	0.42	0	0.04	0.33	0.48	0.07	0	0.25	0.19	0.06	0	0.11	0.24	0	0	0.1	0.33	0.07	0.13	0.16	0.01	0	0.07	0	0.61	0.67	0	0.04
transcription_coregulator_activity	0	0	0	0	0	0	0	0.03	0	0	0	0	0	0	0	0.12	0	0.11	0	0.14	0.11	0.22	0	0.49	0	0	0	0.18	0.17	0	0	0.08	0.2	0.33	0.5	0	0.05	0.01	0.11	0	0.04	0	0.04	0	0.15	0.11	0	0.15	0.27	0	0.13	0.25	0.75	0.33	0.08	0.24	0.02	0.04	0.01	0.04	0.06	0	0	0	0.2	0	0.05	0.33	0.47	0.11	0	0	0.47	0.2	0.32	0.25	0.03	0.01	0.06	0.05	0.05	0.19	0	0.2	0	0	0.17	0.29	0.02	0	0.1	0.06	0	0	0.03	0.09	0	0	0.02	0.25	0	0.03	0.07	0	0	0.06	0.04	0.46	0.75	0	0.03
transcription_corepressor_activity	0	0	0	0	0	0	0	0	0	0	0	0	0	0	0	0	0	0	0	0.08	0.05	0.06	0	0.08	0	0	0	0	0	0	0	0	0.05	0.06	0.11	0	0.1	0	0	0	0	0	0	0	0	0.05	0	0	0.07	0	0.06	0.06	0.26	0.09	0.11	0.04	0.04	0	0	0	0.08	0	0	0.03	0	0	0	0.11	0.28	0	0	0	0.1	0	0.29	0.06	0	0	0	0	0	0	0	0	0	0	0	0	0	0	0	0	0	0	0	0	0	0	0	0	0	0	0	0	0	0	0	0.07	0.3	0	0
transcription_elongation_factor_complex	0	0	0	0	0	0	0	0	0	0	0	0	0	0	0	0	0	0	0	0	0	0	0	0	0	0	0	0	0	0	0	0	0	0	0	0	0	0	0	0	0	0	0	0	0	0	0	0	0	0	0	0	0	0	0	0	0	0	0	0	0	0	0	0	0	0	0	0	0	0	0	0	0	0.13	0	0	0	0	0	0	0	0	0	0	0	0	0	0	0	0	0	0	0	0	0	0	0	0	0	0	0	0	0	0	0	0	0	0	0	0	0
transcription_elongation_from_RNA_polymerase_II_promoter	0	0	0	0	0	0	0	0	0	0	0	0	0	0	0	0	0	0	0	0	0	0	0	0	0	0	0	0	0	0	0	0	0	0	0	0	0	0	0	0	0.15	0	0	0	0	0	0	0	0	0	0	0	0.23	0	0	0	0	0	0	0	0	0	0	0	0	0	0	0	0	0	0	0	0	0.09	0	0	0	0	0	0	0	0	0	0	0	0	0	0	0.25	0	0	0	0	0	0	0	0	0	0	0	0	0	0	0	0	0	0	0	0.26	0	0
transcription_elongation_from_RNA_polymerase_I_promoter	0	0	0	0	0	0	0	0	0	0	0	0	0	0	0	0	0	0	0	0	0	0.31	0	0	0	0	0	0	0	0.14	0	0	0	0	0	0	0	0	0	0	0	0	0	0	0	0	0	0	0	0	0	0	0.43	0	0	0	0	0	0	0	0	0	0	0	0	0	0	0	0	0	0	0	0	0	0.43	0	0	0	0	0	0	0	0	0	0	0	0	0	0	0	0	0	0	0	0	0	0	0	0	0	0	0	0	0	0	0	0	0.41	0.46	0	0
transcription_export_complex	0	0	0	0	0	0	0	0.26	0	0	0	0	0	0	0	0	0	0	0	0.54	0	0.46	0.41	0.46	0	0	0	0	0.6	0	0	0.36	0.4	0.32	1.47	0	0	0.4	0.48	0	0.26	0	0	0	0.44	0	0.38	0.35	0	0	0.52	0	0	0.62	0.6	0	0	0	0	0	0	0	0	0	0.69	0	0	0	0	0	0	0	0	0	0	0	0	0	0	0	0	0	0	0	0	0.46	0.45	1.05	0	0	0	0	0	0	0.18	0.38	0	0	0	0	0	0	0	0	0	0	0.41	0	0	0.29	0.84
transcription_factor_AP-1_complex	0	0	0	0	0	0	0	0	0	0	0	0	0	0	0	0	0	0	0	0	0	0	0	0	0	0	0	0	0	0	0	0	0	0	0	0	0	0	0	0	0	0	0	0	0	0	0	0	0	0	0	0	0	0	0	0	0	0	0	0	0	0	0	0.55	0	0	0	0	0	0	0	0	0	0	0	0	0	0	0	0	0	0	0	0	0	0	0	0	0	0	0	0	0	0	0	0	0	0	0	0	0	0	0	0	0	0	0	0	0	0	0
transcription_factor_TFIID_complex	0	0	0	0	0	0	0	0	0	0	0	0	0	0	0	0	0	0	0	0	0	0.3	0	0	0	0	0	0	0	0	0	0	0	0	0	0	0	0	0	0	0	0	0	0	0	0	0	0	0	0	0	0	0	0	0	0	0	0	0	0	0	0	0	0	0	0	0	0	0	0	0	0	0	0	0	0	0	0	0	0	0	0	0	0	0	0	0	0	0	0	0	0	0	0	0	0	0	0	0	0	0	0	0	0	0	0	0	0	0	0	0
transcription_factor_TFTC_complex	0	0	0	0	0	0	0	0	0	0	0	0	0	0	0	0	0	0	0	0	0	0.45	0	0	0	0	0	0	0	0	0	0	0	0	0	0	0	0	0	0	0	0	0	0	0	0	0	0	0	0	0	0	0	0	0	0	0	0	0	0	0	0	0	0	0	0	0	0	0	0	0	0	0	0	0	0	0	0	0	0	0	0	0	0	0	0	0	0	0	0	0	0	0	0	0	0	0	0	0	0	0	0	0	0	0	0	0	0	0	0	0
transcription_factor_activity,_direct_ligand_regulated_sequence-specific_DNA_binding	0	0	0	0	0	0	0	0.13	0	0	0	0	0	0	0.09	0.14	0	0	0	0	0	0	0	0.29	0	0	0	0.2	0	0	0	0.2	0.22	0.22	0	0	0	0	0	0	0	0	0	0	0	0	0	0.18	0	0.14	0	0	0	0	0.37	0.18	0	0	0	0	0	0	0	0	0.22	0	0	0	0	0	0	0	0.36	0	0.35	0.28	0	0	0	0	0	0	0	0	0	0	0	0	0	0	0	0	0	0	0	0	0	0	0	0.27	0.06	0	0	0	0	0	0	0	0	0	0
transcription_factor_binding	0.18	0.08	0	0.28	0	0.07	0	0	0	0	0.02	0	0	0	0	0.15	0	0.44	0	0.21	0.43	0.18	0.25	0.33	0	0	0	0.13	0.45	0.03	0	0.14	0.07	0.16	2.31	0.04	0.04	0.14	0.18	0	0.2	0	0.24	0	0.33	0.08	0.05	0	0.35	0.01	0.2	0.1	0.23	0.26	0.15	0.27	0.07	0.08	0.43	0.27	0.2	0.01	0	0	0.25	0	0.08	0.75	0.71	0.18	0	0.01	0.79	0.23	1.41	0.64	0.21	0.25	0.12	0.11	0.1	0.25	0.09	0.4	0	0.21	0.52	0.34	0.5	0	0.61	0.53	0.3	0	0.11	0.38	0.18	0.05	0.22	0.32	0	0.14	0.17	0	0	0.03	0	0.38	0.26	0	0
transcription_factor_catabolic_process	0	0	0	0	0	0	0	0	0	0	0	0	0	0	0	0	0	0	0	0	0	0	0	0	0	0	0	0	0	0	0	0	0	0	0	0	0	0	0	0	0	0	0	0	0	0	0	0	0	0	0	0	0	0	0	0	0	0	0	0	0	0	0	0.69	0	0	0	0	0	0	0	0	0	0	0	0	0	0	0	0	0	0	0	0	0	0	0	0	0	0	0	0	0	0	0	0	0	0	0	0	0	0	0	0	0	0	0	0	0	0	0
transcription_factor_complex	0	0	0	0	0	0	0	0	0	0	0	0	0	0	0	0.07	0.01	0.03	0	0.17	0.29	0.51	0.03	0.33	0	0	0	0.23	0.19	0	0.07	0.24	0.11	0.13	0.65	0	0	0.1	0.02	0	0.03	0	0.12	0	0.17	0.14	0	0.07	0.17	0.05	0.33	0.34	1.05	0.43	0.07	0.2	0.01	0.12	0	0.02	0.05	0	0	0	0.11	0	0.14	0.23	0.39	0	0	0	0.21	0.16	0.21	0.15	0	0	0	0	0	0.1	0	0.11	0	0.16	0.35	0.49	0.21	0	0.02	0.07	0	0	0.04	0.11	0	0	0.1	0.34	0	0.04	0.08	0	0	0.08	0.06	0.65	1.52	0	0.21
transcription_initiation_from_RNA_polymerase_II_promoter	0	0	0	0	0	0	0	0.01	0	0	0	0	0	0	0	0.05	0	0	0	0	0	0.08	0	0.09	0	0	0	0.06	0	0	0	0.05	0.06	0.08	0	0	0	0	0	0	0	0	0	0	0	0	0	0.01	0	0	0	0	0	0	0.13	0.05	0.05	0	0	0	0	0	0	0	0.06	0	0	0	0	0	0	0	0.12	0	0.13	0.08	0	0	0	0	0	0	0.01	0	0	0	0	0	0	0	0	0	0	0	0	0	0	0	0	0.1	0	0	0	0	0	0	0	0	0	0	0
transcription_initiation_from_RNA_polymerase_I_promoter	0	0	0	0	0	0	0	0	0	0	0	0	0	0	0	0	0	0	0	0	0	0.29	0	0	0	0	0	0	0	0.13	0	0	0	0	0	0	0	0	0	0	0	0	0	0	0	0	0	0	0	0	0	0	0.4	0	0	0	0	0	0	0	0	0	0	0	0	0	0	0	0	0	0	0	0	0	0.4	0	0	0	0	0	0	0	0	0	0	0	0	0	0	0	0	0	0	0	0	0	0	0	0	0	0	0	0	0	0	0	0	0.38	0.43	0	0
transcription_regulator_activity	0.1	0	0	0	0	0	0	0	0	0	0	0	0	0	0	0	0	0.04	0.07	0.01	0	0	0	0.22	0	0	0	0.04	0.05	0.09	0.15	0	0	0.05	0.56	0	0	0	0	0	0.02	0	0	0	0.02	0.04	0	0	0.03	0	0.02	0.04	0.24	0.03	0.01	0.03	0.16	0	0.36	0.04	0.01	0.16	0	18.36	0.01	0	0.08	0.29	0.34	0	0.03	0	0.44	0.06	0.03	0.14	0	0	0	0	0.11	0	0.64	0.06	5.41	0.06	0.09	0.32	0.15	0	0.04	0.02	0	0	0	0	0	0	0	0.27	0	0.02	0	0.64	1.79	0.2	0	0.02	0.19	0	0
transcription_regulatory_region_DNA_binding	0.01	0.02	0	0.03	0	0	0	0	0	0	0	0	0	0	0	0.06	0	0	0	0.06	0.17	0.28	0.16	0.21	0	0	0	0.08	0.23	0	0	0.14	0.08	0.04	0.72	0	0	0	0	0	0.15	0	0.03	0	0.13	0	0	0	0	0	0.04	0.11	0.23	0.06	0.27	0.11	0	0.08	0.06	0	0.02	0	0	0	0.03	0	0	0.16	0.24	0	0	0	0.38	0	0.16	0.03	0	0	0	0	0	0	0	0.02	0	0.12	0.22	0.33	0.25	0	0	0	0	0	0	0.02	0	0	0	0.31	0	0	0	0	0	0	0	0.04	0.26	0	0
transcription_regulatory_region_sequence-specific_DNA_binding	0.03	0	0	0.05	0	0	0	0	0	0	0	0	0	0	0	0.04	0	0.01	0	0.08	0.05	0.23	0.12	0.08	0	0	0	0.05	0.19	0	0	0.1	0.05	0.01	0.66	0	0	0	0	0	0.06	0	0.01	0	0.03	0.01	0	0	0.02	0	0.06	0.14	0.31	0.09	0.35	0.08	0	0.01	0.08	0	0.03	0	0	0	0	0	0	0.11	0.19	0	0	0	0.46	0	0.11	0.06	0	0	0	0	0	0	0	0	0	0.07	0.11	0.18	0.2	0	0	0	0	0	0	0	0	0	0	0.25	0	0	0	0	0	0	0	0.07	0.34	0	0
transcriptional_repressor_complex	0	0	0	0	0	0	0	0.07	0	0	0	0	0	0	0	0	0	0	0	0	0.17	0	0	0.21	0	0	0	0	0	0	0	0	0.15	0.16	0.28	0	0	0	0	0	0	0	0	0	0	0	0	0	0	0	0	0	0	0	0	0	0	0	0	0	0	0.06	0	0	0	0	0	0	0	0	0	0	0	0	0	0	0.08	0	0	0	0	0	0	0	0	0	0	0	0	0	0	0	0	0	0	0	0	0	0	0	0	0	0	0	0	0	0	0	0	0	0
transcytosis	0	0	0	0	0	0	0	0	0	0	0	0	0	0	0	0	0	0	0	0	0.4	0	0	0	0	0	0	0	0	0	0	0	0	0	0	0	0	0	0	0	0	0	0	0	0	0	0	0	0	0	0	0	0	0	0	0	0	0	0	0	0	0	0	0	0	0	0	0	0	0	0	0	0	0	0	0	0	0	0	0	0	0	0	0	0	0	0	0	0	0	0	0	0	0	0	0	0	0	0	0	0	0	0	0	0	0	0	0	0	0	0
transferase_activity	0	0.01	0	0.02	0	0	0	0	0	0	0	0	0	0	0	0.08	0	0.02	0	0.04	0.02	0	0.19	0.12	0	0	0	0	0.02	0	0	0.01	0.02	0.03	0.01	0.02	0	0.61	0.39	0	0.06	0	0.19	0.12	0.13	0	0.11	0	0	0	0	0	0	0	0.06	0	0.18	0.06	0	0	0.02	0	0	0	0	0	0	0.03	0.03	0	0	0	0.03	0	0.01	0	0	0	0	0	0	0	0	0	0	0.01	0.01	0.03	0.17	0	0.12	0.08	0	0	0	0.08	0	0	0	0.19	0.08	0	0.03	0	0	0	0	0	0	0	0
transferase_activity,_transferring_acyl_groups	0	0.05	0	0.11	0	0	0	0	0	0	0	0	0	0	0	0	0	0	0	0	0.05	0.19	0.06	0.23	0	0	0	0	0	0	0	0.04	0.05	0.06	0	0.12	0.1	0.16	0.2	0	0.06	0	0.18	0	0.23	0.05	0.33	0	0	0	0.22	0	0	0	0.11	0.04	0	0.16	0	0.05	0.08	0	0	0	0.16	0	0	0.1	0	0	0	0	0	0	0	0	0	0	0	0	0	0	0	0	0	0	0	0.1	0	0	0	0	0	0	0.01	0	0	0	0	0.23	0	0	0.03	0	0	0	0	0	0.09	0.1	0
transferase_activity,_transferring_acyl_groups,_acyl_groups_converted_into_alkyl_on_transfer	0	0	0	0	0	0	0	0	0	0	0	0	0	0	0	0	0	0	0	0	0	0	0	0	0	0	0	0	0	0	0	0	0	0	0	0	0	0	0	0	0	0	0	0	0	0	0	0	0	0	0.69	0	0	0	0	0	0	0	0	0	0	0	0	0	0	0	0	0	0	0	0	0	0	0	0	0	0	0	0	0	0	0	0	0	0	0	0	0	0	0	0	0	0	0	0	0	0	0	0	0	0	0	0	0	0	0	0	0	0	0	0
transferase_activity,_transferring_acyl_groups_other_than_amino-acyl_groups	0	0.06	0	0.14	0	0	0	0	0	0	0	0	0	0	0	0	0	0	0	0	0.06	0.23	0.08	0.28	0	0	0	0	0	0	0	0.05	0.06	0.08	0	0.16	0.12	0.2	0.24	0	0.07	0	0.21	0	0.28	0.06	0.19	0	0	0	0.08	0	0	0	0.13	0.05	0	0.19	0	0.07	0.1	0	0	0	0.2	0	0	0.13	0	0	0	0	0	0	0	0	0	0	0	0	0	0	0	0	0	0	0	0.11	0	0	0	0	0	0	0.02	0	0	0	0	0.25	0	0	0.04	0	0	0	0	0	0.11	0.14	0
transferase_activity,_transferring_alkyl_or_aryl_(other_than_methyl)_groups	0	0	0	0	0	0	0	0	0	0	0	0	0	0	0	0	0	0	0	0	0	0	0	0	0	0	0.06	0	0	0	0	0.19	0	0	0	0	0	0	0	0	0	0	0	0	0	0	0	0	0	0	0	0	0	0	0	0	0	0	0.28	0	0	0	0	0	0	0	0.11	0	0	0	0	0	0	0.13	0	0	0	0	0	0	0	0	0	0	0	0	0	0	0	0	0	0	0	0	0	0	0	0	0	0	0	0	0	0	0	0	0	0	0	0	0
transferase_activity,_transferring_glycosyl_groups	0	0	0	0.09	0	0	0	0	0	0	0	0	0	1.77	0	0.34	0	0.53	0	0.06	0	0.04	0.62	0	0	0.15	0	0	0	0	0	0.02	0	0	0.08	0	0	1.57	1.59	0	0	0	0.04	3.41	0	0	0.01	0.64	0	0	0	0	0	0.06	0.08	0	1.67	0	0	0	0.06	0	0	0	0	0	0	0	0	0	0	0	0	0	0.08	0.03	0	0	0	0	0	0	0	0	0	0.05	0	0	0	0	1.73	1.59	0.08	0	0	0.44	0	0	0.02	0	4.28	0	0	0	0	0	0	0	0.06	0	0
transferase_activity,_transferring_hexosyl_groups	0	0	0	0.13	0	0	0	0	0	0	0	0	0	2.48	0	0.48	0	0.68	0	0.09	0	0.07	0.68	0	0	0.35	0.04	0	0	0	0	0.05	0	0	0.12	0	0	2.21	2.23	0	0	0	0.06	4.35	0	0	0	0.78	0	0	0	0	0	0.1	0.12	0	2.31	0	0	0	0.09	0	0	0	0	0	0	0	0	0	0	0	0	0	0.12	0.07	0	0.03	0	0	0	0	0	0	0	0.08	0	0	0	0	2.28	2.26	0.13	0	0	0.53	0	0	0.05	0	5.38	0	0	0	0	0	0	0	0.1	0	0
transferase_activity,_transferring_nitrogenous_groups	0	0	0	0	0	0	0	0	0	0	0	0	0	0	0	0	0	0	0	0	0	0	0	0	0	0	0	0	0	0	0	0	0	0	0	0	0	0	0	0	0	0	0	0	0	0	0	0	0	0	0	0	0	0	0.52	0	0	0	0	0	0	0	0	0	0	0	0	0	0	0	0	0	0	0	0	0	0	0	0	0	0	0	0	0	0	0	0	0	0	0	0	0	0	0	0	0	0	0	0	0	0	0	0	0	0	0	0	0	0	0	0
transferase_activity,_transferring_one-carbon_groups	0	0	0	0	0	0	0	0	0	0	0	0	0	0	0	0	0	0	0	0	0.22	0	0	0.08	0	0	0	0	0	0	0	0	0.06	0	0	0.02	0	0.04	0	0	0.07	0	0	0	0.1	0.06	0.03	0	0.08	0	0	0.07	0	0	0	0	0	0.06	0	0	0	0	0	0	0.06	0	0.01	0	0	0	0	0	0	0	0	0	0	0	0	0	0	0	0.01	0	0	0.25	0.12	0.11	0.5	0	0	0	0	0.05	0	0	0	0	0	0.25	0	0	0	0	0	0	0.15	0	0	0	0
transferase_activity,_transferring_pentosyl_groups	0	0	0	0	0	0	0	0	0	0	0	0	0	0	0	0	0	0	0	0	0	0	0	0	0	0	0	0	0	0	0	0	0	0	0	0	0	0	0	0	0	0	0	0	0	0	0.22	0	0	0	0	0	0	0	0	0	0	0	0	0	0	0	0	0	0	0	0	0	0	0	0	0	0	0	0	0	0	0	0	0	0	0	0	0	0	0	0	0	0	0	0	0	0	0	0	0	0	0	0	0	0	0	0	0	0	0	0	0	0	0	0
transferase_activity,_transferring_phosphorus-containing_groups	0	0.01	0	0.03	0	0	0	0.02	0	0	0	0	0	0	0	0.08	0	0	0	0.19	0.16	0.03	0.03	0.11	0	0	0	0.02	0.22	0	0	0.02	0.07	0.09	0.07	0	0	0.13	0.07	0	0.14	0	0.23	0	0.12	0	0	0	0	0	0	0	0	0.01	0.07	0.06	0.01	0.08	0	0	0.11	0.01	0	0	0	0	0	0.06	0.14	0	0	0	0.14	0	0.06	0	0	0	0	0	0	0	0	0.01	0	0	0.06	0.06	0.15	0	0	0	0	0	0	0.07	0	0	0.07	0.12	0	0	0.16	0	0	0	0	0.04	0	0	0
transferase_activity,_transferring_sulfur-containing_groups	0.2	0.2	0	0.31	0.03	0.1	0	0.09	0	0	0.04	0	0	0	0.05	0.11	0.04	0.21	0	0.65	0	0.2	0.18	0.24	0	0	0	0.16	0.26	0.05	0	0.15	0.18	0.18	0.32	0.13	0	0	0	0	0.17	0	0.18	0.04	0.25	0.21	0.16	0.13	0.25	0.1	0	0.22	0	0	0.31	0.14	0.18	0.16	0.24	0.2	0	0.08	0	0	0.17	0	0.09	0.31	0.28	0.09	0.04	0	0.3	0.1	0	0	0.11	0	0.04	0.13	0.13	0	0	0	0	0.23	0.26	0.26	0.28	0	0.18	0.13	0.12	0	0.07	0.17	0.12	0	0.16	0.24	0.03	0.09	0.12	0.1	0	0	0.13	0	0	0	0
transferase_complex	0.03	0	0	0.01	0	0	0	0	0	0	0	0	0	0	0	0.01	0	0	0	0	0.06	0.08	0.02	0.09	0	0	0	0	0	0	0	0.01	0	0.08	0.14	0	0	0	0	0	0.02	0	0.02	0	0.04	0.01	0	0	0.02	0	0.08	0.01	0.01	0.03	0.05	0	0	0.02	0.04	0	0.03	0	0	0	0.01	0	0.12	0.13	0.05	0	0	0	0.24	0.03	0.05	0	0	0	0	0	0	0	0	0	0	0.09	0.21	0.22	0.36	0	0	0	0	0	0	0	0	0	0	0.37	0	0.01	0	0	0	0	0	0	0.04	0	0
transferase_complex,_transferring_phosphorus-containing_groups	0.09	0.23	0	0.14	0	0	0	0	0	0	0	0	0	0.05	0	0.05	0	0.07	0	0.1	0.23	0.23	0.08	0.09	0	0	0	0.06	0	0.08	0	0.05	0.06	0.08	0.13	0.03	0.03	0.04	0.06	0	0.07	0	0.07	0	0	0.07	0	0.01	0.09	0	0.08	0.08	0.07	0.11	0.13	0.05	0.05	0.07	0.1	0.07	0.1	0	0	0	0.06	0	0.02	0.13	0.12	0	0	0	0.33	0.03	0.33	0.08	0	0.04	0	0.02	0.01	0.04	0.01	0.05	0	0.09	0.29	0.3	0.32	0	0.06	0.03	0.03	0	0.02	0.05	0.03	0	0.05	0.25	0	0.26	0.14	0	0	0.01	0	0.08	0.11	0	0
transferrin_transport	0.28	0	0	0	0	0	0	0	0	0	0	0	0	0	0	0	0	0	0	0	0	0	0	0	0	0	0	0	0	0	0	0	0	0	0	0	0	0	0	0	0	0	0	0	0	0	0	0	0	0	0	0	0	0	0	0	0	0	0	0.26	0	0	0	0	0	0	0	0	0	0	0	0	0	0	0	0	0	0	0	0	0	0	0	0	0	0	0	0	0	0	0	0	0	0	0	0	0	0	0	0	0	0	0	0	0	0	0	0	0	0	0
transforming_growth_factor-beta_secretion	0.49	0	0	0.73	0	0	0	0	0	0	0	0	0	0	0	0	0	0	0	0	0	0	0	0	0	0	0	0	0	0	0	0	0	0	0	0	0	0	0	0	0	0	0	0	0	0	0	0	0	0	0	0	0	0	0	0	0	0	0.58	0.54	0.6	0	0	0	0	0	0	0	0	0	0	0	0	0	0	0	0	0	0	0	0	0	0	0	0	0	0	0	0	0	0	0	0	0	0	0	0	0	0	0	0	0	0	0	0	0	0	0	0	0	0
transforming_growth_factor_beta1_production	0	0	0	0.58	0	0	0	0	0	0	0	0	0	0	0	0	0	0	0	0	0	0	0	0	0	0	0	0	0	0	0	0	0	0	0	0	0	0	0	0	0	0	0	0	0	0	0	0	0	0	0	0	0	0	0.61	0	0	0	0	0	0.45	0	0	0	0	0	0	0	0	0	0	0	0	0	0	0	0	0	0	0	0	0	0	0	0	0	0	0	0	0	0	0	0	0	0	0	0	0	0	0	0	0	0	0	0	0	0	0	0	0	0
transforming_growth_factor_beta_activation	0	0	0	0	0	0	0	0	0	0	0	0	0	0	0	0	0	0	0	0	0	0	0	0	0	0	0	0	0	0	0	0	0	0	0	0	0	0	0	0	0	0	0	0	0	0	0	0	0	0	0	0	0	0	0	0	0	0	0	0	0	0	0	0	0	0	0	0	0	0	0	0	0	0	0	0	0	0	0	0	0	0	0	0	0	0	0	0	0	0	0	0	0	0	0	0	0	0	0	0	0	0	0	0	0	0	0	0	0.73	0	0
transforming_growth_factor_beta_binding	0	0	0.09	0.49	0	0	0	0	0	0	0	0	0	0	0	0.22	0	0	0	0	0	0	0.33	0	0	0	0	0	0.4	0	0	0	0	0	0	0.28	0.19	0	0	0.08	0.24	0	0.27	0	0.38	0	0.32	0	0	0	0	0	0	0	1.09	0	0	0.26	0	0	0.87	0.17	0	0	0	0.13	0	0	0	0	0	0.18	0	0.2	0.5	0	0	0	0	0	0	0.31	0	0	0	0	0.41	0.39	0	0	0	0	0	0.26	0.16	0.32	0	0	0.25	0.31	0	0	0.22	0	0	0	0	0	0	0.23	0.29
transforming_growth_factor_beta_production	0	0	0	0.4	0	0	0	0	0	0	0	0	0	0	0	0	0	0	0	0	0	0	0	0	0	0	0	0	0	0	0	0	0	0	0	0	0	0	0	0	0	0	0	0	0	0	0	0	0	0	0	0	0	0	0.4	0	0	0	0	0	0.31	0	0	0	0	0	0	0	0	0	0	0	0	0	0	0	0	0	0	0	0	0	0	0	0	0	0	0	0	0	0	0	0	0	0	0	0	0	0	0	0	0	0	0	0	0	0	0	0.42	0	0
transforming_growth_factor_beta_receptor_binding	0	0	0	0	0	0	0	0	0	0	0	0	0	0	0	0	0	0	0	0	0	0	0	0	0	0	0	0	0	0	0	0	0	0	0	0	0	0	0	0	0	0	0	0	0	0	0.32	0	0	0	0	0	0	0	0	0	0	0.27	0	0	0	0	0	0	0	0.13	0	0	0	0	0	0	0	0	0	0	0	0	0	0	0	0	0	0	0	0	0	0	0	0	0	0	0	0	0	0	0	0	0	0	0	0	0.22	0	0	0	0	0	0	0	0
transforming_growth_factor_beta_receptor_signaling_pathway	0.1	0	0	0.36	0	0	0	0	0	0	0	0	0	0	0	0.05	0	0	0	0.1	0	0	0.08	0	0	0	0	0	0.13	0	0	0	0	0	0	0.03	0.03	0	0	0	0.08	0	0.07	0	0.11	0	0.04	0	0	0	0	0	0	0.12	0.9	0	0	0.07	0.1	0.08	0.27	0.01	0	0	0	0	0	0	0	0	0	0	0	0.03	0.14	0	0	0	0	0	0	0.05	0	0	0	0	0.13	0.12	0	0	0	0	0	0.07	0.02	0.06	0	0	0.06	0.11	0	0	0.05	0	0	0	0	0	0.36	0	0
transition_between_fast_and_slow_fiber	0	0	0	0	0	0	0	0	0	0	0	0	0	0	0	0	0	0	0	0	0	0	0	0	0	0	0.27	0	0	0	0	0	0	0	0	0	0	0	0	0	0	0	0	0	0	0	0	0	0	0	0	0	0	0	0	0	0	0	0	0	0	0	0	0	0	0	0	0	0	0	0	0	0	0	0	0	0	0	0	0	0	0	0	0	0	0	0	0	0	0	0	0	0	0	0	0	0	0	0	0	0	0	0	0	0	0	0	0	0	0	0
transition_metal_ion_binding	0.04	0.12	0	0.03	0	0	0	0	0	0	0	0	0	0	0	0	0	0	0	0.01	0.2	0	0	0.09	0	0	0	0	0.02	0	0	0.05	0.02	0.03	0.06	0	0	0	0	0	0.03	0	0	0	0.01	0.01	0	0	0.03	0	0	0.02	0.07	0.01	0.13	0.01	0	0	0.09	0.07	0	0	0	0	0.01	0	0.05	0.12	0.18	0	0	0	0.3	0.1	0.12	0.02	0.03	0.09	0	0	0	0	0.1	0.04	0.06	0.03	0.01	0.02	0.07	0	0.01	0	0	0	0	0	0	0	0	0.16	0	0	0	0	0.05	0.07	0	0	0.01	0	0
transition_metal_ion_homeostasis	0	0	0	0	0	0	0	0	0	0	0	0	0	0	0	0	0	0.13	0	0	0	0	0	0	0	0	0	0	0	0	0	0	0	0	0.22	0	0	0	0	0	0	0	0	0	0	0	0	0	0	0	0	0	0	0	0	0	0	0	0.16	0	0	0	0	0	0	0	0.05	0.23	0.19	0.02	0	0	0.2	0.06	0.21	0.14	0.04	0.09	0	0	0.07	0.1	0.05	0.1	0	0	0.19	0	0	0	0.11	0.06	0	0	0	0	0	0	0	0	0	0	0	0.02	0	0.07	0	0	0	0	0
transition_metal_ion_transmembrane_transporter_activity	0.31	0	0.07	0.46	0.13	0.19	0.09	0.19	0	0	0.13	0.09	0	0	0.13	0.19	0	0.34	0	0	0	0	0.28	0.36	0	0.07	0	0.25	0.37	0.15	0.1	0.26	0.29	0.26	0.48	0	0	0	0.35	0.05	0	0	0.26	0	0.35	0	0.29	0.23	0.39	0.21	0.37	0	0	0	0.47	0.22	0	0	0.36	0.29	0.35	0.16	0.13	0	0.29	0.1	0	0	0.44	0.22	0	0	0.45	0	0.45	0	0	0	0.15	0.28	0	0	0	0	0	0.33	0	0	0	0.03	0.3	0.25	0.22	0	0.14	0.28	0.21	0.09	0.23	0	0.14	0.17	0	0	0	0.26	0.25	0	0	0	0
transition_metal_ion_transport	0.16	0	0	0	0	0	0	0	0	0	0	0	0	0	0	0	0	0	0	0	0	0	0	0	0	0	0	0	0	0	0	0	0	0	0	0	0	0	0	0	0	0	0	0	0	0	0	0	0	0	0	0	0	0	0	0	0	0	0	0.15	0	0	0	0	0	0	0	0	0	0	0	0	0	0	0	0	0	0	0	0	0	0	0	0	0	0	0	0	0	0	0	0	0	0	0	0	0	0	0	0	0	0	0	0	0	0	0	0	0	0	0
translation	0.61	0.36	0	2.65	0.01	0	0	0.01	0	0	0.02	0	0	0	0	0.14	0	0.95	0	8.01	0.41	2.17	0.09	0.55	0	0	0	0.47	0.44	0.26	0.05	0.34	0.46	0.09	1.37	0	0	0.05	0.31	0	0.2	0	0.15	0.25	0.21	4.01	0.05	0.33	2.55	0.3	1.6	4.09	4.19	6.31	1.84	0.11	0.54	0.14	0.69	1.58	1.32	0.01	0.02	0	0.07	0	0.13	1.13	0.82	0.26	0.11	0	0.97	0.23	7.93	2.68	0.28	0.33	0.02	1.18	0.37	0.13	0.02	0.14	0	1.91	0.22	0.34	0.06	0	0.58	0.2	0.1	0	0.02	0.24	0.09	0	0.28	0.28	0.08	0.13	0.17	0.84	0.03	0.52	2.14	5.43	8.89	0	0.52
translation_elongation_factor_activity	0	0	0	0	0	0	0	0	0	0	0	0	0	0	0	0	0	0	0	0	0	0	0	0	0	0	0	0	0	0	0	0	0	0	0	0	0	0	0	0	0	0	0	0	0	0	0	0	0	0	0	0	0	0	0	0	0	0	0	0	0	0	0	0	0	0	0	0	0	0	0	0	0	0	0	0	0	0	0	0	0	0	0	0	0	0	0	0	0	0	0	0	0	0	0	0	0	0	0	0	0	0	0	0	0.32	0	0	0	0.67	0	0
translation_factor_activity,_RNA_binding	0.61	0.19	0	2.45	0.03	0.1	0	0.08	0	0	0.04	0	0	0	0.04	0.1	0	0.51	0	0.62	0.48	0.53	0.17	0.23	0	0	0	0.15	0.25	0.57	0	0.15	0.17	0.18	0.66	0	0	0.16	0.2	0	0.16	0	0.18	0.03	0.23	0.2	0	0.13	0.24	0.1	1.02	1.19	2.18	1.28	0.3	0.13	0.45	0.16	1.29	1.35	0.22	0.08	0.04	0	0.16	0	0.08	0.63	0.27	0.08	0.04	0.02	0.29	0.09	0.28	0.22	0.1	0.39	0.04	0.12	0.67	0.16	0.1	0.17	0	0.22	0.25	0.25	0	0	0.17	0.11	0.11	0	0.06	0.16	0.11	0	0.15	0.23	0.02	0.08	0.12	0.09	0.34	0.13	0.12	2.03	3.26	0	0.1
translation_initiation_factor_activity	0.76	0.25	0	3.06	0.08	0.14	0.03	0.13	0	0	0.08	0.02	0.05	0	0.09	0.14	0	0.65	0.01	0.83	0.26	0.67	0.23	0.3	0.03	0	0	0.2	0.31	0.89	0.04	0.21	0.23	0.23	0.86	0	0	0.23	0.29	0	0.19	0	0.23	0.1	0.31	0.27	0	0.18	0.32	0.15	1.43	1.64	2.83	1.76	0.39	0.19	0.6	0.21	2	2.01	0.29	0.13	0.09	0	0.23	0.05	0.12	0.79	0.35	0.15	0.09	0.08	0.38	0.13	0.36	0.3	0.19	0.44	0.09	0.2	1.07	0.22	0.16	0.24	0.03	0.29	0.32	0.32	0	0	0.24	0.18	0.16	0	0.11	0.23	0.16	0.04	0.2	0.27	0.06	0.12	0.16	0.18	0.13	0.21	0.19	2.75	2.96	0	0.18
translation_initiation_factor_binding	0.33	0	0	0.48	0	0	0	0	0	0	0	0	0	0	0	0	0	0.36	0	0	0	0	0	0	0	0	0	0	0	0	0	0	0	0	0	0	0	0	0	0	0	0	0	0	0	0	0	0	0	0	0.39	0	0.49	0	0	0	0.31	0	0.7	0.31	0	0	0	0	0	0	0	0	0	0	0	0	0	0	0	0	0	0.31	0	0	0	0	0	0	0	0	0	0	0	0	0	0	0	0	0	0	0	0	0	0	0	0	0	0.28	0	0	0	0.45	0.51	0	0
translation_regulator_activity	0	0	0	0	0	0	0	0	0	0	0	0	0	0	0	0	0	0	0	0	0	0	0	0	0	0	0	0	0	0	0	0	0	0	0	0	0	0	0	0	0	0	0	0	0	0	0	0	0	0	0	0	0	0	0	0	0	0	0	0	0	0	0	0.09	0	0	0	0	0	0	0	0	0	0	0	0	0	0	0	0	0	0	0	0	0	0	0	0	0	0	0	0	0	0	0	0	0	0	0	0	0	0	0	0	0	0	0	0	0	0	0
translation_regulator_activity,_nucleic_acid_binding	0	0	0	0	0	0	0	0	0	0	0	0	0	0	0	0	0	0	0	0	0	0	0	0	0	0	0	0	0	0	0	0	0	0	0	0	0	0	0	0	0	0	0	0	0	0	0	0	0	0	0	0	0	0	0	0	0	0	0	0	0	0	0	0.24	0	0	0	0	0	0	0	0	0	0	0	0	0	0	0	0	0	0	0	0	0	0	0	0	0	0	0	0	0	0	0	0	0	0	0	0	0	0	0	0	0	0	0	0	0	0	0
translation_repressor_activity	0	0	0	0	0	0	0	0	0	0	0	0	0	0	0	0	0	0	0	0	0	0	0	0	0	0	0	0	0	0	0	0	0	0	0	0	0	0	0	0	0	0	0	0	0	0	0	0	0	0	0	0	0	0	0	0	0	0	0	0	0	0	0	0.21	0	0	0	0	0	0	0	0	0	0	0	0	0	0	0	0	0	0	0	0	0	0	0	0	0	0	0	0	0	0	0	0	0	0	0	0	0	0	0	0	0	0	0	0	0	0	0
translation_repressor_activity,_mRNA_regulatory_element_binding	0	0	0	0	0	0	0	0	0	0	0	0	0	0	0	0	0	0	0	0	0	0	0	0	0	0	0	0	0	0	0	0	0	0	0	0	0	0	0	0	0	0	0	0	0	0	0	0	0	0	0	0	0	0	0	0	0	0	0	0	0	0	0	0.34	0	0	0	0	0	0	0	0	0	0	0	0	0	0	0	0	0	0	0	0	0	0	0	0	0	0	0	0	0	0	0	0	0	0	0	0	0	0	0	0	0	0	0	0	0	0	0
translational_elongation	0	0.1	0	0	0	0	0	0.03	0	0	0	0	0	0	0	0.19	0	0.33	0	0.38	0.32	0	0.11	0.35	0	0	0	0.25	0.37	0	0	0.08	0.09	0.11	0	0	0.17	0.08	0	0.05	0.21	0	0.26	0	0.14	0.34	0.5	0.06	0.39	0	0	0	0	0.47	0.19	0.08	0.08	0.24	0	0.11	0	0.03	0	0	0	0	0	0.45	0.43	0.21	0	0	0.44	0.05	0.82	0.12	0.02	0	0	0.53	0.05	0.08	0	0	0	0.14	0.17	0.17	0.18	0.03	0.09	0.06	0.06	0.18	0.03	0.28	0	0	0.23	0.3	0.13	0	0.19	0	0	0	0.03	0	0.47	0.2	0.24
translational_initiation	1.94	0.22	0	4.79	0.06	0.13	0.01	0.11	0	0	0.06	0	0.03	0.49	0.08	0.13	0	0.96	0.07	9.82	0.43	4.18	0.07	0.62	0	0	0	0.6	0.45	1.29	0.18	0.57	0.55	0.21	2.73	0.03	0	0.19	0.98	0	0.26	0	0.06	1.08	0.44	6.43	0	0.78	4.08	0.58	3.52	7.36	7.69	9.87	2.25	0.16	0.64	0.06	2.02	3.04	2.97	0	0.07	0	0.38	0.02	0.34	1.16	1.02	0.52	0.31	0.2	0.99	0.24	9.82	4.14	0.29	0.77	0.36	1.34	0.84	0.35	0.28	0.4	0	3.89	0.45	0.45	0	0	0.71	0.63	0.3	0	0.02	0.38	0.14	0	0.41	0.25	0.24	0.11	0.24	2.42	0.3	1.41	5.25	9.83	12.24	0	0.82
translational_termination	0	0	0	0	0	0	0	0.04	0	0	0	0	0	0	0	0.07	0.01	0.14	0	0.17	0.13	0	0	0.17	0	0	0	0.29	0.19	0	0	0.11	0.11	0.13	0	0	0.2	0	0	0.09	0.12	0	0.13	0	0	0	0.33	0.07	0	0	0	0	0	0	0	0	0.11	0.12	0	0	0	0.04	0	0	0	0	0	0.51	0.5	0.25	0	0	0.49	0.06	0.51	0.15	0.04	0	0	0.61	0.07	0.11	0	0	0	0	0	0	0.21	0.07	0.11	0.07	0.07	0.27	0	0.11	0	0	0.1	0.18	0.19	0	0.08	0	0	0	0	0	0	0.04	0.04
translesion_synthesis	0.27	0.25	0	0	0	0.15	0	0	0	0	0	0	0	0	0	0	0	0.28	0	0.32	0	0	0	0	0	0	0	0	0	0	0	0	0	0	0	0	0	0	0	0	0	0	0	0	0	0	0	0	0.33	0	0	0	0	0.93	0	0	0.24	0	0.31	0.25	0	0	0	0	0.23	0	0	0	0	0	0	0	0.38	0	0	0	0	0	0	0	0	0.23	0	0.25	0	0	0	0	0.36	0	0.24	0	0	0	0	0	0.17	0	0	0	0	0	0	0.19	0	0.22	0	0.35	0.4	0	0
translocation_of_molecules_into_host	0	0	0	0	0	0	0	0.27	0	0	0	0	0	0	0	0	0	0	0	0.63	0	0.54	0.45	0.49	0	0	0	0	0.74	0	0	0.41	0.42	0.33	1.7	0	0	0.45	0.54	0	0.29	0	0	0	0.47	0	0.42	0.4	0	0	0.59	0	0	0.7	0.66	0	0	0	0	0	0	0	0	0	0.43	0	0	0	0	0	0	0	0	0	0	0	0	0	0	0	0	0	0	0	0	0.5	0	0.51	0	0	0	0	0	0	0.18	0.44	0	0	0	0	0	0	0	0	0	0	0.46	0	0	0.31	1
translocation_of_molecules_into_other_organism_involved_in_symbiotic_interaction	0	0	0	0	0	0	0	0.27	0	0	0	0	0	0	0	0	0	0	0	0.63	0	0.54	0.45	0.49	0	0	0	0	0.74	0	0	0.41	0.42	0.33	1.7	0	0	0.45	0.54	0	0.29	0	0	0	0.47	0	0.42	0.4	0	0	0.59	0	0	0.7	0.66	0	0	0	0	0	0	0	0	0	0.43	0	0	0	0	0	0	0	0	0	0	0	0	0	0	0	0	0	0	0	0	0.5	0	0.51	0	0	0	0	0	0	0.18	0.44	0	0	0	0	0	0	0	0	0	0	0.46	0	0	0.31	1
transmembrane_receptor_protein_serine/threonine_kinase_signaling_pathway	0.13	0.11	0	0.77	0	0.14	0	0.03	0	0	0	0.01	0	0	0.09	0.14	0	0.26	0	0.51	0.25	0.12	0.11	0.14	0	0	0	0.2	0.31	0	0.04	0.08	0.09	0.11	0.38	0.34	0.13	0.22	0.11	0	0.19	0	0.1	0	0.3	0.01	0.07	0	0.03	0.03	0.29	0.13	0.13	0.38	0.81	0.08	0.23	0.21	0.15	0.38	0.87	0.03	0	0.09	0.1	0.04	0.12	0.37	0.34	0.13	0	0.19	0.36	0.13	0.57	0.28	0.17	0.21	0.08	0.19	0.05	0.35	0.15	0.39	0	0.28	0.44	0.32	0.06	0	0.23	0.17	0.15	0	0.03	0.23	0.06	0	0.2	0.27	0	0.12	0.24	0	0	0.06	0.04	0.33	0.61	0	0.03
transmembrane_receptor_protein_tyrosine_kinase_signaling_pathway	0.08	0	0	0.35	0	0	0	0	0	0	0	0	0	0	0	0	0	0.01	0	0.08	0.05	0.23	0.06	0.08	0	0	0	0.01	0.19	0	0	0.04	0.05	0.07	0.22	0.07	0.06	0.03	0.13	0	0.06	0	0.12	0	0.28	0.24	0	0	0.16	0	0.27	0.14	0.06	0.51	0.48	0.01	0	0.06	0.03	0.01	0.16	0	0	0	0.05	0	0.11	0.11	0.04	0	0	0	0.04	0.01	0.11	0.06	0	0.03	0	0	0.07	0	0.05	0.04	0	0.07	0.29	0.18	0.32	0	0	0.02	0.02	0	0	0.04	0	0	0.04	0.09	0	0	0.03	0	0	0	0	0.16	0.19	0	0.04
transmembrane_signaling_receptor_activity	0	0	0	0	0	0	0	0	0	0	0	0	0	0	0	0	0	0	0	0	0	0	0	0	0	0	0	0	0.01	0	0	0	0	0	0	0	0	0	0	0	0	0	0	0	0.02	0	0	0	0	0	0	0	0	0	0.01	0	0	0	0	0	0	0	0	0	0	0	0	0.1	0.1	0	0	0	0	0	0	0.01	0	0	0	0	0	0	0.09	0	0	0	0	0	0.02	0	0	0	0	0	0	0	0	0	0	0	0	0	0	0	0	0	0	0	0	0	0
transmembrane_transport	0.05	0	0	0.04	0	0	0	0	0	0	0	0	0	0	0	0	0	0	0	0	0	0	0	0	0	0	0	0	0.01	0	0	0	0	0	0.01	0	0	0	0	0	0	0	0	0	0.01	0	0	0	0.01	0	0	0	0	0	0.02	0	0	0	0	0.01	0.05	0	0	0	0	0	0	0.03	0.04	0	0	0	0.07	0	0.01	0	0	0	0	0	0	0	0	0	0	0	0.03	0	0.01	0	0	0	0	0	0	0	0	0	0	0	0	0	0	0	0	0	0	0	0	0	0
transmembrane_transporter_activity	0.09	0	0	0.06	0	0	0	0	0	0	0	0	0	0	0	0	0	0	0	0	0	0	0	0	0	0	0	0	0.02	0	0	0	0	0	0.01	0	0	0	0	0	0	0	0.02	0	0.05	0	0	0	0	0	0	0	0	0	0.02	0	0	0	0.04	0.02	0.09	0	0	0	0	0	0	0.02	0.12	0	0	0	0.12	0	0.01	0	0	0	0	0	0	0	0	0	0	0.03	0.05	0	0.02	0	0	0.03	0	0	0	0	0	0	0.01	0	0	0	0	0	0	0	0	0	0	0	0
transmembrane_transporter_complex	0	0	0	0.08	0	0	0	0	0	0	0	0	0	0	0	0	0	0	0	0	0	0	0	0	0	0	0	0	0	0	0	0	0	0	0	0	0	0	0	0	0	0	0	0	0	0	0	0	0	0	0	0	0	0	0	0	0	0	0	0	0	0	0	0	0	0	0	0	0	0	0	0	0	0	0	0	0	0	0	0	0	0	0	0	0	0	0	0	0	0	0	0	0	0	0	0	0	0	0	0	0	0	0	0	0	0	0	0	0	0	0
transport	0.23	0.1	0	0.52	0	0	0	0	0	0	0	0	0	0	0	0.01	0	0.01	0	0.47	0	0.14	0	0.09	0	0	0	0.09	0.32	0	0	0	0.06	0.02	0.35	0	0	0	0.06	0	0.03	0	0.05	0	0.05	0.04	0	0	0.06	0	0.15	0.15	0.12	0.49	0.54	0.05	0	0	0.16	0.1	0.35	0	0	0	0.11	0	0	0.33	0.25	0	0	0	0.33	0	1.72	0.32	0	0	0	0	0	0	0	0	0	0.47	0.23	0.15	0.31	0	0.02	0	0	0	0	0.02	0	0	0.02	0.07	0	0	0	0	0	0	0	0.29	0.79	0	0
transport_along_microtubule	0	0	0	0	0	0	0	0	0	0	0	0	0	0	0	0.06	0	0	0	0	0.09	0.29	0	0	0	0	0	0	0	0	0	0	0.08	0.1	0	0	0.05	0	0	0	0	0	0.09	0	0.13	0	0.06	0	0	0	0.11	0.11	0.39	0.15	0	0	0	0.08	0.13	0	0	0	0	0	0	0	0	0	0.16	0	0	0	0.16	0	0.16	0.1	0	0	0	0.04	0	0	0	0	0	0	0	0.15	0.17	0	0	0	0	0	0.03	0	0	0	0	0.13	0	0	0	0	0	0	0	0.12	0.43	0.17	0
transport_of_virus	0	0	0	0	0	0	0	0	0	0	0	0	0.02	0	0	0	0.05	0	0	1.29	0.21	0.22	0.19	0	0	0	0	0	0.27	0	0	0.16	0.19	0.19	0.33	0.14	0.11	0.18	0.22	0	0	0	0.19	0	0.26	0.22	0.17	0.14	0.26	0.11	0.25	0.24	0.28	0.74	0	0	0	0.18	0	0	0	0.09	0	0	0	0.01	0	0.32	0	0	0	0	0	0.11	0.3	0	0	0	0	0	0	0	0.11	0.19	0	0.24	0	0.28	0	0	0	0	0	0	0	0.18	0	0	0.16	0	0	0	0.13	0	0.07	0.15	0.14	0.27	0.77	0.12	0.12
transport_vesicle	0.03	0	0	0.05	0	0	0	0	0	0	0	0	0	0	0	0.01	0	0.01	0	0.03	0	0.01	0	0	0	0	0	0.01	0	0	0	0	0	0	0.04	0	0	0	0	0	0.02	0	0	0	0.04	0	0	0	0	0	0.01	0.01	0.01	0	0.04	0	0	0	0.12	0.01	0.03	0	0	0	0.01	0	0	0.69	0.15	0	0	0	0.04	0	0.3	0.01	0	0	0	0	0	0	0	0	0	0.02	0.04	0	0.3	0	0	0	0	0	0	0	0	0	0.01	0.03	0	0	0	0	0	0	0	0.01	0.03	0	0
transport_vesicle_membrane	0.09	0.05	0	0.13	0	0	0	0	0	0	0	0	0	0.04	0	0.05	0	0.06	0	0.09	0	0.07	0	0	0	0	0.05	0.06	0	0	0	0.05	0	0	0.12	0.02	0.03	0	0.05	0	0.07	0	0	0	0.1	0	0	0.01	0	0	0.07	0.07	0.07	0	0.13	0	0.05	0	0.09	0.07	0.09	0	0	0	0.06	0	0.01	1.14	0.12	0	0	0	0.11	0.02	0.12	0.07	0	0.03	0	0.01	0.01	0.04	0.01	0.04	0	0.08	0.12	0	0	0	0.05	0.02	0.03	0	0	0	0.03	0	0.05	0	0	0.01	0	0	0	0.01	0	0.08	0.1	0	0
transporter_activity	0.07	0	0	0.05	0	0	0	0	0	0	0	0	0	0	0	0	0	0	0	0	0	0	0	0	0	0	0	0	0.04	0	0	0	0	0	0.01	0	0	0	0	0	0	0	0.01	0	0.04	0	0	0	0	0	0	0	0	0	0.01	0	0	0	0.03	0.01	0.07	0	0	0	0	0	0	0.04	0.17	0	0	0	0.09	0	0.01	0	0	0	0	0	0	0	0	0	0	0.06	0.1	0	0.02	0	0	0.02	0	0	0	0	0	0	0	0	0	0	0	0	0	0	0	0	0	0	0
transporter_complex	0	0	0	0.07	0	0	0	0	0	0	0	0	0	0	0	0	0	0	0	0.05	0	0.03	0	0	0	0	0	0.02	0	0	0	0	0	0	0	0	0	0	0	0	0	0	0	0	0	0	0	0	0	0	0	0	0	0	0	0	0	0	0	0	0	0	0	0	0	0	0	0	0	0	0	0	0	0	0	0	0	0	0	0	0	0	0	0	0	0	0	0	0	0	0	0	0	0	0	0	0	0	0	0	0	0	0	0	0	0	0	0	0	0	0
transposition	0	0	0	0	0	0	0	0	0	0	0	0	0	0	0	0	0	0	0	0	0	0	0	0	0	0	0	0	0	0	0	0	0	0	0	0	0	0	0	0	0	0	0	0	0	0	0.31	0	0	0	0	0	0	0	0	0	0	0	0	0	0	0	0	0	0	0	0	0	0	0	0	0	0	0	0	0	0	0	0	0	0	0	0	0	0	0	0	0	0	0	0	0	0	0	0	0	0	0	0	0	0	0	0	0	0	0	0	0	0	0	0
transposition,_RNA-mediated	0	0	0	0	0	0	0	0	0	0	0	0	0	0	0	0	0	0	0	0	0	0	0	0	0	0	0	0	0	0	0	0	0	0	0	0	0	0	0	0	0	0	0	0	0	0	0.6	0	0	0	0	0	0	0	0	0	0	0	0	0	0	0	0	0	0	0	0	0	0	0	0	0	0	0	0	0	0	0	0	0	0	0	0	0	0	0	0	0	0	0	0	0	0	0	0	0	0	0	0	0	0	0	0	0	0	0	0	0	0	0	0
transsulfuration	0	0	0	0	0	0	0	0	0	0	0	0	0	0	0	0	0.39	0	0	0.89	0.58	0	0	0	0	0	0	0	0	0	0	0	0	0	0	0.55	0.47	0	0	0	0	0	0	0	0.55	0.74	0	0.6	0.76	0	0	0.89	1	0.96	0	0	0	0	0	0	0	0.36	0	0	0	0	0	0	0	0	0	0	0	0	0	0	0	0	0	0	0	0	0	0	0	0	0	0	0	0	0	0	0	0	0	0	0	0	0	0	0	0	0	0	0	0	0.65	0.92	1	0.4	0.59
tricarboxylate_secondary_active_transmembrane_transporter_activity	0	0	0	0	0	0	0	0	0	0	0	0	0	0	0	0	0	0	0	0	0	0	0	0	0	0	0	0	0	0	0	0	0	0	0	0	0	0	0	0	0	0	0	0	0	0	0	0	0	0	0	0	0	0	0	0	0	0	0	0	0	0	0	0	0	0	0	0	0	0	0	0	0	0	0	0	0	0	0	0	0	0	0	0	0	0	0	0	0	0	0	0	0	1.17	0	0	0	0	0	0	0	0	0	0	0	0	0	0	0	0	0
tricarboxylic_acid_transmembrane_transporter_activity	0	0	0	0	0	0	0	0	0	0	0	0	0	0	0	0	0	0	0	0	0	0	0	0	0	0	0	0	0	0	0	0	0	0	0	0	0	0	0	0	0	0	0	0	0	0	0	0	0	0	0	0	0	0	0	0	0	0	0	0	0	0	0	0	0	0	0	0	0	0	0	0	0	0	0	0	0	0	0	0	0	0	0	0	0	0	0	0	0	0	0	0	0	0.79	0	0	0	0	0	0	0	0	0	0	0	0	0	0	0	0	0
triglyceride-rich_lipoprotein_particle_remodeling	0	0.38	0.12	0.56	0	0	0	0	0	0	0	0	0.17	0	0	0	0	0	0	0	0	0	0	0.46	0	0	0	0	0	0	0	0.36	0.4	0.32	0	0.34	0.23	0.4	0.48	0	0	0	0.33	0	0.44	0	0.38	0	0	0	0	0	0	0	0.6	0.27	0	0.32	0	0.39	0.44	0.21	0.2	0	0.39	0.19	0	0	0	0	0	0	0	0	0	0	0	0	0	0	0	0	0	0	0	0	0	0	0	0.09	0	0	0	0	0.18	0	0	0.14	0	0.32	0	0	0.24	0	0	0	0	0	0	0.29	0.4
triglyceride_biosynthetic_process	0	0	0	0	0	0	0	0	0	0	0	0	0.07	0	0	0.16	0	0	0	0	0	0	0.25	0.33	0	0	0	0	0.34	0	0	0	0	0	0	0	0	0.26	0.32	0	0.2	0	0.24	0	0.33	0	0.25	0	0	0	0	0	0	0	0	0.2	0.26	0.23	0	0	0.32	0.14	0.1	0	0	0.07	0	0.42	0	0	0	0	0	0	0	0	0	0	0	0	0	0	0	0	0	0	0	0	0.38	0.02	0	0	0	0	0.11	0.25	0	0	0.22	0.46	0	0	0	0	0	0	0	0	0	0	0
triglyceride_homeostasis	0	0.29	0.05	0	0	0	0	0	0	0	0	0	0.08	0	0	0.17	0	0	0	0	0	0	0.26	0.34	0	0	0	0.24	0.35	0	0	0.25	0.27	0.26	0	0.23	0.16	0	0	0	0	0	0.25	0	0	0	0.26	0	0	0	0	0	0	0	0	0.22	0	0.23	0	0	0	0.16	0	0	0	0.08	0	0	0	0	0	0	0	0	0	0	0	0	0	0	0	0	0	0	0	0	0	0	0	0	0	0	0	0	0.13	0	0	0	0	0	0	0	0	0	0	0	0	0	0	0	0
triglyceride_metabolic_process	0	0	0	0.25	0	0	0	0	0	0	0	0	0	0	0	0.08	0	0	0	0	0.15	0	0.14	0.19	0	0	0	0	0.21	0	0	0	0	0	0	0	0	0.13	0.16	0	0.13	0	0.14	0	0.19	0	0.36	0	0	0	0	0	0	0	0.25	0.1	0.13	0.13	0	0	0.18	0.05	0.02	0	0	0	0	0.25	0	0	0	0	0	0	0	0	0	0	0	0	0	0	0	0	0	0	0	0	0.23	0	0	0	0	0	0.04	0.13	0	0	0.12	0.32	0	0	0	0	0	0	0	0	0	0	0
trimming_of_terminal_mannose_on_C_branch	0	0	0	0	0	0	0	0	0	0	0	0	0	0	0	0	0	0	0	0	0	0	0	0	0	0	0	0	0	0	0	0	0	0	0.93	0	0	0	0	0	0	0	0	0	0	0	0	0	0	0	0	0	0	0	0	0	0	0	0	0	0	0	0	0	0	0	0	0	0	0	0	0	0	0	0	0	0	0	0	0	0	0	0	0	0	0	0	0	0	0	0	0	0	0	0	0	0	0	0	0	0	0	0	0	0	0	0	0	0	0	0
triplex_DNA_binding	0	0	0	0	0	0	0	0	0	0	0	0	0	0	0	0	0	0	0	0	0	0.84	0	0	0	0	0	0	0	0	0	0	0	0	0	0	0	0	0	0	0	0	0	0	0	0	0	0	0	0	0.88	1.01	1.14	0	0	0	0	0	0	0	0	0	0	0	0	0	0	0	0	0	0	0	0	0	0	0	0	0	0	0	0	0	0	0	0	0	0	0	0	0	0	0	0	0	0	0	0	0	0	0	0	0	0	0	0	0	0	1.05	1.13	0	0
triterpenoid_metabolic_process	0.61	0.67	0	0	0.29	0.57	0.31	0.4	0.3	0.3	0.32	0.37	0.36	0	0.42	0.67	0.54	0.89	0.31	0	0	0	0.68	0.7	0.29	0.6	0	0.52	0.6	0.57	0.32	0.57	0.55	0.51	1.24	0	0.63	0.83	0.96	0.36	0.55	0.33	0.55	0.92	0.73	0	0	0.77	0	0.58	1.02	0	0	0	1.09	0.47	0	0.6	0	0	0.87	0.5	0.39	0	0.69	0	0.35	1.04	0.9	0	0	0.45	0	0	1.21	1.05	0	0	0.42	0.73	0	0.71	0.64	0	0	0.95	0	0.84	0	0.33	0.91	0.83	0.54	0	0.32	0.67	0.56	0.27	0	0.59	0.85	0.6	0.42	0	0	0.82	0	0	0	0	0
trivalent_inorganic_cation_transport	0.28	0	0	0	0	0	0	0	0	0	0	0	0	0	0	0	0	0	0	0	0	0	0	0	0	0	0	0	0	0	0	0	0	0	0	0	0	0	0	0	0	0	0	0	0	0	0	0	0	0	0	0	0	0	0	0	0	0	0	0.26	0	0	0	0	0	0	0	0	0	0	0	0	0	0	0	0	0	0	0	0	0	0	0	0	0	0	0	0	0	0	0	0	0	0	0	0	0	0	0	0	0	0	0	0	0	0	0	0	0	0	0
trophoblast_cell_migration	0	0	0	0	0	0	0	0	0	0	0	0	0	0	0	0	0	0	0	0	0	0	0	0	0	0	0	0	0.48	0	0	0	0	0	0	0	0	0	0	0	0	0	0	0	0	0	0	0	0	0	0	0	0	0	0	0	0	0	0	0	0	0	0	0	0	0	0	0	0	0	0	0	0	0	0	0	0	0	0	0	0	0	0	0	0	0	0	0	0	0	0	0	0	0	0	0	0	0	0	0	0	0	0	0	0	0	0	0	0	0	0
tropomyosin_binding	0	0	0	0.64	0	0	0	0	0	0	0	0	0	0	0	0	0	0	0	0	0	0	0	0	0	0	0	0	0	0	0	0	0	0	0	0	0	0	0	0	0	0	0	0	0	0	0	0	0	0	0	0	0	0	0	0	0	0	0	0	0	0	0	0	0	0	0	0	0	0	0	0	0	0	0	0	0	0	0	0	0	0	0	0	0	0	0	0	0	0	0	0	0	0	0	0	0	0	0	0	0	0	0	0	0	0	0	0	0	0	0
tube_closure	0	0	0	0	0	0	0	0	0	0	0	0	0	0	0	0	0	0	0	0.19	0	0.16	0	0	0	0	0	0	0.21	0	0	0	0	0	0	0	0	0	0	0	0	0	0	0	0.2	0	0	0	0	0	0	0.18	0	0	0	0	0	0	0	0	0	0	0	0	0	0	0	0	0	0.05	0	0	0	0	0	0	0	0	0	0	0	0	0	0	0	0	0	0	0	0	0	0	0	0	0	0	0	0	0	0	0	0	0	0	0	0	0	0	0	0	0
tube_development	0.16	0	0	0.71	0	0	0	0	0	0	0	0	0	0	0	0	0	0	0	0.01	0.03	0	0	0	0	0	0	0	0.07	0	0	0	0	0	0.24	0	0	0.01	0	0	0.04	0	0.01	0	0.03	0	0	0	0	0	0	0	0	0	0.75	0	0	0	0.18	0.03	0.11	0	0	0	0	0	0	0.01	0.07	0	0	0	0.03	0	0.07	0	0	0	0	0	0	0	0	0	0	0	0.03	0	0.04	0	0	0	0	0	0	0	0	0	0	0.02	0	0	0	0	0	0	0	0	0	0	0
tube_formation	0	0	0	0	0	0	0	0	0	0	0	0	0	0	0	0	0	0	0	0.13	0	0.11	0	0	0	0	0	0	0.15	0	0	0	0	0	0	0	0	0	0	0	0	0	0	0	0.13	0	0	0	0	0	0	0.11	0	0	0	0	0	0	0	0	0	0	0	0	0	0	0	0	0	0	0	0	0	0	0	0	0	0	0	0	0	0	0	0	0	0	0	0	0	0	0	0	0	0	0	0	0	0	0	0	0	0	0	0	0	0	0	0	0	0	0
tube_morphogenesis	0.16	0	0	0.77	0	0	0	0	0	0	0	0	0	0	0	0	0	0	0	0.04	0.07	0	0	0	0	0	0	0	0.13	0	0	0	0	0	0.37	0	0	0	0	0	0.08	0	0.02	0	0.05	0	0	0	0	0	0	0	0	0	0.81	0	0	0	0.18	0.08	0.18	0	0	0	0	0	0	0.02	0.13	0	0	0	0.06	0	0.14	0	0	0.04	0	0	0	0	0	0	0	0	0.06	0	0.07	0	0	0	0	0	0	0	0	0	0	0.04	0	0	0	0	0	0	0	0	0	0	0
tubulin_binding	0	0.03	0	0	0.01	0	0	0.06	0	0	0.02	0	0	0	0	0	0	0	0	0.19	0	0.04	0	0	0	0	0	0.03	0	0	0	0.02	0.03	0	0	0	0	0	0	0	0	0	0	0	0	0	0	0	0	0	0	0	0	0	0.08	0	0	0	0	0	0	0	0	0	0	0	0	0	0.08	0	0	0	0.08	0	0.08	0	0	0	0	0	0	0	0	0	0	0	0	0.21	0.23	0	0	0	0	0	0	0	0	0	0	0	0	0	0	0	0	0	0	0	0	0	0
tumor_necrosis_factor-activated_receptor_activity	0	0	0	0	0	0	0	0	0	0	0	0	0	0	0	0	0	0	0	0	0	0	0	0	0	0	0	0	0	0	0	0	0	0	0	0	0	0.47	0.56	0	0	0	0	0	0.48	0	0.44	0	0	0	0	0	0	0	0	0	0	0	0	0	0	0	0	0	0	0	0	0	0	0	0	0	0	0	0	0	0	0	0	0	0	0	0	0	0	0	0	0	0	0	0	0	0	0	0	0	0	0	0	0	0	0	0	0	0	0	0	0	0	0	0
tumor_necrosis_factor-mediated_signaling_pathway	0.41	0.07	0	0.37	0.17	0.14	0.02	0.38	0	0	0.19	0.01	0	0	0.09	0.14	0.08	0.26	0	0.3	0.07	0.09	0.43	0.47	0.03	0.01	0	0.2	0.13	0.09	0.04	0.21	0.23	0.33	1.04	0.03	0.04	0.22	0.28	0	0.08	0	0.07	0.09	0.3	0.54	0.22	0.18	0.56	0.14	0.09	0.29	0.09	0.38	0.15	0.18	0.06	0.07	0.47	0.24	0.28	0.12	0	0	0.22	0	0.03	0.61	0.59	0.14	0	0.08	0.79	0.13	2.27	0.5	0.17	0.55	0.08	0.64	0.32	0.38	0.02	0.06	0	0.28	0.31	0.13	0.15	0.09	0.23	0.17	0.16	0	0.18	0.06	0.15	0.04	0.2	0.11	0.06	0.12	0.16	0	0	0.02	0.01	0.33	0.13	0	0.01
tumor_necrosis_factor_binding	0	0	0	0	0	0	0	0	0	0	0	0	0	0	0	0	0	0	0	0	0	0	0	0	0	0	0	0	0	0	0	0	0	0	0	0	0	0	0	0	0	0	0	0	0	0	0	0	0	0	0.79	0	0	0	0	0	0	0	0	0	0	0	0	0	0	0	0	0	0	0	0	0	0	0	0	0	0	0	0	0	0	0	0	0	0	0	0	0	0	0	0	0	0	0	0	0	0	0	0	0	0	0	0	0	0	0	0	0	0	0	0
tumor_necrosis_factor_biosynthetic_process	0	0	0	0.47	0	0	0	0	0	0	0	0	0	0	0	0	0	0	0	0	0	0	0	0	0	0	0	0	0	0	0	0	0	0	0	0	0	0	0	0	0	0	0	0	0	0	0	0	0	0	0	0	0	0	0.48	0	0	0	0	0	0.36	0	0	0	0	0	0	0	0	0	0	0	0	0	0	0	0	0	0	0	0	0	0	0	0	0	0	0	0	0	0	0	0	0	0	0	0	0	0	0	0	0	0	0	0	0	0	0	0	0	0
tumor_necrosis_factor_production	0	0	0	0.18	0	0	0	0	0	0	0	0	0	0	0	0	0	0	0	0	0	0.11	0	0	0	0	0	0	0	0	0	0	0	0	0.17	0	0	0	0	0	0	0	0	0	0	0	0.06	0	0	0	0.11	0.11	0.11	0	0.17	0	0	0	0	0	0.13	0	0	0	0	0	0	0	0.16	0	0	0	0.16	0	0.39	0.33	0	0.07	0	0	0	0.07	0	0	0	0	0.15	0.15	0.17	0	0	0	0	0	0	0	0	0	0	0	0	0	0	0	0	0	0	0.12	0.15	0	0
tumor_necrosis_factor_receptor_binding	0.31	0	0	0.44	0	0	0	0	0	0	0	0	0	0	0	0	0	0	0	0	0	0	0	0	0	0	0	0	0	0	0	0	0	0	0.46	0	0	0	0	0	0	0	0	0	0	0	0	0	0	0	0	0	0	0	0	0	0	0	0.35	0	0	0	0	0	0	0	0	0	0	0	0	0	0.43	0	0.43	0.36	0.24	0.28	0	0	0.26	0	0	0	0	0	0.38	0	0.4	0	0	0	0	0	0	0	0	0	0	0	0	0	0	0	0	0	0	0	0	0	0
tumor_necrosis_factor_receptor_superfamily_binding	0.25	0.24	0.02	0.37	0	0	0	0.13	0	0	0	0	0	0	0.09	0.14	0	0.26	0.01	0	0	0	0.23	0	0	0	0	0.2	0.31	0	0	0	0.23	0.23	0.38	0.18	0	0.22	0.28	0.02	0.19	0	0.23	0	0	0	0	0	0	0	0	0	0	0	0	0	0	0.21	0.58	0	0	0	0.09	0	0.22	0	0.12	0.37	0.34	0	0	0.08	0.7	0	0.86	0.29	0.43	0.21	0	0	0.19	0.22	0	0.24	0	0.28	0.53	0.32	0.65	0.01	0.23	0.17	0.16	0	0.11	0.23	0	0	0	0.27	0.06	0	0	0	0	0	0	0	0	0	0
tumor_necrosis_factor_secretion	0	0	0	0	0	0	0	0	0	0	0	0	0	0	0	0	0	0	0	0	0	0.31	0	0	0	0	0	0	0	0	0	0	0	0	0	0	0	0	0	0	0	0	0	0	0	0	0	0	0	0	0.35	0.37	0.43	0	0	0	0	0	0	0	0	0	0	0	0	0	0	0	0	0	0	0	0	0	0.43	0	0	0	0	0	0	0	0	0	0	0	0	0	0	0	0	0	0	0	0	0	0	0	0	0	0	0	0	0	0	0	0	0.41	0.46	0	0
tumor_necrosis_factor_superfamily_cytokine_production	0	0	0	0.17	0	0	0	0	0	0	0	0	0	0	0	0	0	0	0	0	0	0.1	0	0	0	0	0	0	0	0	0	0	0	0	0.16	0	0	0	0	0	0	0	0	0	0	0	0.05	0	0	0	0.1	0.11	0.1	0	0.16	0	0	0	0	0	0.12	0	0	0	0	0	0	0	0.15	0	0	0	0.15	0	0.38	0.32	0	0.06	0	0	0	0.06	0	0	0	0	0.15	0.14	0.16	0	0	0	0	0	0	0	0	0	0	0	0	0	0	0	0	0	0	0.11	0.14	0	0
twitch_skeletal_muscle_contraction	0	0	0	0	0	0	0	0	0	0	0	0	0	0	0	0	0	0	0	0	0	0	0	0	0	0	0.31	0	0	0	0	0	0	0	0	0	0	0	0	0	0	0	0	0	0	0	0	0	0	0	0	0	0	0	0	0	0	0	0	0	0	0	0	0	0	0	0	0	0	0	0	0	0	0	0	0	0	0	0	0	0	0	0	0	0	0	0	0	0	0	0	0	0	0	0	0	0	0	0	0	0	0	0	0	0	0	0	0	0	0	0
type_1_angiotensin_receptor_binding	0	0	0	0	0	0	0	0	0	0	0	0	0	0	0	0	0	0	0	0	0	0	0	0	0	0	0	0	0	0	0	0	0	0	0	0	0	0	0	0	0	0	0	0	0	0	0	0	0	0	0	0	0	0	0.71	0	0	0	0	0	0	0	0	0	0	0	0	0	0	0	0	0	0	0	0	0	0	0	0	0	0	0	0	0	0	0	0.49	0.55	0.6	0	0	0	0	0	0	0	0	0	0	0	0	0	0	0	0	0	0	0	0	0	0
type_2_immune_response	0.29	0	0	0.41	0	0	0	0	0	0	0	0	0	0	0	0	0	0	0	0	0	0	0	0	0	0	0	0	0	0	0	0	0	0	0	0	0	0	0	0	0	0	0	0	0	0	0	0	0	0	0	0	0	0	0	0	0	0	0.34	0	0	0	0	0	0	0	0	0.42	0	0	0	0	0	0	0	0	0	0	0	0	0	0	0	0	0	0	0	0	0	0	0	0	0	0	0	0	0	0	0	0	0	0	0	0	0	0	0	0	0	0	0
type_B_pancreatic_cell_proliferation	0	0	0	0	0	0	0	0	0	0	0	0	0	0	0	0	0	0	0	0	0	0	0	0	0	0	0	0	0	0	0	0	0	0	0	0	0	0	0	0	0	0	0	0.21	0	0	0	0	0	0	0	0	0	0	0.5	0	0	0	0	0	0	0	0	0	0	0	0	0	0	0	0	0	0	0	0	0	0	0	0	0	0	0	0	0	0	0	0	0	0	0	0	0	0	0	0	0	0	0	0	0	0	0	0	0	0	0	0	0	0	0	0
type_I_interferon_production	0.31	0.11	0	0.45	0	0.02	0	0.03	0	0	0	0	0	0	0	0.07	0	0.11	0	0.14	0.11	0.65	0.11	0.14	0	0	0	0.09	0	0.15	0	0.08	0.09	0.11	1.32	0.06	0.05	0.08	0.11	0	0.11	0	0.1	0	0	0.11	0.07	0.06	0.14	0.03	0.69	1.28	1.44	0.85	0.19	0.08	0.08	0.09	0.58	0.29	0.15	0.03	0	0	0.1	0	0.05	0.46	0.43	0.01	0	0.14	0.92	0.05	0.44	0.12	0.43	0.43	0	0.05	0.26	0.29	0.04	0.3	0	0.14	0.53	0.37	0.65	0	0.1	0.06	0.06	0	0.03	0.09	0.06	0	0.09	0.15	0	0.03	0.07	0	0	0.06	0.04	1.32	1.44	0	0
type_I_interferon_secretion	0	0	0	0	0	0	0	0	0	0	0	0	0	0	0	0	0	0	0	0	0	0.56	0	0	0	0	0	0	0	0	0	0	0	0	0	0	0	0	0	0	0	0	0	0	0	0	0	0	0	0	0.61	0.66	0.75	0	0	0	0	0	0	0	0	0	0	0	0	0	0	0	0	0	0	0	0	0	0	0	0	0	0	0	0	0	0	0	0	0	0	0	0	0	0	0	0	0	0	0	0	0	0	0	0	0	0	0	0	0	0	0.7	0.76	0	0
type_I_interferon_signaling_pathway	0.16	0	0	0.25	0	0	0	0	0	0	0	0	0	0	0	0	0	0	0	0	0	0	0	0	0	0	0	0	0	0	0	0.12	0	0	0.56	0	0	0	0	0	0	0	0	0	0	0	0.11	0	0	0	0	0	0	0	0	0	0	0	0.18	0	0	0	0	0	0	0	0	0.9	0.53	0.05	0	0	0.79	0	0.23	0.45	0.28	0.32	0	0	0.29	0.12	0	0	0	0	0.44	0.43	0.72	0	0	0	0	0	0	0	0	0	0	0	0	0	0	0	0	0	0	0	0.23	0	0
type_I_pneumocyte_differentiation	0	0	0	0	0	0	0	0	0	0	0	0	0	0	0	0	0	0	0	0	0	0	0	0	0	0	0	0	0	0	0	0	0	0	0	0	0	0	0	0	0	0	0	0	0	0	0	0	0	0	0	0	0	0	0	0	0	0	0	0	0	0	0	0	0	0	0	0	0	0	0.31	0	0	0	0	0	0	0	0	0	0.51	0	0	0	0	0	0	0	0	0	0	0	0	0	0	0	0	0	0	0	0	0	0	0	0	0	0	0	0	0	0
tyrosine_phosphorylation_of_STAT_protein	0	0	0	0	0	0	0	0	0	0	0	0	0	0	0	0	0	0	0	0	0	0	0	0	0	0	0	0	0	0	0	0	0	0	0	0	0	0	0	0	0	0	0	0	0	0	0	0	0	0	0	0	0	0	0	0	0	0	0	0	0	0	0	0	0	0	0.08	0	0	0	0	0	0	0	0	0	0	0	0	0	0	0	0	0	0	0	0	0	0	0	0	0	0	0	0	0	0	0	0	0	0	0	0	0	0	0	0	0	0	0	0
ubiquitin-dependent_ERAD_pathway	0.22	0.45	0	0.33	0	0.12	0	0	0	0	0	0	0.02	0.03	0.07	0	0	0.56	0	0	0	0	0.19	0.26	0	0	0.04	0	0	0	0	0	0.19	0.2	0.34	0.15	0.11	0	0	0	0.18	0	0.2	0	0.27	0	0.17	0	0.27	0	0	0	0	0.33	0	0.16	0.51	0.18	0.26	0.21	0	0.1	0.06	0	0.47	0.01	0	0	0	0	0	0	0.32	0	0	0	0	0	0	0	0	0.19	0.12	0.2	0	0	0	0.28	0.6	0	0.2	0	0.13	0	0.08	0.19	0.39	0.01	0	0.25	0	0.1	0	0.13	0	0.17	0	0.28	0	0	0
ubiquitin-dependent_endocytosis	0	0	0	0	0	0	0	0	0	0	0	0	0	0	0	0	0	0	0	0	0	0	0	0	0	0	0	0	0	0	0	0	0	0	0	0	0	0	0	0	0	0	0	0	0	0	0	0	0	0	0	0	0	0	0	0	0	0	0	0	0	0	0	0	0	0	0	0	0.71	0	0	0	0.69	0	0	0	0	0	0	0	0	0	0	0	0	0	0.53	0	0	0	0	0	0	0	0	0	0	0	0	0	0	0	0	0	0	0	0	0	0	0	0
ubiquitin-dependent_glycoprotein_ERAD_pathway	0	0	0	0	0	0	0	0	0	0	0	0	0	0	0	0	0	0	0	0	0	0	0	0	0	0	0	0	0	0	0	0	0	0	0.86	0	0	0	0	0	0	0	0	0	0	0	0	0	0	0	0	0	0	0	0	0	0	0	0	0	0	0	0	0	0	0	0	0	0	0	0	0	0	0	0	0	0	0	0	0	0	0	0	0	0	0	0	0	0	0	0	0	0	0	0	0	0	0	0	0	0	0	0	0	0	0	0	0	0	0	0
ubiquitin-dependent_protein_catabolic_process	0.06	0.21	0	0.02	0	0.12	0	0.1	0	0	0.05	0	0	0	0.06	0.07	0	0.11	0	0.25	0.03	0.12	0.11	0.38	0	0	0	0.03	0.02	0	0	0.02	0.03	0.11	0.33	0	0	0	0	0	0.04	0	0.1	0	0.14	0.11	0.01	0	0.26	0	0	0.12	0	0.7	0.02	0.08	0.02	0.04	0.25	0.21	0.06	0	0	0	0.09	0	0	0.19	0.17	0.01	0	0	0.46	0	0.18	0.03	0	0.07	0	0	0	0.19	0.04	0.08	0	0	0.02	0.01	0.18	0	0.02	0	0.06	0	0.03	0.02	0.13	0	0.02	0.25	0	0.03	0.02	0	0	0	0	0.27	0.31	0	0
ubiquitin-dependent_protein_catabolic_process_via_the_multivesicular_body_sorting_pathway	0	0	0	0	0	0	0	0	0	0	0	0	0	0	0	0	0	0	0	0	0	0	0	0	0	0	0.17	0	0	0	0	0	0	0	0	0	0	0	0	0	0	0	0	0	0	0	0	0	0	0	0	0	0	0	0	0	0	0	0	0	0	0	0	0	0	0	0.2	0	0	0	0	0	0	0	0	0	0	0	0	0	0	0	0.27	0	0	0	0	0	0	0	0	0	0	0	0	0	0	0	0	0	0	0	0	0	0	0	0	0	0	0	0
ubiquitin-like_modifier_activating_enzyme_activity	0	0	0	0	0	0	0	0	0	0	0	0	0	0	0	0	0	0	0	0	0	0	0	0	0	0	0	0	0	0	0	0	0	0	0	0	0	0	0	0	0	0	0	0	0	0	0	0	0.56	0	0	0	0	0	0	0	0	0	0	0	0	0	0	0	0	0	0	0	0	0	0	0	0	0	0	0	0	0	0	0	0	0	0	0	0	0	0	0	0	0	0	0	0	0	0	0	0	0	0	0	0	0	0	0	0	0	0	0	0	0	0
ubiquitin-like_protein-specific_protease_activity	0	0.15	0	0	0	0	0	0	0	0	0	0	0	0	0.01	0	0	0.15	0	0	0.15	0.16	0.14	0.19	0	0	0	0	0	0	0	0	0.13	0.14	0.25	0.09	0.08	0	0	0	0.13	0	0.14	0	0.19	0	0.11	0	0	0	0	0	0	0	0	0.1	0.12	0.13	0	0	0	0.05	0.02	0	0.13	0	0	0	0	0	0	0	0	0	0.23	0	0	0.12	0	0	0	0	0	0	0	0	0	0.21	0.23	0	0	0	0.08	0	0.04	0.13	0.08	0	0	0.19	0	0.05	0	0	0	0	0	0	0	0	0
ubiquitin-like_protein_binding	0	0	0	0	0	0	0	0	0	0	0	0	0	0	0	0	0.04	0	0	0	0.48	0.19	0.17	0	0	0	0	0	0.25	0	0	0.15	0.17	0.17	0.65	0.12	0.1	0.16	0.2	0	0	0	0.17	0	0.23	0.2	0.14	0.13	0.23	0.1	0.22	0	0	0	0	0	0	0.15	0	0	0	0.07	0	0	0	0	0	0	0.27	0	0	0.02	0	0.09	0.28	0	0	0.15	0	0	0	0	0.1	0.17	0	0.22	0	0.25	0	0	0	0	0	0	0	0.16	0	0	0.15	0	0	0	0.11	0	0.05	0.13	0.12	0	0	0.09	0.1
ubiquitin-like_protein_conjugating_enzyme_binding	0	0	0	0	0	0	0	0.23	0	0	0.18	0	0	0	0	0	0	0	0	0.47	0	0	0	0.41	0	0	0	0	0	0	0	0	0	0	0	0	0	0	0	0	0	0	0	0	0.4	0	0	0	0	0	0	0	0	0	0	0	0	0	0	0	0	0	0	0	0	0	0	0	0	0	0	0	0	0	0	0	0	0	0	0	0	0	0	0	0	0	0	0	0	0	0	0	0	0	0	0	0	0	0	0.31	0	0	0	0	0	0	0	0	0	0	0
ubiquitin-like_protein_ligase_activity	0	0	0	0	0	0	0	0	0	0	0	0	0	0	0	0	0	0	0	0	0	0	0	0	0	0	0.1	0	0	0	0	0	0	0.1	0	0	0	0	0	0	0	0	0	0	0	0	0	0	0	0	0	0	0	0	0	0	0	0	0	0	0	0	0	0	0	0	0.04	0	0	0	0	0	0	0	0.16	0	0	0	0	0	0	0	0.18	0	0	0	0	0	0.17	0	0	0	0	0	0	0	0	0	0	0	0	0	0	0	0	0	0	0	0	0	0
ubiquitin-like_protein_ligase_binding	0.27	0.39	0.02	0.21	0	0.03	0	0.03	0	0	0	0	0	0	0.09	0.07	0	0.28	0	0.16	0.02	0.27	0.23	0.31	0	0	0	0.1	0.18	0	0	0.09	0.24	0.12	0.41	0.36	0.25	0	0.12	0	0.19	0	0.35	0	0.31	0.12	0.08	0.07	0.33	0	0.14	0.58	0.66	1.36	0.06	0.2	0.24	0.22	0.46	0.25	0.04	0.23	0.09	0	0.23	0	0	0.06	0.19	0	0	0	0.54	0	0.37	0.14	0.19	0.09	0	0	0.06	0.23	0	0.25	0	0.03	0.33	0.18	0.53	0	0.1	0	0.06	0	0.11	0.1	0.17	0.14	0.01	0.45	0	0.13	0.01	0	0	0.07	0.05	0.91	0.99	0	0.03
ubiquitin-like_protein_transferase_activity	0.03	0.1	0	0.06	0	0	0	0.03	0	0	0	0	0	0	0	0.01	0	0.01	0	0	0.02	0	0.1	0.13	0	0	0	0.01	0	0	0	0.01	0.01	0.1	0.04	0.05	0.05	0.07	0	0	0.02	0	0.09	0	0.14	0.01	0.06	0	0.02	0	0.02	0.01	0.01	0	0.05	0.01	0	0.02	0.13	0.01	0.03	0	0	0	0.01	0	0.04	0.04	0.05	0	0	0	0.05	0	0.17	0	0	0	0	0	0	0	0.13	0	0	0.03	0.05	0.05	0.06	0	0	0	0	0	0.03	0.01	0	0	0.01	0.14	0	0	0	0	0	0	0	0.02	0	0.02	0.02
ubiquitin-protein_transferase_activity	0	0.01	0	0	0	0	0	0	0	0	0	0	0	0	0	0	0	0	0	0	0	0	0.02	0.04	0	0	0	0	0	0	0	0	0	0.03	0.05	0	0	0	0	0	0	0	0.02	0	0.05	0	0	0	0	0	0	0	0	0	0	0	0	0	0.04	0	0	0	0	0	0	0	0	0	0	0	0	0	0	0	0	0	0	0	0	0	0	0	0.04	0	0	0	0	0	0.07	0	0	0	0	0	0	0	0	0	0	0.04	0	0	0	0	0	0	0	0	0	0	0
ubiquitin-specific_protease_binding	0.38	0.37	0	0	0	0.27	0	0	0	0	0	0	0	0	0	0	0	0.44	0	0	0	0	0	0	0	0	0	0	0	0	0	0	0	0	0	0	0	0	0	0	0	0	0	0	0	0	0	0	0.51	0	0	0	0	0.61	0	0	0.38	0	0.43	0.38	0	0	0	0	0.38	0	0	0	0	0	0	0	0.52	0	0	0	0	0	0	0	0	0.35	0	0.4	0	0	0	0	0	0	0.41	0	0	0	0	0	0.31	0	0	0	0	0	0	0.39	0	0.39	0	0.57	0	0	0
ubiquitin-ubiquitin_ligase_activity	0	0	0	0	0	0	0	0	0	0	0	0	0	0	0	0	0	0	0	0	0	0	0	0	0	0	0	0	0	0	0	0	0	0.33	0	0	0	0	0	0	0	0	0	0	0	0	0	0	0	0	0	0	0	0	0	0	0	0	0	0	0	0	0	0	0	0	0	0	0	0	0	0	0	0	0	0	0	0	0	0	0	0	0	0	0	0	0	0	0	0	0	0	0	0	0	0	0	0	0	0	0	0	0	0	0	0	0	0	0	0	0
ubiquitin_activating_enzyme_activity	0	0	0	0	0	0	0	0	0	0	0	0	0	0	0	0	0	0	0	0	0	0	0	0	0	0	0	0	0	0	0	0	0	0	0	0	0	0	0	0	0	0	0	0	0	0	0	0	0.76	0	0	0	0	0	0	0	0	0	0	0	0	0	0	0	0	0	0	0	0	0	0	0	0	0	0	0	0	0	0	0	0	0	0	0	0	0	0	0	0	0	0	0	0	0	0	0	0	0	0	0	0	0	0	0	0	0	0	0	0	0	0
ubiquitin_binding	0	0	0	0	0	0	0	0	0	0	0	0	0.03	0	0	0	0.06	0	0	0	0.54	0.23	0.2	0	0	0	0	0	0.28	0	0	0.18	0.2	0.21	0.76	0.15	0.12	0.2	0.24	0	0	0	0.2	0	0.28	0.24	0.18	0.16	0.28	0.12	0.27	0	0	0	0	0	0	0.19	0	0	0	0.11	0	0	0	0.02	0	0	0	0	0	0.05	0	0.12	0.32	0	0	0.19	0	0	0	0	0.13	0.21	0	0.26	0	0.29	0	0	0	0	0	0	0	0.2	0	0	0.18	0	0	0	0.14	0	0.09	0.18	0.16	0	0	0.13	0.14
ubiquitin_conjugating_enzyme_binding	0	0	0	0	0	0	0	0.26	0	0	0.19	0	0	0	0	0	0	0	0	0	0	0	0	0.46	0	0	0	0	0	0	0	0	0	0	0	0	0	0	0	0	0	0	0	0	0.44	0	0	0	0	0	0	0	0	0	0	0	0	0	0	0	0	0	0	0	0	0	0	0	0	0	0	0	0	0	0	0	0	0	0	0	0	0	0	0	0	0	0	0	0	0	0	0	0	0	0	0	0	0	0	0.32	0	0	0	0	0	0	0	0	0	0	0
ubiquitin_conjugating_enzyme_complex	0	0	0	0	0	0	0	0.27	0	0	0.19	0	0	0	0	0	0	0	0	0	0	0	0	0.49	0	0	0	0	0	0	0	0	0	0	0	0	0	0	0	0	0	0	0	0	0.48	0	0	0	0	0	0	0	0	0	0	0	0	0	0	0	0	0	0	0	0	0	0	0	0	0	0	0	0	0	0	0	0	0	0	0	0	0	0	0	0	0	0	0	0	0	0	0	0	0	0	0	0	0	0	0.35	0	0	0	0	0	0	0	0	0	0	0
ubiquitin_ligase_complex	0	0	0	0	0	0	0	0	0	0	0	0	0	0	0	0.04	0	0	0	0	0	0	0.05	0.07	0	0	0	0	0	0	0	0	0	0.17	0	0	0	0	0	0	0	0	0.05	0	0.08	0	0	0	0	0	0	0	0	0	0	0	0	0	0	0	0	0	0	0	0	0	0	0	0	0	0	0	0	0	0	0	0	0	0	0.01	0	0	0	0	0	0	0	0	0	0	0	0	0	0	0.01	0	0	0	0	0.22	0	0	0	0	0	0	0	0	0	0	0
ubiquitin_protein_ligase_activity	0	0	0	0	0	0	0	0	0	0	0	0	0	0	0	0	0	0	0	0	0	0	0	0	0	0	0.11	0	0	0	0	0	0	0.1	0	0	0	0	0	0	0	0	0	0	0	0	0	0	0	0	0	0	0	0	0	0	0	0	0	0	0	0	0	0	0	0	0.04	0	0	0	0	0	0	0	0	0	0	0	0	0	0	0	0.19	0	0	0	0	0	0.17	0	0	0	0	0	0	0	0	0	0	0	0	0	0	0	0	0	0	0	0	0	0
ubiquitin_protein_ligase_binding	0.15	0.41	0.04	0.08	0	0.04	0	0.04	0	0	0	0	0	0	0.12	0.07	0.01	0.31	0	0.17	0.02	0.29	0.25	0.33	0	0	0	0.1	0.19	0	0	0.11	0.25	0.13	0.23	0.22	0.16	0	0.02	0	0.12	0	0.24	0	0.33	0.14	0	0.07	0.35	0	0.16	0.61	0.7	1.47	0.07	0.2	0.26	0.12	0.34	0.27	0.05	0.23	0.1	0	0.26	0	0	0.06	0.2	0	0	0	0.41	0	0.4	0.15	0.04	0	0	0	0	0.25	0	0.27	0	0.04	0.19	0.19	0.21	0	0.11	0	0.07	0	0.11	0.11	0.18	0.14	0.02	0.34	0	0.14	0.01	0	0	0.08	0.06	0.97	1.05	0	0.04
ubiquitinyl_hydrolase_activity	0	0.16	0	0	0	0	0	0	0	0	0	0	0	0	0.03	0	0	0.17	0	0	0.16	0.17	0.16	0.2	0	0	0	0	0	0	0	0	0.14	0.15	0.27	0.11	0.09	0	0	0	0.14	0	0.15	0	0.21	0	0.12	0	0	0	0	0	0	0	0	0.11	0.14	0.14	0	0	0	0.06	0.02	0	0.14	0	0	0	0	0	0	0.01	0	0	0.25	0	0	0.13	0	0	0	0	0	0	0	0	0	0.23	0.24	0	0	0	0.1	0	0.05	0.14	0.09	0	0	0.21	0	0.06	0	0	0	0	0	0	0	0	0
unconventional_myosin_complex	0	0	0	0	0	0	0	0	0	0	0	0	0	0	0	0	0	0	0	0	0	0	0	0	0	0	0	0	0	0	0	0	0	0	0	0	0	0	0	0	0	0	0	0	0	0	0	0	0	0	0	0	0	0	0.64	0	0	0	0	0	0	0	0	0	0	0	0	0	0	0	0	0	0	0	0	0	0	0	0	0	0	0	0	0	0	0	0	0	0	0	0	0	0	0	0	0	0	0	0	0	0	0	0	0	0	0	0	0	0	0	0
unfolded_protein_binding	0.39	0.16	0	0	0.01	0.07	0	0.06	0	0	0.02	0	0	0	0.03	0.08	0.03	0.17	0	0.2	0	0.46	0.16	0.2	0	0	0	0.13	0.45	0.17	0	0.13	0.14	0.15	0.27	0	0.09	0.14	0.17	0	0.14	0	0.15	0.01	0.21	0.18	0	0.11	0	0.32	0.88	0.55	1.17	0.62	0.26	0.11	0	0.14	0	0.16	0.44	0.06	0.02	0.34	0.14	0	0.08	0.27	0.24	0	0	0.01	0	0	1.05	0.47	0.07	0	0.02	0.1	0	0.13	0.28	0	0	0.2	0	0.23	0	0	0.14	0.09	0.1	0	0.05	0.14	0.09	0	0	0.21	0.01	0.06	0.1	0.06	0	0.11	0.1	0.58	1.16	0	0
unsaturated_fatty_acid_biosynthetic_process	0	0	0	0	0	0	0	0	0	0	0	0	0	0	0	0	0	0	0	0	0	0	0	0	0	0	0	0	0	0	0	0	0	0	0	0	0	0	0	0	0	0	0	0	0	0	0	0	0	0	0	0	0	0	0	0	0	0	0	0	0	0	0	0	0	0	0	0.36	0	0	0	0	0	0	0	0	0	0	0	0	0	0	0	0	0	0	0	0	0	0	0	0	0	0	0	0	0	0	0	0	0	0	0	0	0	0	0	0	0	0	0
unsaturated_fatty_acid_metabolic_process	0	0.14	0	0	0	0	0	0.05	0	0	0.01	0	0	0	0	0	0	0	0	0	0	0	0.14	0	0	0	0	0	0.21	0	0	0.12	0.13	0.14	0	0	0	0	0.15	0	0	0	0.14	0	0	0	0.11	0	0	0	0	0	0	0	0	0.1	0	0.12	0	0	0	0.05	0.02	0	0	0	0	0.25	0	0	0	0	0.22	0.07	0	0	0.06	0	0	0.08	0	0.12	0	0	0	0	0.2	0.21	0.23	0	0	0	0	0	0.04	0.13	0	0	0.11	0.19	0	0	0.09	0	0	0	0	0	0	0.06	0
ureteric_bud_development	0	0	0	0	0	0	0	0	0	0	0	0	0	0	0	0	0	0	0	0	0	0	0	0	0	0	0	0	0	0	0	0	0	0	0	0	0	0	0	0	0	0	0	0	0	0	0.1	0	0	0	0	0	0	0	0	0	0	0	0	0	0	0	0	0	0	0	0	0	0	0	0	0	0	0	0.22	0	0	0	0	0	0	0	0	0	0	0	0	0	0	0	0	0	0	0	0	0	0	0	0	0	0	0	0	0	0	0	0	0	0	0	0
ureteric_bud_morphogenesis	0	0	0	0	0	0	0	0	0	0	0	0	0	0	0	0	0	0	0	0	0	0	0	0	0	0	0	0	0	0	0	0	0	0	0	0	0	0	0	0	0	0	0	0	0	0	0.15	0	0	0	0	0	0	0	0	0	0	0	0	0	0	0	0	0	0	0	0	0	0	0	0	0	0	0	0.28	0	0	0	0	0	0	0	0	0	0	0	0	0	0	0	0	0	0	0	0	0	0	0	0	0	0	0	0	0	0	0	0	0	0	0	0
urogenital_system_development	0.12	0	0	0.18	0	0	0	0	0	0	0	0	0	0	0	0.01	0	0.01	0	0	0	0	0	0.03	0	0	0	0	0	0	0	0	0	0	0.18	0	0	0	0	0	0	0	0.02	0	0.04	0	0.19	0	0	0	0	0	0	0	0.05	0.01	0	0	0.13	0.01	0.03	0	0	0	0.01	0	0	0	0.05	0	0	0	0.17	0	0.05	0.01	0.02	0	0	0	0	0	0	0	0	0.03	0.16	0.05	0.17	0	0	0	0	0	0	0.01	0	0	0.01	0	0	0	0	0	0	0	0	0	0	0	0
uronic_acid_metabolic_process	0	0	0	0	0.14	0	0	0	0	0	0	0	0	6.75	0	1.47	0	1.56	0	0	0	0.35	2.89	0	0	1.63	0.45	0	0	0.16	0	0	0	0	0	0	0	6.42	6.35	0.08	0	0	0.27	10.56	0	0	0	3.09	0	0	0	0	0	0	0	0	6.38	0	0	0	0	0	0.15	0	0	0	0	0	0	0	0.17	0	0	0	0	0	0	0.31	0.17	0	0	0	0	0	0	0	0	0	0	0	6.39	6.38	0.51	0	0	1.4	0	0	0.25	0	10.54	0	0	0	0	0	0	0	0	0.23	0
uropod	0	0	0	0	0	0	0	0	0	0	0	0	0	0	0	0	0	0	0	0	0	0	0	0	0	0	0	0	0	0	0	0	0	0	0	0	0	0	0	0	0	0	0	0	0	0	0	0	0	0	0	0	0	0	0.6	0	0	0	0	0	0	0	0	0	0	0	0	0	0	0	0	0.2	0	0	0	0	0	0	0	0	0	0.35	0	0	0	0	0	0.46	0	0	0	0	0	0	0	0	0	0	0	0	0	0	0	0	0	0	0	0	0	0	0
uropod_organization	0	0	0	0	0	0	0	0	0	0	0	0	0	0	0	0	0	0	0	0	0	0	0	0	0	0	0	0	0	0	0	0	0	0	0	0	0	0	0	0	0	0	0	0	0	0	0	0	0	0	0	0	0	0	0.94	0	0	0	0	0	0	0	0	0	0	0	0	0	0	0	0	0	0	0	0	0	0	0	0	0	0	0	0	0	0	0	0	0	0	0	0	0	0	0	0	0	0	0	0	0	0	0	0	0	0	0	0	0	0	0	0
vacuolar_lumen	0.1	0.07	0	0.15	0	0	0	0	0	0	0	0	0	0	0	0	0	0.08	0	0	0	0	0	0	0	0	0	0	0	0	0	0	0	0	0	0	0	0	0	0	0	0	0	0	0	0	0.04	0	0.1	0	0	0	0	0.12	0	0	0.06	0	0.11	0.08	0.1	0	0	0	0.07	0	0	0.14	0	0	0	0	0.13	0	0	0	0	0	0	0	0	0.05	0	0.05	0	0	0.3	0	0.14	0	0.07	0	0	0	0	0	0.04	0	0	0	0	0	0	0	0	0.02	0	0.09	0	0	0
vacuolar_membrane	0.1	0.19	0	0.29	0	0	0	0.08	0	0	0	0	0	0	0	0.19	0	0.08	0	0	0.01	0	0.17	0.22	0	0	0	0.25	0.37	0	0	0.06	0.29	0.33	0.03	0.11	0.1	0.16	0.06	0	0.16	0	0.37	0	0.35	0	0.14	0	0.1	0	0.01	0	0	0.02	0.14	0.22	0	0.15	0.36	0.08	0.21	0.01	0.13	0	0.61	0	0	1.09	0.26	0	0	0	0.27	0.03	0.14	0.01	0.01	0	0	0	0	0.05	0	0.05	0	0.1	0.24	0.25	0.26	0	0.29	0.25	0.11	0	0.28	0.44	0.11	0.09	0.14	0.22	0	0.01	0.05	0	0	0	0	0.01	0.12	0	0
vacuolar_part	0.12	0.2	0	0.18	0	0	0	0.03	0	0	0	0	0	0	0	0.1	0	0.1	0	0	0	0	0.1	0.12	0	0	0	0.15	0.25	0	0	0.01	0.17	0.26	0.01	0.04	0.05	0.07	0.02	0	0.1	0	0.26	0	0.24	0	0.15	0	0.12	0	0	0	0	0.05	0.07	0.13	0.01	0.08	0.35	0.1	0.13	0	0.05	0	0.57	0	0	0.79	0.16	0	0	0	0.29	0	0.06	0	0	0	0	0	0	0.07	0	0.07	0	0.04	0.38	0.15	0.28	0	0.29	0.12	0.05	0	0.18	0.27	0.11	0	0.08	0.13	0	0	0.01	0	0	0	0	0.03	0.05	0	0
vacuolar_transport	0.35	0.56	0	0.23	0	0.23	0	0.22	0	0	0	0	0	0.19	0	0.24	0.01	0.7	0	0.17	0.38	0.14	0.13	0.4	0	0.08	0.15	0.29	0.19	0.17	0	0.11	0.11	0.29	0.23	0.29	0.2	0.34	0.41	0	0.24	0	0.48	0	0.17	0.14	0.33	0.07	0.45	0.05	0.16	0.15	0.17	0.54	0.22	0.25	0.33	0.27	0.65	0.33	0.17	0.04	0.17	0	0.6	0	0.06	0.23	0.2	0.25	0.17	0.19	0.49	0.06	0	0.15	0.28	0.31	0.19	0.07	0.28	0.31	0.06	0.58	0	0	0.19	0	0.68	0	1.17	0.63	0.27	0	0.17	0.33	0.51	0.12	0.26	0.31	0	0.04	0.08	0.72	0	0.63	0.06	0.5	0.2	0.04	0.04
vacuole	0.12	0.09	0	0.18	0	0	0	0	0	0	0	0	0	0	0	0.06	0	0.1	0	0	0	0	0.04	0.05	0	0	0	0.09	0.15	0	0	0	0.08	0.16	0.08	0.04	0.1	0.07	0.02	0	0.15	0	0.24	0	0.13	0	0.14	0	0.04	0	0	0	0	0.01	0.03	0.07	0	0.08	0.41	0.03	0.06	0	0	0	0.36	0	0	0.69	0.25	0	0	0	0.4	0	0.02	0	0	0.01	0	0	0	0.14	0	0.07	0	0.01	0.43	0.07	0.26	0	0.26	0.1	0	0	0.11	0.15	0.05	0	0.02	0.13	0	0	0	0	0	0	0	0	0.01	0	0
vacuole_organization	0.3	0.1	0	0.71	0	0.02	0	0.03	0	0	0.12	0	0	0	0	0.07	0	0.11	0	0.14	0	0.12	0	0	0	0	0	0.24	0.16	0	0	0.25	0.09	0.1	0.45	0.05	0.05	0	0.1	0.05	0.21	0	0	0	0.14	0	0.06	0.05	0	0.03	0.12	0.12	0.12	0	0.44	0.07	0.08	0	0.35	0.28	0.33	0	0	0	0.5	0	0.04	0.18	0.17	0.01	0	0	0.17	0.05	0.17	0.11	0.02	0.07	0	0.05	0.04	0.07	0.04	0.08	0	0.13	0.16	0	0.17	0	0.29	0.23	0.06	0	0.03	0.09	0.2	0.08	0.08	0	0	0.16	0.07	0	0	0.05	0.03	0.13	0.16	0	0
vascular_associated_smooth_muscle_cell_migration	0	0	0	0.48	0	0	0	0	0	0	0	0	0	0	0	0	0	0	0	0	0.36	0	0	0	0	0	0	0	0	0	0	0	0	0	0	0	0	0	0	0	0	0	0	0	0	0	0	0	0	0	0	0	0	0	0.5	0	0	0	0	0	0	0	0	0	0	0	0	0	0	0	0	0	0	0	0	0	0	0	0	0	0	0	0	0	0	0	0	0	0	0	0	0	0	0	0	0	0	0	0	0	0	0	0	0	0	0	0	0	0	0	0
vascular_endothelial_growth_factor_receptor_signaling_pathway	0	0	0	0	0	0	0	0	0	0	0	0	0	0	0	0	0	0	0	0	0	0	0	0	0	0	0	0	0	0	0	0	0	0	0	0.1	0.08	0.13	0.16	0	0.13	0	0.14	0	0.19	0	0.11	0	0	0	0	0	0	0	0	0	0	0.13	0	0	0	0	0	0	0	0	0	0	0	0	0	0	0	0	0	0	0	0	0	0	0	0	0	0	0	0	0.44	0	0.49	0	0	0	0	0	0	0	0	0	0	0.2	0	0	0	0	0	0	0	0	0	0	0
vascular_process_in_circulatory_system	0	0	0	0.16	0	0	0	0	0	0	0	0	0	0	0	0	0	0	0	0	0	0	0	0	0	0	0	0	0	0	0	0	0	0	0	0	0	0	0	0	0	0	0	0	0	0	0	0	0	0	0	0	0	0	0.39	0	0	0	0	0	0	0	0	0	0	0	0	0	0	0	0	0	0	0	0	0	0	0	0	0	0	0.06	0	0	0	0	0	0	0	0	0	0	0	0	0	0	0	0	0	0	0	0	0	0	0	0	0	0	0	0	0
vascular_smooth_muscle_cell_proliferation	0	0	0	0.35	0	0	0	0	0	0	0	0	0	0	0	0	0	0	0	0	0	0	0	0	0	0	0	0	0	0	0	0	0	0	0.36	0	0	0	0	0	0	0	0	0	0	0	0	0	0	0	0	0	0	0	0.35	0	0	0	0	0	0	0	0	0	0	0	0	0	0	0	0	0	0	0	0	0	0	0	0	0	0	0	0	0	0	0	0	0	0	0	0	0	0	0	0	0	0	0	0	0	0	0	0	0	0	0	0	0	0	0	0
vascular_wound_healing	0	0	0	0	0	0	0	0	0	0	0	0	0	0	0	0	0	0	0	0	0	0	0	0	0	0	0	0	0	0	0	0	0	0	0.64	0	0	0	0	0	0	0	0	0	0	0	0	0	0	0	0	0	0	0	0	0	0	0	0	0	0	0	0	0	0	0	0	0	0	0	0	0.21	0	0	0	0	0	0.37	0	0	0	0	0	0	0	0	0	0	0	0	0	0	0	0	0	0	0	0	0	0	0	0	0	0	0	0	0	0	0	0	0
vasculature_development	0.31	0	0	1.15	0	0	0	0	0	0	0	0	0	0	0	0	0	0	0	0	0.01	0	0	0	0	0	0	0	0.03	0	0	0	0	0	0.21	0	0	0	0	0	0.01	0	0.01	0	0.08	0	0.08	0	0	0	0	0	0	0	1.52	0	0	0.01	0.36	0.12	0.16	0	0	0	0	0	0	0.01	0.1	0	0	0	0.04	0	0.03	0	0	0.02	0	0	0	0	0	0	0	0	0.03	0	0.11	0	0	0	0	0	0	0	0	0	0	0.02	0	0	0	0	0	0	0	0	0	0	0
vasoconstriction	0	0	0	0	0	0	0	0	0	0	0	0	0	0	0	0	0	0	0	0	0	0	0	0	0	0	0	0	0	0	0	0	0	0	0	0	0	0	0	0	0	0	0	0	0	0	0	0	0	0	0	0	0	0	0.29	0	0	0	0	0	0	0	0	0	0	0	0	0	0	0	0	0	0	0	0	0	0	0	0	0	0	0	0	0	0	0	0	0	0	0	0	0	0	0	0	0	0	0	0	0	0	0	0	0	0	0	0	0	0	0	0
vasodilation	0	0	0	0.46	0	0	0	0	0	0	0	0	0	0	0	0	0	0	0	0	0	0	0	0	0	0	0	0	0	0	0	0	0	0	0	0	0	0	0	0	0	0	0	0	0	0	0	0	0	0	0	0	0	0	0.98	0	0	0	0	0	0	0	0	0	0	0	0	0	0	0	0	0	0	0	0	0	0	0	0	0	0	0	0	0	0	0	0	0	0	0	0	0	0	0	0	0	0	0	0	0	0	0	0	0	0	0	0	0	0	0	0
ventral_spinal_cord_development	0	0.24	0	0	0.07	0.14	0.02	0.13	0	0	0.08	0	0	0	0	0	0	0	0	0	0	0	0	0	0	0	0	0	0	0	0	0	0	0	0	0	0	0	0	0	0	0	0	0	0	0	0	0	0	0	0	0	0	0	0	0	0	0	0	0	0	0	0	0	0	0	0	0	0	0	0	0	0	0	0	0	0	0	0	0	0	0	0	0	0	0	0	0.31	0.33	0	0	0	0	0	0	0	0	0	0	0	0	0	0	0	0	0	0	0	0	0	0
ventricular_cardiac_muscle_cell_membrane_repolarization	0	0	0	0	0	0	0	0	0	0	0	0	0	0	0	0	0	0	0	0	0	0	0	0	0	0	0	0	0	0	0	0	0	0	0	0	0	0	0	0	0	0	0	0	0.35	0	0	0	0	0	0	0	0	0	0.46	0	0	0	0	0	0	0	0	0	0	0	0	0	0	0	0	0	0	0	0	0	0	0	0	0	0	0	0	0	0	0	0	0.37	0.41	0	0	0	0	0	0	0	0	0	0	0	0	0	0	0	0	0	0	0	0	0	0
ventricular_cardiac_muscle_tissue_development	0	0	0	0.34	0	0	0	0	0	0	0	0	0	0	0	0	0	0	0	0	0	0	0	0	0	0	0.05	0	0	0	0	0	0	0	0	0	0	0	0	0	0	0	0	0	0	0	0	0	0	0	0	0	0	0	0	0	0	0	0	0	0	0	0	0	0	0	0	0	0	0	0	0	0	0	0	0	0	0	0	0	0	0	0	0	0	0	0	0	0	0	0	0	0	0	0	0	0	0	0	0	0	0	0	0	0	0	0	0	0	0	0
ventricular_cardiac_muscle_tissue_morphogenesis	0	0	0	0.36	0	0	0	0	0	0	0	0	0	0	0	0	0	0	0	0	0	0	0	0	0	0	0.06	0	0	0	0	0	0	0	0	0	0	0	0	0	0	0	0	0	0	0	0	0	0	0	0	0	0	0	0	0	0	0	0	0	0	0	0	0	0	0	0	0	0	0	0	0	0	0	0	0	0	0	0	0	0	0	0	0	0	0	0	0	0	0	0	0	0	0	0	0	0	0	0	0	0	0	0	0	0	0	0	0	0	0	0
very-low-density_lipoprotein_particle_remodeling	0	0.4	0.13	0.6	0	0	0	0	0	0	0	0	0.17	0	0	0	0	0	0	0	0	0	0	0.47	0	0	0	0	0	0	0	0.39	0.41	0.33	0	0.37	0.25	0.42	0.51	0	0	0	0.35	0	0.46	0	0.4	0	0	0	0	0	0	0	0.62	0.28	0	0.34	0	0.41	0.47	0.23	0.21	0	0.41	0.19	0	0	0	0	0	0	0	0	0	0	0	0	0	0	0	0	0	0	0	0	0	0	0	0.09	0	0	0	0	0.18	0	0	0.14	0	0.34	0	0	0.25	0	0	0	0	0	0	0.3	0.41
vesicle	0.18	0.09	0	0.71	0	0	0	0	0	0	0	0	0	0	0	0	0	0	0	0.26	0	0.11	0.01	0.06	0	0	0	0.02	0.19	0	0	0.01	0	0	0.22	0	0	0.04	0.03	0	0.1	0	0.02	0	0.16	0.03	0	0	0.01	0	0.07	0.11	0.11	0.59	1.77	0.03	0	0.01	0.21	0.12	0.26	0	0	0	0.03	0	0	0.41	0.37	0	0	0	0.26	0	0.66	0.32	0	0	0	0	0	0.04	0	0	0	0.05	0.15	0.11	0.31	0	0	0	0	1.18	0	0.01	0	0	0	0.13	0	0	0	0	0	0	0	0.23	0.6	0	0
vesicle-mediated_transport	0.18	0.36	0	0.64	0	0	0	0	0	0	0	0	0	0	0	0.05	0	0.11	0	0.1	0	0	0.01	0.09	0	0	0	0.13	0.3	0	0	0	0	0.04	0	0.03	0	0.04	0.02	0	0.19	0	0.1	0	0.04	0	0	0	0.05	0	0.04	0.01	0	0.18	0.79	0.11	0.06	0.07	0.49	0.17	0.1	0	0	0	0.21	0	0	0.13	0.25	0	0	0	0.35	0	0.13	0.01	0	0	0	0	0	0.05	0	0.09	0	0.09	0.44	0.23	0.77	0	0.15	0.06	0.04	0	0.02	0.1	0.15	0	0.13	0.26	0	0	0.02	0	0	0	0	0.05	0.18	0	0
vesicle-mediated_transport_between_endosomal_compartments	0	0.25	0	0	0	0	0	0.13	0	0	0	0	0	0	0	0.14	0	0	0	0	0	0	0	0.3	0	0	0	0.21	0.32	0	0	0	0	0.23	0	0	0	0	0	0	0	0	0.23	0	0	0	0	0	0	0	0	0	0	0	0	0.19	0	0	0	0	0	0	0.09	0	0.23	0	0	0	0	0	0	0	0	0	0	0	0	0	0	0	0	0	0	0	0	0	0	0	0.36	0	0.24	0.19	0.17	0	0.11	0.23	0.17	0.04	0.2	0	0	0	0	0	0	0	0	0	0	0	0
vesicle-mediated_transport_in_synapse	0	0	0	0	0	0	0	0	0	0	0	0	0	0	0	0	0	0	0	0	0	0	0	0	0	0	0	0	0	0	0	0	0	0	0	0	0	0	0	0	0	0	0	0	0	0.07	0	0	0.09	0	0	0	0	0.36	0.36	0	0	0	0	0	0	0	0	0	0	0	0	0	0	0	0	0	0	0	0	0	0	0	0	0	0	0	0	0	0	0	0	0	0	0	0	0	0.04	0	0	0	0	0	0	0	0	0	0	0	0	0	0	0	0	0	0
vesicle-mediated_transport_to_the_plasma_membrane	0	0	0	0	0	0	0	0	0	0	0	0	0	0	0	0	0	0	0	0.23	0	0	0	0	0	0	0	0	0	0	0	0	0	0	0	0	0	0	0	0	0	0	0	0	0	0.21	0	0	0.24	0	0	0	0	0.29	0	0	0	0	0	0	0	0	0	0	0	0	0	0	0	0	0	0	0	0	0	0	0	0	0	0	0	0	0	0	0	0	0	0	0.28	0	0	0	0	0	0	0	0	0	0	0	0	0	0	0	0	0	0	0	0.29	0	0
vesicle_budding_from_membrane	0.16	0.36	0	0.53	0.01	0.06	0	0.24	0	0	0.01	0	0	0	0.01	0.27	0.02	0.16	0	0.19	0	0.16	0	0.44	0	0	0	0.31	0.21	0.01	0	0.12	0	0.14	0.25	0.33	0.08	0.13	0.45	0	0.13	0	0.14	0	0.19	0	0	0.09	0	0.07	0.18	0.17	0.19	0	0.25	0.1	0.13	0	0.18	0.15	0.41	0	0.02	0	0.63	0	0.07	0.25	0.22	0.05	0.01	0	0.23	0.07	0.56	0.17	0.06	0.12	0.01	0.09	0.09	0.12	0.07	0.13	0	0.18	0.2	0	0.23	0	0.39	0.33	0.29	0	0.04	0.13	0.29	0.14	0.28	0	0	0.05	0	0.05	0.02	0.1	0.08	0.2	0.23	0	0
vesicle_coat	0	0	0	0	0	0	0	0	0	0	0	0	0	0.06	0	0	0	0	0	0	0	0	0	0.29	0	0	0.06	0	0	0	0	0	0	0	0	0	0	0	0	0	0	0	0	0	0.29	0	0	0	0	0	0	0	0	0	0	0	0	0	0.29	0	0	0	0	0	0.22	0	0	0	0	0	0	0	0	0	0	0	0	0	0	0	0	0	0	0	0	0	0	0	0.33	0	0	0	0	0	0	0	0	0	0	0	0	0	0	0	0	0	0	0	0	0	0
vesicle_coating	0.2	0.2	0	0.3	0.03	0.1	0	0.08	0	0	0.04	0	0	0	0.05	0.1	0.04	0.21	0	0.23	0	0.2	0	0	0	0	0.02	0.15	0	0.04	0	0.15	0	0	0.31	0.39	0.1	0.16	0.54	0	0.16	0	0	0.04	0	0	0	0.13	0	0.1	0.22	0.22	0.26	0	0.3	0	0.17	0	0.23	0.19	0.22	0	0	0	0.17	0	0.09	0.3	0.27	0.08	0.04	0.02	0.29	0.1	0.67	0.22	0.1	0.16	0.04	0.13	0.13	0.16	0.1	0.17	0	0.22	0.25	0	0.28	0	0.17	0.12	0.12	0	0	0	0.11	0	0.15	0	0.02	0.08	0	0.09	0.05	0.14	0.12	0.25	0.29	0	0
vesicle_cytoskeletal_trafficking	0	0	0	0	0	0	0	0	0	0	0	0	0	0	0	0	0	0	0	0	0	0	0	0	0	0	0	0	0.31	0	0	0	0	0	0	0	0	0	0	0	0	0	0	0	0	0	0	0	0	0	0	0	0	0	0	0	0	0	0	0	0	0	0	0	0	0	0	0	0	0	0	0	0	0	0	0	0	0	0	0	0	0	0	0	0	0	0	0	0	0	0	0	0	0	0	0	0	0	0	0	0	0	0	0	0	0	0	0	0	0	0
vesicle_fusion	0.43	0.2	0	1.06	0.03	0.1	0	0.09	0	0	0.04	0	0.01	0.01	0.25	0.11	0.05	0.21	0	0.25	0	0.21	0	0	0	0	0.03	0.16	0.26	0.05	0	0.16	0	0	0.32	0.13	0.1	0	0.21	0	0.17	0	0	0.04	0	0	0	0.14	0	0.11	0.24	0.23	0.27	0	0.31	0	0.18	0	0.51	0.2	0.52	0	0	0	0.17	0	0.25	0.65	0.63	0.37	0.22	0.03	0.61	0.1	0.7	0.56	0.11	0.41	0.25	0.46	0.34	0.43	0.1	0.18	0	0.23	0.26	0	0	0	0.18	0.44	0.12	0	0	0	0.12	0	0.34	0	0.03	0.09	0	0.1	0.05	0.14	0.13	0.26	0.3	0	0
vesicle_fusion_with_endoplasmic_reticulum-Golgi_intermediate_compartment_(ERGIC)_membrane	0.47	0.49	0	0.71	0.17	0.35	0.13	0.32	0.17	0.13	0.24	0.25	0.25	0.35	1.19	0.4	0.34	0.59	0.14	0.74	0	0.62	0	0	0.22	0.21	0.29	0.42	0.53	0.26	0.15	0.47	0	0	0.76	0.47	0.34	0	0.62	0.17	0.35	0.21	0	0.42	0	0	0	0.49	0	0.42	0.66	0.73	0.83	0	0.75	0	0.54	0	0.54	0.51	0.58	0	0	0	0.5	0.28	0.6	1.56	1.32	1.41	1.25	0.3	1.43	0.31	2.01	1.87	0.39	1.35	1.19	1.34	1.31	1.36	0.41	0.53	0.38	0.56	0.52	0	0	0.15	0.58	1.56	0.37	0	0	0	0.43	0.21	1.06	0	0.4	0.34	0	0.58	0.41	0.52	0.54	0.78	0.83	0	0
vesicle_localization	0.15	0.02	0	0.23	0	0	0	0	0	0	0	0	0	0	0	0.02	0	0.03	0	0.05	0	0.03	0	0	0	0	0	0.02	0.06	0	0	0.02	0	0	0.07	0.08	0	0.01	0.14	0	0.12	0	0	0	0	0	0	0	0	0	0.03	0.03	0.02	0	0.07	0.02	0.01	0	0.17	0.13	0.05	0	0	0	0.11	0	0	0.07	0.07	0	0	0	0.07	0	0.22	0.03	0	0	0	0	0	0.01	0	0.01	0	0.04	0.07	0	0.21	0	0.11	0.07	0	0	0	0.02	0.07	0	0.02	0	0	0.04	0	0	0	0	0	0.04	0.06	0	0
vesicle_lumen	0.22	0.22	0	1.19	0	0.02	0	0	0	0	0	0	0	0	0	0.06	0	0.23	0	0.26	0.09	0.01	0.02	0.12	0	0	0	0.08	0.41	0	0	0	0.01	0.02	0.04	0.04	0	0.07	0	0	0.1	0	0.09	0	0.13	0.01	0.06	0	0.12	0	0.25	0.01	0.01	0.33	0.96	0.16	0.08	0.02	0.26	0.51	0.38	0	0	0	0.08	0	0	0.04	0.05	0	0	0	0.16	0	0.16	0.01	0	0	0	0	0	0.19	0	0.07	0	0.25	0.15	0.15	0.06	0	0.08	0	0	0	0	0.08	0.05	0	0.08	0.13	0	0	0.06	0	0	0.04	0.02	0.28	0.15	0	0
vesicle_membrane	0.11	0.16	0	0.27	0	0	0	0	0	0	0	0	0	0	0	0.06	0	0.03	0	0.01	0	0	0	0.05	0	0	0	0.13	0.22	0	0	0	0	0.04	0.02	0	0	0.01	0.02	0	0.01	0	0.03	0	0.06	0	0	0	0	0	0	0	0	0.01	0.16	0	0	0	0.51	0.03	0.02	0	0	0	0.14	0	0	0.84	0.35	0	0	0	0.25	0	0.07	0.1	0	0	0	0	0.03	0.01	0	0.02	0	0.11	0.22	0.02	0.16	0	0.08	0.09	0.05	0	0	0.02	0	0	0.07	0.01	0	0	0	0	0	0	0	0	0.06	0	0
vesicle_organization	0.15	0.13	0	0.41	0	0	0	0.04	0	0	0	0	0	0	0	0.07	0	0.03	0	0.05	0	0.03	0	0.16	0	0	0	0.1	0.34	0	0	0.02	0	0.13	0.07	0.22	0.07	0.1	0.32	0	0.12	0	0.12	0	0.06	0	0	0	0	0	0.03	0.03	0.02	0	0.07	0.02	0.01	0.03	0.16	0.02	0.16	0	0	0	0.25	0	0.05	0.23	0.2	0.03	0	0	0.21	0	0.39	0.14	0	0.1	0	0.07	0.07	0.1	0	0.01	0	0.04	0.06	0	0.21	0	0.11	0.21	0.07	0	0	0.02	0.07	0	0.22	0.05	0	0	0	0	0	0	0	0.04	0.05	0	0
vesicle_targeting	0.37	0.15	0	0.54	0.01	0.06	0	0.06	0	0	0.02	0	0	0	0.02	0.08	0.03	0.16	0	0.19	0	0.16	0	0	0	0	0	0.12	0	0.01	0	0.13	0	0	0.26	0.34	0.09	0.13	0.46	0.11	0.26	0	0	0	0	0	0	0.1	0	0.08	0.18	0.17	0.2	0	0.25	0.1	0.13	0	0.42	0.37	0.19	0	0	0	0.37	0	0.07	0.26	0.22	0.05	0.01	0.01	0.24	0.08	0.57	0.17	0.06	0.12	0.01	0.09	0.09	0.12	0.08	0.13	0	0.19	0.21	0	0.5	0	0.4	0.34	0.09	0	0.05	0.14	0.3	0.14	0.12	0	0	0.25	0	0.05	0.02	0.11	0.09	0.2	0.23	0	0
vesicle_targeting,_rough_ER_to_cis-Golgi	0.2	0.2	0	0.31	0.03	0.1	0	0.09	0	0	0.04	0	0	0.01	0.05	0.11	0.04	0.21	0	0.24	0	0.2	0	0	0	0	0.02	0.16	0	0.04	0	0.15	0	0	0.31	0.4	0.1	0.16	0.54	0	0.17	0	0	0.04	0	0	0	0.13	0	0.1	0.23	0.22	0.26	0	0.31	0	0.17	0	0.24	0.19	0.23	0	0	0	0.17	0	0.09	0.31	0.28	0.09	0.04	0.03	0.29	0.1	0.68	0.23	0.11	0.16	0.04	0.13	0.13	0.17	0.1	0.18	0	0.23	0.26	0	0.28	0	0.18	0.12	0.12	0	0	0	0.12	0	0.15	0	0.03	0.08	0	0.09	0.05	0.14	0.13	0.26	0.3	0	0
vesicle_targeting,_to,_from_or_within_Golgi	0.41	0.19	0	0.61	0.03	0.09	0	0.08	0	0	0.04	0	0	0	0.04	0.1	0.04	0.2	0	0.23	0	0.19	0	0	0	0	0.02	0.15	0	0.04	0	0.15	0	0	0.3	0.38	0.1	0.16	0.52	0.11	0.29	0	0	0.03	0	0	0	0.13	0	0.1	0.22	0.21	0.25	0	0.29	0.13	0.16	0	0.48	0.42	0.22	0	0	0	0.41	0	0.08	0.29	0.27	0.08	0.04	0.02	0.28	0.09	0.65	0.21	0.09	0.15	0.03	0.12	0.12	0.15	0.1	0.17	0	0.22	0.24	0	0.56	0	0.46	0.41	0.11	0	0.06	0.16	0.34	0.14	0.15	0	0.02	0.28	0	0.09	0.05	0.13	0.12	0.24	0.28	0	0
vesicle_targeting,_trans-Golgi_to_endosome	0.57	0	0	0.9	0	0	0	0	0	0	0	0	0	0	0	0	0	0	0	0	0	0	0	0	0	0	0	0	0	0	0	0	0	0	0	0	0	0	0	0.3	0.49	0	0	0	0	0	0	0	0	0	0	0	0	0	0	0.4	0	0	0.69	0.64	0	0	0	0	0.65	0	0	0	0	0	0	0	0	0	0	0	0	0	0	0	0	0	0	0	0	0	0	0	0.72	0	0.78	0.7	0	0	0.31	0.6	0.54	0.27	0	0	0	0.5	0	0	0	0	0	0	0	0	0
vesicle_transport_along_actin_filament	0	0	0	0	0	0	0	0	0	0	0	0	0	0	0	0	0	0	0	0	0	0	0	0	0	0	0	0	0.54	0	0	0	0	0	0	0	0	0	0	0	0	0	0	0	0	0	0	0	0	0	0	0	0	0	0	0	0	0	0	0	0	0	0	0	0	0	0	0	0	0	0	0	0	0	0	0	0	0	0	0	0	0	0	0	0	0	0	0	0	0	0	0	0	0	0	0	0	0	0	0	0	0	0	0	0	0	0	0	0	0	0
vinculin_binding	0	0.4	0.13	0.6	0	0	0	0	0	0	0	0	0	0	0.23	0	0	0.49	0.09	0	0	0	0	0.47	0	0	0	0	0	0	0	0	0	0	0	0	0	0	0	0	0	0	0	0	0	0	0	0	0	0	0	0	0	0	0	0.28	0.43	0	0.47	0	0	0	0	0	0.41	0	0	0	0.58	0	0	0	0.56	0	0	0	0	0	0	0	0	0	0	0.43	0	0	0.46	0.48	0.54	0	0.44	0	0.3	0	0	0	0	0	0	0.34	0	0.28	0	0	0	0	0	0	0	0	0
viral_RNA_genome_replication	0	0	0	0	0	0	0	0	0	0	0	0	0	0	0	0	0	0	0	0	0	0	0	0	0	0	0	0	0	0	0	0	0	0	0.48	0	0	0	0	0	0	0	0	0	0	0	0	0	0	0	0	0.4	0.46	0.49	0	0	0	0	0.36	0.29	0	0	0	0	0	0	0	0	0	0	0	0	0.45	0	0	0	0.25	0	0	0	0	0.29	0	0.3	0	0	0.39	0	0	0	0	0	0	0	0	0	0	0	0	0	0	0	0	0	0	0	0	0.42	0.49	0	0
viral_budding	0	0	0	0	0	0	0	0	0	0	0	0	0	0	0	0	0	0	0	0	0	0	0	0	0	0	0	0	0.38	0	0	0	0	0.26	0	0	0	0	0	0	0	0	0	0	0	0	0	0	0	0	0	0	0	0	0	0	0	0	0	0	0	0	0	0	0	0	0	0	0	0	0	0	0	0	0	0	0	0	0	0	0	0	0	0	0	0	0	0	0	0	0	0	0	0	0	0	0	0	0	0	0	0	0	0	0	0	0	0	0	0	0
viral_budding_via_host_ESCRT_complex	0	0	0	0	0	0	0	0	0	0	0	0	0	0	0	0	0	0	0	0	0	0	0	0	0	0	0	0	0.4	0	0	0	0	0.29	0	0	0	0	0	0	0	0	0	0	0	0	0	0	0	0	0	0	0	0	0	0	0	0	0	0	0	0	0	0	0	0	0	0	0	0	0	0	0	0	0	0	0	0	0	0	0	0	0	0	0	0	0	0	0	0	0	0	0	0	0	0	0	0	0	0	0	0	0	0	0	0	0	0	0	0	0
viral_entry_into_host_cell	0	0	0	0.2	0	0	0	0	0	0	0	0	0	0	0	0	0	0	0	0	0	0	0.11	0	0	0	0	0	0	0	0	0	0	0	0	0.06	0.05	0.08	0	0	0	0	0.1	0	0	0	0.07	0	0	0.03	0.13	0	0	0	0	0	0	0	0	0	0	0	0	0	0	0	0	0.2	0	0	0	0	0	0	0.18	0.12	0	0	0	0	0	0	0	0	0	0	0	0	0.18	0	0	0	0	0	0	0	0	0	0	0	0	0	0	0	0	0	0	0	0	0.02	0.03
viral_gene_expression	0.37	0.05	0	0.79	0	0	0	0	0	0	0	0	0	0.21	0	0	0	0.23	0	6.54	0.21	2.58	0.07	0.26	0	0	0	0.31	0.44	0.06	0.01	0.52	0.51	0.2	3.37	0.02	0.02	0.04	0.72	0	0.07	0	0.06	0.25	0.55	5.34	0.03	0.58	3.22	0.52	1.75	5.22	4.47	6.41	1.13	0	0.05	0.06	0.42	0.55	1.47	0	0	0	0.05	0	0.2	0.81	0.75	0.1	0.05	0	0.95	0.23	8.59	2.54	0.13	0.18	0.06	0.6	0	0.19	0.11	0.38	0	3.04	0.44	0.63	0.3	0	0.2	0.14	0.02	0	0	0.19	0.03	0	0.28	0.09	0	0	0.13	1.13	0.07	0.87	4.29	6.23	8.74	0	0.82
viral_genome_replication	0.32	0.53	0	0.21	0	0.21	0	0	0	0	0	0.11	0	0.18	0.16	0	0	0.65	0.05	0.15	0	0.13	0	0	0	0	0.15	0.1	0	0	0	0	0	0	0.86	0	0	0	0	0	0.11	0	0	0	0.15	0	0	0	0.15	0.04	0.14	0.42	0.48	0.88	0	0.08	0.6	0	0.59	0.55	0.16	0.03	0.14	0	0.1	0	0.16	0.21	0.45	0.23	0.17	0	0.71	0.05	0.47	0.13	0.44	0.08	0	0.3	0.06	0.54	0.24	0.58	0	0.15	0.53	0.18	0.66	0	0.66	0.06	0.24	0	0	0	0.49	0.1	0.25	0.16	0	0.19	0	0.27	0	0.07	0	0.85	0.5	0	0
viral_latency	0	0	0	0	0	0	0	0	0	0	0	0	0	0	0	0	0	0	0	0	0	0	0	0	0	0	0	0	0	0	0	0	0	0	0	0	0	0	0	0	0	0	0	0	0	0	0	0	0	0	0	0	0	0	0	0	0	0	0	0	0	0	0	0	0	0	0	0	0	0	0	0	0	0	0	0	0	0	0	0.42	0	0	0	0	0	0	0	0	0	0	0	0	0	0	0	0	0	0	0	0	0	0	0	0	0	0	0	0	0	0	0
viral_life_cycle	0.12	0.24	0	0.19	0	0.02	0	0	0	0	0	0	0	0	0	0	0	0.25	0	0.5	0.02	0.12	0.11	0	0	0	0	0.02	0.16	0	0	0.01	0.02	0.11	0.56	0.05	0.05	0.08	0	0	0.02	0	0.1	0	0.14	0.01	0.07	0	0.14	0.14	0.28	0.28	0.33	0.85	0	0.01	0.22	0.02	0.28	0.23	0.04	0.03	0	0	0.01	0	0.05	0.36	0.17	0.01	0	0	0.35	0.05	0.56	0.12	0.17	0	0	0.05	0	0.2	0.14	0.38	0	0.13	0.3	0.16	0.49	0	0.22	0	0.06	0	0	0.01	0.15	0	0.19	0.04	0	0.03	0	0	0	0.05	0	0.54	0.88	0.02	0.03
viral_mRNA_export_from_host_cell_nucleus	0	0	0	0	0	0	0	0.27	0	0	0	0	0	0	0	0	0	0	0	0.66	0	0.56	0.47	0.49	0	0	0	0	0.78	0	0	0.42	0.42	0.33	1.77	0	0	0.47	0.56	0	0.3	0	0	0	0.48	0	0.44	0.43	0	0	0.61	0	0	0.73	0.68	0	0	0	0	0	0	0	0	0	0.44	0	0	0	0	0	0	0	0	0	0	0	0	0	0	0	0	0	0	0	0	0.51	0	0.52	0	0	0	0	0	0	0.18	0.44	0	0	0	0	0	0	0	0	0	0	0.47	0	0	0.32	1.02
viral_penetration_into_host_nucleus	0	0	0	0	0	0	0	0	0	0	0	0	0	0	0	0	0	0	0	0.83	0	0	0	0	0	0	0	0	0	0	0	0	0	0	0	0	0	0	0	0	0	0	0	0	0	0	0	0	0	0	0	0	0	0	0	0	0	0	0	0	0	0	0	0	0	0	0	0	0	0	0	0	0	0	0	0	0	0	0	0	0	0	0	0	0	0	0	0	0	0	0	0	0	0	0	0	0	0	0	0	0	0	0	0	0	0	0	0	0	0	0
viral_process	0.32	0.4	0	1.09	0	0	0	0.01	0	0	0	0	0	0	0	0	0	0.49	0.01	5.84	0.06	2.04	0.13	0.47	0	0	0	0.18	0.38	0	0	0.26	0.41	0.26	5.15	0	0	0.11	0.36	0	0.12	0	0.07	0	0.53	3.1	0.04	0.38	1.45	0.46	1.97	4.9	3.86	7.82	0.47	0.05	0.29	0.02	0.69	0.54	0.71	0	0.01	0	0.54	0	0.16	0.92	1.21	0.3	0.07	0	1.25	0.12	6.48	2.01	0.15	0.37	0	0.56	0.31	0.29	0.06	0.42	0	1.83	0.53	0.91	0.65	0	0.3	0.07	0.14	0	0	0.12	0.07	0	0.3	0.25	0	0.01	0	0.63	0	0.71	2.45	5.04	8.81	0	0.55
viral_release_from_host_cell	0	0	0	0	0	0	0	0	0	0	0	0	0	0	0	0	0	0	0	0	0	0	0	0	0	0	0	0	0.34	0	0	0	0	0.25	0	0	0	0	0	0	0	0	0	0	0	0	0	0	0	0	0	0	0	0	0	0	0	0	0	0	0	0	0	0	0	0	0	0	0	0	0	0	0	0	0	0	0	0	0	0	0	0	0	0	0	0	0	0	0.38	0	0	0	0	0	0	0	0	0	0	0	0	0	0	0	0	0	0	0	0	0	0
viral_transcription	0.39	0.06	0	0.82	0	0	0	0	0	0	0	0	0	0.23	0	0	0	0.25	0.01	6.86	0.23	2.74	0.08	0.28	0	0	0	0.33	0.46	0.08	0.03	0.52	0.51	0.21	2.81	0.03	0.03	0.04	0.77	0	0.07	0	0.07	0.26	0.44	5.62	0.04	0.6	3.43	0.54	1.9	4.62	3.85	5.74	1.2	0	0.05	0.07	0.27	0.39	1.54	0	0	0	0.06	0	0.2	0.87	0.78	0.12	0.07	0	0.74	0.24	8.97	2.7	0	0.2	0.07	0.61	0.01	0.04	0.13	0.22	0	3.23	0.29	0.66	0.32	0	0.21	0.16	0.03	0	0	0.21	0.03	0	0.29	0.1	0	0	0.15	1.21	0.09	0.98	4.51	5.55	8.05	0	0.84
viral_translation	0	0	0	0	0	0	0	0	0	0	0	0	0	0	0	0	0	0	0	0	0	0.45	0	0	0	0	0	0	0	0	0	0	0	0	0.58	0	0	0	0	0	0	0	0	0	0.44	0	0	0	0	0	0.5	1.43	1.58	0.61	0	0	0	0	0.43	0.38	0	0	0	0	0	0	0	0	0	0	0	0	0.52	0	0	0	0.29	0	0	0	0	0.35	0	0.4	0	0	0.45	0	0	0	0	0	0	0	0	0	0	0	0	0	0	0	0	0	0	0	0	1.46	1.59	0	0
virion_assembly	0	0	0	0	0	0	0	0	0	0	0	0	0	0	0	0	0	0	0	0.32	0	0	0	0	0	0	0	0	0.32	0	0	0	0	0.24	0	0	0	0	0	0	0	0	0	0	0	0	0	0	0	0	0	0	0	0.41	0	0	0	0	0	0	0	0	0	0	0	0	0	0	0	0	0	0	0	0	0	0	0	0	0	0	0	0	0	0	0	0	0	0	0	0	0	0	0	0	0	0	0	0	0	0	0	0	0	0	0	0	0	0	0.41	0	0
virion_attachment_to_host_cell	0	0	0	0	0	0	0	0	0	0	0	0	0	0	0	0	0	0	0	0	0	0	0	0	0	0	0	0	0	0	0	0	0	0	0	0	0	0	0	0	0	0	0	0	0	0	0	0	0	0	0	0	0	0	0	0	0	0	0	0	0	0	0	0	0	0	0	0	0	0	0	0	0	0	0	0	0	0	0	0	0	0	0	0	0	0	0	0	0	0	0	0	0	0	0	0	0	0	0	0	0	0	0	0	0	0	0	0	0.71	0	0
virion_binding	0	0	0	0.66	0	0	0	0	0	0	0	0	0	0	0	0	0	0	0	0	0	0	0	0	0	0	0	0	0	0	0	0	0	0	0	0	0	0	0	0	0	0	0	0	0	0	0	0	0	0.39	0.61	0	0	0	0	0	0	0	0	0	0	0	0	0	0	0	0	0	0	0	0	0	0	0	0	0	0	0	0	0	0	0	0	0	0	0	0	0	0	0	0	0	0	0	0	0	0	0	0	0	0	0	0	0	0	0	0	0	0	0	0
virus_receptor_activity	0	0	0	0	0	0	0	0	0	0	0	0	0	0	0	0	0	0	0	0	0	0	0.16	0	0	0	0	0	0	0	0	0	0	0	0	0.11	0.1	0.15	0	0	0	0	0.16	0	0	0	0.14	0	0	0	0	0	0	0	0	0	0	0	0	0	0	0	0	0	0	0	0	0	0	0	0	0	0	0	0.27	0.2	0	0	0	0	0	0	0	0	0	0	0	0	0	0	0	0	0	0	0	0	0	0	0	0	0	0	0	0	0	0	0	0	0	0.09	0.09
visual_behavior	0	0	0	0	0	0	0	0	0	0	0	0	0	0	0	0	0	0	0	0	0	0	0	0	0	0	0	0	0	0	0	0	0	0	0	0	0	0	0	0	0	0	0	0	0.28	0	0	0	0	0	0	0	0	0	0.35	0	0	0	0	0	0	0	0	0	0	0	0	0	0	0	0	0	0	0	0.33	0	0	0	0	0	0	0	0	0	0	0	0	0	0	0	0	0	0	0	0	0	0	0	0	0	0	0	0	0	0	0	0	0	0	0	0
visual_learning	0	0	0	0	0	0	0	0	0	0	0	0	0	0	0	0	0	0	0	0	0	0	0	0	0	0	0	0	0	0	0	0	0	0	0	0	0	0	0	0	0	0	0	0	0.29	0	0	0	0	0	0	0	0	0	0.37	0	0	0	0	0	0	0	0	0	0	0	0	0	0	0	0	0	0	0	0.35	0	0	0	0	0	0	0	0	0	0	0	0	0	0	0	0	0	0	0	0	0	0	0	0	0	0	0	0	0	0	0	0	0	0	0	0
visual_perception	0.08	0	0	0.3	0	0	0	0	0	0	0	0	0	0	0	0	0	0	0	0	0	0	0	0	0	0	0	0	0	0	0	0	0	0	0	0	0	0	0	0	0	0	0	0	0.08	0	0.02	0	0	0	0	0	0.05	0	0.52	0.04	0	0	0	0	0	0	0	0	0	0	0.01	0	0	0	0	0	0	0	0	0	0	0	0	0	0	0	0	0	0	0	0.1	0	0	0	0	0	0	0	0	0	0	0	0	0	0	0	0	0	0	0	0	0	0	0	0
visual_system_development	0	0	0	0.05	0	0	0	0	0	0	0	0	0	0	0	0	0	0	0	0	0	0	0	0	0	0	0	0.01	0.04	0	0	0	0.01	0	0.04	0	0	0	0	0	0	0	0	0	0	0	0	0	0	0	0	0	0	0	0.04	0	0	0	0	0	0.03	0	0	0	0	0	0.03	0.04	0	0	0	0	0	0.04	0	0	0	0	0	0	0	0	0	0.07	0	0.24	0	0	0	0	0	0	0	0	0	0	0	0	0	0	0	0	0	0	0	0	0	0	0	0	0
vitamin_B6_binding	0	0	0	0	0	0	0	0	0	0	0	0	0	0	0	0	0.08	0	0	0.3	0.25	0	0	0	0	0	0	0	0	0	0	0	0	0	0	0.18	0.13	0	0	0	0	0	0	0	0.3	0.26	0	0.18	0.31	0	0	0.29	0.34	0.38	0	0	0	0	0	0	0	0.12	0	0	0	0	0	0	0	0	0	0	0	0	0	0	0	0	0	0	0	0	0	0	0	0	0	0	0	0	0	0	0	0	0	0	0	0	0	0	0	0	0	0	0	0	0.18	0.32	0.37	0.15	0.17
vitamin_binding	0	0	0	0	0	0	0	0	0	0	0	0	0	0	0	0	0	0	0	0.14	0.32	0	0.11	0.14	0	0	0	0	0	0	0	0	0	0	0	0.25	0.17	0.08	0.11	0	0.1	0	0.1	0	0.35	0.34	0.07	0.06	0.14	0	0	0.12	0.13	0.17	0	0	0	0.09	0	0	0	0.03	0	0	0	0	0.05	0	0	0	0	0	0	0	0	0	0	0	0	0	0	0	0.04	0	0	0	0	0	0	0	0	0	0	0	0	0	0	0	0	0	0	0	0	0	0	0	0.03	0.14	0.17	0.36	0.03
vitamin_catabolic_process	0	0	0	0	0	0	0	0	0	0	0	0	0	0	0	0	0	0	0	0	0	0	0	0	0	0	0	0	0	0	0	0	0	0	0	0	0	0	0	0	0	0	0	0	0	0	0	0	0	0	0	0	0	0	0	0	0	0	0	0	0	0	0	0	0	0	0.22	0	0	0	0	0	0	0	0	0	0	0	0	0	0	0	0.29	0	0	0	0	0	0	0	0	0	0	0	0	0	0	0	0	0	0	0	0	0	0	0	0	0	0	0	0
vitamin_metabolic_process	0	0	0	0	0	0	0	0	0	0	0	0	0	0	0	0	0	0	0	0	0	0	0.11	0	0	0	0	0	0	0	0	0	0	0	0	0.05	0.05	0.08	0	0	0	0	0.1	0	0	0	0.07	0	0	0	0	0	0	0	0	0	0	0	0	0	0	0	0	0	0	0	0.05	0.19	0.17	0	0	0	0.17	0	0	0	0	0	0	0	0	0	0.04	0	0	0	0	0	0	0	0	0	0	0	0	0	0	0	0	0	0	0	0	0	0	0	0	0	0	0.02	0.03
vitamin_transmembrane_transporter_activity	0	0	0.09	0	0	0	0	0	0	0	0	0	0	0	0	0	0	0	0	0	0	0	0.33	0	0	0	0	0	0	0	0	0	0	0	0	0.28	0.19	0.32	0	0	0	0	0.27	0	0	0	0.32	0	0	0	0	0	0	0	0	0	0	0	0	0	0	0	0	0	0	0	0	0	0	0	0	0	0	0	0	0	0	0	0	0	0	0	0	0	0	0	0	0	0	0.06	0	0	0	0.26	0	0	0	0	0	0	0	0	0	0	0	0	0	0	0	0.23	0.29
vitamin_transport	0	0	0.04	0	0	0	0	0	0	0	0	0	0	0	0	0	0	0	0	0	0	0	0.26	0	0	0	0	0	0	0	0	0	0	0	0	0.23	0.16	0.26	0	0	0	0	0.25	0	0	0	0.26	0	0	0	0	0	0	0	0	0	0	0	0	0	0	0	0	0	0	0	0	0	0	0	0	0	0	0	0	0	0	0	0	0	0	0	0	0	0	0	0	0	0	0.02	0	0	0	0.16	0	0	0	0	0	0	0	0	0	0	0	0	0	0	0	0.18	0.22
voltage-gated_cation_channel_activity	0	0	0	0	0	0	0	0	0	0	0	0	0	0	0	0	0	0	0	0	0	0	0	0	0	0	0	0	0	0	0	0	0	0	0	0	0	0	0	0	0	0	0	0	0	0	0	0.07	0	0	0	0	0	0	0	0	0	0	0	0	0	0	0	0	0	0	0.05	0	0	0	0	0	0	0	0	0	0	0	0	0	0	0	0.05	0	0	0	0	0	0	0	0	0	0	0	0.04	0	0	0	0	0	0	0	0	0	0	0	0	0	0	0.04	0.04
voltage-gated_channel_activity	0	0	0	0	0	0	0	0	0	0	0	0	0	0	0	0	0	0	0	0	0	0	0	0	0	0	0	0	0	0	0	0	0	0	0	0	0	0	0	0	0	0	0	0	0	0	0	0.03	0	0	0	0	0	0	0	0	0	0	0	0	0	0	0	0	0	0	0.03	0	0	0	0	0	0	0	0	0	0	0	0	0	0	0	0.03	0	0	0	0	0	0	0	0	0	0	0	0.03	0	0	0	0	0	0	0	0	0	0	0	0	0	0	0	0.01
voltage-gated_ion_channel_activity	0	0	0	0	0	0	0	0	0	0	0	0	0	0	0	0	0	0	0	0	0	0	0	0	0	0	0	0	0	0	0	0	0	0	0	0	0	0	0	0	0	0	0	0	0	0	0	0.03	0	0	0	0	0	0	0	0	0	0	0	0	0	0	0	0	0	0	0.03	0	0	0	0	0	0	0	0	0	0	0	0	0	0	0	0.03	0	0	0	0	0	0	0	0	0	0	0	0.03	0	0	0	0	0	0	0	0	0	0	0	0	0	0	0	0.01
voltage-gated_potassium_channel_activity	0	0	0	0	0	0	0	0	0	0	0	0	0	0.01	0	0	0	0	0	0	0	0	0	0	0	0	0.03	0	0	0	0	0	0	0	0	0	0	0	0	0	0	0	0	0.04	0	0	0	0.14	0	0	0	0	0	0	0	0	0	0	0	0	0	0	0	0	0	0	0.09	0	0	0	0	0	0	0	0	0	0	0	0	0	0	0	0.1	0	0	0	0	0	0	0	0	0	0	0.02	0.07	0	0	0	0	0	0	0	0	0	0	0	0	0	0	0.11	0.12
voluntary_skeletal_muscle_contraction	0	0	0	0	0	0	0	0	0	0	0	0	0	0	0	0	0	0	0	0	0	0	0	0	0	0	0.31	0	0	0	0	0	0	0	0	0	0	0	0	0	0	0	0	0	0	0	0	0	0	0	0	0	0	0	0	0	0	0	0	0	0	0	0	0	0	0	0	0	0	0	0	0	0	0	0	0	0	0	0	0	0	0	0	0	0	0	0	0	0	0	0	0	0	0	0	0	0	0	0	0	0	0	0	0	0	0	0	0	0	0	0
walking_behavior	0.3	0.29	0	0	0.12	0.18	0.08	0.18	0.04	0	0.13	0.08	0.09	0	0.13	0.18	0.12	0.32	0.04	0	0	0.31	0.27	0.35	0.08	0.06	0	0.25	0.36	0.14	0.09	0.25	0.28	0.26	0.46	0	0.16	0.27	0.33	0.05	0.21	0.06	0.25	0.16	0.34	0	0	0.23	0	0.2	0.35	0	0	0	0.44	0.22	0	0.24	0	0	0.34	0.16	0.12	0	0.28	0	0.16	0.44	0.42	0	0	0.13	0	0	0.43	0.36	0	0	0.14	0.25	0	0.28	0.21	0	0	0.33	0	0.36	0	0.03	0.29	0.24	0.21	0	0.13	0.27	0.21	0.08	0	0.3	0.13	0.16	0.19	0	0	0.26	0	0	0	0	0
water-soluble_vitamin_catabolic_process	0	0	0	0	0	0	0	0	0	0	0	0	0	0	0	0	0	0	0	0	0	0	0	0	0	0	0	0	0	0	0	0	0	0	0	0	0	0	0	0	0	0	0	0	0	0	0	0	0	0	0	0	0	0	0	0	0	0	0	0	0	0	0	0	0	0	0.35	0	0	0	0	0	0	0	0	0	0	0	0	0	0	0	0.6	0	0	0	0	0	0	0	0	0	0	0	0	0	0	0	0	0	0	0	0	0	0	0	0	0	0	0	0
water-soluble_vitamin_metabolic_process	0	0	0	0	0	0	0	0	0	0	0	0	0	0	0	0	0	0	0	0	0	0	0.16	0	0	0	0	0	0	0	0	0	0	0	0	0.11	0.09	0.14	0	0	0	0	0.15	0	0	0	0.12	0	0	0	0	0	0	0	0	0	0	0	0	0	0	0	0	0	0	0	0.08	0.27	0.24	0	0	0	0.25	0	0	0	0	0	0	0	0	0	0.08	0	0	0	0	0	0	0	0	0	0	0	0	0	0	0	0	0	0	0	0	0	0	0	0	0	0	0.07	0.07
water_homeostasis	0	0	0	0	0	0	0	0	0	0	0	0	0	0	0	0	0	0	0	0	0	0	0	0	0	0	0	0	0	0	0	0	0	0	0	0	0	0	0	0	0	0	0	0	0	0	0	0	0	0	0	0	0	0	0	0	0	0	0	0	0	0	0	0	0	0	0	0	0	0	0	0	0	0	0	0	0	0	0	0	0	0	0	0	0	0	0.23	0.24	0	0	0	0	0	0	0	0	0	0	0	0	0	0	0	0	0	0	0	0	0	0	0
whole_membrane	0.06	0.07	0	0.15	0	0	0	0	0	0	0	0	0	0	0	0.01	0	0	0	0	0	0	0.02	0	0	0	0	0.08	0.32	0	0	0	0.04	0.09	0	0.04	0.07	0.02	0.07	0	0.08	0	0.18	0	0.12	0	0.05	0	0	0	0	0	0	0	0.05	0.01	0	0.08	0.24	0.04	0.03	0	0	0	0.07	0	0	0.48	0.28	0	0	0	0.38	0	0.08	0	0	0	0	0	0	0.02	0	0	0	0.06	0.25	0.08	0.15	0	0	0.04	0	0	0.04	0.07	0	0	0.1	0.07	0	0	0.02	0	0	0	0	0	0	0	0
wound_healing	0.2	0	0	1.19	0	0	0	0	0	0	0	0	0	0	0	0	0	0	0	0	0	0	0	0	0	0	0	0	0.02	0	0	0	0	0	0.3	0	0	0	0	0	0	0	0	0	0.01	0	0	0	0	0	0	0	0	0.05	1.63	0	0	0.03	0.35	0.1	0.05	0	0	0	0.02	0	0.08	0.17	0.16	0	0	0	0.28	0	0	0	0	0	0	0	0	0.01	0	0	0	0	0.37	0.25	0.4	0	0	0	0	1.09	0	0	0	0	0	0.05	0	0	0.01	0	0	0	0	0	0	0	0
xenobiotic_catabolic_process	0	0	0	0	0.17	0	0	0	0	0	0	0	0	0.28	0	0.31	0	0.5	0	0	0	0.52	0.43	0	0	0.13	0.21	0	0	0.18	0	0	0	0	0	0	0	0.44	0.52	0.11	0	0	0.37	0.3	0	0	0	0.38	0	0	0	0	0	0	0	0	0.44	0	0	0	0	0	0.21	0	0	0	0	0	0	0	0.2	0	0	0	0	0	0	0.39	0.22	0	0	0	0	0	0	0	0	0	0.56	0	0.46	0.41	0.3	0	0	0.42	0	0	0.31	0	0.28	0	0	0	0	0	0	0	0	0.3	0
xenobiotic_glucuronidation	0	0	0	0	0.17	0	0	0	0	0	0	0	0	5.64	0	1.25	0	1.37	0	0	0	0.59	1.15	0	0	1.39	1.1	0	0	0.24	0	0	0	0	0	0	0	5.35	5.27	0.16	0	0	0.4	8.14	0	0	0	1.34	0	0	0	0	0	0	0	0	5.42	0	0	0	0	0	0.24	0	0	0	0	0	0	0	0.23	0	0	0	0	0	0	0.41	0.27	0	0	0	0	0	0	0	0	0	0	0	5.31	5.3	1.04	0	0	1.19	0	0	0.35	0	8.09	0	0	0	0	0	0	0	0	0.33	0
xenobiotic_metabolic_process	0	0	0	0	0	0	0	0	0	0	0	0	0	1.88	0	0.22	0	0.37	0	0	0	0.13	0.56	0	0	0.08	0.15	0	0	0	0	0	0	0	0	0	0	1.68	1.7	0	0	0	0.12	2.94	0	0	0	0.57	0	0	0	0	0	0	0	0	1.76	0	0.16	0	0	0	0	0	0	0	0	0	0	0	0	0	0	0	0	0	0	0.09	0	0	0	0	0	0	0	0	0	0	0.2	0	1.81	1.69	0.25	0	0	0.31	0	0	0.1	0	2.92	0	0	0	0	0	0	0	0.19	0.04	0
zinc_ion_binding	0.1	0.24	0	0.07	0	0	0	0.05	0	0	0	0	0	0	0.01	0.02	0	0.02	0	0.04	0.35	0.02	0	0.18	0	0	0	0.02	0.06	0	0	0.12	0.07	0.09	0.14	0	0	0	0.01	0	0.08	0	0	0	0.02	0.07	0	0.02	0.1	0	0.02	0.09	0.19	0.05	0.24	0.06	0.06	0	0.18	0.15	0.02	0	0	0	0.07	0	0.11	0.25	0.33	0	0	0	0.47	0.2	0.14	0.08	0.17	0.21	0.08	0	0	0.01	0.24	0.13	0.25	0.1	0.02	0.06	0.15	0	0.07	0	0	0	0	0.02	0.04	0	0.01	0.26	0	0.01	0	0	0.21	0.19	0	0.03	0.05	0	0
zinc_ion_transmembrane_transporter_activity	0.4	0	0.13	0.58	0.17	0.28	0.12	0.26	0	0.05	0.19	0.16	0	0	0.23	0.3	0	0.48	0	0	0	0	0.42	0.47	0	0.11	0	0.34	0.47	0.17	0.14	0.38	0.41	0.33	0.62	0	0	0	0.5	0.11	0	0	0.35	0	0.45	0	0.4	0.38	0.54	0.34	0.54	0	0	0	0.61	0.28	0	0	0.46	0.4	0.45	0.23	0.21	0	0.4	0.19	0	0	0.57	0.29	0	0	0.54	0	0.61	0	0	0	0.21	0.4	0	0	0	0	0	0.47	0	0	0	0.09	0.44	0.38	0.3	0	0.18	0.4	0.32	0.14	0.3	0	0.24	0.28	0	0	0	0.42	0.42	0	0	0	0
zymogen_activation	0.49	0.24	0	0.74	0.07	0	0.02	0	0	0	0	0	0	0	0.09	0.14	0	0.63	0	0.3	0.57	0.25	0.53	0.58	0	0	0	0.45	0.54	0	0	0.49	0.48	0.22	0.37	0.48	0.13	1.04	1.08	0.01	0.19	0	0	0.08	0.53	0.26	0.21	0.18	0.71	0.14	0.28	0.28	0.33	0.37	2.05	0.18	0.22	0	0.29	0.23	0.6	0.12	0.09	0	0.22	0	0	0.37	1.06	0	0	0	0.69	0.13	0.35	0.65	0.17	0	0.08	0	0	0.52	0.15	0.23	0.02	1.24	0.83	1.08	0.65	0	0.23	0.17	0.15	0	0	0.5	0	0	0.39	0.42	0.06	0.12	0.15	0	0.11	0.19	0.18	0.32	0.37	0.15	0.17

### Sheet: H3K36me3_roadmap_discordance
	Adipose_Derived_Mesenchymal_Stem_Cell_Cultured_Cells	Adipose_Nuclei	Aorta	Bone_Marrow_Derived_Cultured_Mesenchymal_Stem_Cells	Brain_Angular_Gyrus	Brain_Anterior_Caudate	Brain_Cingulate_Gyrus	Brain_Dorsolateral_Prefrontal_Cortex	Brain_Germinal_Matrix	Brain_Hippocampus_Middle	Brain_Inferior_Temporal_Lobe	Brain_Substantia_Nigra	Breast_Myoepithelial_Primary_Cells	Breast_variant_Human_Mammary_Epithelial_Cells_(vHMEC)	Colon_Smooth_Muscle	Colonic_Mucosa	Cortex_derived_primary_cultured_neurospheres	Duodenum_Mucosa	Duodenum_Smooth_Muscle	ES-I3_Cells	ES-UCSF4_Cells	ES-WA7_Cells	Esophagus	Fetal_Adrenal_Gland	Fetal_Brain_Female	Fetal_Brain_Male	Fetal_Heart	Fetal_Intestine_Large	Fetal_Intestine_Small	Fetal_Kidney	Fetal_Lung	Fetal_Muscle_Leg	Fetal_Muscle_Trunk	Fetal_Stomach	Fetal_Thymus	Foreskin_Fibroblast_Primary_Cells_skin01	Foreskin_Fibroblast_Primary_Cells_skin02	Foreskin_Keratinocyte_Primary_Cells_skin02	Foreskin_Keratinocyte_Primary_Cells_skin03	Foreskin_Melanocyte_Primary_Cells_skin01	Foreskin_Melanocyte_Primary_Cells_skin03	Ganglion_Eminence_derived_primary_cultured_neurospheres	Gastric	H1_BMP4_Derived_Mesendoderm_Cultured_Cells	H1_BMP4_Derived_Trophoblast_Cultured_Cells	H1_Cells	H1_Derived_Mesenchymal_Stem_Cells	H1_Derived_Neuronal_Progenitor_Cultured_Cells	H9_Cells	H9_Derived_Neuron_Cultured_Cells	H9_Derived_Neuronal_Progenitor_Cultured_Cells	HUES48_Cells	HUES64_Cells	HUES6_Cells	IMR90_fetal_lung_fibroblasts_Cell_Line	Left_Ventricle	Liver	Lung	Mesenchymal_Stem_Cell_Derived_Adipocyte_Cultured_Cells	Mesenchymal_Stem_Cell_Derived_Chondrocyte_Cultured_Cells	Muscle_Satellite_Cultured_Cells	Ovary	Pancreas	Pancreatic_Islets	Placenta	Placenta_Amnion	Primary_B_cells_from_cord_blood	Primary_B_cells_from_peripheral_blood	Primary_Natural_Killer_cells_from	Primary_T_CD8+_memory_cells_from_peripheral_blood	Primary_T_CD8+_naive_cells_from_peripheral_blood	Primary_T_cells_effector/memory_enriched_from_peripheral_blood	Primary_T_cells_from	Primary_T_cells_from_cord_blood	Primary_T_helper_17_cells_PMA-I_stimulated	Primary_T_helper_cells_PMA-I_stimulated	Primary_T_helper_cells_from	Primary_T_helper_memory_cells_from_peripheral_blood_1	Primary_T_helper_memory_cells_from_peripheral_blood_2	Primary_T_helper_naive_cells_from	Primary_T_helper_naive_cells_from_peripheral_blood	Primary_T_regulatory_cells_from	Primary_hematopoietic_stem_cells	Primary_hematopoietic_stem_cells_G-CSF-mobilized_Female	Primary_hematopoietic_stem_cells_G-CSF-mobilized_Male	Primary_hematopoietic_stem_cells_short_term_culture	Primary_monocytes_from	Primary_mononuclear_cells_from	Primary_neutrophils_from	Psoas_Muscle	Rectal_Mucosa_Donor_29	Rectal_Mucosa_Donor_31	Rectal_Smooth_Muscle	Right_Atrium	Right_Ventricle	Sigmoid_Colon	Skeletal_Muscle_Female	Skeletal_Muscle_Male	Small_Intestine	Spleen	Stomach_Mucosa	Stomach_Smooth_Muscle	Thymus	hESC_Derived_CD184+_Endoderm_Cultured_Cells	hESC_Derived_CD56+_Ectoderm_Cultured_Cells	hESC_Derived_CD56+_Mesoderm_Cultured_Cells	iPS-15b_Cells	iPS-18_Cells	iPS-20b_Cells	iPS_DF_19.11_Cells	iPS_DF_6.9_Cells
forelimb_morphogenesis	10.7	7.39	4.55	5.99	4.36	5.69	5.71	5.73	1.06	4.37	4.24	5.88	7.31	10.51	5.98	5.98	2.06	4.46	4.48	3.02	1.96	4.36	7.48	5.72	1.89	7.42	10.9	4.55	4.58	10.87	5.93	9.02	7.39	9.12	4.47	10.94	9.18	7.47	9.09	3.25	4.48	2.04	4.61	7.48	5.98	3.35	2.07	3.2	3.17	3.17	1.14	5.87	7.36	5.91	10.91	5.98	3.13	4.53	8.99	5.99	6.02	4.59	4.58	4.56	10.67	9.05	1.88	3.13	3.1	9.03	9.1	5.98	1.95	1.05	3.21	5.94	9.04	9.01	7.44	5.96	9.13	4.54	0.46	1.96	1.88	3.1	1.04	3.23	7.45	5.93	4.46	5.85	5.95	3.32	4.57	3.29	8.97	9.03	4.51	4.53	10.77	4.54	3.29	4.54	5.78	4.57	1.93	7.45	7.26	4.61	4.63
cell_proliferation	4.69	3.74	5.28	6.43	2.81	2.4	2.74	3.23	2.07	2.51	2.38	3.76	2.88	5.14	5.87	7.64	3.82	5.19	3.77	2.74	2.09	1.76	5.82	4.08	1.44	4.72	10.37	7.62	8.26	9.63	5.27	6.95	4.72	9.57	6.29	9.69	4.82	5.84	7.02	4.31	3.3	3.8	7.04	5.86	6.44	7.12	5.28	5.25	4.22	4.2	2.1	4.72	5.18	4.26	10.39	7.03	3.66	4.28	4.72	6.44	6.46	6.42	7.02	7.04	7.56	5.24	2.74	5.74	1.75	5.27	5.29	4.77	1.48	2.75	5.81	4.24	6.37	4.71	3.29	4.78	3.85	3.36	2.26	4.08	3.12	5.15	2.33	5.29	6.39	6.35	3.29	5.19	5.3	7.09	5.3	5.9	6.32	6.38	3.81	5.79	5.85	4.76	5.32	3.43	2.12	8.14	3.22	4.73	3.73	5.36	6.47
negative_regulation_of_nitrogen_compound_metabolic_process	5.47	5.46	5.52	9.72	3.47	2.67	3.03	4.85	3.07	3.95	2.64	4.48	5.39	5.9	6.1	7.23	2.82	4.47	4.04	1.68	1.45	2.7	6.6	4.81	3.4	5.5	7.9	7.81	7.23	9.11	4.03	4.99	6.01	7.85	7.07	7.89	7.25	5.54	6.07	5.06	3.55	4.05	7.23	6.09	6.65	5.66	7.8	4.06	4.01	3.56	3.88	4.49	4.43	5	7.93	5.58	3.9	5.01	4.49	7.24	7.86	7.21	5.07	4.57	6.61	6.02	3.01	3.97	3.5	4.5	4.55	5.03	3.04	2.29	5	3.61	4.5	2.79	3.56	4.56	4.55	3.23	2.18	2.67	2.25	4.89	2.6	4.08	4.98	4.08	4.95	4.46	7.78	5.15	5.54	6.12	2.79	4.07	4.05	5.01	5.56	3.23	6.1	5.02	3.14	7.13	1.68	4.5	3.97	5.09	6.16
negative_regulation_of_cellular_metabolic_process	5.35	5.34	5.41	9.5	3.42	2.63	2.97	4.76	3.02	3.89	2.6	4.39	5.27	5.78	5.97	7.07	2.78	4.38	3.97	1.66	1.44	2.65	6.47	4.25	3.34	5.38	7.72	7.64	7.08	8.9	3.97	4.88	5.88	7.68	6.91	7.72	7.08	5.43	5.94	4.96	3.49	3.98	7.08	5.96	6.51	5.55	7.62	3.98	3.94	3.5	3.4	4.41	4.35	4.9	7.75	5.46	3.84	4.92	4.4	7.08	7.68	7.05	4.97	4.48	6.46	5.89	2.59	3.9	3.04	4.41	4.46	4.93	2.64	2.26	4.89	3.54	4.41	2.74	3.5	4.47	4.47	3.17	2.48	2.63	2.21	4.31	2.56	4	4.39	4	4.85	4.37	7.61	5.04	5.42	6	2.74	3.99	3.99	4.92	5.44	3.17	5.97	4.92	3.08	6.97	1.67	4.42	3.91	4.99	6.03
axis_specification	4.27	5.47	4.37	5.58	6.55	4.18	5.33	4.21	1.31	5.39	4.1	5.47	5.4	6.67	4.38	3.27	4.37	2.25	6.73	3.04	5.41	5.32	4.36	3.1	3.02	6.79	6.93	3.24	4.4	8.25	6.8	4.31	4.29	3.31	5.47	3.32	3.29	5.55	8.19	6.89	3.18	5.49	8.21	8.2	4.38	8.32	5.55	5.5	3.19	4.27	4.16	5.47	6.72	5.52	4.48	6.87	2.22	3.23	4.31	5.59	6.89	6.85	6.87	6.88	2.29	6.8	1.29	2.17	2.14	4.32	4.37	3.28	0.77	1.29	3.23	3.24	5.52	2.22	6.82	5.56	3.28	4.36	2.92	3.05	2.05	3.11	2.04	4.35	3.21	6.76	4.29	3.17	5.55	8.27	11.06	5.62	6.75	8.15	3.24	5.52	8.22	6.72	5.58	5.49	4.21	3.3	4.18	5.49	4.23	8.24	8.27
sensory_system_development	3.04	3.74	3.84	7.23	4.41	2.95	3.62	4.44	2.95	2.41	3.6	3.77	3.72	3	6.3	5.43	6.24	4.51	4.53	2.25	0.91	2.97	5.4	2.98	2.24	5.37	6.38	5.42	7.22	8.2	6.24	3.1	2.43	4.65	5.34	5.49	3.87	7.18	8.14	6.33	4.53	5.36	7.21	6.29	4.61	6.41	3.11	4.56	2.41	3.06	2.95	4.53	2.4	2.46	7.32	3.88	2.4	2.45	3.78	6.32	4.66	3.9	3.88	7.22	3.82	4.55	3.61	3.71	2.98	6.26	6.29	6.3	2.93	3.6	3.8	5.39	6.25	4.52	5.36	4.6	5.42	5.41	2.17	2.32	1.68	2.36	2.23	5.41	3.08	4.57	5.35	3.73	5.41	5.5	4.62	6.32	3.76	4.59	3.81	3.81	5.43	3.11	4.62	1.94	1.8	6.24	0.93	5.35	3.06	5.46	6.35
camera-type_eye_development	2.83	4.34	4.43	8.16	5.05	3.46	4.23	5.08	3.45	2.82	4.15	4.36	4.28	2.8	7.13	6.2	7.04	5.17	5.19	2.05	1.09	3.48	6.15	2.79	2.67	5.22	6.27	6.17	8.13	8.17	7.08	3.59	2.87	4.47	6.08	6.27	4.47	7.11	8.12	7.18	4.37	6.11	8.13	6.18	4.45	6.3	3.62	5.22	2.83	3.55	3.44	4.37	2.85	2.9	7.25	4.47	2.81	2.88	3.58	7.15	5.34	4.48	4.47	6.22	4.42	5.22	4.2	4.3	3.49	7.1	7.14	7.14	3.43	4.16	4.39	6.16	7.1	5.22	6.13	5.28	6.18	5.28	2.57	2.72	1.46	2.14	2.66	6.17	3.57	5.25	6.11	4.34	6.16	5.38	5.27	7.15	4.36	5.26	4.4	4.42	6.17	2.91	5.29	2.29	1.56	5.27	1.1	5.21	3.54	6.23	7.19
regulation_of_cell_proliferation	4.46	4.46	5.61	5.1	2.94	2.52	2.47	2.96	2.15	2.25	2.14	3.49	3.91	4.92	6.24	6.86	3.55	4.97	4.49	2.1	2.16	1.81	6.19	3.84	1.44	5.02	10.32	6.83	8.14	8.17	5.04	6.2	4.47	9.5	6.12	9.62	6.25	6.83	7.48	4.57	4.48	4	6.87	6.84	6.84	6.35	4.52	5.03	3.47	3.48	1.53	4.99	4.42	3.09	9.62	8.71	3.86	5.05	4.48	5.11	6.28	6.23	6.26	6.26	8.05	5.03	2.88	5.53	2.15	5.05	5.06	4.55	1.79	3.34	6.2	3.53	6.19	4.47	3.03	5.08	3.58	3.54	2	4.86	3.77	5.48	2.86	5.06	6.8	7.35	3.02	4.97	5.61	6.31	5.62	5.7	7.35	7.45	4	6.76	6.22	5.04	5.66	3.17	2.6	8.02	2.94	4.49	3.92	5.68	5.72
tube_morphogenesis	5.72	4.39	5.76	7.26	1.36	0.81	1.34	1.37	0.61	1.4	1.04	1.44	5.62	3.72	4.49	5.8	1.13	4.39	5.04	2.1	1.35	2.14	3.84	5.54	0.82	3.26	7.33	8.77	9.64	8.06	7.19	7.92	7.14	10.45	3.23	8.09	4.5	6.49	7.25	1.81	2.67	1.43	7.25	4.48	5.13	2.86	3.29	2.73	1.79	4.37	2.61	2.71	4.35	5.06	9.74	8.71	6.22	5.74	5.05	5.14	6.54	5.81	5.14	3.34	7.94	3.82	2.08	2.66	1.71	2.26	3.34	1.49	1.37	0.82	2.27	1.46	2.76	1.79	1.83	3.34	3.89	1.48	2.95	3.66	2.06	3.15	3.04	1.82	3.8	3.86	4.39	4.38	3.84	4.57	5.11	5.17	5.06	5.77	3.85	6.43	5.8	5.07	3.35	6.39	3.74	9.46	2.6	2.26	3.77	3.93	3.96
negative_regulation_of_metabolic_process	4.3	4.74	4.83	8.6	3.01	2.32	2.59	4.24	2.64	3.45	2.28	3.9	3.83	4.69	5.83	6.34	2.78	4.74	3.54	1.47	1.28	2.01	5.78	3.78	2.59	4.77	7.49	7.96	6.89	8.03	3.92	4.34	5.23	8.01	6.21	6.93	6.34	4.83	5.29	4.41	3.08	3.54	6.88	5.31	5.82	4.95	6.84	3.51	3.47	3.11	3.37	3.9	3.86	4.36	6.97	5.34	3.06	4.39	3.91	5.82	6.89	6.85	4.43	3.99	6.81	5.25	2.94	3.85	3.03	3.92	3.98	4.39	2.98	2.6	4.8	3.15	4.34	2.41	3.08	3.97	3.99	2.8	2.17	2.64	1.94	4.24	2.92	3.55	4.33	3.55	4.32	3.86	7.38	4.5	4.85	5.37	2.42	3.54	3.93	4.38	4.87	3.16	5.32	3.99	2.73	6.26	1.48	3.92	3.47	4.46	5.39
negative_regulation_of_macromolecule_metabolic_process	4.19	4.61	4.71	8.52	2.88	2.18	2.47	4.1	2.5	3.32	2.17	3.77	4.12	4.57	5.72	6.22	2.64	4.62	3.41	1.38	1.17	2.19	5.66	4.05	2.81	4.65	7.39	7.88	6.79	7.94	3.78	4.21	5.11	7.92	6.1	6.83	6.24	4.71	5.17	4.28	2.95	3.41	6.79	5.19	5.7	4.83	6.74	3.38	3.35	3.35	3.64	3.78	3.73	4.23	6.87	5.22	3.3	4.25	3.78	5.7	6.79	6.75	4.3	3.86	6.71	5.13	2.47	3.71	2.53	3.78	3.85	4.27	2.52	2.16	4.68	3.02	4.21	2.27	2.96	3.84	3.86	2.67	1.46	2.19	1.54	4.12	2.1	3.41	3.76	3.43	4.18	3.73	7.29	4.36	4.73	5.25	2.29	3.4	3.81	4.24	4.75	3.03	5.2	3.87	2.58	6.17	1.37	3.79	3.36	4.33	5.27
muscle_organ_development	4.27	6.77	5.12	6	3.44	2.16	2.12	2.19	2.16	2.26	2.14	2.87	2.23	3.47	4.37	3.61	2.91	2.87	5.06	2.11	1.62	2.77	5.12	5.73	2.09	5.92	6.94	6.86	5.2	7.84	6.81	7.7	5.07	7.83	2.24	7.87	6.01	5.97	5.13	3.63	5.09	4.31	6.03	5.99	4.37	5.26	3.6	5.09	3.52	2.26	1.67	2.25	3.51	3.58	7.9	7.74	5.73	5.1	5.92	5.17	6.03	6	4.39	3.64	7.73	3.57	1.18	2.82	1.22	2.89	3.63	2.32	1.21	0.85	1.72	2.28	2.92	2.87	2.86	2.35	3.64	2.92	1.48	3.41	1.56	4.21	1.16	3.6	2.89	6.77	2.24	2.25	2.91	7.85	5.96	5.2	5.91	7.75	4.32	5.92	5.17	5.1	2.98	7.63	3.5	8.62	2.14	3.58	2.88	4.42	3.7
muscle_structure_development	4.47	6.7	5.25	6.81	3.74	2.54	2.49	2.57	2.06	2.64	2.5	3.22	2.63	3.15	5.31	3.9	3.28	3.82	5.18	2.01	1.58	3.13	5.24	6.48	1.98	6.73	6.88	6.78	6.07	7.66	8.35	7.52	5.94	8.46	3.22	7.69	6.04	6	4.55	3.3	4.5	3.88	6.05	6.02	5.28	5.38	3.88	4.53	3.21	2.14	0.98	2.13	3.2	3.87	8.56	7.58	6.5	5.23	7.52	7.63	6.06	6.8	4.6	3.93	10.12	5.21	1.21	2.61	1.58	3.23	3.92	2.2	0.94	0.91	2.17	1.69	3.26	2.65	3.19	3.33	3.93	2.7	1.15	3.07	1.97	3.75	1.19	3.27	3.83	6.72	2.14	2.63	3.27	7.67	5.99	5.33	6.69	8.38	3.88	6.71	5.29	5.22	3.94	6.69	3.18	10	2.03	3.87	3.22	4.63	3.99
pituitary_gland_development	1.97	3.14	5.87	4.51	5.65	5.65	5.66	3.05	1.94	4.33	4.21	5.82	1.99	1.98	5.92	5.91	4.49	5.79	3.19	1.07	4.34	4.31	4.48	1.96	1.06	4.43	5.99	4.5	5.96	7.48	3.17	3.18	3.16	3.25	3.14	4.57	4.52	4.51	5.89	7.46	3.11	3.18	5.96	7.41	5.92	7.54	4.46	4.45	5.83	4.39	5.58	2	4.37	7.36	6.03	5.93	2.01	4.48	2.04	3.23	5.97	4.54	7.43	7.45	3.2	5.85	4.26	5.79	1.93	4.44	5.91	5.92	1.08	4.22	8.99	5.88	5.87	4.42	4.42	7.43	4.49	5.9	2.86	2.99	2.94	4.34	1.82	7.41	5.86	5.87	5.83	4.4	5.89	4.59	5.89	5.95	5.84	5.89	3.18	4.48	5.91	5.83	5.93	5.8	3.11	5.88	3.03	4.44	4.35	4.56	7.48
eye_development	3.1	3.83	3.92	7.35	4.5	3.03	3.71	4.53	3.02	2.47	3.69	3.86	3.8	3.06	6.42	5.54	6.35	4.61	4.63	1.76	0.94	3.04	5.51	3.04	2.3	4.64	5.62	5.53	7.35	7.39	6.36	3.17	2.49	3.96	5.44	5.6	3.95	6.41	7.35	6.45	3.83	5.47	7.34	5.53	3.93	5.64	3.18	4.66	2.47	3.12	3.01	3.86	2.46	2.52	6.54	3.96	2.45	2.52	3.87	6.44	4.75	3.99	3.96	5.55	3.91	4.65	3.7	3.8	3.05	6.39	6.42	6.43	3	3.69	3.89	5.5	6.37	4.62	5.48	4.7	5.53	4.7	2.22	2.37	1.27	1.85	2.29	5.52	3.15	4.67	5.45	3.82	5.52	4.8	4.72	6.44	3.85	4.69	3.89	3.9	5.54	2.54	4.71	1.98	1.84	5.52	0.96	4.65	3.13	5.57	6.47
nucleus	4.93	3.14	3.88	5.05	1.49	1.17	1.31	1.34	0.79	1.37	1	2.3	1.55	4.1	5.48	4.65	1.81	2.56	2.89	1.48	0.79	1.73	3.86	1.53	0.9	3.17	6.9	3.51	4.28	7.36	3.17	3.49	3.46	3.59	2.55	10.19	6.36	4.63	5.02	5.05	4.97	1.58	3.95	4.25	5.05	6.93	4.22	3.5	3.46	1.1	0.52	3.15	2.28	2.6	7.93	3.59	0.87	3.18	2.85	5.06	6.85	4.29	3.92	4.26	4.62	3.83	1.65	3.1	1.71	3.15	3.9	4.25	1.49	1.14	4.59	3.51	3.19	3.13	3.11	3.89	3.9	4.24	1.36	1.74	1.87	3.73	2.37	5.87	3.48	3.21	2.52	2.28	3.52	5.53	4.64	5.09	2.55	3.52	2.89	3.51	3.28	2.35	3.26	1.5	1.07	3.57	1.18	4.2	1.6	3.94	5.1
visual_system_development	3.07	3.8	3.88	7.29	4.46	2.99	3.67	4.49	2.99	2.44	3.65	3.81	3.76	3.03	6.37	5.49	6.31	4.57	4.59	1.74	0.93	3.01	5.47	3.01	2.27	4.6	5.56	5.48	7.29	7.33	6.31	3.13	2.47	3.93	5.39	5.55	3.91	6.35	7.29	6.4	3.79	5.42	7.28	5.49	3.89	5.59	3.14	4.62	2.44	3.1	2.98	3.83	2.44	2.5	6.48	3.93	2.43	2.49	3.83	6.38	4.71	3.95	3.92	5.51	3.87	4.6	3.66	3.76	3.02	6.34	6.36	6.37	2.97	3.65	3.85	5.45	6.32	4.58	5.43	4.65	5.48	4.65	2.2	2.35	1.25	1.83	2.27	5.47	3.12	4.62	5.4	3.78	5.47	4.76	4.67	6.38	3.81	4.64	3.86	3.86	5.49	2.51	4.67	1.97	1.82	5.46	0.95	4.6	3.09	5.52	6.42
telencephalon_regionalization	1.84	3.36	5.14	3.42	4.93	4.95	4.97	4.97	4.92	4.97	4.85	5.07	3.31	1.85	5.2	5.17	5.16	5.05	3.41	3.2	5.01	4.95	5.14	1.82	4.87	5.1	5.24	3.4	7.11	7.14	3.37	3.39	3.35	1.99	1.87	3.48	5.18	3.45	3.43	5.18	3.34	3.41	7.11	5.16	3.45	7.2	5.13	5.11	3.35	3.35	3.25	5.07	5.03	5.11	7.21	5.19	4.94	5.12	1.9	3.45	3.5	7.09	5.18	5.19	1.93	5.1	3.19	3.32	5.01	5.12	5.14	3.44	4.9	6.78	5.12	5.14	3.39	3.35	3.33	3.45	5.16	3.4	3.06	3.21	0.74	5.01	4.86	5.15	5.09	5.13	5.08	3.33	5.15	9.24	5.16	5.22	5.1	5.15	3.4	5.12	9.18	5.11	5.17	5.12	0.79	1.97	4.97	5.09	4.99	7.14	5.24
morphogenesis_of_an_epithelium	3.04	3.05	5.87	3.74	1.87	1.45	1.06	2.97	0.8	2.47	2.34	3.05	4.97	4.98	5.18	6.73	1.52	5.03	5.06	3.51	3.58	1.86	4.41	1.91	1.4	4.36	7.62	10.16	9.32	6.74	5.87	4.36	5.07	8.42	4.35	7.62	7.58	5.89	5.89	3.12	3.65	1.96	8.41	5.14	5.92	3.84	3.73	3.08	2.47	5.79	4.2	3.69	7.39	6.63	7.65	7.54	5.65	6.62	3.06	3.14	5.2	4.47	5.16	4.43	8.33	5.08	2.33	3.63	1.45	3.06	5.12	3.14	1.86	1.82	3.08	2.52	3.69	1.95	3.03	4.42	5.14	3.11	0.77	1.47	1.04	2.42	1.05	2.52	3.67	3.74	4.34	5.03	5.13	5.24	5.13	6.71	4.35	5.13	5.85	5.1	7.54	5.1	5.15	8.18	3.63	7.46	2.94	3.71	5.71	5.19	5.98
urogenital_system_development	3.25	3.28	2.04	8.64	0.67	0.38	1.38	0.69	0.4	0.4	0.39	2	3.24	3.95	2.69	3.35	0.7	2.01	1.08	1.01	1.91	1.43	2.02	3.18	0.17	2.01	6.75	3.33	3.4	6.71	2.65	4.85	4.83	3.41	4.83	4.98	4.13	2.67	4.9	2.01	1.04	0.71	2.74	4.11	2.05	1.57	2.65	0.71	1.04	3.28	3.88	3.3	3.26	2.65	5.02	2.1	3.23	1.08	3.29	5.78	3.43	2.72	2.75	4.11	4.09	5.7	0.69	1.45	2.52	3.29	4.89	2.68	1.02	0.68	2.64	2.65	2.65	4.01	3.26	3.39	6.67	2.02	0.95	1.91	0.97	1.45	0.41	2.02	2.63	2.65	1.47	1.98	2.03	3.44	2.07	1.56	3.27	3.34	2.03	2.03	4.15	1.53	2.08	6.56	4.74	4.92	1.01	2	3.28	2.08	3.44
negative_regulation_of_programmed_cell_death	1.24	1.94	4.02	3.45	1.86	1.85	2.24	3.29	1.47	1.94	1.83	3.95	4.46	3.32	4.03	5.26	1.96	7.2	2.91	1.82	1.19	1.51	3.44	3.27	1.81	3.42	4.7	5.91	6.65	6.65	3.97	3.96	3.38	8.12	5.81	4.09	3.49	7.31	6.62	2.93	2.35	1.95	5.96	5.24	5.26	2.52	2.92	2.9	3.38	4.52	1.53	3.4	3.36	3.98	5.36	5.28	1.95	2.91	2.41	4.64	4.09	4.08	4.06	4.63	5.25	5.19	2.71	2.82	3.32	4.56	4.6	3.47	2.77	3.24	5.21	3.43	3.97	3.37	4.54	5.25	3.48	2.92	0.87	2.3	2.68	3.87	1.4	4	3.94	4	3.36	5.13	3.98	4.11	4.06	3.5	4.55	4.61	3.43	4	5.27	4.01	4.63	4.04	3.88	6.53	1.84	5.18	5.07	2.97	4.11
odontogenesis	4.25	1.62	3.36	5.42	1.53	2.3	1.53	2.33	0.56	2.4	2.27	2.41	5.23	4.19	6.53	3.35	3.34	3.27	5.3	2.24	1	1.03	3.33	1.57	0.19	3.31	5.47	5.41	5.46	6.58	2.44	3.31	3.29	5.44	6.4	5.47	4.36	7.71	7.73	3.35	1.57	1.62	4.41	4.33	5.4	5.51	3.34	3.31	2.4	0.58	0.58	3.29	2.39	3.32	10.42	2.51	0.22	0.59	4.28	7.77	7.79	4.38	4.37	3.38	5.39	4.28	3.12	5.29	2.31	5.36	7.75	6.53	4.12	4.07	3.32	5.37	7.69	5.33	3.26	5.39	7.76	6.51	0.2	1.03	0.96	0.6	1.44	3.34	3.3	3.34	3.26	2.39	7.71	6.62	1.7	3.39	3.27	5.38	4.3	2.45	5.41	2.46	5.4	4.34	1.59	10.08	0.55	3.32	1.64	4.4	5.47
positive_regulation_of_biological_process	3.55	4.29	4.76	4.39	2.84	1.99	2.47	2.85	1.04	2.08	1.51	3.93	2.9	3.5	5.22	6.07	3.31	5.5	4.32	2.45	2.84	2	4.37	3.46	1.32	2.95	7.6	8.01	10.32	6.57	4.33	3.28	3.26	8.58	6.4	6.14	6.08	5.59	6.04	3.66	4.31	2.97	6.1	7	6.54	8.15	4.35	3.97	4.31	2.36	0.97	5.51	3.9	4.73	7.63	4.81	4.56	2.96	4.7	4.04	6.11	4.06	5.63	4.03	6.49	3.59	4.95	5.06	3.49	4.33	4.38	4.76	4.53	3.42	6.98	5.15	5.13	4.69	3.92	5.18	4.77	5.6	2.96	4.56	3.38	5.02	5.28	6.04	5.11	3.64	4.3	3.54	4.35	6.61	4.41	6.54	4.7	3.98	5.55	5.56	7.01	5.55	6.07	2.45	2.9	5.59	2.52	5.98	3.24	6.1	6.13
regulation_of_transcription_involved_in_cell_fate_commitment	1.65	4.58	4.68	6.46	2.93	2.92	1.56	4.52	6.09	4.51	2.89	4.6	3	1.64	10.39	6.47	4.68	4.59	6.34	1.57	2.94	0.71	4.67	1.62	2.87	4.62	6.54	4.69	6.5	6.5	3.07	3.08	1.67	4.73	4.61	3.15	4.71	4.68	4.67	3.1	3.01	6.36	4.74	3.13	4.7	6.56	4.65	4.64	3.02	4.58	4.46	3.03	3.02	6.39	4.8	6.47	4.48	3.07	1.71	8.4	8.41	4.72	8.37	6.48	1.73	3.06	2.87	4.56	4.53	6.41	8.36	6.45	2.92	1.54	4.65	6.43	6.4	4.61	4.61	6.45	8.38	6.43	0.67	1.62	0.67	1.65	1.49	4.67	4.61	3.09	4.6	4.59	6.43	8.43	4.7	6.47	3.01	4.67	4.64	4.66	6.44	3.09	6.47	3.15	3	6.38	1.58	3.05	3.04	4.74	6.5
hindlimb_morphogenesis	7.92	4.76	2.26	4.9	2.12	2.12	3.28	2.14	0.5	2.21	2.1	2.23	7.77	9.44	3.52	4.88	1.22	3.41	3.47	2.07	2.14	3.34	3.47	7.57	0.5	3.45	4.95	4.88	3.54	6.42	4.83	6.33	6.29	8.01	4.8	4.94	4.89	6.37	7.98	1.25	2.17	1.23	3.56	3.52	3.51	1.32	1.27	1.26	1.21	3.41	2.15	3.43	6.25	6.31	6.5	3.54	3.36	2.25	6.3	4.9	4.93	3.56	2.36	3.53	7.92	4.81	2.05	2.16	2.13	6.35	4.85	3.5	1.17	1.14	2.25	3.47	6.33	4.8	4.8	3.52	4.87	2.24	1.08	2.13	2.04	2.16	2.03	2.24	4.8	3.49	3.4	3.38	3.47	2.34	2.3	1.3	6.28	4.86	3.46	2.26	6.36	4.84	2.31	7.81	4.71	6.31	1.17	4.81	6.17	2.3	1.32
circulatory_system_development	4.36	3.81	5.65	6.36	2.25	1.48	1.82	2.28	0.74	1.92	1.46	1.95	5.53	3.75	4.48	3.89	1.56	4.95	4.4	2.64	1.2	2.25	4.45	6.71	0.94	3.85	5.77	7.76	9.29	6.4	7.69	6.31	5.61	10.04	2.34	6.43	4.49	7.03	6.34	1.95	2.3	1.27	7.07	5.06	5.07	2.96	2.85	3.32	2.8	3.29	1.89	1.93	4.94	6.96	9.39	8.42	4.26	5.03	4.39	6.37	7.08	5.09	4.5	2.93	9.17	3.84	3.13	2.75	1.21	2.83	3.39	2	1.48	1.44	2.38	1.59	3.33	2.34	1.95	3.4	3.38	2.38	1.36	3.15	1.79	3.21	1.4	2.38	3.31	3.88	3.27	3.27	4.43	3.98	5.67	4.51	5	5.05	3.87	5.63	5.09	5.63	2.45	6.25	3.25	9.85	1.2	3.86	3.8	3.42	3.98
striated_muscle_tissue_development	4.53	4.53	4.63	6.35	2.34	1.75	2.29	1.78	1.27	2.43	1.73	1.87	2.41	3.01	3.88	3.86	1.87	3.06	4.57	1.28	0.61	2.33	4.62	6.06	1.25	3.82	6.42	5.46	5.52	6.38	6.28	6.3	4.56	7.3	3.08	6.41	4.67	5.45	3.86	1.87	3.05	2.45	5.5	4.64	3.87	3.96	2.47	3.1	2.43	1.86	1.34	1.36	1.86	3.83	8.32	7.26	5.21	5.41	5.39	5.48	4.69	5.49	3.9	3.18	7.19	3.11	0.92	2.38	0.64	2.46	3.17	1.91	1.29	1.24	1.39	1	2.47	1.84	1.88	2.52	3.16	1.89	1.18	2.34	2.25	3	0.62	2.47	3.1	5.42	1.85	2.43	3.13	5.54	5.44	5.51	4.57	6.3	3.12	5.41	4.67	4.62	2.53	7.13	0.96	9.04	1.74	2.45	1.86	3.19	2.56
transcription_factor_binding	4.7	4.03	5.51	4.12	2.19	1.29	2.66	2.74	0.73	2.8	2.17	2.82	1.06	3.34	4.83	5.54	2.85	4.71	4.73	2.13	1.3	2.72	2.31	2.22	1.27	3.43	8.89	7.93	7.95	6.35	4.05	3.44	3.4	7.97	3.4	6.38	5.55	2.89	3.48	3.49	2.24	3.46	7.94	6.29	5.54	4.91	3.46	4.08	2.81	1.8	1.06	1.78	3.38	5.49	9.81	8.71	2.79	7.02	4.06	4.14	4.86	4.17	6.33	5.55	7.05	4.06	2.66	4	1.32	3.41	5.52	4.13	2.72	2.67	4.76	4.77	4.75	1.78	1.82	5.53	4.13	4.11	2.55	2.69	2.63	3.97	3.2	4.09	4.04	6.24	2.79	3.37	5.52	4.91	7.07	6.33	5.46	6.26	4.75	4.09	6.29	6.2	4.81	5.46	0.76	7.84	2.16	2.84	2.29	4.85	6.36
retina_development_in_camera-type_eye	1.53	2.25	4.11	6.25	4.91	3.93	5.95	6	4.9	3.96	5.81	5.04	3.97	1	5.17	4.12	7.3	5.02	5.05	2.11	2.17	2.16	5.11	1	4.85	6.17	5.21	4.1	5.19	6.28	5.09	2.3	1.55	1.66	4.04	3.22	3.19	5.13	5.12	5.15	5.08	6.15	5.16	6.23	4.12	4.21	4.08	4.07	2.25	4.01	3.89	5.04	3.08	3.14	5.25	4.15	3.05	2.29	1.59	5.15	5.19	4.16	5.16	6.26	2.31	6.17	4.91	5.02	3.95	5.09	6.24	5.12	3.9	3.86	4.06	6.2	6.19	4.02	5.07	5.13	5.14	5.13	1.35	2.17	1.42	2.2	2.91	4.09	5.06	4.09	6.16	5.02	5.13	3.24	4.14	5.19	4.04	5.13	3.14	3.14	5.16	2.32	4.14	1.07	2.21	3.2	2.14	5.06	4.97	4.18	5.21
muscle_tissue_development	5.19	4.39	4.48	6.16	2.25	1.67	2.2	1.7	1.24	2.34	1.65	1.78	2.94	3.58	3.74	4.5	1.78	3.64	4.43	1.26	0.59	2.24	4.47	6.71	1.23	3.68	6.22	6.13	6.19	6.19	6.99	6.98	5.2	8.96	2.96	7.11	5.31	5.28	3.73	1.78	2.94	2.35	6.17	4.49	3.74	3.82	2.38	2.99	2.34	1.78	1.32	1.33	1.78	3.69	9.07	7.06	5.88	5.24	6.07	5.31	5.34	5.32	3.77	3.07	7.91	3.67	0.88	2.28	0.61	2.36	3.06	1.83	1.26	1.22	1.36	0.96	2.38	1.76	1.8	2.43	3.06	1.81	1.16	2.25	2.15	2.89	0.59	2.38	2.99	5.25	2.32	2.93	3.01	5.38	5.28	6.17	4.41	6.12	3.02	5.24	4.52	5.24	2.44	6.93	0.93	8.8	1.67	2.36	1.78	3.07	2.47
cellular_response_to_BMP_stimulus	1.5	2.21	4.03	3.1	1.44	0.91	1.42	1.45	0.51	1.48	0.89	2.23	4.88	2.99	3.13	3.12	1.51	3.95	3.98	1.43	2.14	0.94	3.09	2.97	0.91	3.06	5.12	6.12	6.18	6.18	3.07	2.26	1.51	6.18	2.2	2.33	2.3	4.05	4.02	2.24	3.01	1.51	5.08	6.12	5.06	3.2	2.25	3.07	3.03	2.22	2.93	4.96	4.93	5	5.16	4.08	1.55	2.25	2.24	4.06	3.18	2.31	3.19	4.05	5.04	3.98	2.05	2.16	2.13	3.05	3.14	3.12	0.93	2.08	4	3.09	3.08	3.03	3.02	3.14	4.05	2.24	0.5	0.94	0.89	2.16	1.36	3.09	1.49	2.25	2.21	2.21	2.26	3.18	3.13	2.31	1.54	2.28	4	4.01	6.12	3.1	3.15	7.15	4.87	8.35	0.5	6.05	5.92	2.3	3.19
response_to_BMP	1.5	2.21	4.03	3.1	1.44	0.91	1.42	1.45	0.51	1.48	0.89	2.23	4.88	2.99	3.13	3.12	1.51	3.95	3.98	1.43	2.14	0.94	3.09	2.97	0.91	3.06	5.12	6.12	6.18	6.18	3.07	2.26	1.51	6.18	2.2	2.33	2.3	4.05	4.02	2.24	3.01	1.51	5.08	6.12	5.06	3.2	2.25	3.07	3.03	2.22	2.93	4.96	4.93	5	5.16	4.08	1.55	2.25	2.24	4.06	3.18	2.31	3.19	4.05	5.04	3.98	2.05	2.16	2.13	3.05	3.14	3.12	0.93	2.08	4	3.09	3.08	3.03	3.02	3.14	4.05	2.24	0.5	0.94	0.89	2.16	1.36	3.09	1.49	2.25	2.21	2.21	2.26	3.18	3.13	2.31	1.54	2.28	4	4.01	6.12	3.1	3.15	7.15	4.87	8.35	0.5	6.05	5.92	2.3	3.19
heart_morphogenesis	4.19	5.06	6.06	5.18	3.28	1.86	1.83	3.29	0.27	3.34	2.48	3.38	4.13	4.99	5.19	5.16	1.39	5.98	5.06	1.83	1.31	2.53	3.43	4.05	0.9	3.41	8.23	10.28	9.25	6.15	6.06	7.03	6.02	11.45	1.95	6.18	4.3	6.09	5.14	1.98	1.9	1.96	9.24	6.1	5.17	2.78	1.43	4.23	4.19	1.96	2.54	1.39	5.97	8.07	8.26	8.08	4.93	5.11	5.09	5.17	6.15	4.31	5.18	4.28	10.24	4.21	2.48	3.34	0.92	2.64	5.13	3.46	0.58	0.9	2.66	2.67	4.21	3.37	2.62	4.26	4.27	2.68	0.29	1.35	0.56	1.92	0.57	2.67	3.39	5.12	4.19	4.17	5.15	4.37	6.07	6.13	5.1	6.08	6.05	4.25	7.1	6.95	2.73	9.91	2.6	13.37	1.32	4.22	4.99	2.72	3.54
negative_regulation_of_apoptotic_process	1.28	1.99	4.11	3.53	1.92	1.91	2.31	3.38	1.52	2	1.89	4.04	4.56	2.9	4.12	5.37	2.02	6.61	2.99	1.87	1.23	1.54	3.52	3.36	1.86	3.49	4.8	5.37	6.78	6.09	3.48	4.05	3.46	8.26	5.93	4.17	3.58	7.45	6.75	3.01	2.41	2.01	6.08	5.36	5.37	2.59	2.99	2.97	3.46	4.61	1.56	3.49	3.44	4.08	5.47	5.39	2.01	2.98	2.47	4.75	4.17	4.16	4.15	4.73	5.36	5.29	2.78	2.89	3.41	4.67	4.71	3.55	2.85	3.32	5.31	3.51	4.06	3.46	4.65	5.35	3.57	3	0.71	1.93	2.27	3.39	1.42	4.09	4.04	4.09	2.91	4.62	4.07	4.2	4.14	3.58	4.65	4.7	3.51	4.09	5.38	3.53	4.73	4.13	3.97	6	1.9	5.29	5.18	3.05	4.2
negative_regulation_of_cell_death	1.07	1.68	3.59	3.06	1.6	1.59	1.95	2.91	1.27	1.66	1.57	3.51	4.01	2.96	3.6	4.75	1.69	6.57	2.56	1.58	1.02	1.31	3.05	2.93	1.54	3.03	4.25	5.37	6.06	6.06	3.52	3.54	3.02	7.45	5.27	3.64	3.1	6.68	5.99	2.56	2.04	1.68	5.39	4.74	4.74	2.21	2.56	2.54	2.99	4.04	1.34	3.01	2.99	3.54	4.85	4.77	1.69	2.57	2.12	4.16	3.66	3.65	3.63	4.15	4.73	4.68	2.38	2.48	2.93	4.1	4.15	3.09	2.43	2.85	4.7	3.05	3.53	3	4.06	4.72	3.09	2.57	0.77	2	2.34	3.43	1.23	3.57	3.52	3.58	2.97	4.63	3.56	3.67	3.62	3.11	4.07	4.11	3.06	3.56	4.76	3.57	4.17	3.62	4	5.98	1.59	4.67	4.58	2.62	3.67
macromolecule_metabolic_process	3.48	2.58	5.07	5.11	2.23	1.35	1.34	2.25	0.61	1.81	1.04	2.87	2.04	3.43	5.13	4.7	2.61	4.21	3.23	1.5	2.5	2.22	4.67	1.41	0.92	2.6	6.06	5.52	8	6.03	3.21	2.63	2.07	3.96	2.87	8.08	6.97	4.68	5.96	5.11	3.48	1.83	6.02	5.52	6.95	9.83	5.96	4.26	5.89	1.28	0.75	4.61	2.87	3.53	7.06	3.3	1.3	3.21	2.09	5.12	6.02	3.99	5.54	3.95	3.91	4.63	3.01	4.17	2.79	3.87	3.94	3.93	2.22	1.69	5.04	4.64	3.87	3.5	4.21	3.93	3.94	4.68	1.25	1.98	1.46	3.42	2.13	6.44	3.85	2.63	4.6	3.46	3.89	7.54	3.61	6.46	2.58	2.64	3.54	4.66	5.53	2.94	5.99	1.7	1.57	2.99	2.19	5.44	2.32	6.99	7.52
limbic_system_development	0.63	1.18	7.11	2.76	6.82	5.66	5.67	4.6	5.61	5.74	4.47	5.83	1.81	1.17	8.43	3.71	7.04	4.68	4.71	1.11	2.6	1.77	5.89	0.68	3.45	4.71	7.23	1.26	4.82	5.98	1.22	1.21	1.83	1.95	3.63	6	5.96	5.91	3.71	7.18	4.72	4.73	4.82	8.42	8.42	8.53	5.91	5.86	5.84	3.62	1.8	3.66	1.85	4.74	3.82	5.94	2.67	2.72	1.22	2.78	5.98	4.81	7.15	7.17	0.7	4.72	1.68	5.8	3.56	7.11	7.15	8.44	2.58	2.53	7.11	3.66	7.1	5.86	7.11	8.4	5.92	5.92	0.62	1.14	2.5	2.62	1.08	7.13	4.71	4.74	3.62	4.67	7.13	7.22	5.9	7.15	1.86	3.69	2.73	5.86	5.92	1.91	7.16	0.71	2.66	1.94	3.53	4.72	3.62	8.45	7.2
epithelial_tube_morphogenesis	2.02	2.69	4.22	3.45	1.97	1.02	1.01	1.99	0.71	2.05	1.43	2.07	4.88	2.64	4.24	5.05	1.53	4.14	3.43	1.93	2.6	1.48	2.72	2.63	1.02	2.71	6.92	7.8	7.82	5.97	3.4	4.16	4.97	7.84	3.38	5.11	5.06	4.24	4.2	2.09	2.02	2.06	7.81	4.23	4.24	2.84	2.73	2.71	2.05	4.93	4.79	2.69	5.79	6.76	6.04	7.76	5.66	4.21	2.7	2.14	5.97	5.08	4.26	3.49	6.8	4.16	1.4	2.64	1.46	2.1	4.23	2.13	0.72	0.7	2.72	1.56	2.74	1.53	2.07	3.48	4.22	1.58	0.97	1.48	0.69	2.02	1.37	2.09	2.71	3.46	3.36	3.35	4.19	5.15	5.04	5.1	3.37	4.2	4.19	5.01	5.92	5.01	4.25	9.42	4.06	7.72	1.96	2.7	4.88	4.28	4.3
forebrain_regionalization	1.45	2.62	4.1	2.71	3.94	3.92	3.9	3.95	3.89	3.95	3.85	4.03	2.61	1.45	4.12	4.11	4.1	4.02	2.66	2.45	7.17	3.93	4.08	1.43	3.83	4.04	4.2	2.67	5.73	5.72	2.66	2.67	2.65	1.58	2.62	2.74	4.13	2.69	2.68	4.11	2.59	4.06	5.72	4.11	2.71	9.3	5.66	5.61	2.62	2.63	2.54	5.57	5.55	4.07	5.79	4.14	3.91	4.09	1.5	2.72	2.77	5.69	4.14	4.11	1.51	5.61	2.48	2.58	5.5	4.06	4.11	2.7	3.9	5.38	5.62	4.05	2.68	2.63	2.62	4.1	5.67	2.68	2.36	2.52	0.59	3.95	3.82	4.08	5.62	4.08	4.01	2.61	4.06	9.26	4.13	4.15	4.03	4.08	2.67	5.62	7.38	4.08	5.69	5.59	1.45	1.57	3.91	4.05	3.98	9.2	5.75
negative_regulation_of_cellular_process	2.88	3.93	4.02	4.84	1.7	1.48	1.47	2.82	2.48	1.76	1.46	2.61	2.58	2.01	5.27	4.82	2.05	2.9	2.63	1.28	1.71	1.51	3.62	3.13	3.05	3.96	5.76	5.26	6.19	5.72	4.35	3.96	4.74	8.2	4.34	5.75	4.84	4.04	4.39	3.66	2.27	3.28	5.73	3.67	5.25	5.35	5.66	3.26	3.55	5.13	3.81	3.95	2.9	3.6	6.26	4.84	2.87	3.62	3.23	5.7	5.3	4.07	4.06	4.04	5.23	3.96	2.74	2.25	2.22	2.91	3.33	3.65	2.21	1.9	3.98	2.64	2.95	1.56	2.05	3.34	3.66	3.28	1.36	1.96	1.64	3.48	2.41	3.63	3.94	4	2.03	2.3	3.98	4.5	4.81	4.87	2.59	2.96	2.07	3.28	3.36	2.37	4.81	3.68	2.88	6.1	1.68	3.97	2.91	4.47	5.31
regulation_of_DNA_binding	3.38	2.49	5.55	1.78	3.31	1.6	2.35	4.33	1.62	3.37	3.26	3.41	2.48	3.34	5.61	3.48	2.52	3.4	4.43	3.25	2.42	2.4	1.72	1.64	1.55	4.42	4.57	5.57	4.52	5.62	3.42	1.73	2.51	4.53	4.42	2.61	3.51	4.5	3.48	2.53	3.39	2.52	4.55	4.49	5.59	3.57	3.46	4.44	3.39	2.51	1.09	3.42	4.36	4.45	4.6	6.77	1.7	4.48	1.73	2.58	5.63	4.53	4.52	4.5	3.47	4.43	4.25	5.47	3.34	3.41	4.48	4.48	4.28	4.21	5.53	5.55	5.53	2.5	3.38	4.48	3.5	5.57	0.97	2.39	1.55	3.32	3.2	5.56	4.41	4.46	2.47	3.37	5.56	2.62	4.51	3.52	4.41	5.56	4.45	4.47	5.58	5.52	4.51	2.6	3.37	3.51	1.6	3.44	4.34	3.54	4.58
in_utero_embryonic_development	1.38	3.83	3.92	2.54	1.79	0.94	1.29	1.81	0.64	0.97	0.92	1.39	1.01	1.85	4.73	4.72	1	4.61	3.18	0.95	0.94	1.8	2.5	2.42	0.38	2.49	3.33	6.41	6.46	5.58	1.94	2.52	2.49	4.75	1.39	2.59	2.55	2.53	2.53	1.02	1.34	0.38	5.58	3.23	3.93	1.99	3.9	1.89	2.47	0.67	0.39	1.38	1.89	3.88	4.82	5.56	3.07	3.9	1.91	3.22	2.01	3.99	4.74	1.49	3.91	2.5	0.94	1.01	1.32	1.43	1.96	1.04	0.66	0.93	1.91	1.02	1.43	0.68	1.03	1.45	1.48	1.04	0.63	0.98	0.92	1.37	0.64	1.91	1.37	2.51	3.82	4.6	3.89	2	3.96	4.76	1.9	2.53	4.65	3.18	3.26	3.91	2.57	4.69	0.99	6.34	0.96	1.89	1.42	1.46	2
enhancer_binding	1.06	5.4	4.42	3.42	3.25	2.35	3.21	3.26	2.35	1.64	1.55	3.36	3.31	2.41	3.45	5.51	3.41	6.53	2.49	1.56	2.38	4.23	5.48	6.34	1.52	4.36	4.51	6.65	6.69	5.54	3.37	4.36	3.35	5.54	4.35	3.48	3.45	5.49	6.66	3.43	3.34	2.47	5.55	5.5	5.5	3.52	3.41	3.38	4.34	1.08	0.6	4.36	4.3	4.38	2.61	5.52	2.44	5.44	1.1	1.74	3.5	5.53	5.52	5.52	6.62	4.37	4.19	4.29	2.37	4.36	3.45	4.42	2.37	4.15	5.45	4.36	5.45	3.35	3.32	4.42	2.54	4.41	5.04	6.4	3.15	6.52	4.12	5.49	4.35	4.4	4.33	4.33	3.4	3.51	4.44	3.46	4.35	3.4	5.45	6.57	4.46	4.41	4.45	1.76	2.43	7.78	2.33	4.37	2.47	3.48	4.51
regulation_of_transcription_regulatory_region_DNA_binding	1.8	2.87	5.44	1.92	3.98	1.74	2.72	3.99	0.98	2.86	2.74	2.88	2.85	2.84	5.5	2.95	1.85	2.87	4.09	2.72	1.75	2.78	1.86	1.78	0.97	4.08	4.25	5.47	4.18	5.51	2.92	1.86	2.9	3	2.88	1.94	2.97	2.95	1.88	1.85	1.77	1.84	4.22	4.16	4.16	3.03	2.93	4.1	2.87	1.84	1.79	2.89	4.03	5.42	5.58	6.92	1.84	4.14	1.87	1.91	5.52	4.2	4.19	2.99	4.13	4.09	3.92	4.02	2.8	2.89	4.15	4.15	1.73	1.69	4.1	4.1	4.09	2.87	2.86	4.14	4.16	4.14	0.93	2.75	0.95	2.81	2.69	4.12	2.9	4.12	2.85	2.85	5.46	1.94	4.17	2.99	4.08	5.45	4.11	4.12	5.48	5.4	4.17	2.99	4	3	0.99	2.9	4.02	2.98	4.23
transcription_coregulator_activity	1.24	1.25	3.36	2.22	0.61	0.87	0.85	1.56	0.87	0.61	0.59	1.65	2.11	2.63	2.2	2.76	1.24	2.16	1.66	0.61	0.6	0.91	2.71	1.24	0.88	3.31	4.8	2.72	2.81	5.51	1.28	2.72	1.63	1.73	2.13	4.08	2.22	4.04	2.74	2.15	2.64	1.25	2.81	2.24	4.73	1.33	2.72	2.14	1.62	0.64	0.4	1.26	1.65	1.67	3.46	2.78	0.95	2.72	0.95	1.3	2.82	2.79	2.83	3.39	1.68	2.17	2.52	2.08	0.63	1.3	2.78	3.37	1.54	0.87	2.17	2.72	2.17	1.26	1.67	2.22	2.76	2.73	0.6	0.91	0.86	0.94	1.45	2.16	1.63	1.67	1.62	1.26	2.18	2.25	2.77	3.39	2.14	3.34	2.17	1.67	2.82	1.69	2.23	1	2.65	4.74	0.61	1.64	1.28	2.22	3.44
regulation_of_developmental_process	3.11	5.85	5.91	5.45	2.68	2.32	2.61	3.06	2.67	2.77	1.99	3.54	3.9	3.46	5.96	4.95	4.03	3.52	3.57	1.7	3.87	3.45	5.91	3.83	2.61	3.56	9.52	6.47	7.06	5.48	4.91	3.98	3.94	8.82	4.86	8.9	5.45	5.42	7.04	5.46	3.12	4	6.52	6.47	7.03	7.72	5.93	3.56	4.4	2.11	1.13	5.34	3.13	2.83	10.2	5.46	3.46	4.47	3.15	5.96	6	5.97	5.46	6.5	5.42	4.88	4.24	3.91	3.46	3.99	4.05	4.93	3.01	2.62	6.45	3.99	5.39	3.96	3.52	4.47	4.94	5.41	2.87	3	2.25	3.88	4.66	7.02	7.55	4.45	3.52	2.76	3.19	7.67	5.41	5.99	3.53	3.58	4.44	6.4	5.94	4.47	5.96	4.47	3.11	9.27	2.31	5.35	3.92	5.99	7.09
regulation_of_neural_precursor_cell_proliferation	0.27	2.15	6.66	2.23	6.4	5.2	6.39	4.09	5.19	5.25	3.99	4.18	1.35	0.8	5.46	3.17	5.41	4.17	2.19	2.02	3.02	5.2	8	1.34	3.96	5.37	5.5	2.21	5.49	5.47	2.21	1.39	1.35	1.47	2.15	5.5	4.29	4.27	4.23	8.05	4.18	4.21	8.02	6.68	6.69	9.51	6.68	5.36	6.62	3.1	2.99	4.19	3.09	3.14	5.54	5.46	4.05	4.24	0.28	1.42	3.25	5.46	6.71	4.26	1.4	5.36	2.94	4.12	2.07	3.11	4.25	4.25	2.06	2.95	6.66	4.19	4.2	4.16	3.08	5.42	2.24	3.15	1.9	4.04	1.98	5.27	1.97	8.01	5.36	7.88	4.17	4.15	5.42	9.47	5.41	6.7	5.35	5.41	3.14	5.38	5.44	4.25	8.03	1.45	1.34	1.46	5.24	4.2	4.12	8.06	8.09
embryonic_hindlimb_morphogenesis	8.75	5.32	2.54	5.44	2.41	2.38	2.35	2.43	0.57	2.49	2.36	2.51	6.89	10.37	3.92	5.43	1.37	3.82	3.85	2.32	2.42	3.73	2.53	8.34	0.57	2.51	4.02	5.42	3.94	5.47	5.37	7	6.97	8.83	5.34	5.49	5.44	5.41	7.07	1.39	1.33	1.38	3.98	2.6	3.91	1.47	1.42	1.41	1.35	3.81	2.42	2.5	5.28	6.98	7.19	3.95	3.73	2.54	6.98	5.44	5.48	3.97	2.64	2.62	8.73	3.85	2.35	2.45	2.41	5.38	3.92	3.91	1.31	1.27	2.53	2.53	5.38	3.83	3.83	3.91	3.93	2.54	1.2	2.39	2.31	2.44	2.31	2.53	3.83	3.89	3.81	3.8	3.88	2.62	2.58	1.46	6.96	5.4	3.88	2.54	5.43	5.36	2.59	8.56	3.78	6.98	1.31	3.87	5.23	2.59	1.48
reproductive_structure_development	3.09	4.5	3.87	5.39	1.41	0.46	0.72	1.05	0.74	0.48	0.46	0.77	1.92	3.72	3.21	3.19	0.76	3.1	3.17	1.82	1.87	1.06	3.17	5.12	0.48	3.14	3.32	5.38	7.07	5.41	3.81	3.82	2.52	5.41	2.5	3.24	3.9	4.6	3.86	1.49	1.43	0.5	6.22	3.22	4.61	2.06	3.84	1.96	2.49	1.96	1.46	1.94	3.76	3.16	8.06	3.91	5.13	3.85	2.52	4.62	3.93	6.19	3.9	1.18	7	3.15	1.36	1.1	1.41	1.54	2.03	1.14	1.41	1.37	1.51	1.12	1.99	0.79	1.53	1.55	2.04	1.54	1.29	2.98	2.92	3.04	1.34	1.52	1.08	1.98	2.48	2.49	3.83	2.63	3.22	4.64	1.11	2.01	4.55	4.57	3.91	4.58	3.89	5.31	1.9	7.84	1.04	2.52	2.51	2.6	2.64
roof_of_mouth_development	9.21	5.23	5.3	10.7	2.94	3.98	1.97	2.96	2.03	2.1	2.9	3.05	7.67	7.7	6.57	7.91	5.32	3.04	4.11	1.97	2.03	4	6.53	7.49	1.25	5.27	6.66	10.63	7.9	5.38	10.54	7.8	6.48	13.62	5.25	10.84	7.93	6.56	7.88	5.35	4.09	5.27	9.28	3.14	6.58	3.2	2.14	3.07	3.03	1.36	2.05	2.1	4.05	5.28	9.38	4.21	3	3.08	11.97	12.18	7.94	6.57	2.25	3.15	10.56	4.11	2.88	2.06	2.02	4.13	4.18	3.13	2.01	2.89	2.14	2.13	4.12	3.03	3.02	3.15	4.18	2.13	0.7	2.02	2.86	1.33	0.7	3.1	3.07	5.3	4.09	4.07	7.85	5.42	2.19	5.38	6.47	6.54	5.27	3.09	4.22	5.27	4.2	4.18	3.01	7.79	1.28	4.12	4.04	4.24	4.26
renal_system_development	2.86	2.21	1.23	7.23	0.46	0.18	0.74	0.47	0.21	0.2	0.19	1.19	2.85	3.53	1.69	1.26	0.46	0.83	0.81	0.77	1.54	0.79	1.19	2.17	0.04	1.65	5.41	1.7	1.74	5.38	2.28	3.63	3.59	2.33	3.6	3.73	2.97	2.27	3.68	0.82	0.78	0.48	1.3	2.98	1.22	0.86	1.22	0.48	0.48	1.63	2.78	2.89	2.22	1.22	3.79	1.27	2.22	0.49	3.62	4.5	3.03	1.72	1.76	2.99	2.94	4.43	0.47	1.17	1.54	2.25	2.99	1.68	0.48	0.46	1.22	1.64	2.27	2.87	2.23	1.69	4.48	1.22	0.46	1.14	0.45	0.81	0.22	0.84	1.62	1.66	0.79	0.82	1.22	1.73	1.25	0.83	2.23	2.29	1.24	1.22	3.02	1.23	1.24	5.28	3.56	3.7	0.45	1.63	2.89	1.24	1.74
reproductive_system_development	3.07	4.47	3.84	5.36	1.39	0.46	0.72	1.04	0.73	0.47	0.46	0.77	1.9	3.7	3.19	3.17	0.76	3.08	3.15	1.81	1.86	1.05	3.15	5.09	0.48	3.12	3.3	5.35	7.04	5.38	3.78	3.79	2.5	5.38	2.48	3.22	3.87	4.57	3.84	1.48	1.42	0.49	6.18	3.2	4.58	2.04	3.82	1.94	2.48	1.94	1.45	1.93	3.73	3.14	8.01	3.88	5.11	3.82	2.5	4.59	3.91	6.16	3.88	1.17	6.97	3.13	1.34	1.09	1.4	1.52	2.01	1.13	1.4	1.35	1.5	1.11	1.98	0.79	1.51	1.53	2.02	1.52	1.27	2.96	2.91	3.02	1.32	1.5	1.07	1.97	2.46	2.48	3.81	2.61	3.19	4.62	1.1	2	4.52	4.55	3.89	4.56	3.87	5.28	1.89	7.81	1.03	2.51	2.49	2.58	2.62
regulation_of_mesenchymal_cell_apoptotic_process	3.43	1.92	1.98	2.02	1.84	1.84	1.82	1.86	0.78	1.92	1.82	1.95	3.4	3.38	2	3.53	1.95	3.45	1.96	1.81	1.85	1.84	1.96	3.34	0.78	1.96	2.12	3.5	5.37	5.36	1.99	3.49	1.93	3.58	1.92	2.03	2.02	3.55	3.53	1.95	1.88	1.94	5.35	2.03	3.55	2.04	3.51	1.94	1.91	3.45	3.35	1.93	3.43	3.5	3.63	3.58	3.39	1.95	1.96	2.01	5.37	2.03	3.59	2.06	3.53	1.97	1.77	1.88	1.84	1.97	2.01	2	0.79	0.78	1.96	1.95	1.98	1.92	1.95	2.01	2.02	1.97	0.75	1.86	0.76	1.9	1.75	1.96	1.94	3.52	3.43	3.42	1.97	5.41	2.01	2.02	5.25	5.29	3.5	1.98	5.33	2	2.03	9.05	3.42	3.56	1.82	1.94	3.44	3.59	2.04
cardiocyte_differentiation	4.15	3.19	3.27	4.24	2.25	2.23	2.2	2.27	0.54	3.17	2.22	3.2	1.55	1.55	4.24	4.24	2.36	3.18	4.17	1.47	0.53	2.24	3.24	2.28	1.45	2.36	5.35	4.23	4.26	5.33	5.24	2.38	3.21	7.62	2.33	4.29	3.29	3.28	2.39	2.37	1.52	2.35	4.3	4.23	2.41	2.47	1.05	2.36	2.34	1.58	1.01	1.02	1.59	4.19	6.51	7.57	3.14	4.22	5.21	5.29	2.47	5.31	4.27	3.3	6.37	3.22	0.95	1.53	0.55	4.18	4.23	2.41	0.97	1.44	1.59	1.04	3.24	1.57	3.17	3.3	3.28	1.62	0.53	1.52	0.93	2.28	0.2	1.6	3.21	3.26	1.56	3.16	3.25	2.45	6.37	5.33	2.34	2.4	3.24	4.21	4.27	6.29	1.66	5.23	0.58	8.67	1.48	3.23	1.59	1.65	2.47
metanephros_development	2.92	2.01	2.07	6.4	0.69	0.23	1.21	0.71	0.7	0.24	0.24	1.3	2.91	2.9	2.1	2.09	1.29	1.33	1.32	0.71	1.95	1.25	2.06	3.84	0.26	2.04	6.47	2.98	4.07	5.22	3.99	5.12	5.09	5.21	3.97	4.11	4.08	3.01	5.15	1.31	1.27	1.3	3.06	4.05	2.09	1.38	2.99	1.32	1.27	3.94	3.83	3.97	2.94	2.08	5.28	2.15	2.9	1.31	3.99	3.04	4.1	3.06	3.09	4.05	4.03	2.97	0.71	1.99	1.24	2.96	3.04	2.1	0.71	0.7	1.34	2.04	2.99	3.96	2.92	1.35	4.05	1.34	1.14	1.95	0.69	1.99	0.69	1.34	1.28	2.99	1.3	1.31	2.07	2.14	2.11	2.12	2.93	2.99	2.07	2.07	4.08	3	2.12	5.13	3.9	4.08	1.23	2.04	2.94	2.12	2.14
mesenchymal_cell_apoptotic_process	3.33	1.87	1.93	1.95	1.78	1.77	1.76	1.8	0.75	1.86	1.75	1.89	3.31	3.29	1.95	3.42	1.89	3.34	1.9	1.75	1.79	1.79	1.9	3.25	0.76	1.9	2.06	3.4	5.22	5.21	1.93	3.39	1.87	3.48	1.87	1.98	1.96	3.45	3.43	1.89	1.81	1.88	5.19	1.98	3.45	1.98	3.42	1.89	1.86	3.35	3.25	1.87	3.34	3.4	3.53	3.48	3.3	1.9	1.9	1.95	5.22	1.97	3.49	1.99	3.42	1.9	1.72	1.82	1.79	1.92	1.95	1.94	0.77	0.75	1.9	1.89	1.92	1.86	1.9	1.95	1.96	1.91	0.74	1.81	0.74	1.84	1.69	1.9	1.88	3.43	3.33	3.33	1.91	5.26	1.96	1.96	5.1	5.15	3.4	1.92	5.18	1.94	1.97	8.84	3.32	3.46	1.76	1.88	3.36	3.49	1.99
anterior/posterior_axis_specification,_embryo	1.79	1.82	1.88	1.9	3.17	1.72	1.71	0.75	0.73	1.8	1.7	1.83	0.79	3.2	3.36	1.89	0.76	0.8	3.32	1.71	0.73	3.17	3.32	1.77	0.74	3.3	3.47	1.89	0.85	5.07	3.29	1.85	1.81	1.93	3.26	1.92	1.9	1.86	3.34	1.83	1.76	0.77	3.4	3.36	3.36	1.93	1.84	0.78	1.8	0	0.77	1.81	3.25	1.86	1.97	3.39	1.82	0.79	1.85	3.36	3.41	5.07	3.41	3.37	0.81	3.3	0	0.79	0.75	3.27	1.9	0.79	0.75	0	0.8	0.79	3.3	0.79	4.97	1.89	0.82	1.85	1.58	3.12	1.67	3.18	0.72	1.85	0.75	3.33	1.81	1.81	1.86	1.93	5.03	3.38	1.84	3.32	1.85	5	3.4	3.33	3.38	0.84	0.77	0.87	1.71	1.83	1.83	1.9	1.93
tripartite_regional_subdivision	1.79	1.82	1.88	1.9	3.17	1.72	1.71	0.75	0.73	1.8	1.7	1.83	0.79	3.2	3.36	1.89	0.76	0.8	3.32	1.71	0.73	3.17	3.32	1.77	0.74	3.3	3.47	1.89	0.85	5.07	3.29	1.85	1.81	1.93	3.26	1.92	1.9	1.86	3.34	1.83	1.76	0.77	3.4	3.36	3.36	1.93	1.84	0.78	1.8	0	0.77	1.81	3.25	1.86	1.97	3.39	1.82	0.79	1.85	3.36	3.41	5.07	3.41	3.37	0.81	3.3	0	0.79	0.75	3.27	1.9	0.79	0.75	0	0.8	0.79	3.3	0.79	4.97	1.89	0.82	1.85	1.58	3.12	1.67	3.18	0.72	1.85	0.75	3.33	1.81	1.81	1.86	1.93	5.03	3.38	1.84	3.32	1.85	5	3.4	3.33	3.38	0.84	0.77	0.87	1.71	1.83	1.83	1.9	1.93
negative_regulation_of_developmental_process	2.69	3.74	5.63	4.41	2.16	2.59	1.39	2.64	2.16	2.71	2.14	3.22	4.26	2.66	5.69	6.35	2.74	3.2	3.26	1.4	3.12	4.22	4.39	4.19	1.69	3.24	5.74	5.65	7.07	5.06	4.98	3.78	3.74	9.35	6.22	7.12	5.03	5	5.65	4.41	1.77	4.36	7.07	3.84	6.36	7.9	4.37	4.36	4.32	4.9	3.09	3.23	2.25	3.25	7.9	7.74	3.16	6.27	2.28	5.68	7.08	5.06	6.37	5.68	6.32	4.95	3.05	2.66	2.16	3.22	3.84	3.83	2.61	1.08	4.36	2.76	3.26	1.49	2.7	5.01	3.3	5	1.59	3.62	1.68	4.86	3.02	5.64	4.33	5.63	2.69	2.69	2.29	7.13	7.02	6.36	4.34	3.79	3.25	6.96	4.44	3.81	6.36	5.58	3.17	6.28	1.73	4.35	4.26	7.09	7.11
mesenchyme_development	4.93	3.28	4.15	5.97	1.8	1.27	1.78	1.82	0.26	2.54	1.78	1.91	2.52	3.21	3.37	3.34	1.91	2.55	4.1	2.37	1.81	1.81	2.58	3.17	0.89	3.3	7.01	6.91	6.96	5.06	4.98	4.96	4.95	10.1	3.27	7	5.98	4.17	4.14	3.35	3.26	2.56	6.96	5.03	4.16	5.13	1.92	3.3	2.53	3.27	3.16	2.55	4.03	4.12	10.24	5.97	1.37	4.14	5.89	4.17	6	4.2	3.42	4.16	8.93	3.3	2.4	3.23	0.9	2.57	3.37	2.62	1.79	2.41	1.92	1.91	2.59	1.88	1.91	2.64	4.16	3.32	1.18	1.31	0.86	3.19	1.23	1.92	4.08	4.13	1.89	1.88	4.11	8.02	4.18	3.39	4.08	5.01	4.11	3.32	5.94	6.78	2.64	8.7	2.51	9.91	1.78	3.31	2.55	5.07	5.09
neural_precursor_cell_proliferation	0.94	1.5	4.99	2.27	4.78	4.8	5.8	2.92	6.8	4.82	3.76	3.01	0.96	0.97	4.01	2.26	8.29	3	1.52	3.75	4.84	4.78	6.04	2.13	4.72	3.94	4.11	2.24	5.05	5.05	2.24	2.23	2.19	1.61	3.01	5.07	3.1	4.02	3.99	6.11	2.98	4.95	6.11	5.01	6.09	9.75	6.06	4.95	7.14	8.21	6.69	4.92	4.88	4.96	5.11	4.04	2.97	3.05	0.51	1.56	3.16	6.09	5.02	4.02	1.54	6.01	2.03	2.96	2.1	2.22	3.11	3.1	1.42	2.05	7.18	3.06	3.05	3	2.2	5	2.28	2.22	2.74	2.87	1.37	4.85	2	6.06	3.92	6.03	2.98	2.98	3.96	9.7	4.03	5.06	3.92	3.97	2.22	4.98	4.04	3.07	7.23	2.29	2.97	1.6	5.85	4.93	4.84	8.44	8.47
embryonic_eye_morphogenesis	4.9	4.89	4.99	8.2	3.41	3.42	3.37	4.81	2.18	3.46	4.68	4.91	6.35	3.44	5.03	8.2	3.57	4.89	4.91	2.13	2.19	2.18	6.5	3.4	3.33	4.93	3.71	8.16	6.58	5.04	8.08	3.54	3.5	3.63	2.26	5.06	6.55	2.32	2.33	8.2	6.48	4.95	8.18	5	3.59	3.67	3.56	3.54	1.25	4.88	7.53	3.53	3.48	3.54	8.29	5.02	3.44	6.46	6.46	6.55	5.05	5.04	3.63	3.61	6.5	4.94	3.36	3.46	2.18	2.3	3.59	3.58	2.19	3.36	3.55	3.54	3.53	2.26	3.5	3.59	2.36	3.55	2.03	2.19	2.1	2.22	2.09	3.57	3.52	3.58	8.08	4.88	6.51	2.4	3.62	8.18	4.94	4.99	6.48	3.55	3.63	3.57	3.62	3.62	3.47	5	2.15	3.55	3.49	3.64	5.07
negative_regulation_of_biological_process	2.16	3.4	3.83	4.21	1.61	1.26	1.25	2.4	2.36	1.48	1.24	2.22	1.67	1.67	4.61	3.82	1.95	2.77	2.24	1.27	1.43	1.12	3.12	2.99	2.6	3.43	5.08	4.59	5.48	5.04	4.14	3.11	3.75	7.36	3.4	5.06	4.23	3.49	3.83	3.49	1.89	2.79	5.92	3.51	4.6	4.7	4.95	3.1	3.39	4.1	3.63	3.42	2.46	2.83	5.54	4.24	2.2	2.81	2.49	5.03	4.65	3.89	3.54	3.51	4.58	3.78	2.33	1.89	1.61	2.24	2.56	2.85	1.84	1.57	3.44	1.95	2.81	1.15	1.73	2.56	2.86	2.82	1.31	1.65	1.38	3	2.29	3.12	3.1	3.47	1.51	1.69	3.13	3.91	4.23	4.25	1.95	2.53	1.97	3.46	2.91	2.01	4.61	2.88	2.74	5	1.42	3.44	2.48	4.26	4.67
regulation_of_stem_cell_proliferation	0.91	0.95	3.73	2.64	4.73	4.75	3.51	2.49	2.45	3.59	3.49	3.66	1.58	0.94	3.74	1.67	2.59	2.57	1.64	0.88	0.88	3.56	4.93	1.56	1.48	3.68	5.02	1.69	3.76	4.99	2.61	0.95	0.92	1.03	1.6	2.67	1.7	2.63	2.62	3.74	1.55	2.58	4.98	3.75	3.74	5.05	2.61	2.58	2.55	1.62	0.93	1.6	1.63	1.65	2.72	4.97	2.55	1.63	0.96	0.97	3.79	2.67	3.77	3.75	0.97	2.59	2.42	2.52	0.89	2.59	4.92	2.64	0.89	1.48	2.6	2.61	3.66	1.6	2.57	3.73	2.66	2.61	0.84	1.55	2.38	1.58	1.43	3.71	3.65	4.91	3.63	2.55	3.7	6.34	3.76	3.76	3.65	3.7	0.97	2.61	4.97	3.71	4.94	3.76	0.38	1.03	1.52	2.58	2.57	3.79	3.81
blood_vessel_development	4.19	2.97	4.93	4.27	1.47	1.13	1.83	1.48	0.85	1.52	1.1	1.21	2.95	2.41	3.65	3.06	1.19	2.46	3.59	1.83	0.85	1.86	3.61	6.12	1.11	3.01	4.37	5.64	7.2	4.99	5.61	4.88	4.18	8.01	1.95	5.01	4.96	4.92	4.93	1.56	2.4	0.9	4.97	4.27	3.07	2.07	2.49	1.97	1.53	1.96	1.53	1.55	2.44	2.5	8.95	7.19	3.48	4.92	4.21	4.28	4.99	5.67	3.68	2.08	6.37	3.01	1.41	1.52	0.87	1.6	2.54	1.24	1.47	0.62	1.58	1.22	2	1.2	1.23	2.53	1.64	1.6	1.71	2.85	2.26	2.9	1.39	1.24	3.01	3.03	2.43	2.44	3.61	3.13	4.29	4.31	2.96	3.03	3.04	5.59	3.68	4.9	2.05	3.67	1.54	7.09	1.47	2.47	1.58	3.09	2.58
mesonephros_development	2.7	2.72	1.92	6	1.14	0.2	0.61	0.65	0.23	0.64	0.21	1.21	2.7	4.68	1.25	1.94	0.22	1.23	1.22	1.13	2.63	1.79	0.68	3.56	0.23	1.9	4.91	2.77	2.85	4.88	1.92	4.77	4.76	4.87	5.89	3.82	3.8	1.24	2.78	0.68	0.22	0.67	2.85	2.83	1.24	1.28	1.24	1.23	0.67	1.21	1.19	1.86	1.87	1.24	3.87	1.98	3.6	1.22	3.71	2.81	3.83	1.97	2.87	2.84	2.78	2.75	0.65	1.19	1.78	2.74	1.95	1.93	0.66	0.64	1.24	1.22	1.91	2.72	1.89	1.95	3.78	1.24	1.05	1.81	0.63	1.19	0.64	0.71	0.65	2.76	1.19	1.21	1.91	1.98	1.95	1.26	3.69	3.73	1.26	1.92	2.86	1.94	1.96	7.09	2.69	2.85	0.64	1.23	2.73	1.95	1.98
negative_regulation_of_kidney_development	1.69	1.71	1.77	0.76	1.63	0.69	0.68	1.65	0.7	0.71	0.69	1.73	3.06	3.04	1.79	3.17	0.72	3.09	1.74	1.61	0.7	3.01	1.74	4.57	0.7	1.75	1.9	3.14	4.83	4.84	3.13	3.14	3.12	4.84	3.1	1.82	1.81	1.76	1.77	0.75	0.72	0.74	4.83	1.81	1.77	0.79	1.74	1.74	1.7	1.73	1.68	1.71	1.73	1.76	1.86	3.21	4.58	1.74	1.75	0.76	3.25	1.82	3.25	1.83	3.16	3.13	1.57	1.67	1.63	3.11	1.79	1.78	1.63	1.58	1.74	1.74	1.76	1.71	3.07	1.79	1.81	1.76	2.83	2.96	1.57	3.02	1.53	1.74	1.72	1.76	3.07	3.07	1.75	1.83	3.2	3.21	1.74	1.79	3.14	3.15	3.24	3.16	1.81	6.49	1.68	3.2	0.71	1.73	1.73	1.81	1.83
negative_regulation_of_multicellular_organismal_process	2.2	3.6	3.7	3.68	1.77	1.45	0.91	1.78	3.02	1.19	1.43	1.54	2.22	2.62	3.7	4.8	2.26	2.67	2.28	1.44	1.78	1.78	3.17	3.49	1.4	2.27	4.32	4.79	5.44	4.83	5.33	1.88	2.24	7.37	3.61	4.86	3.22	3.2	3.2	2.71	1.47	3.17	6.04	2.35	4.24	4.89	3.17	3.15	3.11	3.12	2.18	2.23	1.86	1.9	7.44	6.01	3.54	4.21	2.27	4.24	4.84	3.76	4.81	3.23	4.78	2.69	2.08	1.49	1.18	1.9	1.93	2.31	2.15	0.92	2.27	1.87	1.9	1	1.88	2.33	1.94	4.22	1.33	2.98	1.4	3.53	2.47	4.19	2.26	2.7	2.23	2.24	1.9	3.77	4.79	6.04	1.88	2.31	3.16	4.76	3.26	2.73	3.24	4.23	2.63	5.36	0.95	2.68	3.12	4.28	4.3
enhancer_sequence-specific_DNA_binding	0.62	4.65	3.7	2.75	2.57	1.73	2.5	2.59	2.55	1.13	1.07	2.67	2.65	1.8	2.74	4.77	2.7	5.78	1.85	1.71	1.75	3.53	4.73	5.64	1.69	3.65	3.82	5.89	5.95	4.8	2.7	3.64	2.69	4.8	2.67	2.78	2.76	4.74	5.88	2.71	2.63	1.83	4.8	4.75	4.76	2.82	2.71	2.69	3.6	0.66	0.24	3.64	3.59	3.65	1.98	4.79	2.65	4.73	0.65	1.23	2.82	4.79	4.78	4.77	5.88	3.64	3.47	3.57	1.74	3.63	2.77	3.7	1.73	3.46	4.71	3.64	4.7	2.67	2.66	3.7	1.92	3.67	5.43	5.64	3.42	5.74	3.4	4.73	3.62	3.68	3.6	3.59	2.71	2.8	3.73	3.73	3.62	2.73	4.69	5.83	3.74	3.68	3.73	1.26	1.79	5.88	2.56	3.66	1.84	2.77	3.78
nephric_duct_formation	1.06	2.61	2.67	1.11	2.52	1	0.98	2.54	1	1.03	0.98	2.63	2.6	2.57	2.69	4.76	1.06	4.64	2.65	2.44	1.01	2.52	2.65	2.55	1	2.63	2.82	4.75	4.78	4.79	2.65	2.66	2.63	2.73	2.62	1.15	1.13	2.68	2.67	1.09	1.04	1.07	4.79	2.73	2.7	1.13	2.66	2.63	2.61	1.08	1.07	2.62	2.61	2.66	1.17	2.72	4.54	2.66	1.1	1.12	2.76	1.14	4.77	2.74	2.67	2.64	2.47	2.57	2.53	2.63	2.71	2.69	2.52	2.47	2.65	2.66	2.66	2.62	2.62	2.7	2.7	2.66	2.36	2.51	2.43	2.56	2.43	2.66	1.05	2.65	4.66	4.64	2.65	1.16	2.7	4.8	2.61	2.68	4.69	2.66	2.75	2.68	2.72	4.72	2.58	4.76	1.02	2.64	2.62	1.13	2.75
vasculature_development	3.99	2.83	4.71	4.08	1.38	1.06	1.73	1.39	0.8	1.42	1.04	1.15	2.81	2.28	3.49	2.91	1.13	2.34	3.44	1.73	0.79	1.78	3.44	5.88	1.06	2.85	4.18	5.42	6.94	4.78	5.37	4.67	3.98	7.74	1.84	4.8	4.75	4.71	4.71	1.47	2.28	0.84	4.77	4.09	2.92	1.96	2.36	1.86	1.43	1.86	1.44	1.45	2.31	2.38	8.63	6.92	3.33	4.72	4.01	4.1	4.78	5.45	3.53	1.97	6.12	2.86	1.33	1.43	0.81	1.5	2.41	1.18	1.38	0.58	1.48	1.15	1.9	1.14	1.16	2.41	1.54	1.51	1.6	2.71	2.14	2.77	1.31	1.17	2.85	2.88	2.31	2.31	3.44	2.97	4.11	4.12	2.83	2.89	2.88	5.37	3.52	4.71	1.95	3.51	1.44	6.83	1.37	2.35	1.48	2.94	2.45
ear_development	2.92	2.93	4.7	5.67	1.49	1.01	0.99	1.5	0.65	1.04	0.99	1.58	4.56	6.49	3.83	4.73	2.24	2.23	3.77	2.78	3.65	1.51	3.8	5.4	0.65	2.96	5.74	2.98	3.85	4.76	4.67	6.61	5.58	5.7	5.56	7.8	7.77	4.7	7.72	3.83	2.91	2.22	5.71	5.66	6.67	5.77	2.99	4.66	4.62	2.22	4.48	4.64	4.58	5.61	7.84	3.04	2.9	2.25	4.64	5.68	6.7	3.06	4.74	6.7	3.81	5.59	2.78	3.7	3.66	2.24	3.04	3.02	1.48	2.08	4.67	2.24	4.65	3.74	2.22	4.7	3.03	3.8	1.36	2.13	2.75	2.16	3.53	3.81	1.06	4.67	1.56	2.21	3.79	10.02	3.03	2.31	7.61	7.69	3.8	3.8	4.74	3	5.67	5.58	6.47	5.64	2.1	4.65	3.72	6.7	7.78
cardiac_septum_development	3.55	4.6	4.69	1.89	3.47	1.71	2.47	3.48	0.62	3.53	2.49	2.64	2.61	2.59	3.67	3.65	0.63	2.64	5.73	1.7	1.09	1.74	4.68	3.46	1.66	2.65	3.78	4.71	5.89	4.75	3.59	4.64	4.63	7.08	1.15	3.7	3.68	4.69	3.65	1.17	1.75	1.16	4.75	4.71	4.71	1.92	1.19	2.66	2.62	1.81	2.54	1.16	3.54	5.78	5.96	8.24	5.59	6.95	2.64	2.73	4.75	3.72	4.74	2.76	7	3.6	1.07	1.76	0.63	1.85	3.66	2.71	1.09	0.62	1.82	1.82	3.59	1.15	1.83	3.66	1.9	1.84	0.61	1.12	1.04	1.77	0.62	1.83	2.66	5.8	1.8	2.62	3.62	1.91	5.81	5.88	4.63	4.69	4.65	5.78	5.84	6.89	2.73	8.1	1.77	12	1.7	2.65	3.55	1.89	2.77
cardiovascular_system_development	3.95	2.79	4.66	4.02	1.36	1.04	1.71	1.36	0.79	1.4	1.02	1.12	2.78	2.25	3.44	2.88	1.1	2.8	3.4	1.71	0.79	1.75	3.4	5.81	1.03	2.81	4.13	5.37	6.86	4.72	5.31	4.61	3.93	7.66	1.82	4.74	4.7	4.66	4.65	1.44	2.24	0.83	4.72	4.04	2.88	1.93	2.32	1.83	1.4	1.82	1.41	1.43	2.28	2.34	8.55	6.85	3.29	4.65	3.97	4.05	4.72	5.38	3.49	1.93	6.05	2.83	1.66	1.76	0.8	1.48	2.37	1.15	1.72	0.79	1.46	1.13	2.33	1.12	1.14	2.37	1.52	1.48	2.04	2.67	2.11	2.73	1.63	1.15	2.82	2.83	2.27	2.28	3.4	2.93	4.06	4.07	2.79	2.86	2.85	5.3	3.47	4.65	1.91	3.46	1.41	6.76	1.36	2.31	1.46	2.89	2.41
negative_regulation_of_cell_differentiation	2.22	3.33	4.64	2.85	2.68	3.24	1.7	3.24	1.72	3.3	2.63	3.93	3.87	2.23	6.8	5.34	3.39	3.32	3.95	1.7	3.83	4.44	3.97	3.81	1.66	3.95	6.89	5.34	6.84	4.7	5.29	3.95	3.91	10.09	4.57	6.13	4.67	5.32	6.03	4.02	1.75	4.6	6.83	4.65	6.8	8.51	3.97	5.26	4.56	5.23	3.79	3.94	2.78	3.96	7.7	7.57	3.28	5.98	1.84	4.67	6.84	3.46	6.82	6.84	6.03	4.59	3.17	3.29	2.69	3.34	4.63	4.63	2.18	1.02	5.28	3.37	3.95	1.79	2.27	6.04	4.02	5.32	1.23	3.79	2.09	5.17	3.13	6.03	5.26	6.73	2.76	2.76	2.82	7.66	6.77	5.38	5.26	4.63	2.3	5.98	5.34	4.63	6.82	5.28	3.87	6.01	2.15	5.25	5.15	7.63	7.65
stem_cell_proliferation	1.12	1.14	3.62	2.68	3.44	3.44	2.46	1.71	1.69	2.6	2.47	2.62	1.14	1.13	2.69	1.21	1.79	2.62	1.8	0.61	1.7	2.51	3.59	1.14	1.06	2.62	4.73	1.85	3.64	4.7	2.65	1.17	1.13	1.24	2.61	2.72	1.87	1.82	2.67	3.62	1.11	2.62	4.71	3.64	3.62	5.89	3.59	2.63	1.76	1.79	2.53	1.77	1.79	1.82	1.92	4.69	1.78	1.8	1.17	1.19	3.68	1.87	3.66	3.63	0.67	2.63	1.63	1.73	1.09	1.82	3.62	1.84	0.62	1.05	2.64	1.8	2.65	1.14	1.81	3.62	2.7	1.82	1	1.72	2.42	1.75	1.04	2.65	2.63	4.62	3.52	2.59	2.65	7.05	3.64	2.71	3.53	3.58	0.66	2.66	4.69	4.63	5.79	2.71	1.11	1.88	1.68	1.79	2.61	4.71	4.73
positive_regulation_of_cell_proliferation	5.14	4.51	5.21	5.26	2.76	2.28	3.23	2.78	1.87	2.84	2.25	3.38	1.91	3.86	4.63	5.24	3.44	2.86	3.96	1.47	2.3	0.95	4.59	3.81	2.21	3.95	7.41	5.26	7.34	4.65	4.56	5.88	4.53	9.65	5.15	8.15	5.93	4.6	5.22	4.02	3.36	2.89	5.95	6.6	4.61	5.35	3.43	3.4	2.85	2.86	1.53	3.4	2.37	2.43	7.44	5.92	3.83	4.59	5.84	4.63	5.96	4.64	5.25	4.61	6.56	5.17	2.7	4.47	1.19	2.87	3.47	3.46	1.84	2.24	3.98	1.95	4.54	3.37	2.38	4.01	2.95	1.97	0.34	2.73	2.67	3.3	1.4	3.43	6.56	7.21	1.56	3.9	3.97	5.34	5.23	5.29	6.49	5.88	2.91	5.19	5.26	4.59	4.62	2.48	1.9	5.88	3.82	3.97	3.37	4.66	4.69
blastoderm_segmentation	1.61	1.63	1.69	1.71	2.87	1.55	1.54	0.68	0.67	1.6	1.52	1.65	0.72	2.92	3.05	1.7	0.69	0.73	3.01	1.53	0.66	2.87	3.01	1.58	0.67	2.99	3.16	1.71	0.77	4.64	3	1.66	1.63	1.73	2.96	1.73	1.72	1.67	3.04	1.64	1.57	0.7	3.09	3.06	3.05	1.73	1.66	0.7	1.62	0	0.71	1.62	2.96	1.67	1.77	3.07	1.63	0.71	1.67	3.06	3.12	4.63	3.11	3.07	0.74	2.99	0	0.72	0.68	2.98	1.7	0.72	0.68	0	0.73	0.72	3.01	0.71	4.51	1.7	0.74	1.68	1.41	2.83	1.49	2.89	0.66	1.66	0.68	3.01	1.62	1.62	1.67	1.73	4.61	3.07	1.67	3.01	1.68	4.57	3.1	3.02	3.07	0.76	0.7	0.79	1.54	1.64	1.65	1.71	1.74
signal_transduction_involved_in_regulation_of_gene_expression	4.49	1.63	1.69	3.03	1.54	1.55	1.54	1.56	0.67	1.6	1.52	1.65	2.94	2.92	3.05	1.7	3.01	1.64	1.66	1.53	1.55	1.57	0.71	1.58	0.67	1.66	3.16	1.71	1.74	4.64	3	0.71	0.69	0.78	1.62	0.74	1.72	0.74	0.75	1.64	0.68	1.63	1.75	1.73	1.68	1.73	1.66	1.65	0.7	1.64	1.59	1.62	2.96	3.01	4.7	4.62	0.74	1.65	2.98	3.06	3.12	1.73	1.77	1.74	1.68	1.65	1.49	1.59	1.55	1.68	3.06	1.69	0.68	0.67	1.65	1.65	1.67	1.62	1.67	1.7	3.06	1.68	0.65	1.58	0.66	1.6	1.45	1.66	1.63	1.67	1.62	1.62	1.67	3.11	3.06	0.73	2.95	3.01	1.68	1.67	3.1	1.69	1.72	7.99	2.93	4.61	0.67	1.64	2.97	1.71	1.74
cardiac_septum_morphogenesis	4.46	3.34	4.55	2.41	2.25	1.4	2.2	2.27	0.3	3.31	2.22	2.35	2.32	2.3	2.41	3.41	0.83	2.36	4.49	1.4	0.79	1.44	3.4	2.28	1.36	2.36	3.54	4.56	4.59	4.61	3.37	3.38	3.35	5.83	0.86	4.63	4.58	4.56	3.42	1.49	2.29	1.48	4.61	4.55	4.57	2.47	1.52	2.36	2.34	1.5	2.27	0.85	2.33	4.52	7.23	7.14	3.29	5.74	3.35	3.44	4.61	4.6	4.59	2.47	7.06	3.37	0.8	1.45	0.33	1.54	3.44	2.41	0.81	0.31	1.51	1.51	3.38	0.85	1.53	3.44	1.58	1.54	0.32	0.83	0.78	1.46	0.32	1.52	3.36	4.53	1.48	2.33	2.38	2.45	4.58	5.85	3.33	4.54	4.51	4.54	5.8	5.72	2.44	7	0.83	11.16	2.21	2.36	2.34	2.42	2.47
endoderm_development	0.82	1.48	1.54	2.41	0.79	1.4	1.39	0.81	0.8	1.45	0.78	2.35	0.86	1.47	2.41	1.56	2.36	2.36	2.36	1.4	1.4	1.44	2.37	0.86	0.8	1.52	5.87	1.57	2.46	4.61	2.38	0.87	1.48	0.93	0.86	0.9	1.56	0.88	0.89	1.49	0.82	1.48	2.47	3.44	1.53	2.47	3.41	0.85	1.45	0.85	0.33	2.33	0.87	2.39	1.62	2.45	2.33	0.86	1.52	2.42	1.59	2.43	3.49	1.59	1.53	1.51	1.36	1.45	3.28	2.36	3.44	2.41	2.24	1.37	1.51	1.51	2.38	2.32	2.34	1.55	4.55	1.54	1.29	1.43	0.78	1.46	1.34	1.52	4.48	1.52	3.32	2.33	2.38	1.57	2.43	3.46	0.86	0.9	3.39	1.53	3.47	2.4	2.44	7	1.47	3.44	0.81	2.36	0.87	1.56	1.59
chromatin_binding	1.43	3.69	3.12	4.51	1.01	1	1.78	1.37	2.34	1.41	0.98	2.46	1.42	2.41	4.52	4.51	5.25	3.04	3.73	1.78	1.82	1.81	3.76	1.85	1.75	3.07	3.9	3.76	3.81	4.55	2.49	1.47	0.75	2.56	3.05	3.84	3.81	5.25	5.24	6.11	2.4	5.2	4.56	6.91	6.08	6.19	4.46	4.45	2.44	1.45	1.85	3.05	2.44	3.74	6.19	4.54	1.9	2.48	1.93	6.09	4.56	4.54	6.1	6.95	3.11	4.44	1	3	1.37	5.22	4.49	3.78	2.93	1.32	3.08	5.24	4.44	3.7	4.42	5.26	3.8	4.49	1.25	2.35	2.26	2.39	0.97	5.24	3.08	4.47	1.9	3.02	3.75	3.86	3.81	6.11	1.91	3.75	6.88	3.09	3.83	1.49	5.27	0.82	2.42	2	1.36	3.74	2.46	5.31	6.14
negative_regulation_of_transcription_regulatory_region_DNA_binding	1.57	1.59	2.96	0.7	2.81	1.51	2.74	2.82	0.65	2.88	2.76	1.61	1.56	1.57	2.99	1.66	1.61	1.6	2.95	1.49	1.51	1.53	1.61	0.71	0.65	2.92	1.76	2.94	3.02	4.55	1.63	1.63	2.92	1.69	1.59	3.01	2.99	2.98	1.65	1.6	2.88	1.59	3.03	3	4.51	3.06	2.95	2.93	2.89	1.6	1.56	1.59	2.9	4.46	4.61	4.54	0.72	2.94	0.69	0.71	4.56	3.02	3.05	1.71	2.96	2.93	2.74	2.85	1.51	1.64	3.01	2.98	0.67	0.66	2.93	2.95	2.95	1.59	1.63	3	2.99	2.95	0	1.54	0	1.57	1.42	2.95	2.92	2.94	1.58	1.58	2.94	3.04	3	1.67	2.89	4.48	2.95	2.94	4.53	2.97	3.01	1.69	1.56	3.02	0.66	1.6	2.91	3.01	3.05
embryonic_heart_tube_development	1.45	2.29	6.99	4.5	3.19	2.19	2.16	3.2	1.36	4.33	3.15	3.3	3.25	0.84	7.02	5.72	2.32	4.4	4.43	1.38	0.78	0.81	4.48	3.19	2.13	3.32	5.79	7.01	8.42	4.54	3.31	2.34	4.41	8.42	1.46	5.78	5.74	4.5	2.35	3.37	4.42	3.34	8.41	4.49	4.51	3.46	3.35	3.32	3.29	2.31	0.83	1.46	1.48	5.66	7.15	8.33	4.28	5.66	2.32	5.73	4.56	7.02	4.52	3.4	6.98	4.43	2.14	3.25	0.79	2.32	5.7	3.38	0.32	0.78	3.33	1.49	4.43	1.46	2.3	4.48	3.38	2.33	0.31	1.41	1.33	2.24	0.31	3.35	4.41	4.46	2.29	3.27	4.46	5.78	5.69	7.04	2.3	3.35	4.45	5.65	5.72	5.65	4.51	5.62	1.44	5.7	2.17	3.33	2.3	4.55	3.45
nitrogen_compound_metabolic_process	2.38	1.51	3.74	3.73	1.44	0.97	0.83	1.45	0.47	1.14	0.74	1.94	1.35	2.38	3.75	3.39	1.94	3	2.19	1.11	1.84	1.63	3.71	0.93	0.65	1.95	4.57	4.1	6.29	4.54	2.46	1.72	1.51	3.12	1.91	6.32	5.33	3.41	4.88	3.74	2.38	1.35	4.55	4.11	5.32	7.91	4.45	3.03	4.81	0.8	0.41	3.68	2.17	2.47	5.43	2.28	0.83	2.2	1.39	3.75	4.55	2.81	4.14	3.11	3.07	3.03	1.76	2.65	1.83	2.72	2.8	2.78	1.28	0.96	3.7	3.37	2.75	2.41	2.98	2.79	2.79	3.06	0.82	1.31	0.95	2.37	1.23	4.87	2.73	1.73	3.3	2.42	2.74	5.83	2.51	4.95	1.72	1.76	2.46	3.37	4.14	1.99	4.51	1.27	1.15	2.02	1.59	4.43	1.7	5.36	5.84
positive_regulation_of_cardioblast_differentiation	4.37	4.38	4.47	2.54	2.37	2.36	2.32	2.4	0.95	4.31	2.33	4.39	1.02	2.42	2.54	4.48	2.49	4.38	6.62	2.3	2.39	2.37	4.45	2.41	4.18	2.48	4.55	4.47	4.5	4.52	4.41	2.51	2.48	6.79	1.03	4.54	4.5	2.52	2.52	2.5	2.42	2.48	4.53	6.73	2.54	4.57	2.51	4.42	4.39	2.48	1.01	2.47	2.45	4.43	6.85	6.75	4.26	6.64	4.4	4.49	1.1	4.51	6.75	2.59	6.7	4.41	0.95	2.42	0.97	2.49	4.46	4.46	2.37	0.94	2.5	2.5	4.41	2.46	2.47	4.47	2.55	2.5	0.91	2.37	0.93	4.31	0.93	2.5	4.39	4.44	2.44	4.37	2.51	2.59	6.7	6.73	2.46	2.53	4.43	4.45	6.72	6.6	2.56	4.47	1	4.49	4.27	4.41	2.48	4.53	4.56
heart_development	3.05	3.06	3.77	5.19	2.41	1.46	1.44	2.43	0.34	2.49	1.86	1.99	3.65	3.01	3.78	3.14	1.15	3.67	3.72	1.09	0.8	1.49	3.12	4.23	0.81	1.99	5.24	5.93	6.78	4.5	5.9	5.12	5.09	9.35	1.53	5.24	3.16	4.47	3.14	1.18	1.14	1.16	5.98	3.79	3.77	2.09	1.2	2.52	2.49	1.98	1.92	0.86	3.67	6.66	6.86	7.57	4.25	3.75	4.38	5.19	5.23	3.19	3.21	2.62	8.37	3.1	1.4	1.93	0.57	2.52	3.16	2.04	0.36	0.8	1.57	1.18	2.54	1.96	1.99	2.59	3.16	1.58	0.35	1.48	0.55	1.51	0.19	2	1.98	3.76	1.96	2.48	3.74	3.21	5.91	3.81	4.37	4.43	3.12	3.75	4.49	5.85	1.62	7.42	1.52	10.06	0.82	2.51	3.67	2.06	2.63
anterior/posterior_axis_specification	1.9	3.03	1.99	2.03	2.93	1.84	1.82	1.05	0.43	1.93	1	1.95	0.46	2.99	2.01	1.17	1.09	0.47	4.3	1.82	1.86	2.95	1.96	1.89	1.02	3.06	4.46	1.17	2.06	4.41	3.07	1.98	1.94	3.15	3.04	2.04	2.03	1.14	3.11	3.1	1.89	1.94	4.43	4.36	3.13	3.2	1.96	1.95	1.93	0.46	1.09	3.04	3.02	3.08	1.21	3.15	1.94	1.12	1.97	3.13	3.18	4.4	3.19	4.37	0.48	1.98	0	0.47	1.05	3.05	2.02	1.14	0.45	0	0.48	1.12	3.08	1.1	4.28	2.02	1.17	1.97	1.7	1.86	1.79	1.9	1	1.13	1.08	3.09	1.09	1.11	1.98	4.46	5.71	2.03	3.01	4.34	1.15	3.08	5.74	4.35	3.15	2.04	1.07	3.15	2.93	1.95	1.95	4.42	3.19
connective_tissue_development	9.31	4.27	3.53	7.24	0.92	0.91	0.9	0.94	0.92	0.94	0.9	0.99	4.21	7.03	3.54	4.37	1.43	2.02	4.3	1.87	2.6	2.59	0.99	3.33	0.59	2.02	4.45	8.25	6.26	4.4	3.46	6.18	6.13	7.27	4.29	6.29	3.55	2.75	4.34	2.02	1.38	2	4.42	2.8	5.26	2.84	3.5	3.48	1.41	2.69	2.59	1.99	2.69	3.49	3.62	4.39	1.47	2.03	9.24	7.24	6.26	3.58	2.83	1.54	5.25	2.03	1.85	2.63	1.92	4.31	3.54	3.53	1.37	1.86	2.03	4.29	2.73	3.44	2.68	2.08	5.25	2.03	1.24	2.57	0.58	1.96	0.89	2.72	2.71	2.72	3.42	2.66	3.49	2.82	3.56	2.78	4.29	4.33	1.49	2.73	4.4	5.2	2.79	2.79	2.66	5.25	1.36	1.45	2.69	2.78	2.82
hypothalamus_development	0	0	2.84	0.68	2.68	2.66	1.47	0.64	1.47	1.52	1.46	4.25	0.68	0	4.34	2.87	2.82	1.58	1.59	0.63	0.62	0	2.82	0.68	0.63	1.59	4.43	0	1.68	4.37	0.67	0	0.65	0.73	0.67	2.9	2.88	1.6	0.7	4.34	2.75	0.65	1.69	4.33	2.87	4.42	2.83	2.81	2.78	2.79	1.53	1.56	0.68	2.84	1.69	2.89	1.59	1.58	0	0.68	2.94	1.64	2.94	6	0.7	1.59	1.42	2.73	1.48	4.28	4.32	5.98	1.48	2.63	5.93	2.84	2.83	4.24	4.24	4.32	4.32	4.32	0.62	0.64	2.59	1.54	0	5.96	2.81	1.59	1.56	1.56	2.83	4.42	2.88	2.89	1.58	1.63	0	1.6	4.37	1.61	2.89	0	1.54	0	1.48	1.58	1.58	2.89	4.41
ventral_spinal_cord_development	1.07	4.24	5.64	4.32	2.9	4.13	2.84	5.45	1.84	4.16	2.86	5.59	1.9	1.08	7.13	5.68	4.32	5.56	1.95	2.84	2.91	1.83	5.65	2.93	1.01	1.95	7.23	4.31	8.72	4.36	1.98	3.05	3.02	8.71	5.58	4.38	4.34	4.33	3.07	7.18	2.98	4.27	7.16	5.68	7.14	7.26	7.13	4.27	7.07	1.93	1.88	4.25	1.93	5.62	10.44	4.35	1.92	7.06	1.12	4.33	3.15	3.12	7.15	7.17	4.3	4.26	5.41	2.96	5.5	4.27	4.31	8.71	5.41	4.06	10.28	5.64	3.05	3	5.62	8.67	7.16	7.12	1.68	4.1	2.82	4.16	4.02	7.13	5.62	4.29	1.92	4.21	4.28	8.77	7.11	5.73	4.25	3.05	5.62	5.62	4.36	4.31	10.34	3.12	1.88	2.02	5.46	4.26	3.01	8.72	8.76
cardiac_chamber_morphogenesis	4.23	4.24	5.34	3.33	2.29	0.98	1.52	2.31	0.18	2.39	1.5	2.4	3.22	4.17	3.36	3.33	0.55	3.25	4.26	1.51	0.54	2.28	3.32	2.33	0.98	2.4	5.45	6.5	4.35	4.36	3.29	4.25	3.27	6.56	1.06	4.38	3.36	5.37	4.29	1.07	1.56	1.05	4.39	4.31	4.33	1.71	1.08	2.4	2.39	1.06	2.31	1.05	4.19	5.32	6.63	7.68	4.11	5.33	4.26	3.36	4.38	4.36	4.35	2.51	8.87	3.29	0.98	1.57	0.57	1.66	3.36	2.45	1	0.56	1.63	1.63	3.3	1.6	1.65	3.37	2.48	1.65	0.55	1.02	0.96	1.58	0.55	1.64	2.4	4.29	2.36	2.38	3.31	1.71	4.34	5.42	3.25	4.29	4.28	4.29	5.39	6.39	2.48	7.55	1.03	11.28	1.52	2.41	4.18	1.69	2.52
cerebral_cortex_regionalization	2.3	2.33	2.39	2.42	2.25	2.24	2.2	2.27	2.25	2.35	2.22	2.36	2.32	2.3	2.41	2.42	2.36	2.36	2.37	2.19	2.26	2.25	2.37	0.99	2.18	2.37	2.54	1.04	2.47	4.29	1	1	0.96	0	0.98	1.05	2.43	1.01	1.02	2.38	0.95	0.97	2.48	2.45	1	4.34	2.39	2.36	0.95	0.98	0.97	2.34	2.33	2.4	2.5	2.45	2.34	2.38	2.36	4.26	1.05	4.29	2.49	2.48	0	2.37	0.91	0.98	4.09	4.2	2.43	1	4.03	3.99	2.37	2.37	1	2.33	2.34	1.01	2.43	1	2.1	0.94	0.89	2.28	0.88	2.38	2.36	2.38	2.33	2.33	2.38	2.46	2.43	2.43	2.34	2.41	2.38	2.4	2.47	2.4	2.44	2.45	0.96	1.07	2.22	2.37	2.35	2.43	2.47
digestive_tract_morphogenesis	4.15	2.93	1.93	3	0.42	0.4	0.41	0.43	0.42	0.42	0.41	0.42	1.85	1.85	3.03	4.24	1.06	2.94	2.99	0.41	1.79	0.43	1.08	2.87	0.42	1.1	5.65	5.57	7.05	4.27	2.97	2.98	1.87	7.07	1.08	4.29	1.13	1.92	3.01	1.89	0.42	1.07	5.62	1.13	1.93	1.98	2.99	1.89	0.43	0.44	1.07	2.94	1.88	0.45	4.34	3.04	4.03	1.9	4.17	3.04	2	1.97	3.08	1.99	1.93	0.45	1	1.82	0.44	0.45	1.13	0.45	0.44	0.99	0.47	0.45	1.11	1.08	0.44	0.46	1.96	0.45	1.63	1.81	1.73	1.07	1.69	1.11	1.05	1.91	2.91	2.91	1.1	4.33	3.03	3.04	1.89	1.94	1.91	1.92	2	1.12	1.97	4.24	1.05	4.26	1.76	1.09	1.88	3.05	1.99
regulation_of_neurogenesis	0.46	3.49	6.89	2.06	4	3.98	2.8	4.01	5.22	4.63	3.92	5.39	2.93	1.55	6.92	4.82	5.46	4.09	3.54	2.28	4.66	4.6	6.9	2.39	5.79	4.1	7.01	5.48	6.96	4.22	3.52	2.02	2.98	6.98	4.11	7.78	5.5	7.67	8.48	7.73	3.48	5.41	6.96	6.92	9.34	9.42	6.92	6.13	7.62	5.38	5.18	5.38	3.47	3.01	8.61	4.84	4.6	4.16	0.99	2.53	5.53	4.22	6.94	9.3	1.61	4.11	3.95	2.9	2.88	2.97	4.18	4.79	3.96	4.53	7.67	4.12	3.52	3.5	4.09	4.8	4.18	6.17	1.73	2.35	1.82	3.42	3.28	9.32	4.1	4.77	4.72	3.46	3.55	10.22	5.46	7.7	2.94	3.55	4.75	5.43	6.18	4.78	8.51	4.18	3.46	4.82	2.84	5.4	4.66	8.52	9.38
regulation_of_animal_organ_morphogenesis	1.34	1.9	3.38	5.08	0.88	1.27	0.86	1.29	0.26	0.9	0.86	2.58	4.04	4.03	2.65	1.98	0.92	1.92	2.6	1.28	2.48	1.82	3.35	1.86	0.26	1.94	6.06	3.34	4.21	4.22	3.32	4.12	4.09	5.09	4.11	3.43	3.4	4.2	5.04	1.93	1.32	1.35	3.43	4.19	2.64	2.71	1.93	1.38	1.32	0.95	1.34	4.11	2.55	0.97	3.47	4.21	1.38	1.93	2.57	3.39	4.24	2.01	2.71	3.4	3.36	2.59	1.24	2.52	1.82	2.59	3.4	2.64	1.28	0.88	1.93	1.92	2.61	3.29	3.27	2.65	4.18	2.61	0.55	1.84	0.55	1.88	0.86	1.39	1.91	2.61	1.91	1.9	2.6	3.45	2.65	1.99	3.28	3.35	3.34	3.34	4.22	3.36	2.66	5.02	3.26	5.96	0.9	3.33	2.57	2.66	3.46
regulation_of_multicellular_organismal_process	2.89	5.37	4.55	5.03	2.48	1.86	1.57	2.5	2.81	1.95	1.57	2.91	2.88	2.52	4.57	3.33	2.6	3.63	3.32	1.58	3.18	2.81	3.69	3.52	2.09	2.28	6.04	5.95	6.01	4.17	4.06	3.67	3.63	7.59	5.38	7.07	4.16	4.15	4.99	3.73	1.9	2.59	5.03	5.01	5.97	5.58	4.1	3.3	4.04	1.69	1.45	4.06	2.91	2.31	8.81	4.59	4.35	2.94	2.58	4.15	4.61	3.79	3.76	3.74	5	3.3	3.5	2.52	2.16	2.28	2.35	2.99	2.48	2.43	4.08	2.96	3.3	2.24	2.26	2.66	2.66	3.31	2.01	2.47	1.34	3.18	3.42	4.54	4.48	3.33	2.87	1.95	2.29	5.54	3.75	4.17	2.89	2.96	3.31	4.98	4.59	4.55	4.15	4.55	2.88	9.14	1.59	3.68	3.62	4.19	4.64
negative_regulation_of_cell_proliferation	1.47	0.88	1.54	1.18	0.81	0.8	0.79	1.08	0.58	0.58	0.79	1.15	2.33	2.31	1.54	1.56	0.59	2.37	1.5	1.76	0.81	1.43	1.9	1.14	0.39	2.37	2.54	1.57	2	4.17	1.93	1.17	0.85	2.46	2.87	1.98	1.56	2.95	3.51	1.16	1.43	1.47	2.48	2.45	2.42	1.98	1.52	1.89	1.45	1.15	0.86	2.88	3.41	0.9	2.5	2.46	1.52	1.15	0.39	1.54	1.59	1.22	1.6	2.48	1.18	1.91	1.06	1.45	1.41	3.45	2.44	2.42	1.08	0.81	2.9	2.92	2.92	2.34	2.35	2.97	1.96	2.92	1	2.25	1.73	2.8	0.79	2.38	1.88	1.91	1.13	2.34	1.17	1.22	1.55	1.56	2.35	2.93	1.19	1.92	3.01	1.19	1.57	1.22	1.83	2.45	0.58	2.37	2.88	2.43	1.99
positive_regulation_of_developmental_process	1.51	4.53	4.63	4.1	1.45	1.16	1.72	1.46	1.15	1.49	0.74	2.62	2.59	3	5.81	3.58	2.64	3.04	3.1	2.07	2.13	1.76	4.07	3.88	1.69	1.56	8.51	5.79	5.85	4.14	2.65	4.57	2.21	7.77	3.5	5.27	4.13	4.63	4.62	4.11	2.57	3.09	4.17	5.19	5.21	6.52	3.57	1.85	3.5	1.54	1.22	4.03	2.21	2.66	8.54	5.22	3.44	2.25	1.87	3.6	4.16	4.67	3.2	4.64	5.2	3.08	2.88	3.46	3.44	3.52	3.15	5.8	2.93	2.08	6.38	3.09	4.57	4.01	3.03	5.2	5.79	5.19	2.77	2.51	2.86	3.43	4.35	5.18	4.56	3.58	1.83	2.59	2.65	6.49	4.13	4.14	3.02	3.09	4.58	5.15	4.67	3.57	3.62	4.11	2.58	8.99	1.73	3.55	2.62	4.69	5.86
regulation_of_cardioblast_differentiation	3.98	3.97	4.05	2.32	2.15	2.14	2.11	2.17	0.88	3.92	2.13	3.98	0.94	2.21	2.31	4.07	2.26	3.97	6	2.1	2.16	2.14	4.03	2.18	3.79	2.27	4.17	4.06	4.09	4.1	4	2.28	2.24	6.15	0.95	4.13	4.1	2.29	2.29	2.27	2.2	2.25	4.13	6.1	2.31	4.16	2.28	4.02	3.98	2.25	0.93	2.23	2.24	4.02	6.22	6.11	3.87	6.04	4.01	4.08	1.01	4.11	6.12	2.37	6.08	4	0.88	2.18	0.9	2.27	4.07	4.07	2.15	0.88	2.27	2.26	4	2.23	2.25	4.06	2.33	2.27	0.84	2.15	0.86	3.91	0.86	2.27	3.98	4.04	2.23	3.95	2.28	2.36	6.07	6.13	2.25	2.31	4.02	4.03	6.09	6.01	2.34	4.08	2.2	4.09	3.87	4.01	2.25	4.13	4.15
embryonic_camera-type_eye_morphogenesis	3.96	3.95	4.03	7.29	2.49	3.86	2.44	3.88	2.47	2.58	3.8	3.96	5.42	3.89	4.05	9.08	2.61	5.48	3.98	2.41	2.5	2.49	5.57	2.52	2.41	3.97	4.14	9.02	7.29	4.08	7.22	2.63	2.6	4.07	2.59	5.66	7.3	2.65	2.64	7.31	5.52	4	7.28	4.05	4.05	4.13	2.63	2.6	1.41	3.93	6.73	3.97	3.93	4	7.39	4.08	3.85	5.53	5.52	5.61	4.1	4.09	2.73	4.05	5.57	3.98	3.81	3.91	2.5	2.61	4.05	4.04	2.49	3.8	4	3.99	3.98	2.59	2.59	4.04	2.68	4.02	2.33	2.48	2.39	2.53	2.4	4.02	3.96	2.63	7.19	3.93	5.56	2.71	2.67	7.28	3.96	4.01	5.54	4.01	4.08	4.02	4.06	4.05	2.55	5.57	2.47	3.99	3.92	4.1	5.66
primary_metabolic_process	1.82	1.29	3.32	2.99	1.07	0.71	0.59	1.08	0.29	0.83	0.51	1.46	1	2.06	3.34	3	1.45	2.64	1.88	0.83	1.37	1.25	2.97	0.78	0.45	1.48	4.13	3.63	5.75	4.06	1.91	1.33	1.13	2.74	1.45	5.76	4.43	3	4	3.32	1.79	1	4.09	3.34	4.82	7.31	3.99	2.65	3.93	0.65	0.31	3.26	1.64	1.9	4.92	1.73	0.59	1.64	1.17	3.02	3.72	2.45	3.7	2.75	2.4	2.65	1.48	2.3	1.39	2.13	2.18	2.15	0.96	0.92	2.95	2.67	2.39	1.84	2.35	2.18	2.18	2.38	0.89	1.1	0.91	2.04	1.45	4	2.65	1.32	2.89	2.08	2.38	5.34	1.94	4.45	1.31	1.35	2.13	2.97	3.37	1.5	4.05	1.08	0.98	1.55	1.37	3.61	1.31	4.85	5.31
kidney_epithelium_development	1.49	1.51	1.56	4.02	0.91	0.14	0.88	0.51	0.16	0.5	0.15	0.97	3.88	2.98	0.54	1.03	0.15	0.99	0.98	0.91	2.13	1.46	0.97	2.14	0.16	2.23	4.13	1.59	2.33	4.06	1.55	3.07	3.04	3.14	3.94	2.32	2.29	2.25	3.09	0.52	0.5	0.52	2.33	3.12	0.99	1.02	1.54	0.98	0.52	3.03	2.92	3.03	3.01	1.54	2.36	1.61	2.99	0.98	2.23	1.56	3.17	1.04	2.35	3.13	1.55	3.05	0.51	0.97	1.43	2.23	1.57	1	0.51	0.5	0.99	1.53	1.55	2.2	2.21	1.57	3.11	0.99	0.86	1.45	0.49	0.97	0.5	0.56	0.94	1.54	0.96	0.99	0.99	1.6	1.58	1.01	2.21	2.27	1.01	1.54	3.16	1.56	1.59	6	3.88	2.31	0.92	1.52	3.91	1.58	1.61
nephron_tubule_development	1.27	1.28	1.32	2.97	0.68	0.23	0.66	0.7	0.25	0.24	0.23	0.72	3.86	1.97	0.75	1.35	0.25	1.3	1.29	0.69	1.91	1.24	1.28	2.84	0.25	2.01	4.1	2.06	3.02	4.03	2.05	2.95	2.92	4.02	3.92	2.11	2.09	2.04	2.97	0.73	0.7	0.72	3.03	3	1.31	1.36	2.02	1.3	0.71	2.9	2.8	2.91	2.9	2.04	2.15	2.11	2.87	1.29	2.02	0.74	3.05	1.35	2.14	3.01	2.06	2.93	0.69	1.26	1.22	2.03	1.34	0.74	0.7	0.68	1.32	1.3	1.31	1.98	2.01	1.33	2.99	0.75	1.12	1.24	0.67	1.27	0.68	0.76	0.7	1.31	1.27	1.29	1.31	2.11	2.08	1.34	2.01	2.06	1.33	2.04	3.04	2.07	2.09	4.01	3.86	3.02	1.21	1.3	2.91	2.08	2.11
inner_ear_morphogenesis	1.26	1.97	5.06	5.1	1.9	1.19	1.18	1.91	1.18	1.23	1.17	2	4.91	6.1	3.98	5.08	2.92	2	3.91	3.72	2.79	1.88	5.06	2.82	1.17	2.9	4.08	2.92	3	4.01	5.04	5.02	3.88	3	4.99	6.36	6.31	6.27	7.55	3.98	2.86	1.99	5.11	5.08	7.56	5.19	2.93	5.03	6.2	1.99	3.76	3.9	4.95	6.22	6.4	2.99	2.85	2.01	2.89	5.11	6.32	3	5.11	6.31	2.94	6.21	2.73	3.85	4.92	2.03	2.99	2.97	1.89	2.73	6.25	2.93	3.91	3.89	2.87	6.27	2.98	3.95	1.74	2.75	3.69	1.95	2.69	5.06	1.25	3.95	1.98	2.85	3.93	7.63	2.98	4.01	6.19	7.52	5.01	5.04	4.01	2.06	6.3	3.99	7.33	5.08	2.77	5.01	3.86	6.32	8.95
regulation_of_mesonephros_development	1.4	2.54	2.59	3.97	1.34	0.55	0.55	1.34	0.57	0.57	0.55	1.42	1.39	2.49	1.47	2.61	0.58	2.55	2.57	1.33	1.32	2.45	1.41	1.38	0.58	1.44	4.08	2.58	4	4.01	1.45	3.92	3.88	2.66	5.4	2.65	2.62	1.44	2.6	1.42	0.58	1.41	4.04	3.99	2.61	1.5	2.58	2.56	1.38	0.6	0.6	2.54	1.43	1.44	1.53	4.01	2.52	2.58	2.55	1.47	4.04	1.49	4.01	3.99	1.45	1.44	1.29	2.49	1.34	2.56	1.47	1.46	1.34	1.29	1.44	1.44	1.45	2.54	2.54	1.47	1.5	1.46	2.28	2.44	1.29	2.48	1.27	1.44	0.58	2.58	2.51	2.52	2.58	1.5	4	2.64	3.9	3.95	2.57	2.59	2.67	2.61	2.64	2.64	1.39	4.01	1.34	1.43	1.44	1.48	2.67
eye_morphogenesis	2.94	2.96	2.19	6.02	2.06	2.05	2.8	2.88	0.88	2.15	2.82	2.97	3.81	2.12	3.05	4.94	3.01	2.96	3.01	1.39	0.88	1.42	3.91	2.1	1.35	3.89	3.16	4.94	3.97	3.99	5.96	2.2	2.16	2.26	1.47	3.08	3.06	2.2	2.21	4.96	3.85	3.91	4.97	3.96	1.51	2.27	1.51	2.16	0.92	2.96	4.7	2.14	2.96	2.2	5.04	2.27	1.51	3	3.89	4.97	3.12	2.25	2.3	3.07	3.93	3.88	2.8	2.1	0.9	2.19	3.06	2.21	0.9	2.81	2.18	3.01	3.01	2.14	2.95	2.24	2.24	2.18	1.9	1.42	1.34	0.95	0.86	2.18	2.99	2.18	4.85	2.93	3.9	1.56	2.23	5	2.95	3.01	3.9	1.51	3.1	2.22	1.56	2.26	2.11	3.98	0.9	2.99	2.16	1.54	3.12
renal_tubule_development	1.25	1.26	1.3	2.93	0.67	0.22	0.65	0.68	0.24	0.23	0.23	0.7	3.81	1.94	0.74	1.33	0.24	1.28	1.27	0.68	1.89	1.21	1.26	2.8	0.25	1.99	4.06	2.03	2.99	3.99	2.02	2.91	2.89	3.98	3.87	2.07	2.06	2.02	2.93	0.72	0.69	0.71	2.99	2.97	1.29	1.34	2	1.28	0.7	2.86	2.76	2.87	2.87	2.02	2.13	2.09	2.83	1.27	2	0.73	3.01	1.34	2.11	2.98	2.03	2.89	0.68	1.24	1.2	2.01	1.32	0.73	0.69	0.67	1.29	1.28	1.29	1.96	1.98	1.31	2.96	0.73	1.1	1.22	0.66	1.25	0.66	0.75	0.69	1.29	1.25	1.26	1.29	2.09	2.05	1.32	1.98	2.03	1.31	2.01	3	2.04	2.06	3.97	3.81	2.99	1.19	1.28	2.88	2.06	2.08
morphogenesis_of_embryonic_epithelium	0.92	0.95	2.18	1.52	1.39	0.87	0.86	2.87	0.88	1.43	2.03	2.16	3.8	4.76	3.04	3.03	0.92	2.94	2.99	2.01	1.38	0.91	1.47	1.43	0.89	2.97	3.15	3.91	3.95	3.97	2.98	2.19	2.97	3.06	2.95	3.99	3.95	4.9	3.91	1.47	2.1	0.93	3.99	3.94	3.04	1.55	3	2.15	2.12	3.82	4.68	3.86	4.79	3	4.03	2.26	2.14	2.18	1.5	0.97	3.99	1.54	3.09	3.06	2.2	3.86	2.79	3.8	1.39	2.18	3.05	3.03	2.05	2.01	2.98	3	3	2.14	2.15	3.05	2.23	3	0.84	0.91	1.34	1.44	1.32	3	2.15	2.18	2.14	2.92	3.89	2.26	2.23	3.05	2.93	3.9	3.89	2.19	3.96	2.21	2.23	3.95	2.1	3.06	1.38	2.97	4.76	2.23	3.1
transcription_factor_complex	3.82	5.53	3.13	5.64	1.66	1.66	2.23	2.3	1.67	3.05	2.25	2.39	2.35	2.33	5.66	7.58	3.9	5.52	3.85	2.21	1.19	1.69	3.12	2.99	2.2	2.39	4.82	8.56	7.58	3.95	3.85	3.85	3.09	5.68	2.36	5.7	4.76	3.15	2.43	4.77	4.68	3.88	6.61	4.74	3.16	4.85	3.88	3.09	3.82	1.76	0.86	1.26	2.36	4.7	6.69	6.59	3.73	5.57	3.85	6.58	5.68	5.65	5.65	3.17	5.61	3.1	3.69	4.61	1.21	3.07	3.92	3.91	1.66	2.24	4.7	3.11	3.85	3.05	1.79	3.91	3.16	3.12	2.79	4.53	4.46	4.59	2.88	3.9	4.67	3.89	4.66	3.8	6.55	5.7	4.75	7.56	1.78	3.88	7.48	4.71	3.95	4.72	3.18	3.94	1.71	5.61	1.65	2.4	0.89	3.18	4.82
cranial_nerve_formation	2.1	2.14	2.19	3.9	2.06	2.05	0.82	2.07	2.06	0.87	2.03	2.16	3.78	5.69	3.91	3.9	2.17	2.17	5.76	3.66	2.07	0.88	3.87	2.1	1.99	3.85	4.02	2.21	0.98	3.95	5.82	0.92	0.89	0.99	2.14	3.96	3.93	5.85	5.85	3.91	5.81	2.15	2.28	3.92	3.91	2.27	2.18	2.16	2.13	0.91	0.9	3.84	3.79	3.86	5.99	2.27	2.15	0.92	0.92	3.92	3.97	2.25	2.29	3.93	2.21	3.84	1.99	2.1	3.73	2.18	2.24	2.21	2.06	2.01	3.87	2.17	3.85	2.14	3.82	3.91	2.24	5.86	1.9	2.07	3.63	2.1	5.54	3.89	2.16	2.18	3.8	2.14	2.19	2.27	2.23	2.24	2.16	3.88	3.87	2.19	3.95	2.22	2.24	0.97	5.69	2.26	2.03	3.86	3.8	2.23	3.99
negative_regulation_of_metanephros_development	0.88	0.92	0.93	0.93	0.85	0.84	0.82	0.87	0.85	0.87	0.83	0.9	0.91	0.91	0.94	2.22	0.89	2.17	0.92	0.86	0.85	2.05	0.9	0.92	0.85	0.93	1.01	2.21	2.27	3.95	0.92	0.92	0.89	0.99	2.14	0.96	0.95	0.94	0.95	0.92	0.88	0.9	2.28	0.95	0.92	0.96	2.18	0.92	0.88	0.91	0.9	0.9	0.93	0.94	0.98	2.27	2.15	0.92	0.92	0.93	0.97	2.25	2.29	0.96	0.94	0.93	0.85	0.91	0.87	2.18	0.95	0.93	0.87	0.85	0.93	0.91	0.93	0.91	2.16	0.94	0.95	0.93	1.9	2.07	0.83	2.1	0.83	0.94	0.88	0.94	2.14	2.14	0.93	0.97	2.23	2.24	0.92	0.96	2.18	2.19	0.98	0.93	0.94	2.26	0.89	2.26	0.87	0.92	0.93	0.95	0.96
ureteric_bud_development	1.9	1.92	1.98	4.99	1.16	0.21	0.63	0.67	0.24	0.66	0.22	1.23	2.79	3.72	0.72	1.31	0.23	1.26	1.25	1.15	2.72	1.84	0.7	2.75	0.24	1.96	3.99	1.99	2.94	3.92	1.99	3.82	3.79	3.91	4.88	2.92	2.9	1.27	1.98	0.7	0.23	0.69	2.94	2.91	1.26	1.31	1.26	1.25	0.69	1.24	1.22	1.93	1.94	1.27	2.98	2.05	3.7	1.24	2.82	2.01	3.94	1.31	2.96	2.93	1.99	2.84	0.67	1.21	1.84	1.97	1.29	1.27	0.67	0.66	1.27	1.25	1.26	1.92	1.95	2.01	2.9	1.26	1.08	1.86	0.65	1.22	0.65	0.73	0.67	1.97	1.22	1.24	1.26	2.05	2.01	1.29	2.8	2.87	1.29	1.98	2.95	2	2.03	7.26	2.78	2.93	0.66	1.25	2.82	2.02	2.04
regulation_of_programmed_cell_death	0.76	1.21	2.13	2.17	1.14	1.13	1.12	2.01	0.74	0.93	0.89	2.1	2.45	2.42	2.15	3.38	0.96	4.8	1.47	1.13	0.74	0.95	1.75	2.03	0.91	1.76	3.52	3.85	4.4	3.91	2.14	2.13	1.73	4.93	3.31	2.58	2.18	4.38	3.86	1.46	1.18	1.21	4.43	2.98	2.96	1.29	1.76	1.47	2.07	2.48	0.6	2.08	2.09	2.52	3.49	3.44	1.48	1.47	2.12	2.97	2.6	2.19	2.23	2.99	2.94	2.9	1.93	2.04	2	2.89	3.42	2.15	1.38	1.6	3.35	2.11	2.51	2.08	2.47	3.42	2.55	1.78	0.72	1.17	1.59	2.04	1.31	2.11	2.48	2.12	2.08	3.29	2.51	2.59	2.17	1.82	2.87	2.93	1.78	2.51	3.45	2.16	2.56	2.57	2.43	3.41	1.37	2.9	3.32	1.82	2.6
kidney_development	1.69	1.71	1.28	5.57	0.48	0.2	0.77	0.5	0.23	0.21	0.21	1.24	2.99	2.98	1.29	1.32	0.49	0.87	0.86	0.81	1.64	0.83	1.24	2.28	0.05	1.75	4.75	1.8	1.84	3.9	2.38	3.07	3.04	2.45	3.77	3.14	3.12	2.39	3.84	0.86	0.82	0.51	1.35	3.12	1.27	0.9	1.27	0.51	0.51	1.73	2.27	3.03	2.33	1.27	3.96	0.92	2.33	0.52	2.36	3.11	2.47	1.32	1.85	3.13	2.39	3.79	0.5	1.22	1.63	2.36	2.43	1.78	0.51	0.49	1.27	1.74	2.38	3.01	2.34	1.79	3.87	1.27	0.49	1.2	0.48	0.86	0.24	0.88	1.72	1.76	0.83	0.86	1.27	1.31	0.91	0.88	2.34	2.4	1.29	1.27	3.16	1.29	1.3	4.66	3.73	3.14	0.48	1.73	3.03	1.29	1.83
mesonephric_epithelium_development	1.89	1.91	1.97	4.97	1.16	0.21	0.63	0.66	0.24	0.65	0.22	1.23	2.78	3.71	0.72	1.3	0.23	1.25	1.25	1.15	2.71	1.83	0.7	2.73	0.24	1.95	3.97	1.99	2.92	3.9	1.98	3.8	3.77	3.89	4.86	2.91	2.89	1.26	1.97	0.7	0.23	0.68	2.92	2.9	1.26	1.3	1.26	1.25	0.68	1.24	1.22	1.92	1.93	1.26	2.96	2.04	3.68	1.24	2.81	2	3.92	1.31	2.94	2.92	1.98	2.83	0.67	1.21	1.83	1.96	1.29	1.26	0.67	0.66	1.26	1.25	1.26	1.91	1.94	2	2.89	1.26	1.08	1.85	0.64	1.22	0.65	0.73	0.67	1.95	1.21	1.23	1.26	2.04	2	1.29	2.79	2.86	1.28	1.97	2.94	1.99	2.02	7.23	2.77	2.92	0.66	1.25	2.81	2	2.03
mesonephric_tubule_development	1.89	1.91	1.97	4.97	1.16	0.21	0.63	0.66	0.24	0.65	0.22	1.23	2.78	3.71	0.72	1.3	0.23	1.25	1.25	1.15	2.71	1.83	0.7	2.73	0.24	1.95	3.97	1.99	2.92	3.9	1.98	3.8	3.77	3.89	4.86	2.91	2.89	1.26	1.97	0.7	0.23	0.68	2.92	2.9	1.26	1.3	1.26	1.25	0.68	1.24	1.22	1.92	1.93	1.26	2.96	2.04	3.68	1.24	2.81	2	3.92	1.31	2.94	2.92	1.98	2.83	0.67	1.21	1.83	1.96	1.29	1.26	0.67	0.66	1.26	1.25	1.26	1.91	1.94	2	2.89	1.26	1.08	1.85	0.64	1.22	0.65	0.73	0.67	1.95	1.21	1.23	1.26	2.04	2	1.29	2.79	2.86	1.28	1.97	2.94	1.99	2.02	7.23	2.77	2.92	0.66	1.25	2.81	2	2.03
apoptotic_process	0.4	0.74	1.89	1.92	0.85	0.84	0.82	1.5	0.54	0.69	0.67	1.85	1.81	1.55	1.63	2.6	0.71	3.74	1.1	0.86	0.53	0.88	1.31	1.3	0.85	1.6	3.11	3.36	3.87	3.88	1.61	1.59	1.31	3.88	2.16	2.63	2.25	3.41	2.98	1.57	1.28	0.89	3.9	3.01	3	1.15	1.86	1.33	1.82	2.17	0.43	2.16	1.85	1.88	3.09	2.63	0.92	1.11	1.87	1.91	2.66	1.65	1.98	2.3	2.58	2.2	1.68	1.53	1.48	2.55	3.01	1.9	1.03	1.44	2.94	2.19	1.88	1.83	2.18	2.61	1.65	1.35	0.67	0.88	0.98	1.54	1.2	1.86	2.18	1.6	1.56	2.16	1.88	1.95	1.64	1.38	2.52	2.58	1.13	2.21	3.05	1.91	2.26	2.62	1.8	3.03	1.03	2.94	2.91	1.64	2.29
neuron_migration	0.89	4.69	3.82	2.16	1.98	1.97	1.94	2.78	3.61	1.38	1.31	2.87	0.92	2.82	4.82	3.82	2.09	3.73	1.43	1.94	1.33	4.59	3.8	1.38	0.86	2.89	3.94	3.8	2.99	3.87	2.13	1.44	2.08	2.98	2.87	2.98	2.17	2.12	2.93	2.92	2.03	3.8	4.83	2.97	3.83	4.9	3.8	3.78	3.73	0.92	1.39	2.07	2.87	2.91	3.93	2.97	2.83	3.8	0.93	2.96	3.89	2.18	4.82	3.84	2.14	2.89	1.29	1.39	1.34	2.11	2.16	2.14	1.34	0.47	2.89	2.91	1.45	1.42	2.08	2.96	2.17	3.8	1.22	1.36	1.9	2.03	0.83	3.81	2.08	2.1	2.83	4.68	3.79	3.9	3.85	5.88	2.08	2.14	2.11	3.8	2.2	2.14	3.85	2.98	0.9	2.18	1.34	1.43	0.51	3.88	4.87
heart_looping	1.63	2.63	5.04	2.71	2.54	1.57	1.55	2.55	0.89	3.69	2.49	2.64	2.61	0.96	6.41	5.07	1.67	3.73	3.77	0.9	0.89	0.93	3.8	2.57	1.52	2.65	5.14	7.83	7.85	3.87	2.67	2.67	3.74	7.87	0.96	5.13	5.08	3.84	2.69	2.68	3.72	2.65	7.84	3.84	3.83	2.78	2.68	2.65	2.62	1.67	0.95	0.95	1.67	5.01	5.18	7.79	3.66	5.03	2.64	3.84	3.89	6.41	3.86	2.76	6.37	3.77	1.51	2.59	0.91	1.71	5.04	2.71	0.38	0.36	2.66	1.68	3.76	0.96	1.7	3.83	2.72	1.7	0.37	0.93	0.87	1.63	0.37	2.68	3.75	3.81	2.61	2.62	3.79	5.16	5.06	6.43	1.69	2.7	5	5.02	5.09	5.02	3.85	6.3	1.62	6.34	1.56	2.65	1.68	3.88	2.77
embryonic_digit_morphogenesis	6.33	3.74	3.82	5.09	1.57	1.57	2.47	1.59	0.89	1.64	1.55	2.64	4.9	6.22	5.1	5.07	1.67	2.64	1.69	0.9	2.55	1.6	3.8	6.12	0.37	1.69	5.14	6.4	6.46	3.87	5.02	6.36	6.32	9.35	2.63	6.48	6.43	3.84	5.05	2.68	2.59	2.65	5.09	2.75	3.83	1.76	1.68	0.97	1.64	1.67	2.54	1.65	4.94	3.78	7.95	5.09	3.66	2.68	6.33	5.09	6.45	6.41	2.78	2.76	7.77	3.77	0.89	1.62	1.58	2.65	3.84	2.71	0.38	0.36	1.68	1.68	3.76	2.64	2.63	2.72	2.72	1.7	0.37	1.61	0.87	1.63	0.86	1.69	2.66	3.81	2.61	2.62	3.79	2.77	1.74	3.86	3.75	3.79	3.8	3.8	5.09	5.02	2.73	5.03	3.7	5.06	0.36	2.65	4.9	2.73	1.77
embryonic_pattern_specification	2.6	2.63	1.72	2.71	2.54	1.57	1.55	0.92	1.58	1.64	1.55	1.68	0.96	4.91	2.7	3.82	1.67	1.67	2.67	2.46	1.58	3.65	2.67	2.57	1.52	3.78	2.84	3.8	2.76	3.87	2.67	1.69	1.66	3.87	3.74	1.76	1.75	2.7	3.82	1.67	1.6	1.66	5.09	2.75	2.71	2.78	1.68	0.97	1.64	1.67	1.63	1.65	2.63	2.68	1.8	2.73	3.66	0.97	2.64	3.84	3.89	3.89	2.78	2.76	0.41	3.77	0	0.4	1.58	2.65	1.73	0.98	0.91	0.36	1.68	0.97	2.68	0.96	3.74	2.72	1.75	1.7	0.85	2.52	1.52	2.57	0.37	1.69	0.93	2.67	3.72	3.72	2.68	3.91	3.85	5.12	1.69	2.7	1.71	5.02	3.87	2.7	3.85	2.74	1.62	1.05	1.56	1.67	1.68	3.88	2.77
cellular_metabolic_process	1.69	1.2	3.13	2.82	0.99	0.64	0.54	1.01	0.26	0.77	0.46	1.35	0.7	1.69	3.15	2.84	1.34	2.23	1.74	0.77	1.13	1.16	3.11	0.52	0.4	1.38	3.93	3.43	5.5	3.87	1.77	1.23	1.05	2.58	1.2	5.51	4.22	2.83	4.16	3.12	1.66	0.92	3.52	2.86	4.59	7.03	3.79	2.49	3.38	0.59	0.28	2.76	1.57	1.57	4.7	1.64	0.53	1.56	1.09	2.85	3.53	2.3	3.21	2.59	2.01	2.49	1.4	2.15	1.29	1.76	2.03	2.01	0.89	0.98	2.79	2.5	2.25	1.71	1.96	2.03	2.04	2.23	0.94	1.16	0.85	1.91	1.38	3.8	2.21	1.24	2.44	1.7	2.24	5.1	1.8	4.23	1.22	1.26	1.76	2.8	2.9	1.4	3.84	0.87	0.91	1.45	1.28	3.42	1.08	4.64	5.07
cardiac_muscle_cell_differentiation	2.71	1.87	2.79	2.81	1.79	1.78	1.76	1.81	0.64	2.73	1.76	2.74	1.21	1.21	1.95	2.82	1.89	2.74	3.73	1.14	0.63	1.79	2.77	1.83	1.74	1.91	2.94	1.94	2.87	3.84	3.73	1.24	1.87	3.83	1.87	2.85	2.83	1.92	1.26	1.23	1.19	1.21	2.87	3.8	1.93	1.98	1.25	1.89	1.86	1.22	0.68	1.22	1.24	2.8	4.97	4.89	3.62	3.76	2.75	3.8	1.31	3.85	3.82	2	3.77	2.77	0.66	1.2	0.24	2.76	2.84	1.94	0.66	0.65	1.25	0.69	2.78	1.21	2.73	2.83	1.28	1.25	0.63	1.81	1.1	2.68	0.24	1.25	2.77	2.78	1.2	2.72	1.92	1.3	4.86	3.82	1.89	1.94	1.91	3.76	3.83	3.77	1.97	1.98	0.68	4.87	1.77	2.76	1.89	1.96	1.99
animal_organ_formation	1.62	1.64	1.7	3.78	0.88	0.87	1.54	0.91	0.88	0.9	0.86	1.66	0.38	1.61	2.69	1	0.93	1.65	1.67	0.89	1.56	1.58	1.66	2.55	0.89	0.97	6.44	2.66	3.82	3.84	3.73	2.66	2.63	6.41	1.64	2.73	2.7	1.68	1.69	0.95	0.92	0.94	2.75	3.81	1.69	1.75	0.97	0.95	1.63	0.95	1.61	1.63	0.97	0.97	3.89	5.05	2.6	1.66	3.74	1.72	1.76	3.85	2.76	2.74	3.78	1.66	0.37	1.6	0.9	1.69	2.71	1.7	0.9	0.36	0.97	1.66	1.68	2.62	2.62	1.71	2.7	1.69	0.84	2.51	0.35	2.56	0.36	0.98	1.64	1.68	0.93	1.63	2.65	2.74	3.82	2.71	1.67	1.72	2.66	2.66	3.84	4.99	0.98	5	1.61	6.29	0.9	1.65	0.96	2.71	1.76
columnar/cuboidal_epithelial_cell_differentiation	2.7	2.72	3.77	1.95	1.78	1.77	1.11	3.6	2.61	2.71	1.75	3.69	1.84	2.67	3.77	7.23	3.75	5.87	3.71	3.52	3.59	1.79	2.75	1.81	2.56	2.74	6.07	5.98	8.52	3.82	2.75	0.68	0.23	4.87	1.2	2.83	3.8	2.79	2.78	4.86	2.68	1.87	9.86	4.83	4.84	7.32	4.79	5.92	4.75	2.73	1.82	4.76	2.72	2.78	6.11	4.86	3.6	4.81	1.9	4.86	3.83	4.86	8.51	4.84	1.93	2.75	1.71	1.82	1.14	2.74	4.82	3.77	3.55	2.57	4.79	4.79	2.77	2.72	2.71	3.77	3.78	4.82	1.05	1.81	2.53	3.59	1.68	4.81	4.76	3.75	3.66	4.72	7.2	3.84	4.83	6.03	1.89	1.94	7.16	3.74	5.98	2.78	7.23	2.83	1.17	4.84	2.61	4.77	1.88	6.03	7.27
forebrain_neuron_fate_commitment	2.02	5.55	3.77	5.67	1.97	1.96	3.55	1.99	5.36	2.06	1.95	2.08	2.04	2.04	5.69	5.66	5.63	5.54	3.71	1.93	1.98	3.59	2.09	2.01	3.5	3.71	2.26	5.65	5.71	3.82	0.89	2.11	0.86	2.18	7.63	2.18	3.8	3.78	5.64	3.77	0.84	5.57	3.83	3.79	3.77	7.88	3.74	2.08	2.05	0.88	2.01	2.06	0.9	5.61	3.87	3.8	2.06	2.1	2.09	7.79	5.71	3.83	5.67	3.78	0.91	3.71	1.9	3.64	5.48	5.61	5.65	5.66	5.39	3.53	5.6	5.62	5.61	3.68	3.67	7.76	5.66	5.65	1.82	1.98	1.9	2.02	1.87	5.64	2.08	3.75	3.66	5.54	3.74	3.84	3.8	7.76	2.08	3.73	3.74	3.74	2.19	0.89	7.78	0.94	0.86	3.79	1.96	2.08	2.07	7.8	5.73
nail_development	2.02	0.89	0.9	0.9	0.82	0.81	1.93	0.84	0	0.83	0.8	0.87	3.64	3.61	2.14	0.93	2.09	0.9	0.88	0.83	1.98	0.85	0.87	0.89	0	0.89	2.26	0.93	0.95	3.82	0.89	0.89	0.86	0.96	0.88	2.18	2.16	2.11	2.12	2.09	0.84	2.07	0.96	2.18	3.77	2.18	0.88	2.08	0.85	0.88	0.87	2.06	2.07	2.11	2.23	2.18	0	0.89	2.09	0.9	3.83	0.94	0.93	2.19	3.75	2.1	0.82	2.02	0.84	2.1	2.15	2.13	0	0	0.9	2.08	2.1	2.06	2.07	0.9	2.16	2.09	0	0.85	0	0.88	0.8	2.09	2.08	0.9	0.86	0.89	0.89	0.94	0.93	0	2.08	2.13	2.1	0.91	2.19	0.89	2.16	2.17	2.03	2.17	0.84	2.08	2.07	2.16	0.93
forebrain_generation_of_neurons	0.9	3.6	6.17	3.68	4.69	3.52	5.94	3.53	7.17	3.56	3.46	2.55	0.93	1.57	7.61	3.69	7.51	3.61	3.65	3.46	2.46	3.53	4.89	0.94	3.43	4.83	3.82	2.58	3.73	3.75	0.94	1.63	0.91	1.69	4.83	3.75	2.62	3.71	4.9	6.26	2.49	6.14	4.94	4.91	6.23	9.18	4.86	3.65	3.6	3.6	4.68	2.54	2.53	6.15	6.34	4.93	3.54	3.67	0.94	3.71	4.96	6.22	7.61	3.72	0.96	4.85	2.39	6.1	3.53	4.87	4.89	6.22	3.48	2.4	6.18	6.19	6.18	4.83	3.6	7.62	6.21	4.9	1.37	2.44	2.36	3.53	2.36	7.59	3.62	4.87	3.6	4.8	4.89	9.14	6.19	7.61	2.53	3.67	2.58	4.88	3.74	2.61	9.09	1.69	2.51	3.72	3.51	2.56	3.6	9.09	9.13
determination_of_heart_left/right_asymmetry	1.57	2.54	4.89	2.61	2.45	1.51	1.5	2.47	0.87	3.56	2.4	2.55	2.52	0.93	6.23	4.91	1.61	3.61	3.65	0.87	0.87	0.9	3.67	2.48	1.47	2.56	4.98	7.62	7.63	3.75	2.59	2.58	3.61	7.66	0.93	4.98	4.93	3.71	2.6	2.58	3.59	2.56	7.61	3.71	3.71	2.68	2.58	2.56	2.53	1.6	0.92	0.92	1.61	4.87	5.02	7.59	3.54	4.89	2.55	3.71	3.76	6.22	3.74	2.67	6.19	3.64	1.45	2.49	0.88	1.64	4.89	2.62	0.36	0.35	2.57	1.62	3.63	0.93	1.63	3.7	2.63	1.64	0.35	0.9	0.85	1.57	0.35	2.58	3.62	3.68	2.51	2.52	3.67	5.01	4.91	6.24	1.63	2.6	4.84	4.88	4.93	4.87	3.73	6.11	1.56	6.17	1.51	2.56	1.61	3.75	2.67
skeletal_muscle_organ_development	1.95	3.6	0.9	2.07	1.28	1.27	1.26	0.84	1.91	0.44	0.8	0.87	0.88	1.96	2.07	1.43	1.34	0.9	1.37	0.83	0.43	1.31	2.02	4.41	0.82	2.78	3.81	2.8	2.11	3.74	2.79	6.68	2.78	3.73	1.98	2.87	1.42	2.04	2.04	0.88	1.32	1.99	2.12	1.42	1.39	2.1	1.39	2	0.85	1.36	0.87	0.87	0.9	0.9	2.15	2.86	2.74	1.36	3.63	1.41	2.91	2.09	0.93	1.45	2.82	0.89	0.46	1.33	0.84	1.4	0.92	0.47	0.84	0.82	0.49	0.48	0.49	1.36	0.89	0.49	2.08	0.9	1.18	1.31	1.24	1.95	0.8	1.39	0.85	3.68	0.86	0.89	1.38	4.74	2.07	1.42	4.57	4.62	0.91	2.03	1.46	0.89	0.9	2.87	1.94	1.45	0.84	0.89	0.49	1.42	0.93
male_sex_differentiation	1.94	1.35	0.9	2.82	0.82	0.43	0.43	0.84	0.13	0.44	0.43	0.87	1.35	2.7	0.91	1.43	0.44	1.38	1.37	0.83	0.43	1.31	0.87	3.48	0.14	2	2.95	2.04	2.1	3.73	2.78	2.02	0.86	2.87	1.97	0.48	0.47	1.38	1.4	0.13	0.12	0.13	2.11	1.42	0.89	0.14	0.46	0.46	0.46	0.15	0.46	0.87	2.75	1.39	2.14	2.09	2.73	1.36	1.39	1.4	1.45	3.74	1.46	0.92	2.81	0.89	0.82	0.88	0.84	2.02	1.41	0.89	0.84	0.82	0.9	0.88	1.38	0.88	1.99	0.9	0.92	0.48	0.79	1.31	1.24	1.33	0.45	0.49	0.45	0.9	1.35	1.36	1.38	0.49	2.06	1.42	0.89	0.92	1.4	2.02	2.11	1.4	0.9	3.71	0.86	2.87	0.13	1.37	1.99	0.48	0.49
pallium_development	1.34	3.57	5.58	2.05	6.4	5.35	6.39	7.54	10.75	5.42	5.27	3.59	1.94	1.94	5.64	2.82	8.89	4.51	5.51	4.34	5.44	5.36	4.59	0.88	7.32	4.53	4.68	2.78	5.67	3.71	2.02	2.78	2.76	2.85	4.53	3.71	4.63	4.6	3.65	5.64	3.55	6.59	4.65	5.61	6.69	9.11	6.68	6.65	5.52	5.51	4.37	5.51	3.55	4.56	3.76	5.63	2.72	3.63	0.88	2.83	4.66	5.64	5.63	3.67	1.39	5.55	1.81	4.47	5.44	5.57	4.59	4.59	4.38	3.42	5.56	3.61	4.54	4.52	4.52	4.59	4.59	3.63	2.46	1.89	0.8	5.45	2.54	4.58	3.58	4.57	3.56	4.49	5.58	5.68	5.59	5.66	1.98	3.63	4.55	5.56	3.7	2.79	5.63	2.84	3.53	2.08	5.4	5.53	4.45	7.86	5.69
cerebral_cortex_development	1.14	2.63	2.68	1.89	3.47	3.47	3.44	4.53	5.52	2.63	3.43	2.64	1.15	1.78	2.7	1.88	4.69	2.64	3.61	3.43	1.73	3.49	2.67	0.67	3.4	2.65	2.84	1.23	2.76	3.71	1.86	1.84	1.8	1.26	1.8	1.24	1.89	1.85	1.85	2.68	1.75	2.65	2.77	2.75	1.86	3.74	2.68	2.66	1.79	3.56	2.54	2.64	1.82	1.85	1.26	3.69	2.62	2.68	1.19	1.88	1.92	4.74	2.78	2.76	1.19	2.66	1.65	1.76	3.5	3.58	2.74	1.86	3.44	2.48	3.61	2.68	1.85	2.64	2.63	1.88	2.72	1.84	1.57	1.74	1.04	3.49	1.62	2.68	2.66	2.67	2.61	2.62	2.68	2.77	3.68	1.89	2.63	2.7	1.84	2.68	2.77	3.64	2.73	1.24	1.12	0.28	2.52	2.65	2.64	2.73	2.77
spinal_cord_motor_neuron_differentiation	1.28	3.55	5.04	3.62	3.46	4.84	2.17	6.34	2.21	4.88	3.41	6.5	2.29	1.29	6.6	5.07	5.05	4.95	2.34	3.41	3.47	1.25	5.04	2.26	1.2	2.33	8.36	3.61	8.28	3.7	2.35	1.33	1.29	8.29	4.97	3.69	3.67	5.05	2.36	6.64	3.53	5.01	6.65	5.06	6.62	6.72	6.61	5.01	6.54	2.32	2.25	4.97	2.3	3.59	10.13	3.68	2.31	6.53	1.33	3.65	3.7	2.41	6.64	8.28	3.63	3.58	6.28	3.51	6.43	5.02	5.04	8.29	6.34	3.41	8.23	6.58	3.57	3.55	6.57	6.6	6.61	8.24	1.14	3.42	2.13	3.47	4.76	6.6	6.57	3.63	2.3	3.52	5.05	6.69	6.58	5.12	3.56	2.37	5	5.02	5.09	5.02	10.02	3.67	2.27	1.4	4.86	4.99	3.54	8.3	8.33
proximal/distal_pattern_formation	3.54	3.55	5.04	6.62	3.46	3.46	4.86	3.47	6.22	3.51	2.19	4.97	3.51	1.29	5.1	3.63	8.17	3.55	2.34	0.52	3.47	1.25	5.04	1.28	2.14	3.59	6.7	2.36	6.65	3.7	3.57	8.18	4.98	3.68	2.3	6.69	6.63	8.24	8.25	5.07	5	6.51	3.69	5.06	6.62	6.72	6.61	5.01	4.97	3.55	2.25	6.53	3.53	5.01	6.73	3.68	0	2.35	2.33	5.09	10.09	5.09	6.64	5.08	3.63	8.23	2.15	6.5	4.9	3.57	8.28	6.6	2.22	2.18	5.01	6.58	6.57	3.55	3.54	6.6	5.06	6.58	0.52	3.42	1.19	4.9	2.12	5.04	4.99	5.02	3.54	2.3	3.61	6.69	3.67	6.62	2.31	3.6	3.6	5.02	5.09	3.62	6.63	2.41	4.88	1.4	3.45	4.99	4.9	6.65	6.66
camera-type_eye_morphogenesis	2.59	2.62	1.85	5.82	1.7	2.51	2.47	2.54	1.06	1.77	2.48	2.63	3.51	2.57	2.69	5.81	2.64	3.55	2.66	1.69	1.08	1.73	3.61	1.74	1.06	3.59	3.76	5.8	4.71	3.7	5.77	1.83	1.79	2.74	1.79	3.69	3.67	2.68	2.68	4.7	3.53	3.6	4.73	3.66	1.85	2.77	1.18	1.81	1.12	2.62	4.46	2.62	3.53	2.67	4.79	1.9	1.8	2.66	3.58	4.7	2.77	1.89	1.93	3.65	3.63	3.58	3.4	2.58	1.09	2.64	3.64	2.7	1.08	3.41	2.65	3.59	3.57	2.63	2.62	2.71	2.71	2.67	2.36	1.73	1.65	1.14	1.04	2.66	3.57	1.83	4.6	2.6	3.61	1.9	1.88	4.73	2.61	2.68	3.6	1.84	3.68	2.68	1.89	2.72	1.75	4.7	1.08	3.59	2.62	1.88	3.72
embryonic_heart_tube_morphogenesis	1.55	2.49	4.82	2.57	2.41	1.48	1.47	2.43	0.85	3.51	2.36	2.51	2.48	0.91	6.13	4.84	1.57	3.55	3.59	0.86	0.85	0.88	3.61	2.44	1.44	2.51	4.91	7.51	7.52	3.7	2.54	2.54	3.54	7.55	0.91	4.9	4.85	3.64	2.55	2.53	3.53	2.52	7.51	3.66	3.64	2.63	2.54	2.52	2.49	1.58	0.9	0.9	1.59	4.79	4.94	7.51	3.48	4.81	2.51	3.65	3.7	6.13	3.68	2.62	6.1	3.58	1.42	2.45	0.87	1.61	4.82	2.57	0.36	0.34	2.53	1.59	3.57	0.91	1.6	3.64	2.59	1.61	0.34	0.88	0.83	1.54	0.35	2.53	3.57	3.63	2.47	2.48	3.61	4.93	4.83	6.15	1.6	2.55	4.76	4.81	4.86	4.8	3.67	6.02	1.54	6.09	1.48	2.51	1.59	3.69	2.63
rostrocaudal_neural_tube_patterning	1.95	1.98	2.04	2.08	1.9	1.89	1.87	1.92	1.92	1.99	0.78	2	0.86	0.86	3.65	2.06	3.62	2.01	0.86	1.86	1.91	1.89	0.85	0.86	1.85	2.01	3.76	0.9	2.11	3.7	0.87	0.87	0.84	0.93	1.98	0.9	2.08	0.88	0.89	2.02	0.82	1.99	2.13	2.1	0.87	3.73	2.02	2	0.83	3.55	1.95	1.98	2	2.04	2.15	3.68	0.87	2.02	2.02	2.07	2.12	2.1	2.14	0.9	0.88	3.58	0.8	1.95	3.49	2.03	3.64	2.06	0.81	0.8	3.6	2.01	2.04	1.98	2.01	3.65	5.47	2.02	0.77	0.83	0.78	1.95	0.78	2.02	2	2.03	1.98	1.98	2.04	5.55	3.67	2.08	2	2.06	2.03	3.61	2.12	0.87	3.67	3.67	3.51	0.94	1.89	2	0.87	5.52	5.55
cranial_skeletal_system_development	7.43	3.55	2.54	10.47	1.49	1.48	0.82	1.5	1.49	0.87	1.46	1.58	5.95	7.32	3.65	2.57	2.52	2.51	7.36	4.58	3.47	1.51	1.58	1.53	1.44	2.51	4.91	1.65	1.68	3.7	6.08	6.1	4.76	1.67	4.76	4.9	4.85	6.11	7.51	2.53	2.45	2.52	1.69	4.83	4.84	2.63	2.54	2.52	0.88	1.58	1.53	4.76	4.71	3.59	4.94	3.68	2.48	0.92	6.05	10.5	10.55	0.97	2.64	6.16	2.56	1.59	1.42	4.71	3.48	3.57	2.59	3.64	2.4	1.44	3.6	3.59	4.77	3.55	3.54	4.82	4.83	4.82	1.36	2.39	2.31	1.54	2.31	2.53	3.57	3.63	3.54	2.48	2.53	3.72	2.58	1.65	8.82	8.89	2.53	0.94	4.86	3.62	2.59	2.6	5.94	7.43	4.63	3.59	4.68	2.59	3.72
cellular_response_to_growth_factor_stimulus	0.62	1.56	2.5	2.04	1.14	1.13	1.11	1.15	0.23	1.52	0.59	1.57	2.44	1.93	1.62	0.96	1.98	2.47	3.03	1.83	1.47	1.86	1.99	1.53	0.85	1.98	3.76	2.02	3.67	3.7	2.01	1.59	1.2	3.68	1.21	0.68	0.95	2.01	2.01	1.22	1.18	1.21	2.58	3.66	2.02	2.59	1.24	1.58	1.95	1.97	1.53	3.59	2.98	3.03	2.61	2.08	1.23	0.92	1.24	2.54	1.67	1.29	1.31	2.09	2.02	1.59	1.42	1.52	1.48	2.48	2.54	3.08	0.87	1.82	2.48	1.97	2.49	2.99	2.46	2.04	3.08	1.99	1.35	0.63	1.1	1.2	1.1	1.58	1.18	1.59	1.2	0.92	2	1.65	2.05	0.94	1.58	1.62	2	2	3.68	2.03	1.64	4.28	2.96	4.95	0.87	4.22	3.54	1.27	1.66
nephron_epithelium_development	1.13	1.14	1.85	3.62	0.61	0.19	0.59	0.62	0.21	0.2	0.2	0.63	3.51	1.76	0.67	1.22	0.21	1.17	1.16	0.61	1.71	1.11	1.15	2.56	0.22	1.82	3.76	1.86	2.75	3.7	1.85	2.66	2.64	3.68	3.55	1.89	1.88	1.84	2.68	0.65	0.62	0.64	2.75	2.73	1.18	1.23	1.81	1.17	0.64	2.62	2.53	2.62	2.61	1.84	2.78	1.9	2.6	1.16	1.83	1.2	2.77	1.23	1.93	2.74	1.85	2.65	0.63	1.13	1.09	1.83	1.21	0.66	0.63	0.62	1.18	1.16	1.18	1.78	1.82	1.19	2.71	0.67	1	1.11	0.6	1.14	0.61	0.68	0.62	1.19	1.13	1.16	1.18	1.9	1.88	1.2	1.82	1.86	1.2	1.84	2.76	1.86	1.89	3.67	3.51	2.74	1.08	1.17	2.62	1.88	1.9
ureteric_bud_morphogenesis	0.88	1.57	1.62	3.59	0.85	0.31	0.32	0.87	0.33	0.33	0.32	0.9	1.55	1.55	0.94	1.64	0.33	1.58	1.59	0.86	2.39	1.51	0.9	2.42	0.34	1.6	3.73	2.51	3.63	3.67	1.61	2.52	2.49	3.65	4.72	1.66	1.64	0.94	1.62	0.91	0.33	0.89	3.66	2.58	1.61	1.66	1.6	1.59	0.88	0.91	0.9	1.56	1.59	1.6	1.69	2.58	3.45	1.58	1.6	0.93	2.61	1.65	2.62	2.6	1.61	1.59	0.85	1.53	1.48	1.61	0.95	0.93	0.86	0.85	1.59	0.91	0.93	1.56	1.6	1.63	2.56	0.93	1.36	1.51	0.83	1.54	0.83	0.93	0.33	1.6	1.56	1.56	1.6	2.6	2.56	1.65	2.46	2.53	1.61	2.52	2.6	1.62	2.57	4.77	2.44	3.62	0.87	0.92	1.59	2.56	2.6
cardiac_chamber_development	3.5	4.43	4.53	2.76	2.58	1.26	1.82	2.6	0.43	2.67	1.82	1.95	2.66	3.45	3.61	2.76	0.43	2.69	4.46	1.27	0.79	1.84	3.57	2.62	1.24	1.96	4.61	5.52	4.56	3.66	2.71	4.46	3.5	6.65	0.86	3.65	2.77	4.53	3.59	0.86	1.31	0.84	3.65	3.62	3.6	1.42	0.86	1.94	1.91	1.34	2.58	0.85	4.4	5.48	5.64	7.68	5.27	5.47	3.54	2.77	3.66	3.66	3.64	2.06	7.66	2.71	0.8	1.32	0.45	1.39	2.78	2	0.81	0.43	1.37	1.36	2.73	1.35	1.38	2.77	2.02	1.37	0.43	0.83	0.78	1.32	0.44	1.38	1.94	4.5	1.93	1.92	3.57	1.43	4.55	4.58	3.52	3.56	3.56	4.51	4.56	6.46	2.03	7.56	1.32	11.06	1.27	1.94	4.38	1.4	2.04
neuron_fate_specification	1.26	3.5	4.99	5.02	2.19	3.42	1.19	4.81	2.18	3.46	2.16	4.91	1.28	2.24	8.17	6.55	4.98	4.89	2.3	2.13	3.43	1.23	4.98	0.56	1.17	2.3	8.26	5	6.58	3.65	3.52	3.54	3.5	6.58	3.5	6.61	5.02	2.32	2.33	6.56	3.49	3.55	8.18	5	6.54	8.29	6.52	4.95	4.91	4.88	2.22	2.26	2.27	4.95	11.8	3.63	2.27	4.97	2.3	5.03	6.57	2.37	8.18	11.68	1.32	4.94	3.36	4.87	3.44	4.96	6.53	8.2	3.37	2.14	9.85	6.5	3.53	4.92	4.93	8.15	11.68	8.14	0.51	2.19	1.17	2.22	3.29	6.52	8.08	4.96	3.49	4.88	8.12	9.95	6.5	6.54	4.94	3.56	3.55	4.97	6.52	3.57	6.55	2.38	3.47	0.61	3.4	2.3	2.28	6.56	8.24
determination_of_left/right_symmetry	1.72	2.57	3.58	2.65	2.48	1.66	1.64	2.5	0.6	3.45	2.44	2.59	1.72	1.13	5.74	4.63	1.77	3.48	3.54	1.07	0.59	1.1	2.61	1.7	1.06	2.59	4.69	6.9	6.94	3.64	2.62	3.53	3.49	6.96	1.14	4.68	3.6	4.6	3.56	2.61	2.53	2.59	6.94	3.59	2.65	2.72	1.78	2.6	2.56	1.15	0.63	0.63	1.77	4.57	4.72	5.74	2.56	3.55	2.58	3.59	4.66	4.64	3.62	2.71	5.7	3.52	1.61	2.53	0.62	1.8	4.59	2.65	0.22	0.6	2.61	1.77	3.52	1.14	1.79	3.58	2.67	1.8	0.22	0.61	0.59	1.13	0.22	2.62	3.51	4.57	2.55	2.56	3.55	5.79	4.62	5.77	2.57	3.55	4.55	3.54	4.64	4.59	2.67	5.63	1.11	5.7	1.65	2.59	1.16	2.67	2.71
mesonephric_tubule_morphogenesis	1.55	1.57	1.62	3.57	0.84	0.31	0.32	0.86	0.33	0.32	0.32	0.89	2.44	2.41	0.93	1.64	0.33	1.58	1.59	0.85	2.38	1.51	0.89	3.39	0.33	1.6	3.7	2.5	3.6	3.64	2.5	3.53	3.49	4.8	4.68	2.57	2.54	0.93	1.62	0.9	0.33	0.89	3.64	2.57	1.61	1.66	1.6	1.59	0.87	0.9	0.89	1.56	1.59	1.6	2.61	2.56	3.43	1.58	2.47	0.92	3.65	1.65	2.6	2.58	2.52	2.48	0.84	1.53	1.48	1.61	0.94	0.92	0.86	0.84	1.59	0.9	0.92	1.56	1.6	1.63	2.54	0.92	1.36	1.51	0.82	1.54	0.82	0.92	0.33	1.6	1.56	1.56	1.6	2.58	2.55	1.65	2.45	2.52	1.61	2.51	2.59	2.52	2.55	4.74	2.43	3.6	0.86	0.91	1.59	2.55	2.59
optic_vesicle_morphogenesis	0	0	1.4	3.55	1.28	3.39	1.26	3.39	1.26	1.32	3.34	3.49	3.43	1.34	1.4	3.55	1.34	3.47	1.37	1.27	1.28	1.31	3.54	0	1.25	3.51	3.68	3.53	1.46	3.63	3.5	1.38	1.35	0	1.35	3.61	3.59	3.57	3.56	3.57	3.47	1.35	1.47	3.58	3.58	1.43	1.39	1.37	1.32	1.36	1.34	3.5	3.46	3.53	3.66	1.44	0	1.36	0	1.4	1.45	1.43	1.46	3.59	3.55	3.51	3.33	3.45	1.29	1.4	3.58	3.57	1.28	3.34	3.53	3.53	3.52	1.36	1.39	3.58	1.43	3.54	1.18	1.31	1.24	1.33	1.23	3.55	3.5	1.38	3.46	1.36	3.53	1.44	1.42	1.42	3.48	3.54	1.4	1.39	3.61	1.4	1.42	1.44	1.33	1.45	1.28	3.52	3.47	1.41	3.65
positive_regulation_of_mesenchymal_cell_apoptotic_process	3.46	1.35	1.4	1.4	1.28	1.27	1.26	1.29	0	1.32	1.25	1.35	3.43	3.41	1.4	1.43	1.34	1.38	1.37	1.27	1.28	1.31	1.35	1.34	0	1.38	1.49	1.43	1.46	3.63	1.39	1.38	1.35	1.46	1.35	1.43	1.42	1.38	1.4	1.36	1.32	1.35	1.47	1.42	3.58	1.43	1.39	1.37	1.32	1.36	1.34	1.35	3.46	3.53	3.66	3.61	0	1.36	1.39	1.4	3.63	1.43	1.46	1.44	3.55	1.38	1.24	1.33	1.29	1.4	1.41	1.39	0	0	1.39	1.37	1.38	1.36	1.39	1.4	1.43	1.39	0	1.31	0	1.33	1.23	1.39	1.33	1.38	1.35	1.36	1.38	1.44	1.42	0	3.48	3.54	1.4	1.39	3.61	1.4	1.42	3.6	3.45	3.58	0	1.37	3.47	1.41	1.44
cardiac_left_ventricle_formation	1.34	1.35	3.57	0	3.39	1.27	3.34	3.39	0	3.45	3.34	1.35	0	0	1.4	0	0	0	3.54	1.27	1.28	1.31	1.35	0	1.25	3.51	1.49	1.43	1.46	3.63	1.39	1.38	3.47	1.46	0	3.61	3.59	1.38	0	0	1.32	0	1.47	3.58	1.38	3.66	1.39	3.51	3.47	0	0	1.35	1.37	1.39	3.66	3.61	1.37	3.53	1.39	0	1.45	1.43	3.62	0	1.39	3.51	1.24	1.33	0	1.4	3.58	3.57	1.28	0	1.39	3.53	3.52	1.36	1.39	3.58	3.58	3.54	0	1.31	0	1.33	0	1.39	3.5	3.55	0	1.36	1.38	1.44	3.6	3.6	1.36	3.54	1.4	3.53	3.61	3.55	1.42	0	0	1.45	1.28	1.37	1.38	3.62	3.65
developmental_process_involved_in_reproduction	1.89	3.49	2.44	3.56	1.44	0.38	0.8	1.11	0.83	0.21	0.58	0.62	1.16	2.35	1.99	2.46	0.61	2.4	1.94	1.43	1.43	0.86	1.94	3.97	0.6	2.4	2.1	4.86	5.61	3.63	2.95	2.96	1.91	4.89	1.51	2.02	2.47	3	2.44	0.89	0.85	0.41	4.89	2.02	3.01	1.6	2.43	1.53	1.9	1.53	1.49	1.51	2.92	2.44	5.67	2.5	4.64	2.43	1.94	3.02	2.52	4.23	2.54	0.66	5.54	1.95	0.83	0.65	0.85	0.91	1.23	0.64	0.85	0.83	0.91	0.64	1.2	0.42	0.9	0.91	1.23	0.91	0.79	1.85	1.77	1.88	0.81	0.91	0.61	1.54	1.91	1.9	2.43	1.6	2	3.6	0.89	1.23	2.97	2.96	2.52	2.98	2.49	4.2	1.87	6.24	0.85	1.93	1.92	1.58	1.62
blood_vessel_morphogenesis	2.3	1.42	2.94	3.55	0.51	0.28	0.99	0.52	0.3	0.76	0.5	0.52	1.4	1.4	1.91	1.91	0.78	1.44	1.87	1.01	0.3	1.37	1.86	3.99	0.51	1.87	3.09	4.2	4.24	3.63	4.14	2.93	2.9	5.68	1.42	3.61	2.42	3.57	3.56	0.81	2.29	0.79	3.01	2.45	1.89	1.15	1.46	1.1	1.05	1.43	1.07	0.8	1.44	1.45	5.75	4.93	2.33	2.92	2.36	2.98	2.47	3.62	1.98	1.16	4.19	1.45	1.01	1.08	0.76	1.12	1.48	0.82	1.03	0.31	1.11	0.81	1.11	0.81	0.82	1.48	1.15	0.82	1.59	1.77	0.98	1.8	0.98	0.83	1.84	1.45	1.42	1.42	1.46	2.45	2.43	2.43	1.86	2.4	1.47	2.93	2.47	2.4	0.83	2.44	1.05	6.34	1.02	1.1	1.1	1.93	1.53
endodermal_cell_fate_determination	1.34	1.35	0	1.4	0	0	0	0	0	0	0	0	0	1.34	1.4	1.43	0	1.38	1.37	0	0	0	0	1.34	0	0	3.68	1.43	1.46	3.63	1.39	0	0	1.46	0	0	0	0	0	0	0	0	1.47	1.42	0	0	0	0	0	0	0	0	0	1.39	1.47	3.61	1.37	1.36	1.39	1.4	0	1.43	1.46	0	1.39	0	0	0	0	0	1.41	0	0	0	0	0	0	0	0	0	1.43	0	0	0	0	0	0	0	0	0	1.35	1.36	1.38	1.44	3.6	1.42	0	0	1.4	0	1.45	1.4	0	3.6	0	3.58	0	0	0	0	0
spleen_development	0.5	1.25	3.55	0.54	1.19	1.18	1.16	1.2	0	2.24	1.15	2.25	0	0.55	4.97	3.54	2.26	3.45	3.52	1.18	0.49	1.21	3.52	0.55	1.16	2.27	3.67	3.51	2.36	3.61	2.29	0.53	0.52	4.97	0.54	3.6	2.33	2.29	3.54	4.96	1.23	2.25	4.97	2.35	3.56	5.04	3.52	3.5	2.24	1.26	1.24	2.23	1.28	2.3	3.64	2.36	0.56	0.54	1.29	1.3	0.57	3.6	4.96	3.57	2.3	3.49	1.16	3.43	0.52	1.3	2.33	2.31	0.52	2.11	3.51	1.28	3.5	1.26	1.29	2.33	1.33	1.29	2	1.22	1.15	1.24	2.06	3.53	2.26	2.27	2.23	2.24	2.28	3.63	3.58	4.99	1.27	1.32	4.87	3.51	3.59	3.53	3.58	1.35	0.54	1.36	3.36	3.5	0.55	3.6	5.01
cell_fate_commitment_involved_in_formation_of_primary_germ_layer	2.2	2.23	1.3	2.32	0.5	0.49	0.49	0.51	0.51	0.51	0.49	0.51	0.54	1.25	1.3	2.31	0.5	2.26	2.28	0.5	1.19	0.51	0.53	1.24	0.51	0.54	3.67	2.29	3.58	3.61	1.29	1.29	1.25	2.35	1.25	1.33	1.32	0.55	1.3	1.27	0.51	1.25	3.6	2.35	1.29	1.33	2.28	1.28	0.52	0.53	1.24	1.26	1.28	2.3	1.37	3.59	2.24	2.28	2.27	2.33	1.35	1.33	3.6	1.35	1.3	0.55	0.52	0.55	1.2	1.3	1.31	0.54	1.19	1.16	0.56	0.54	0.55	0.53	0.53	0.56	2.33	0.55	0.5	0.51	0.5	0.54	0.51	0.56	0.51	1.29	2.23	2.24	1.29	2.36	3.58	2.33	1.27	1.32	2.28	0.56	2.37	2.3	1.32	4.91	1.23	3.57	1.19	0.54	1.28	1.31	1.34
spinal_cord_motor_neuron_cell_fate_specification	1.9	3.45	3.54	3.53	1.84	3.36	1.82	5.1	1.85	3.42	1.82	5.22	0.83	1.91	5.35	3.53	1.95	3.45	1.96	1.81	1.85	0.81	3.51	0.84	0.78	1.96	5.39	1.99	3.57	3.6	1.99	0.84	0.81	5.35	3.45	2.03	2.02	1.98	1.98	3.54	1.88	1.94	3.6	3.56	3.55	3.63	3.51	1.94	3.45	1.94	1.89	1.93	1.94	3.5	5.43	2.05	0.85	1.95	1.96	3.55	3.61	2.03	5.33	7.31	0.86	3.48	3.3	3.42	3.4	5.27	5.29	5.31	3.33	1.8	5.27	5.29	3.49	3.45	5.25	5.3	5.31	5.31	0.75	1.86	1.79	1.9	1.75	3.52	7.24	1.97	1.93	3.42	5.3	3.62	3.57	3.57	1.95	2	1.97	3.51	3.58	3.53	5.32	2.03	1.89	0.92	3.35	1.94	1.94	3.59	5.39
cardiac_cell_fate_commitment	0.8	0.84	1.98	0.85	0.78	0.77	0.76	0.8	0	1.92	0.76	1.95	0.83	0.83	3.55	2	0.81	1.95	1.96	0	0	1.84	1.96	0.84	0.78	0.84	2.12	1.99	2.05	3.6	0.84	0.84	0.81	3.58	1.92	2.03	2.02	3.55	3.53	0.84	0.79	0.82	2.06	2.03	3.55	0.88	0.83	0.83	0.81	0.83	0.82	0	0.85	1.98	2.09	5.34	0.85	1.95	0.83	2.01	0.88	3.59	2.07	3.56	1.99	1.97	0	0.83	0	1.97	3.55	0.84	0	0	0.85	0	1.98	0	1.95	2.01	0.87	0	0.75	0.8	0.76	1.9	0	0.85	1.94	1.97	0.81	0.84	0.84	2.05	5.3	2.02	0.83	0.87	1.97	3.51	2.06	3.53	2.03	3.57	0.81	5.3	0.79	1.94	0.85	0.87	0.88
nephric_duct_morphogenesis	1.9	1.92	1.98	0.85	1.84	0.77	0.76	1.86	0.78	0.79	0.76	1.95	3.4	3.38	2	3.53	0.81	3.45	1.96	1.81	0.77	1.84	1.96	3.34	0.78	1.96	2.12	3.5	3.57	3.6	3.47	3.49	3.45	3.58	1.92	2.03	2.02	1.98	1.98	0.84	0.79	0.82	3.6	2.03	1.99	0.88	1.96	1.94	1.91	0.83	0.82	1.93	1.94	1.98	2.09	2.05	3.39	1.95	1.96	0.85	3.61	0.88	3.59	2.06	3.53	3.48	1.77	1.88	1.84	1.97	2.01	2	1.83	1.8	1.96	1.95	1.98	1.92	1.95	2.01	2.02	1.97	1.69	1.86	1.79	1.9	1.75	1.96	0.79	1.97	3.43	3.42	1.97	0.89	2.01	3.57	1.95	2	3.5	1.98	2.06	3.53	2.03	3.57	1.89	3.56	0.79	1.94	1.94	0.87	2.04
regulation_of_cell_development	0.52	2.91	5.95	1.66	3.34	3.34	2.29	3.35	4.47	3.93	3.29	4.6	2.41	1.56	6	4.09	4.68	3.43	2.96	1.86	3.91	3.9	5.95	1.94	5.01	3.46	6.07	4.69	6.05	3.59	2.95	1.61	2.45	6.04	3.43	6.77	4.71	6.68	7.43	6.72	2.89	4.64	6.03	6	8.19	8.3	5.97	5.26	6.62	4.58	4.46	4.61	2.91	2.48	7.54	4.11	3.89	3.49	0.77	2.06	4.73	3.58	6.02	8.2	1.32	3.47	3.85	2.38	2.34	2.46	3.54	4.08	3.31	3.84	6.67	3.48	2.96	2.91	3.42	4.08	3.53	5.31	1.74	1.91	1.83	2.84	3.23	8.17	3.45	4.06	3.99	2.88	2.95	9.04	4.7	6.7	2.43	2.97	4.04	4.66	5.34	4.06	7.44	3.56	2.89	4.11	2.31	4.62	3.96	7.47	8.25
dopaminergic_neuron_differentiation	1.22	2.21	1.28	1.27	2.12	2.12	2.08	2.14	1.14	2.21	0.48	2.23	1.24	2.19	1.28	2.28	2.24	2.23	1.25	2.07	3.34	3.34	2.24	1.22	2.05	3.45	4.95	1.32	3.54	3.57	1.27	1.27	1.23	2.32	1.23	1.32	1.3	2.26	2.27	2.24	3.41	2.22	3.56	3.52	1.27	6.49	1.27	2.23	2.2	3.41	2.15	4.79	3.39	2.27	2.38	1.33	2.21	1.25	1.27	1.28	1.33	2.31	1.34	2.35	1.28	2.25	0.51	1.22	3.36	2.24	3.52	2.28	0.51	0.5	2.25	3.47	2.26	2.21	2.22	3.52	4.87	3.47	1.08	0.51	2.04	2.16	1.12	1.27	3.44	1.27	2.21	2.21	3.47	8.05	2.3	1.3	2.22	2.28	1.29	2.26	4.9	1.29	2.31	7.81	7.73	2.32	2.1	4.81	3.41	4.92	3.59
embryonic_axis_specification	1.22	1.24	1.28	1.27	2.12	1.16	1.14	0.51	0.5	1.19	1.13	1.24	0.53	3.35	2.28	1.32	0.49	0.54	2.25	1.16	1.17	2.12	2.24	1.22	0.5	2.24	2.41	1.32	0.57	3.57	2.27	1.27	1.23	1.35	3.41	1.32	1.3	2.26	3.5	1.25	1.2	0.51	2.34	2.33	2.29	2.34	1.27	0.52	1.21	0.52	0.52	1.24	2.22	1.27	1.34	2.33	1.26	0.53	1.27	2.3	2.35	3.56	2.36	2.35	0.55	3.45	0	0.54	1.18	2.24	1.29	0.53	0.51	0	1.27	0.53	2.26	0.53	3.4	2.3	1.31	1.27	1.08	2.13	1.13	2.16	0.5	1.27	0.5	2.25	1.23	1.25	1.27	2.34	3.54	2.31	1.25	2.28	1.29	4.85	2.34	2.28	3.53	0.57	1.21	0.59	1.17	1.26	1.26	2.3	2.34
regulation_of_apoptotic_process	0.78	1.23	2.18	2.22	1.16	1.15	1.13	2.07	0.76	0.97	0.92	2.16	2.5	2.11	2.21	3.46	1	4.37	1.52	1.15	0.76	0.98	1.81	2.09	0.94	1.81	3.58	3.43	4.49	3.54	1.84	2.19	1.79	5.03	3.38	2.64	2.23	4.47	3.93	1.5	1.2	1.22	4.52	3.04	3.03	1.3	1.81	1.52	2.12	2.53	0.62	2.13	2.15	2.57	3.56	3.51	1.53	1.51	2.17	3.04	2.66	2.24	2.29	3.05	3	2.97	1.98	2.09	2.06	2.96	3.48	2.21	1.42	1.64	3.42	2.16	2.57	2.14	2.53	3.48	2.61	1.83	0.58	0.98	1.37	1.75	1.34	2.17	2.55	2.18	1.78	2.91	2.56	2.65	2.23	1.87	2.93	2.99	1.82	2.57	3.51	1.86	2.62	2.63	2.49	3.06	1.41	2.97	3.38	1.87	2.66
somatic_stem_cell_population_maintenance	0.84	2.36	4.62	2.45	1.44	1.43	1.42	1.45	1.42	0.82	0.79	1.52	0.87	1.49	2.44	2.44	2.39	4.53	2.4	2.21	4.46	2.27	2.4	0.87	1.39	1.55	2.57	2.41	5.93	3.54	0.88	2.41	1.51	3.52	2.36	3.52	2.45	3.48	5.86	3.48	1.46	2.38	5.92	3.5	3.49	4.73	4.58	2.39	3.39	3.39	1.49	4.55	2.36	4.58	1.64	3.52	2.36	2.41	0.88	1.57	2.5	2.47	4.65	2.5	0.9	1.54	1.38	1.48	0.82	0.89	0.91	1.57	0.82	0.81	2.4	0.87	1.55	0.87	0.88	1.57	0.91	1.56	1.31	3.25	3.19	3.32	1.36	2.41	1.49	3.46	2.35	3.36	1.55	3.55	3.51	2.46	2.37	2.43	2.4	2.42	2.5	2.43	3.51	4.6	1.5	2.48	4.41	3.43	3.38	3.53	3.56
axonogenesis	0.84	2.72	2.18	2.22	4	2.04	2.56	4.01	3.96	3.35	2.58	4.09	4.03	2.68	2.21	1.67	6.54	2.73	1.63	4.68	2.64	5.48	2.16	3.27	3.89	4.1	4.27	1.68	2.86	3.53	2.76	2.19	2.15	4.2	3.38	1.7	0.9	4.92	4.15	3.46	2.09	4.89	4.24	3.48	2.2	4.27	3.44	4.12	4.85	10.04	6.16	4.85	4.05	4.13	2.9	1.71	2.71	2.77	0.88	0.58	2.27	3.52	3.52	4.95	0.9	1.62	1.98	1.56	4.78	4.12	4.91	4.18	3.96	2.01	4.12	4.9	3.41	4.85	4.87	4.17	5.75	4.92	1.9	2.06	2.54	2.09	2.54	4.14	3.39	1.64	2.14	2.71	3.43	5.04	2.82	1.68	2.15	2.21	1.27	2.19	3.51	2.79	4.93	5.65	5.57	2.85	2.03	4.12	2.15	5.79	5.82
embryonic_camera-type_eye_development	3.35	3.37	3.46	6.32	2.09	3.28	2.05	3.29	2.09	2.18	3.23	3.38	4.65	3.31	3.47	7.92	2.21	4.71	3.42	2.04	2.11	2.08	4.79	2.13	2.02	3.41	3.57	7.89	6.35	3.53	6.26	2.23	2.19	3.5	2.17	4.89	6.33	2.23	2.24	6.34	4.75	3.43	6.34	3.48	3.47	3.54	2.21	2.19	1.2	3.37	5.91	3.4	3.35	3.42	6.42	3.5	3.31	4.79	4.74	4.84	3.52	3.51	2.33	3.48	4.81	3.4	3.22	3.34	2.1	2.22	3.47	3.46	2.09	3.23	3.41	3.42	3.41	2.17	2.19	3.47	2.27	3.42	1.93	2.1	2.01	2.13	1.99	3.43	3.39	2.21	6.22	3.34	4.8	2.3	2.27	6.33	3.37	3.42	4.75	3.43	3.5	3.44	3.49	3.5	2.14	4.83	2.07	3.42	3.37	3.51	4.89
regulation_of_cellular_process	1.91	1.71	4.18	3.12	1.86	0.64	0.84	1.47	0.65	1.02	0.85	1.73	1.52	1.34	3.48	3.14	1.53	1.96	1.37	0.77	1.64	1.03	3.11	1.66	1.11	1.38	3.93	4.18	5.96	3.53	2.26	1.75	1.95	3.85	1.71	6.99	5.02	4.58	5.89	3.82	2.42	1.2	4.64	3.16	4.59	7.56	4.54	2.49	4.1	1.96	0.92	3.4	2.21	2.52	5.55	1.64	1.23	1.56	1.75	3.15	3.2	2.87	3.52	2.59	3.12	2.49	1.57	2.15	1.29	1.59	2.29	2.27	1.63	1.24	3.42	2.5	1.99	1.93	1.58	2.55	2.04	2.8	1.18	1.31	1.4	1.69	1.53	4.56	3.73	1.24	2.2	1.93	2.24	6.48	2.03	4.63	1.36	1.26	1.98	3.79	2.6	1.4	4.6	1.64	1.52	3.17	1.45	3.42	1.08	5.04	5.98
response_to_growth_factor	0.82	1.45	2.36	1.92	1.07	1.06	1.04	1.08	0.2	1.41	0.55	1.46	2.81	2.27	1.51	0.9	1.86	2.33	2.87	1.72	1.37	1.77	1.87	1.79	0.8	1.87	3.58	1.91	3.5	3.53	1.9	1.48	1.12	3.5	1.45	0.63	0.89	1.89	1.89	1.15	1.4	1.13	2.45	3.48	1.89	2.44	1.17	1.47	1.82	1.85	1.43	3.4	2.82	2.88	2.47	1.95	1.16	0.86	1.49	2.92	1.55	1.21	1.22	1.96	1.9	1.48	1.68	1.79	1.76	2.84	2.4	3.47	1.08	2.18	2.85	2.34	2.86	3.37	2.32	2.4	2.91	2.34	1.6	0.83	1.33	1.43	1.31	1.87	1.42	1.48	1.12	0.86	1.88	1.54	1.93	0.88	1.47	1.51	1.88	1.89	3.51	1.91	1.53	4.08	3.34	5.39	0.81	4.02	3.37	1.2	1.55
cartilage_development	9.69	4.25	4.33	6.35	1.19	0.75	1.17	1.2	1.16	1.22	1.15	0.8	5.13	8.39	4.35	4.35	1.85	1.84	4.28	1.72	3.28	1.76	1.26	4.12	0.76	1.86	4.43	8.55	6.39	3.52	3.38	6.3	6.26	8.58	3.36	7.51	4.36	3.45	5.28	2.59	1.77	2.57	4.41	2.67	6.36	3.53	4.31	3.39	1.81	2.56	3.25	2.55	3.34	4.3	4.45	3.48	1.28	2.59	9.62	8.61	7.47	3.5	3.5	1.95	5.3	2.58	2.4	3.32	2.47	3.37	2.65	4.33	1.73	2.41	2.59	4.28	3.4	3.36	1.86	2.64	4.33	2.6	1.1	1.77	0.74	1.8	1.14	3.42	2.58	2.59	3.34	2.53	3.41	3.52	2.64	3.47	4.27	4.32	1.87	2.6	3.49	5.25	3.48	2.65	2.52	6.28	1.73	1.84	2.56	3.49	3.53
regulation_of_cell_death	0.62	1.03	1.85	1.88	0.96	0.95	0.93	1.72	0.62	0.79	0.76	1.81	2.12	2.11	1.86	2.99	0.82	4.29	1.26	0.97	0.61	0.81	1.52	1.74	0.79	1.54	3.11	3.39	3.92	3.5	1.85	1.83	1.51	4.42	2.91	2.25	1.88	3.9	3.42	1.26	1	1.02	3.95	2.62	2.58	1.09	1.54	1.27	1.78	2.14	0.5	1.79	1.8	2.19	3.09	3.02	1.27	1.26	1.83	2.59	2.27	1.89	1.93	2.63	2.57	2.53	1.98	1.74	2.06	2.53	3.01	1.85	1.43	1.39	2.94	1.81	2.18	1.78	2.15	3.01	2.23	1.56	0.76	1	1.38	1.76	1.35	1.82	2.53	1.83	1.79	2.88	2.18	2.26	1.88	1.59	2.5	2.56	1.56	2.18	3.05	1.86	2.23	2.25	2.1	3.03	1.18	2.53	2.92	1.58	2.26
regulation_of_embryonic_development	1.64	4.33	1.72	2.53	1.01	0.55	0.55	1.02	0.19	0.18	0	1.08	1.63	3.29	1.74	2.53	0.57	1.67	1.09	1.01	1.58	1.04	1.68	2.4	0.57	1.1	2.66	2.5	3.47	3.5	1.71	4.36	3.35	3.47	2.45	3.48	2.54	1.11	1.71	1.67	1.05	0.59	3.48	2.57	1.11	1.77	1.1	1.09	1.65	0.21	1.07	1.65	1.68	1.7	2.61	2.56	1.1	1.68	1.7	1.12	3.5	1.76	1.8	1.78	2.52	2.48	0.58	1.07	1.03	0.62	1.13	1.11	0.21	0.57	1.68	0.61	1.11	1.08	0.61	1.73	1.75	1.1	0.95	1.04	1.53	1.07	0.97	1.11	0.57	1.11	1.06	1.65	1.7	3.51	2.55	2.55	1.69	1.74	2.49	2.51	1.78	1.73	1.76	4.42	2.43	5.48	1.02	1.67	1.68	2.55	2.59
positive_regulation_of_stem_cell_proliferation	1.21	1.22	3.41	2.23	3.24	3.24	3.2	2.08	1.13	3.3	3.19	3.34	1.21	1.21	3.43	1.3	1.21	2.17	2.18	1.15	0.47	2.05	3.39	2.1	1.13	3.36	3.53	1.3	3.45	3.49	2.21	0.51	0.49	1.33	2.14	1.3	1.29	1.26	1.27	2.17	1.19	1.22	3.47	3.44	2.22	3.5	1.25	1.24	1.2	1.23	0.51	1.22	1.24	1.26	2.31	3.46	3.28	1.24	1.25	1.27	3.48	2.25	3.48	3.44	0.53	2.18	1.99	2.1	1.16	3.34	3.44	2.21	1.16	1.12	2.18	2.17	3.37	2.14	3.31	3.44	2.24	2.18	0.48	1.18	3.14	1.21	1.11	2.18	3.35	3.4	3.31	3.31	3.39	3.49	2.23	2.24	3.32	3.38	1.27	2.2	4.79	3.4	3.45	2.26	0.52	0.57	1.16	2.17	2.16	2.24	2.27
determination_of_bilateral_symmetry	1.63	2.44	3.41	2.52	2.35	1.57	1.55	2.37	0.57	3.3	2.31	2.46	1.62	1.08	5.51	4.41	1.67	3.32	3.38	1.01	0.56	1.04	2.47	1.6	1	2.45	4.49	6.62	6.67	3.49	2.49	3.37	3.34	6.68	1.08	4.47	3.44	4.42	3.41	2.48	2.4	2.46	6.66	3.43	2.51	2.58	1.68	2.46	2.44	1.08	0.59	0.59	1.67	4.36	4.51	5.5	2.43	3.37	2.46	3.43	4.47	4.44	3.48	2.57	5.46	3.36	1.51	2.39	0.58	1.7	4.4	2.51	0.2	0.57	2.47	1.67	3.37	1.08	1.69	3.44	2.53	1.7	0.21	0.58	0.56	1.07	0.21	2.48	3.35	4.38	2.42	2.44	3.39	5.55	4.43	5.53	2.44	3.38	4.36	3.38	4.44	4.39	2.54	5.41	1.05	5.46	1.56	2.46	1.1	2.53	2.58
organic_substance_metabolic_process	1.48	1.03	2.76	2.5	0.85	0.53	0.44	0.87	0.19	0.64	0.37	1.17	0.79	1.64	2.78	2.5	1.15	2.17	1.52	0.64	1.1	0.99	2.74	0.6	0.31	1.2	3.53	3.06	5	3.49	1.54	1.05	0.89	2.27	1.16	5.02	3.8	2.48	3.76	2.75	1.44	0.78	3.47	2.82	4.15	6.48	3.4	2.17	3.34	0.57	0.26	2.71	1.36	1.72	4.25	1.43	0.43	1.35	0.92	2.51	3.16	2.01	3.16	2.29	1.97	2.19	1.37	2.1	1.1	1.72	1.75	1.74	0.87	0.85	2.45	2.18	1.96	1.5	1.93	1.74	1.76	2.18	0.72	0.88	0.73	1.65	1.22	3.4	2.17	1.06	2.4	1.66	1.95	4.63	1.57	3.8	1.04	1.09	1.72	2.47	2.85	1.22	3.45	0.84	0.77	1.44	1.1	3.03	1.05	4.2	4.62
morphogenesis_of_a_branching_epithelium	1.78	1.24	1.28	3.4	0.76	0.75	0.74	0.78	0.4	0.76	0.74	0.79	2.51	2.48	0.83	2.6	0.78	2.54	1.26	1.17	2.45	1.2	0.8	1.77	0.4	1.27	4.4	3.38	4.34	3.49	1.28	1.85	1.81	3.46	3.33	1.92	1.9	1.28	1.86	0.81	0.4	0.8	4.37	1.91	1.87	1.32	1.28	0.81	0.41	2.54	4.09	1.25	4.18	2.58	2.69	2.63	5.04	1.25	1.27	1.29	2.67	1.91	1.96	1.93	2.59	1.27	0.41	0.81	0.77	1.29	1.3	0.42	0.42	0.4	0.83	0.43	0.82	0.81	1.28	1.29	1.9	0.43	0.74	0.78	0.74	0.81	0.74	0.44	1.22	1.28	2.5	2.51	1.85	2.65	1.9	1.9	2.52	2.59	1.3	1.86	3.47	1.29	1.91	8.28	2.5	5.26	0.77	1.27	3.34	2.62	1.93
regulation_of_cellular_response_to_growth_factor_stimulus	0.55	1.91	1.97	0.97	1.83	1.28	1.81	1.85	0.26	1.33	0.86	1.94	2.57	1.9	1.42	1	1.94	2.59	1.95	1.81	2.5	2.49	1.95	0.61	0.89	2.6	3.52	1.01	2.04	3.48	1.41	0.97	0.57	1.48	1.37	0.61	0.99	1.97	1.97	1.38	1.32	1.93	2.05	2.7	1.98	2.73	0.97	1.94	2.57	0.95	1.34	4.14	4.95	3.36	1.03	2.04	1.4	0.59	0.57	0.6	1.47	1.44	1.48	2.71	0.98	2.61	1.25	1.34	2.5	2.61	2.68	2.66	0.9	0.88	1.95	2.63	2.63	3.31	2.59	2.67	4.2	1.96	1.68	1.32	1.25	1.35	2.4	1.39	1.34	1.4	1.36	1.37	1.97	1.45	2	0.98	1.94	2.64	1.96	1.97	3.45	1.41	2.02	2.68	4.05	2.7	0.9	4.16	5.81	2.01	2.72
regulation_of_anatomical_structure_morphogenesis	1.55	4.4	2.88	3.38	1.21	1.48	1.82	2.29	0.56	1.53	0.93	3.32	2.81	3.25	2.44	2.01	1.27	2.38	2.39	1.47	1.87	2.72	2.86	1.89	0.95	1.6	5.16	3.36	3.95	3.47	2.86	4.43	3.83	5.77	3.31	3.98	2.45	2.89	3.91	2.4	1.25	1.02	3.45	4.49	2.44	2.98	1.97	1.3	2.37	1.28	1.01	2.83	1.59	1.99	2.52	3.96	2.35	1.59	2.38	2.02	3.46	2.94	2.96	3.42	2.88	2.39	2.67	1.9	1.48	1.61	2.03	2.01	1.22	0.94	2.4	1.31	1.99	2.36	1.96	2.45	2.91	1.97	1.36	1.51	1.17	1.27	3.12	1.59	2.84	1.98	2.35	2.79	2.86	4.01	2.92	2.03	1.96	2.43	3.36	2.87	3.96	3.91	2.47	3.95	1.9	5.09	1.48	2.39	1.95	3.45	4.01
specification_of_symmetry	1.62	2.42	3.39	2.5	2.34	1.56	1.54	2.36	0.56	3.29	2.29	2.44	1.61	1.08	5.48	4.39	1.66	3.3	3.37	1.01	0.55	1.04	2.46	1.59	1	2.44	4.47	6.59	6.64	3.47	2.47	3.35	3.32	6.65	1.08	4.45	3.42	4.39	3.39	2.47	2.39	2.45	6.64	3.42	2.5	2.56	1.67	2.45	2.43	1.08	0.59	0.59	1.66	4.34	4.49	5.47	2.42	3.35	2.45	3.41	4.45	4.42	3.46	2.55	5.43	3.34	1.5	2.38	0.57	1.69	4.38	2.5	0.2	0.57	2.46	1.66	3.35	1.08	1.68	3.42	2.52	1.69	0.2	0.58	0.56	1.07	0.21	2.46	3.34	4.35	2.41	2.42	3.37	5.53	4.41	5.5	2.43	3.37	4.34	3.36	4.42	4.37	2.53	5.38	1.05	6.52	1.55	2.45	1.1	2.52	2.56
programmed_cell_death	0.31	0.78	1.62	1.93	0.71	0.71	0.7	1.28	0.44	0.57	0.55	1.58	2.16	1.83	1.4	2.24	0.57	3.72	0.94	0.72	0.42	0.9	1.12	1.33	0.72	1.38	2.73	3.35	3.42	3.47	1.38	1.38	1.11	3.43	1.85	2.29	1.94	3.83	3.38	1.35	1.09	0.75	3.44	2.64	2.6	0.99	1.6	1.14	1.54	1.86	0.34	1.85	1.86	1.9	2.68	2.3	0.95	0.94	1.6	1.63	2.31	1.42	1.7	1.97	2.58	2.21	1.42	1.32	1.28	2.21	2.62	1.62	0.89	1.24	2.56	1.87	1.6	1.56	1.88	2.27	1.42	1.15	0.56	0.74	0.85	1.33	1.02	1.59	1.86	1.38	1.56	1.84	1.6	1.66	1.42	1.17	2.19	2.25	0.97	1.9	2.66	1.62	1.95	2.63	1.82	3.02	0.89	2.54	2.91	1.4	1.97
pancreas_development	2.25	2.29	1.51	1.51	0.78	0.77	0.76	2.23	0.78	2.3	1.35	2.31	0.32	2.26	2.37	7.04	2.32	6.9	2.32	1.38	1.37	2.2	0.83	3.19	1.34	1.49	3.49	7.01	9.86	3.46	2.34	0.32	0.31	7.07	0.84	0.89	1.53	1.49	0.87	3.37	0.8	2.31	7.05	2.4	4.51	3.46	5.69	2.32	1.43	3.29	4.27	1.46	2.29	3.33	2.45	3.41	9.41	2.33	2.32	2.38	1.56	2.39	7.03	5.74	0.87	2.32	1.33	1.43	1.39	2.32	2.39	3.38	2.2	1.34	3.33	3.34	2.34	1.46	2.3	4.48	2.38	3.34	1.26	0.81	1.33	1.44	1.32	3.35	2.31	2.33	4.4	5.6	3.35	2.42	3.4	5.77	1.48	1.52	8.32	1.5	4.53	2.36	3.4	2.4	1.44	4.52	1.37	1.48	1.48	4.55	4.58
regulation_of_BMP_signaling_pathway	1.45	1.46	1.51	2.37	1.38	1.37	2.16	1.39	0.78	1.42	1.35	1.46	4.34	2.26	1.52	1.53	1.45	1.48	1.48	0.79	2.21	0.81	2.33	0.85	0.79	2.32	2.49	1.54	1.57	3.46	0.85	1.49	0.82	1.57	2.29	1.55	1.53	3.38	3.37	1.47	2.26	1.45	1.58	2.4	2.37	2.43	1.5	1.48	1.43	0.84	1.44	3.31	4.36	2.35	2.45	2.41	0.86	0.85	0.84	1.52	2.43	1.53	1.58	2.43	1.5	3.32	1.33	1.43	2.2	2.32	2.39	1.51	0.8	0.78	2.33	2.32	2.34	2.28	2.3	2.38	4.49	1.51	0.31	0.81	0.29	0.84	1.32	1.49	1.43	1.49	1.46	1.46	1.49	2.42	1.53	0.86	1.48	2.36	1.51	2.35	3.43	0.85	2.4	2.4	4.33	3.39	0.29	3.33	5.53	2.38	2.43
nephron_tubule_morphogenesis	1.45	1.46	1.51	3.36	0.78	0.28	0.29	0.8	0.3	0.29	0.29	0.83	3.25	2.26	0.86	1.53	0.3	1.48	1.48	0.79	2.21	1.41	0.83	3.19	0.3	1.49	3.49	2.34	3.41	3.46	2.34	3.33	3.3	4.53	4.42	2.4	2.38	1.49	2.35	0.84	0.3	0.82	3.43	2.4	1.5	1.55	1.5	1.48	0.82	2.31	2.24	2.29	2.29	2.35	2.45	2.41	3.24	1.48	2.32	0.86	3.44	1.53	2.44	2.43	2.35	2.32	0.79	1.43	1.39	1.5	0.88	0.85	0.8	0.78	1.49	0.84	0.85	1.46	1.5	1.52	2.38	0.86	1.26	1.41	0.77	1.44	0.76	0.86	0.3	1.49	1.46	1.46	1.49	2.42	2.38	1.54	2.3	2.36	1.51	2.35	2.42	2.36	2.4	4.48	3.25	3.39	1.37	0.85	2.3	2.38	2.43
blastocyst_formation	0	0.52	1.24	0	1.14	0.46	0.46	1.14	0.48	0.47	0.46	0.48	0	0	2.19	1.28	0.47	1.22	1.22	1.13	1.13	0.48	0.5	0	0.48	1.23	1.34	2.18	2.24	3.46	0	0.5	0.49	0.56	0	1.29	1.27	1.24	0.53	0.49	1.18	0	2.25	1.27	1.23	2.24	2.15	1.22	2.11	0	0	1.2	0.52	3.33	1.31	2.24	0.53	1.22	0	0	1.3	1.28	2.27	0.52	0	0.51	1.11	1.19	0.49	0.52	1.26	1.24	0.49	1.1	1.23	0.51	1.24	0	0	0.53	2.22	1.24	0	0.48	0.47	0.51	0.48	1.24	1.18	1.24	1.19	1.21	1.24	2.24	2.21	2.21	0	0.53	2.16	1.24	1.3	1.25	1.26	3.41	0	2.23	1.13	1.22	0.52	1.26	1.28
spinal_cord_association_neuron_differentiation	0.75	3.27	5.01	1.9	4.81	3.17	1.71	3.18	4.79	3.24	1.7	3.27	1.79	0.8	6.91	3.33	3.32	3.25	3.32	1.71	6.71	0.76	5.01	1.77	3.08	3.3	5.11	1.89	3.39	3.43	1.87	1.85	1.81	1.93	1.82	5.1	5.05	5.02	3.34	5.05	4.97	3.31	5.06	5.03	5.05	7.03	4.99	4.98	4.94	3.26	0	3.28	3.25	4.99	3.44	5.06	4.8	6.82	0.78	1.9	3.41	5.07	5.05	3.37	3.33	6.86	0.74	4.91	4.88	5	3.36	5.01	1.72	1.68	6.89	3.31	4.98	4.95	3.24	6.9	6.92	3.31	2.98	4.8	3.08	6.78	1.63	5.01	4.96	3.33	3.24	1.81	5.02	6.99	5.03	5.09	1.84	1.89	3.31	8.89	5.06	1.89	6.93	0.84	6.7	0	4.84	4.96	4.87	6.96	6.97
inner_ear_development	0.75	1.23	3.35	3.33	1.16	0.73	0.72	1.17	0.73	0.74	0.72	1.23	3.22	4.07	2.55	3.33	1.78	1.78	2.5	3.11	1.69	1.18	3.32	3.17	0.74	2.49	3.47	1.84	2.6	3.43	3.29	3.3	2.49	2.59	3.26	4.29	4.25	4.24	5.15	2.51	2.42	1.22	4.29	4.22	5.18	4.32	1.79	3.3	4.14	1.24	3.16	3.28	3.25	4.18	5.28	1.88	2.45	1.24	1.8	3.36	4.28	1.86	3.41	5.19	1.82	4.16	2.33	3.23	3.2	1.27	1.84	1.83	1.67	2.33	4.17	1.79	3.3	2.47	1.8	4.22	1.86	3.31	1.54	1.71	3.08	1.74	3.07	3.33	0.75	2.51	1.21	1.75	2.51	7.34	1.85	2.57	5.1	5.16	3.31	3.31	3.4	1.28	4.24	3.38	4.99	4.25	1.67	4.17	2.48	5.22	6.26
reproduction	1.98	2.82	2.07	2.48	1.3	0.5	0.84	1.31	0.86	0.52	0.67	0.72	1.14	2.36	1.74	2.09	0.52	1.68	1.4	1.3	1.3	0.9	1.38	3.17	0.69	1.69	1.84	3.31	3.39	3.43	2.07	2.06	1.38	2.94	1.14	1.23	1.76	2.07	1.72	0.94	0.7	0.39	3.4	1.46	2.48	1.47	1.69	1.4	2.01	1.39	1.36	1.38	2.82	2.88	4.45	2.51	2.79	1.69	1.42	2.09	2.15	2.94	1.8	0.57	4.32	2.43	0.69	0.74	0.88	0.75	1.44	0.74	0.54	0.53	0.95	0.74	1.17	0.55	0.74	0.96	1.21	0.75	0.52	1.33	1.04	1.36	0.68	0.96	0.7	0.96	1.38	1.38	2.06	1.46	1.45	2.49	0.93	1.2	2.44	2.46	2.15	2.09	2.5	3.86	1.63	5.43	0.69	1.4	2.03	1.45	1.22
reproductive_process	1.98	2.82	2.07	2.48	1.31	0.5	0.84	1.31	0.87	0.52	0.67	0.72	1.14	2.37	1.74	2.09	0.52	1.68	1.41	1.3	1.3	0.9	1.38	3.17	0.69	1.7	1.85	3.31	3.39	3.43	2.07	2.06	1.38	2.95	1.14	1.23	1.76	2.07	1.72	0.94	0.7	0.39	3.4	1.46	2.48	1.47	1.69	1.41	2.01	1.39	1.36	1.38	2.82	2.88	4.45	2.51	2.79	1.69	1.42	2.09	2.15	2.94	1.81	0.57	4.32	2.43	0.7	0.74	0.88	0.75	1.44	0.74	0.54	0.53	0.95	0.74	1.17	0.56	0.74	0.96	1.21	0.75	0.52	1.34	1.04	1.36	0.68	0.96	0.7	0.96	1.38	1.38	2.06	1.47	1.45	2.5	0.94	1.2	2.44	2.46	2.15	2.09	2.5	3.86	1.63	5.43	0.69	1.4	2.03	1.45	1.22
regulation_of_neuron_differentiation	0.46	3.25	6.02	2.76	2.58	2.56	2.03	3.79	4.4	3.81	3.11	4.53	3.21	1.66	5.35	4.63	4.6	3.85	3.3	2.02	4.45	3.77	4.59	2.62	5.68	3.28	6.14	5.33	6.11	3.42	3.28	2.21	3.26	6.9	4.54	6.93	5.33	6.83	7.66	6.1	2.12	5.26	6.1	6.07	7.67	6.96	6.04	5.26	5.97	5.94	5.69	5.23	3.24	3.29	6.18	3.98	4.4	3.92	1.37	2.77	5.37	4	6.09	8.51	1.74	3.88	3.09	2.63	2.08	2.2	3.35	4.6	3.12	3.1	6.82	3.3	3.29	2.68	3.23	4.6	3.34	6.04	1.47	2.08	1.54	2.62	3.06	7.64	3.27	3.32	3.23	2.66	2.72	6.93	5.3	6.1	2.17	2.74	4.56	5.27	4.65	3.93	6.86	5.27	4.45	5.3	2.56	5.24	4.46	7.7	7.72
neural_tube_patterning	2.05	2.08	2.14	2.18	2	1.99	1.96	2.02	2.01	2.09	1.08	2.11	1.17	1.17	3.35	3.32	3.32	3.24	1.2	1.96	2.01	2	1.19	2.04	1.94	2.11	4.73	2.15	4.68	3.42	1.21	1.21	1.17	2.21	2.08	1.27	2.19	1.22	1.23	2.11	1.16	2.09	4.7	2.2	1.22	3.42	2.12	2.1	1.16	4.55	1.17	2.08	2.1	2.15	1.29	3.38	3.2	2.13	2.12	2.17	2.22	2.2	2.24	1.27	1.22	3.29	0.48	2.04	3.18	2.13	4.63	2.16	1.12	1.08	3.29	2.11	2.13	2.09	2.1	3.36	6.1	2.12	1.03	1.14	1.07	2.04	1.08	2.12	3.27	2.12	3.23	3.23	3.3	7.71	3.36	2.18	2.1	2.16	2.13	3.3	4.68	1.23	3.37	7.5	4.48	1.28	1.98	2.1	1.2	6.14	4.73
BMP_signaling_pathway	1.03	1.05	2.42	2.45	0.98	0.97	1.51	0.99	0.55	1.57	0.95	1.61	3.21	1.57	2.44	1.67	1.61	1.61	2.4	0.55	1.52	0.56	2.4	0.6	0.97	1.63	2.57	2.41	2.5	3.41	0.58	1.07	0.56	2.48	1.59	2.48	2.45	3.33	3.33	2.41	2.33	1.6	1.72	3.35	3.34	2.5	2.41	1.62	1.58	1.61	2.3	3.26	3.23	2.43	3.42	2.48	0.6	1.06	1.63	2.46	2.5	1.69	1.74	2.5	2.43	3.28	0.97	1.56	1.52	2.39	2.46	2.44	0.56	0.96	3.28	2.4	2.41	2.36	2.37	2.46	3.33	1.07	0.2	0.56	0.18	1.05	0.94	2.41	1.6	1.64	1.03	1.06	1.07	2.49	1.68	1.09	1.06	1.67	1.64	3.29	4.34	1.66	2.47	4.3	3.2	4.32	0.54	3.28	4.16	2.46	2.5
outflow_tract_morphogenesis	3.22	2.25	2.3	4.44	0.78	0.77	0.76	0.8	0	1.4	0.76	1.44	1.41	3.18	3.34	3.32	0.81	2.28	2.28	0.78	0	0.81	1.43	1.4	0.29	0.84	5.72	4.43	3.37	3.41	2.3	3.28	2.26	5.68	1.43	3.37	2.34	3.33	3.33	1.44	0.79	1.43	3.38	3.35	2.33	0.88	0.31	0.83	0.81	0.83	2.2	0	2.26	3.28	7.06	5.66	0.85	2.29	4.36	4.45	4.49	3.37	2.4	3.35	6.9	1.46	0.31	1.41	0	0.86	2.35	0.84	0	0.3	0.85	0.32	1.47	0.83	0.84	1.49	0.87	0.32	0	0	0.29	0.31	0	0.85	1.41	2.29	1.43	1.43	3.3	2.38	3.35	3.36	3.23	3.3	3.29	1.47	3.38	4.42	0.85	8.1	0.32	9.55	0.79	1.45	1.46	0.31	0.88
nephron_epithelium_morphogenesis	1.42	1.43	1.49	3.31	0.78	0.27	0.28	0.8	0.29	0.29	0.28	0.81	3.21	2.22	0.86	1.51	0.29	1.45	1.45	0.78	2.17	1.39	0.83	3.15	0.29	1.46	3.45	2.31	3.37	3.41	2.3	3.28	3.26	4.47	4.35	2.37	2.34	1.46	2.31	0.84	0.29	0.82	3.38	2.36	1.48	1.52	1.47	1.46	0.81	2.27	2.2	2.25	2.26	2.31	2.42	2.37	3.19	1.45	2.28	0.85	3.39	1.51	2.4	2.39	2.31	2.28	0.78	1.41	1.37	1.48	0.87	0.84	0.79	0.78	1.46	0.83	0.84	1.44	1.47	1.49	2.34	0.85	1.24	1.38	0.76	1.41	0.75	0.85	0.29	1.47	1.43	1.43	1.47	2.38	2.34	1.51	2.26	2.32	1.48	2.3	2.38	2.32	2.36	4.43	3.2	3.34	1.36	0.84	2.27	2.34	2.39
developmental_growth	2.1	5.19	3.3	2.74	2.05	1.58	2.49	2.58	1.59	3.2	1.56	3.23	2.64	2.61	2.21	5.29	1.68	4.49	2.69	1.57	2.07	3.13	2.69	3.72	1.99	1.35	3.43	5.3	6.08	3.39	3.25	3.86	3.83	6.86	2.14	2.77	2.23	3.31	3.31	1.68	1.61	1.31	5.32	3.33	2.74	2.81	2.18	2.15	3.83	3.81	2.56	2.66	3.8	3.26	4.02	5.31	7.28	3.26	2.66	3.32	2.81	3.35	3.95	1.79	5.28	2.18	1.21	2.61	2.06	2.67	2.24	2.21	1.59	1.22	2.69	2.17	2.18	2.66	2.65	2.23	1.76	1.71	2.39	2.54	1.2	3.14	2.47	2.7	3.84	2.18	3.82	4.47	2.19	1.77	3.33	4.63	3.21	3.28	3.88	3.89	3.96	2.72	2.24	6.69	2.1	5.99	2.03	3.26	3.81	2.23	3.38
nephron_morphogenesis	1.4	1.41	1.46	3.26	0.76	0.26	0.28	0.78	0.28	0.28	0.27	0.8	3.16	2.2	0.84	1.48	0.28	1.43	1.43	0.77	2.15	1.36	0.81	3.1	0.29	1.44	3.4	2.28	3.32	3.36	2.28	3.23	3.21	4.41	4.3	2.34	2.31	1.44	2.28	0.82	0.29	0.8	3.33	2.34	1.45	1.5	1.45	1.43	0.79	3.19	3.08	2.22	2.23	2.28	2.39	2.35	3.15	1.42	2.25	0.83	3.34	1.49	2.37	2.36	2.29	2.26	0.76	1.38	1.34	1.45	0.85	0.82	0.77	0.76	1.43	0.81	0.83	1.41	1.44	1.47	2.31	0.83	1.22	1.36	0.74	1.39	0.74	0.84	0.29	1.44	1.4	1.41	1.44	2.35	2.31	1.49	2.24	2.29	1.46	2.27	2.35	2.29	2.32	5.49	3.16	3.3	1.33	0.82	2.23	2.31	2.36
renal_tubule_morphogenesis	1.4	1.41	1.46	3.26	0.76	0.26	0.28	0.78	0.28	0.28	0.27	0.8	3.16	2.2	0.84	1.48	0.28	1.43	1.43	0.77	2.15	1.36	0.81	3.1	0.29	1.44	3.4	2.28	3.32	3.36	2.28	3.23	3.21	4.41	4.3	2.34	2.31	1.44	2.28	0.82	0.29	0.8	3.33	2.34	1.45	1.5	1.45	1.43	0.79	2.23	2.17	2.22	2.23	2.28	2.39	2.35	3.15	1.42	2.25	0.83	3.34	1.49	2.37	2.36	2.29	2.26	0.76	1.38	1.34	1.45	0.85	0.82	0.77	0.76	1.43	0.81	0.83	1.41	1.44	1.47	2.31	0.83	1.22	1.36	0.74	1.39	0.74	0.84	0.29	1.44	1.4	1.41	1.44	2.35	2.31	1.49	2.24	2.29	1.46	2.27	2.35	2.29	2.32	4.37	3.16	3.3	1.33	0.82	2.23	2.31	2.36
negative_regulation_of_neurogenesis	0.24	1.32	3.26	2.54	3.09	4.71	1.71	3.88	4.67	3.9	3.8	3.96	1.8	0.57	4.05	3.25	5.77	1.84	2.49	2.3	3.87	3.86	3.23	1.77	3.01	3.98	4.97	2.51	4.07	3.35	3.99	1.36	1.82	5.84	3.18	4.11	3.28	4.88	4.02	4.92	2.42	6.66	4.93	3.28	5.82	8.93	4.85	5.74	4.81	7.62	5.47	3.97	1.35	3.22	5.92	2.57	1.83	3.21	0.25	2.55	4.94	2.57	5.82	7.79	0.94	2.49	3.81	3.13	2.38	2.49	3.28	4.88	2.37	1.69	4	3.99	3.22	1.82	2.47	4.04	3.27	6.73	0.82	2.37	1.21	3.1	2.99	5.79	3.2	4.02	2.44	1.33	2.51	6.85	4.07	4.95	1.85	1.9	1.87	3.23	3.31	2.53	5.82	3.3	3.14	1.93	1.72	4.82	3.92	7.81	6.82
mesenchymal_cell_differentiation	4.03	2.39	1.77	3.24	1.12	1.11	1.09	1.13	0.1	1.15	1.08	1.19	1.68	2.36	1.78	1.78	1.17	1.72	2.43	2.24	1.63	1.15	1.19	2.34	0.37	2.41	5.12	4.1	4.14	3.35	4.04	3.21	2.42	8.22	1.7	3.3	2.48	2.46	3.26	1.72	1.16	1.19	4.18	2.51	2.48	3.35	0.76	1.73	1.16	2.41	3.06	2.4	4	2.45	6.16	2.51	1.21	1.73	4.05	2.49	3.32	1.27	1.85	2.53	6.02	1.73	1.56	1.17	0.72	1.75	1.78	1.22	1.62	2.26	0.78	1.21	1.22	1.18	1.22	1.23	2.49	2.43	0.69	0.73	0.7	1.68	1.08	0.79	2.42	2.44	1.7	1.69	2.44	6.12	1.8	1.25	3.16	3.23	1.75	0.79	4.15	5.01	1.25	6.98	1.67	6	1.12	2.42	2.41	3.3	3.34
metanephric_mesenchyme_development	1.73	0.78	0.78	1.85	0.72	0.71	0.7	0.73	0.72	0.73	0.7	0.75	1.74	3.12	0.79	0.8	0.74	0.79	0.77	0.73	0.71	1.71	0.77	4.67	0.72	1.79	3.39	1.84	1.89	3.35	3.21	3.22	3.2	4.94	3.18	3.3	3.28	0.79	0.81	0.77	0.74	0.75	1.89	1.86	0.78	0.81	0.77	0.76	0.75	1.78	1.73	0.76	0.78	0.79	5.02	1.88	1.77	0.77	3.18	0.78	3.33	3.3	0.81	1.88	3.24	1.79	0.72	1.72	0.73	1.81	0.8	0.77	0.73	0.72	0.79	0.77	0.78	1.76	1.8	0.79	0.79	0.78	1.54	1.71	0.71	1.73	0.7	0.79	0.73	0.79	0.75	0.78	1.81	1.88	1.85	0.79	1.79	1.83	0.78	1.81	1.89	1.84	0.78	3.3	0.75	0.85	0.72	0.78	0.78	1.85	0.81
metanephric_nephron_development	3.15	1.14	1.19	4.56	0.45	0.44	1.05	0.47	0.46	0.46	0.44	0.46	3.14	1.14	0.5	0.51	1.14	0.49	1.16	0.45	1.96	1.1	1.15	1.99	0.46	2.05	3.38	1.22	1.25	3.35	3.21	2.08	2.04	3.29	2.03	2.15	2.13	2.09	3.26	1.16	1.12	1.15	1.26	2.15	1.18	1.23	1.18	1.17	0.47	3.17	3.06	3.19	3.16	2.09	3.35	2.16	1.17	1.16	3.18	2.11	2.17	2.14	1.24	2.17	3.24	2.07	0.47	0.5	0.48	2.08	1.21	0.49	0.47	0.46	0.51	1.16	1.18	1.14	2.05	0.5	2.13	0.49	1	1.11	0.45	1.14	0.46	0.51	1.12	1.19	0.47	0.49	0.48	1.23	2.12	0.49	1.16	1.21	0.49	1.18	2.17	2.11	1.21	1.23	3.14	4.57	1.93	1.17	3.18	1.21	1.22
endodermal_cell_fate_commitment	0.73	0.78	0	0.78	0	0	0	0	0	0	0	0	0	0.77	0.79	1.84	0	1.78	0.77	0	0	0	0	0.78	0	0	1.95	1.84	1.89	3.35	0.77	0	0	0.84	0	0	0	0	0	0	0	0	1.89	0.8	0	0	0.77	0	0	0	0	0	0	1.81	0.82	1.88	1.77	0.77	0.76	0.78	0	0.81	1.9	0	0.79	0	0	0	0.73	0.79	0.8	0	0.73	0.72	0	0	0	0	0	0	1.86	0	0	0	0	0	0	0	0	0	1.76	1.75	0.78	0.82	1.85	1.85	0	0	1.81	0	0.83	0.78	0	4.89	0	1.87	0	0	0	0	0
positive_regulation_of_cell_differentiation	0.88	3.68	4.34	1.88	1.38	1.08	1.35	1.1	0.85	1.42	0.83	2.23	2.19	1.43	4.35	3.76	1.44	3.67	3.21	1.69	1.37	1.4	3.21	3.06	1.66	1.18	4.44	4.95	5.64	3.33	1.49	2.71	0.89	7	1.8	2.33	1.89	3.78	3.76	2.71	1.4	1.45	4.41	3.79	4.35	5.05	2.71	1.81	2.65	1.17	1.76	2.67	1.81	2.27	5.7	4.97	4.14	2.7	0.93	2.76	2.81	1.53	3.3	3.27	2.72	1.48	2.51	1.75	1.09	2.24	1.87	3.77	2.56	3	3.73	2.24	2.71	1.78	2.22	3.27	3.24	4.33	2.39	2.13	2.96	3.08	4.66	4.92	3.18	3.22	2.21	3.12	1.19	5.65	3.8	4.39	1.82	2.28	4.3	3.2	4.38	2.73	3.27	4.34	1.44	8.32	1.37	2.24	1.81	3.82	4.42
morphogenesis_of_a_branching_structure	2.34	1.69	1.22	3.22	0.7	0.7	0.68	0.72	0.71	0.71	0.69	0.74	2.36	3.09	1.22	2.45	1.16	2.39	1.72	1.1	3.06	1.13	0.75	1.64	0.37	1.2	5.09	3.19	5.05	3.32	1.2	2.42	1.69	3.26	4.92	2.49	1.78	1.74	2.43	0.75	0.36	1.17	4.15	1.79	2.45	1.8	1.21	0.74	0.38	2.39	3.86	1.18	3.97	2.43	2.53	2.49	4.78	1.19	1.73	1.77	3.3	1.79	2.53	2.5	2.44	1.2	0.71	1.65	1.11	1.74	1.77	0.76	0.72	0.7	0.78	0.75	1.21	1.17	1.2	1.76	3.24	0.77	1.02	1.13	1.06	1.16	1.07	0.41	1.69	1.21	2.36	2.37	1.73	3.3	1.78	2.47	2.38	2.44	1.23	1.74	3.28	1.22	2.48	7.96	2.35	5.97	0.71	1.2	3.96	3.27	2.51
growth	2.16	4.24	2.7	2.73	1.7	1.36	2.07	2.13	1.06	2.64	1.34	2.65	2.18	2.61	2.27	4.33	1.44	4.23	2.24	1.07	1.71	3.05	2.23	3.05	1.32	1.18	3.87	4.32	4.97	3.31	2.68	3.18	3.16	5.61	2.19	2.77	2.29	2.72	2.71	1.45	1.39	1.44	4.39	2.76	2.27	2.33	2.24	1.8	3.13	3.14	2.15	2.19	3.13	2.7	3.85	4.95	5.97	2.69	2.23	3.23	2.8	2.76	3.29	1.9	4.31	1.81	1.32	3.1	2.56	2.67	2.75	2.27	1.37	1.05	2.68	2.69	2.25	2.65	2.21	2.29	2.29	1.83	2.39	2.12	0.83	2.59	2.46	2.23	3.17	1.82	3.11	3.64	1.82	1.89	3.24	3.25	2.64	2.71	3.18	3.19	3.28	2.27	1.88	6.82	2.16	6.19	1.36	2.67	3.14	1.87	2.79
cardiac_muscle_tissue_development	2.32	1.67	4.04	4.05	1.59	1.08	1.56	1.6	0.36	2.36	1.56	1.69	1.64	1.15	1.75	2.43	1.15	2.38	3.17	0.71	0.35	1.62	2.39	2.3	1.07	1.7	2.56	3.16	3.24	3.29	3.99	1.19	2.37	4.08	1.16	3.24	3.22	3.21	1.72	1.18	1.61	1.16	3.25	3.22	2.43	1.78	1.19	1.7	1.66	1.17	1.15	0.74	1.18	3.16	6.08	5	3.07	4.04	2.38	4.07	1.79	4.1	3.27	1.79	4.97	2.39	0.71	1.15	0.11	1.72	2.45	1.74	0.38	0.36	1.19	0.75	2.4	0.75	1.71	2.45	1.23	1.19	0.68	1.62	1.05	1.65	0.13	1.19	2.38	2.39	1.15	1.66	1.71	1.24	4.08	4.09	1.17	1.75	2.39	4.02	3.26	4.04	1.77	4.07	0.39	8	1.09	1.68	1.69	1.76	1.79
negative_regulation_of_neuron_differentiation	0.35	1.15	3.19	2.43	2.25	3.86	1.56	3.03	3.84	3.09	3.8	3.11	2.33	0.39	3.2	2.42	4.94	1.68	2.38	2.19	3.87	3.02	1.69	2.29	2.94	3.97	4.14	2.39	4.07	3.28	3.98	1.18	1.67	4.99	3.11	3.23	3.21	3.19	2.4	4.05	2.31	5.87	4.11	3.21	4.97	7.09	4.01	4.91	3.1	5.83	4.71	3.97	1.18	2.41	6.06	2.46	1.68	3.14	0.36	2.43	4.1	2.45	4.98	7.02	0.77	2.38	3.81	3.07	2.25	1.71	2.44	4.04	2.25	1.54	3.14	3.15	2.39	1.15	1.7	3.22	2.44	5.93	1.01	2.25	1.53	3.03	2.92	4.02	2.37	3.17	2.33	1.16	1.71	5.06	4.07	4.08	1.7	1.74	1.71	3.16	2.48	2.41	4.06	4.05	3.89	2.45	1.57	4.89	3.92	7.03	5.03
endocrine_pancreas_development	1.95	1.98	2.04	2.07	1.07	1.06	1.04	3.02	1.05	3.08	1.87	3.1	0.48	1.96	3.19	4.47	3.15	4.37	3.15	1.86	1.91	1.89	1.14	1.13	1.85	2.01	4.54	3.14	4.49	3.27	3.13	0	0	3.22	1.13	1.22	2.08	1.17	0.5	4.46	1.11	3.14	4.52	3.2	3.19	4.55	4.42	3.12	1.98	4.34	4.23	1.98	1.99	3.14	3.28	4.49	3.06	3.13	2.02	3.19	2.12	3.22	5.87	5.87	0.49	2.02	1.83	1.95	1.08	3.11	3.2	4.44	2.97	1.85	4.4	4.39	3.15	1.98	3.07	5.84	3.19	4.44	1	1.1	1.83	1.95	1.8	4.43	3.12	3.16	1.98	3.07	4.42	2.11	4.47	4.5	2	2.05	7.29	2.03	4.49	2.06	4.48	1.22	1.11	1.23	1.89	2	2	4.52	5.92
ureter_development	3.07	1.71	1.77	3.16	1.63	0.69	0.68	1.65	0.7	0.71	0.69	1.73	3.06	4.64	1.79	1.79	0.72	1.73	1.74	1.61	0.7	1.66	1.74	4.57	0.7	1.75	3.31	1.8	3.22	3.27	3.13	6.54	6.5	4.84	3.1	3.22	3.2	1.76	1.77	0.75	0.72	0.74	3.23	3.2	1.77	0.79	0.75	1.74	1.7	0.74	0.74	1.71	1.73	1.76	3.28	1.83	3.06	1.74	4.72	1.79	4.84	1.82	1.85	3.21	3.16	3.13	1.57	3.06	1.63	1.76	1.79	1.78	1.63	1.58	1.74	1.74	1.76	3.08	1.75	1.79	1.81	1.76	1.49	1.66	1.57	1.69	1.53	1.74	0.71	1.76	1.71	1.7	3.15	1.83	1.8	1.8	3.08	3.14	1.76	1.77	3.24	3.16	1.81	3.22	1.68	3.2	0.71	1.73	1.73	1.81	1.83
nephric_duct_development	1.69	1.71	1.77	0.76	1.63	0.69	0.68	1.65	0.7	0.71	0.69	1.73	3.06	3.04	1.79	3.17	0.72	3.09	1.74	1.61	0.7	1.66	1.74	3.01	0.7	1.75	1.9	3.14	3.22	3.27	3.13	3.14	3.12	3.22	1.71	1.82	1.81	1.76	1.77	0.75	0.72	0.74	3.23	1.81	1.77	0.79	1.74	1.74	1.7	0.74	0.74	1.71	1.73	1.76	1.86	1.83	3.06	1.74	1.75	0.76	3.25	0.79	3.25	1.83	3.16	3.13	1.57	1.67	1.63	1.76	1.79	1.78	1.63	1.58	1.74	1.74	1.76	1.71	1.75	1.79	1.81	1.76	1.49	1.66	1.57	1.69	1.53	1.74	0.71	1.76	3.07	3.07	1.75	0.8	1.8	3.21	1.74	1.79	3.14	1.77	1.84	3.16	1.81	3.22	1.68	3.2	0.71	1.73	1.73	0.78	1.83
metanephric_glomerulus_development	3.07	0.76	0.76	1.8	0.7	0.69	0.68	0.71	0.7	0.71	0.69	0.73	1.69	1.69	0.77	0.79	1.73	0.77	0.75	0.71	0.7	1.66	0.75	3.01	0.7	1.75	1.9	1.8	0.81	3.27	4.75	1.75	1.72	3.22	1.71	1.82	1.81	0.77	0.79	0.75	0.72	0.74	0.81	0.78	0.76	0.79	0.75	0.74	0.73	0.74	0.74	0.74	0.76	0.77	4.9	1.83	0.77	0.75	3.1	1.79	1.83	3.22	0.79	0.78	4.79	1.74	0.71	0.76	0.71	1.76	0.78	0.75	0.72	0.7	0.77	0.75	0.76	0.75	1.75	0.77	0.78	0.76	1.49	1.66	0.69	1.69	0.69	0.78	0.71	0.77	0.73	0.76	0.76	0.8	1.8	0.77	0.75	0.78	0.76	1.77	0.81	1.79	0.76	0.8	0.73	1.82	0.71	0.76	0.77	0.78	0.79
odontogenesis_of_dentin-containing_tooth	2.1	0.8	4.22	2.22	1.28	0.73	1.26	1.29	0.73	1.32	1.25	0.77	3.05	0.79	4.24	1.43	2.16	2.16	3.13	0.74	1.28	0.28	2.16	0.79	0.28	1.38	2.34	3.12	5.46	3.25	0.79	1.38	0.77	3.2	3.09	2.25	2.23	6.63	5.37	2.16	1.32	1.35	4.3	2.25	5.4	4.32	3.13	3.11	2.12	0.78	0.77	2.13	1.37	2.19	6.77	3.19	0.31	0.79	2.17	4.24	5.45	4.27	4.27	2.28	2.2	2.18	1.98	4.1	2.06	2.18	4.23	3.16	4.02	2.93	2.17	4.17	4.17	2.14	1.39	4.22	4.22	5.38	0.29	1.31	0.72	0.78	1.95	2.17	1.33	2.18	1.35	1.36	4.19	6.73	1.42	3.19	1.36	3.13	3.12	3.13	3.22	1.4	5.4	3.2	1.33	7.87	0.74	1.37	1.38	5.44	4.31
axon_development	0.73	2.45	1.96	1.99	4.34	2.35	2.91	4.36	3.59	3.67	2.92	4.44	4.36	2.41	1.98	1.52	6.05	2.47	1.94	5.03	2.97	5.82	1.94	2.99	3.52	4.45	3.92	1.53	2.59	3.24	2.5	1.94	1.9	3.84	3.07	1.54	0.79	4.53	3.79	3.8	2.41	4.47	3.86	3.81	1.97	3.89	3.12	3.76	4.44	10.26	6.46	4.45	3.69	3.76	2.61	1.55	2.44	3.09	0.77	0.5	2.03	3.18	3.21	4.53	0.8	1.48	1.75	1.42	4.36	4.46	4.5	3.8	3.58	1.77	3.77	4.46	3.11	4.44	5.22	3.8	5.28	4.51	1.67	1.84	2.27	1.88	2.27	3.79	3.09	1.48	1.91	2.45	3.12	4.61	2.55	1.53	1.93	1.98	1.12	1.96	3.2	2.52	4.54	5.99	5.9	2.57	1.8	3.75	1.92	5.33	5.36
mesenchymal_cell_apoptotic_process_involved_in_metanephros_development	1.21	1.23	1.27	1.27	1.16	1.15	1.13	1.17	1.14	1.18	1.12	1.23	1.22	1.22	1.27	3.14	1.21	3.06	1.25	1.15	1.16	1.18	1.23	1.22	1.13	1.26	1.36	3.11	3.19	3.24	1.26	1.26	1.22	1.34	1.22	1.31	1.29	1.26	1.27	1.24	1.2	1.22	3.19	1.29	1.26	1.3	3.12	1.25	1.2	1.24	1.22	1.23	1.25	1.26	1.33	1.32	3.03	1.24	1.26	1.28	1.32	1.31	3.21	1.32	1.26	1.25	1.13	1.21	1.17	1.27	1.29	1.26	1.16	1.13	1.26	1.25	1.26	1.22	1.26	1.27	1.29	1.26	1.08	1.19	1.12	1.22	1.12	1.26	1.2	1.26	3.04	3.03	1.26	1.31	1.3	3.18	1.24	1.29	3.12	1.26	1.33	1.28	1.29	3.19	1.2	1.33	1.16	1.25	1.25	1.28	1.31
negative_regulation_of_mesenchymal_cell_apoptotic_process_involved_in_metanephros_development	1.21	1.23	1.27	1.27	1.16	1.15	1.13	1.17	1.14	1.18	1.12	1.23	1.22	1.22	1.27	3.14	1.21	3.06	1.25	1.15	1.16	1.18	1.23	1.22	1.13	1.26	1.36	3.11	3.19	3.24	1.26	1.26	1.22	1.34	1.22	1.31	1.29	1.26	1.27	1.24	1.2	1.22	3.19	1.29	1.26	1.3	3.12	1.25	1.2	1.24	1.22	1.23	1.25	1.26	1.33	1.32	3.03	1.24	1.26	1.28	1.32	1.31	3.21	1.32	1.26	1.25	1.13	1.21	1.17	1.27	1.29	1.26	1.16	1.13	1.26	1.25	1.26	1.22	1.26	1.27	1.29	1.26	1.08	1.19	1.12	1.22	1.12	1.26	1.2	1.26	3.04	3.03	1.26	1.31	1.3	3.18	1.24	1.29	3.12	1.26	1.33	1.28	1.29	3.19	1.2	1.33	1.16	1.25	1.25	1.28	1.31
regulation_of_mesenchymal_cell_apoptotic_process_involved_in_metanephros_development	1.21	1.23	1.27	1.27	1.16	1.15	1.13	1.17	1.14	1.18	1.12	1.23	1.22	1.22	1.27	3.14	1.21	3.06	1.25	1.15	1.16	1.18	1.23	1.22	1.13	1.26	1.36	3.11	3.19	3.24	1.26	1.26	1.22	1.34	1.22	1.31	1.29	1.26	1.27	1.24	1.2	1.22	3.19	1.29	1.26	1.3	3.12	1.25	1.2	1.24	1.22	1.23	1.25	1.26	1.33	1.32	3.03	1.24	1.26	1.28	1.32	1.31	3.21	1.32	1.26	1.25	1.13	1.21	1.17	1.27	1.29	1.26	1.16	1.13	1.26	1.25	1.26	1.22	1.26	1.27	1.29	1.26	1.08	1.19	1.12	1.22	1.12	1.26	1.2	1.26	3.04	3.03	1.26	1.31	1.3	3.18	1.24	1.29	3.12	1.26	1.33	1.28	1.29	3.19	1.2	1.33	1.16	1.25	1.25	1.28	1.31
activation_of_meiosis	3.05	1.23	1.27	1.27	1.16	1.15	1.13	1.17	0	1.18	1.12	1.23	3.03	3.01	1.27	1.3	1.21	1.25	1.25	1.15	1.16	1.18	1.23	1.22	0	1.26	1.36	1.3	1.33	3.24	1.26	1.26	1.22	1.34	1.22	1.31	1.29	1.26	1.27	1.24	1.2	1.22	1.34	1.29	3.16	1.3	1.26	1.25	1.2	1.24	1.22	1.23	3.05	3.11	3.25	3.18	0	1.24	1.26	1.28	3.21	1.31	1.33	1.32	3.13	1.25	1.13	1.21	1.17	1.27	1.29	1.26	0	0	1.26	1.25	1.26	1.22	1.26	1.27	1.29	1.26	0	1.19	0	1.22	1.12	1.26	1.2	1.26	1.21	1.23	1.26	1.31	1.3	0	3.04	3.11	1.28	1.26	3.21	1.28	1.29	3.19	3.03	3.18	0	1.25	3.07	1.28	1.31
embryonic_nail_plate_morphogenesis	3.05	1.23	1.27	1.27	1.16	1.15	1.13	1.17	0	1.18	1.12	1.23	3.03	3.01	1.27	1.3	1.21	1.25	1.25	1.15	1.16	1.18	1.23	1.22	0	1.26	1.36	1.3	1.33	3.24	1.26	1.26	1.22	1.34	1.22	1.31	1.29	1.26	1.27	1.24	1.2	1.22	1.34	1.29	3.16	1.3	1.26	1.25	1.2	1.24	1.22	1.23	3.05	3.11	3.25	3.18	0	1.24	1.26	1.28	3.21	1.31	1.33	1.32	3.13	1.25	1.13	1.21	1.17	1.27	1.29	1.26	0	0	1.26	1.25	1.26	1.22	1.26	1.27	1.29	1.26	0	1.19	0	1.22	1.12	1.26	1.2	1.26	1.21	1.23	1.26	1.31	1.3	0	3.04	3.11	1.28	1.26	3.21	1.28	1.29	3.19	3.03	3.18	0	1.25	3.07	1.28	1.31
regulation_of_transmembrane_receptor_protein_serine/threonine_kinase_signaling_pathway	0.69	1.14	2.36	1.72	1.07	1.06	1.54	1.08	0.35	1.1	1.04	1.15	2.29	1.13	1.71	0.77	1.65	2.33	1.67	0.69	1.55	1.1	1.65	0.74	0.69	1.67	4.09	1.21	3.19	3.24	0.73	0.73	0.36	2.42	1.14	1.23	1.72	1.68	1.69	1.64	1.11	1.63	2.45	2.42	2.39	1.74	1.66	1.16	1.11	1.64	2.25	3.07	3.05	1.67	1.78	1.75	1.64	0.37	1.17	0.74	1.75	1.22	1.23	1.75	1.69	2.34	1.06	1.13	1.55	2.34	1.71	2.38	0.7	1.05	2.35	2.34	1.68	3.05	2.32	1.71	3.16	1.17	0.66	1.1	0.67	1.13	1.04	1.66	1.11	1.18	1.12	1.15	1.17	1.74	1.21	0.75	1.15	1.71	1.68	2.36	4.02	1.18	1.73	3.19	3.03	3.18	0.35	2.34	3.87	2.4	1.75
autonomic_nervous_system_development	1.93	1.95	0.47	3.13	0.43	0.42	0.43	1.06	0	0	0.43	1.12	4.26	3.01	3.16	2.03	0.43	1.14	1.99	2.91	0	0.45	1.99	1.12	0	3.09	5.87	3.11	1.22	3.24	2.02	3.11	1.96	2.08	1.95	2.07	1.18	3.15	3.14	0.45	3.04	0	0.51	4.41	1.15	0.48	0	0.45	0.46	0.46	1.11	4.34	4.28	2.01	3.25	2.08	1.96	1.13	4.34	1.16	4.47	0.48	0.49	4.41	3.13	2	1.81	3.02	1.07	2.01	2.04	1.15	1.06	1.83	1.99	1.98	2	3.05	1.98	1.16	2.05	1.99	0.99	1.08	2.88	1.93	1.02	1.99	1.97	2	1.1	1.13	3.12	2.08	1.19	0.47	4.34	4.38	1.16	1.16	2.09	2.03	0.47	1.2	1.92	5.77	0.43	3.09	3.07	0.47	2.08
sex_differentiation	2.33	3.06	1.31	3.9	1.19	0.48	0.48	0.83	0.5	0.22	0.48	0.87	1.26	3.75	1.31	1.34	0.85	0.89	1.78	0.83	0.81	0.85	1.26	3.72	0.5	2.39	2.57	2.41	1.87	3.24	4.7	2.41	1.26	3.95	1.26	1.34	1.33	1.8	1.8	0.52	0.5	0.52	2.5	1.33	1.3	0.55	0.52	0.87	0.52	1.27	1.71	0.87	3.05	1.3	4.01	1.87	4.54	1.27	3.08	3.16	1.87	3.18	1.37	0.92	3.89	1.29	0.51	0.55	0.52	1.31	0.91	0.54	0.51	0.5	0.56	0.54	1.3	0.53	1.79	0.55	0.55	0.54	0.79	1.23	1.16	1.25	0.5	0.56	0.23	1.3	1.26	0.88	1.29	0.94	1.84	1.83	0.88	0.92	1.79	1.8	1.87	2.43	1.33	3.19	2.34	4.76	0.23	1.29	2.38	0.91	0.92
male_gonad_development	1.52	0.99	0.55	2.32	0.51	0.14	0.15	0.52	0.16	0.15	0.15	0.52	0.98	2.21	0.56	1.04	0.51	1	0.99	0.92	0.5	0.95	0.54	2.18	0.17	1.57	2.43	1.62	1.07	3.24	2.29	1.56	0.52	1.64	1.53	0.18	0.17	1.02	1.03	0.16	0.15	0.17	1.08	1.03	0.55	0.17	0.53	0.53	0.53	0.18	0.53	0.98	2.24	1.01	1.66	1.64	1.56	0.99	1	1.01	1.06	3.18	1.05	0.56	2.29	0.55	0.91	0.98	0.93	1.58	1.03	1.01	0.93	0.91	1.01	0.99	1.01	0.98	1.57	0.56	1.04	0.55	0.87	1.48	0.89	1.51	0.51	0.57	0.17	0.55	0.96	0.99	1	0.19	1.61	1.02	0.54	0.56	1.02	1.57	1.06	1.01	0.55	1.64	0.96	2.34	0.15	0.99	1.56	0.18	0.57
development_of_primary_male_sexual_characteristics	1.51	0.99	0.55	2.3	0.5	0.14	0.15	0.52	0.16	0.15	0.15	0.52	0.98	2.2	0.55	1.03	0.5	1	0.98	0.92	0.49	0.94	0.54	2.17	0.17	1.56	2.42	1.61	1.06	3.23	2.28	1.56	0.52	1.64	1.52	0.18	0.17	1.01	1.02	0.16	0.15	0.16	1.07	1.02	0.54	0.17	0.52	0.53	0.53	0.18	0.53	0.97	2.23	1	1.66	1.63	1.56	0.99	1	1.01	1.05	3.17	1.04	0.55	2.28	0.55	0.91	0.98	0.93	1.57	1.03	1	0.93	0.91	1	0.99	1	0.98	1.56	0.56	1.04	0.55	0.86	1.47	0.89	1.5	0.51	0.56	0.17	0.55	0.96	0.99	1	0.18	1.6	1.01	0.54	0.56	1.01	1.56	1.06	1	0.54	1.63	0.96	2.33	0.15	0.99	1.55	0.17	0.56
endocardial_cushion_development	4.27	3.03	3.11	2.03	1.85	1.84	1.82	1.87	0.43	1.93	1.82	1.95	3	1.91	1.14	2.01	1.09	1.96	1.96	1.82	1.86	1.84	3.09	2.97	1.02	1.96	3.24	3.08	3.16	3.21	4.3	3.08	3.06	5.78	1.1	3.16	3.13	1.98	1.99	1.96	1.89	1.94	3.16	2.04	3.13	2.05	1.13	1.95	1.93	1.95	1.09	1.93	3.02	1.99	4.47	4.4	1.12	3.07	3.05	2.01	3.18	2.04	2.08	2.06	7.16	1.98	1.02	1.1	1.05	1.98	2.02	2	1.05	0.44	1.13	1.95	1.99	1.93	1.96	2.02	2.03	1.97	0.44	1.86	0.43	1.9	1	1.13	1.94	1.97	1.09	1.93	1.13	1.18	2.02	2.03	3.01	3.08	3.09	3.08	3.18	3.1	1.16	5.63	1.89	8.65	1.04	1.95	3.04	2.03	2.05
nephron_development	1.48	0.97	1.55	4	0.49	0.14	0.48	0.51	0.16	0.15	0.14	0.51	2.97	1.48	0.54	1.02	0.49	0.99	0.97	0.49	1.41	0.93	0.96	2.13	0.16	1.53	3.21	1.58	2.31	3.18	2.24	2.23	2.19	3.13	3.01	1.59	1.57	1.53	2.25	0.52	0.5	0.51	2.32	2.3	0.99	1.02	1.53	0.97	0.52	3.01	2.91	2.18	2.19	1.53	3.19	1.6	2.18	0.98	2.22	1.56	2.32	1.03	1.62	2.33	2.25	2.22	0.51	0.96	0.91	1.55	1.02	0.53	0.51	0.5	0.99	0.98	0.99	1.5	1.54	1	2.28	0.54	0.85	0.93	0.49	0.97	0.5	0.55	0.5	1	0.95	0.98	0.99	1.59	1.57	1	1.52	1.56	1	1.53	2.32	1.55	1.58	4.02	2.97	3.12	0.91	0.98	2.2	1.57	1.6
negative_regulation_of_nervous_system_development	0.22	1.23	3.82	2.39	2.89	4.45	1.58	3.65	6.08	3.68	3.59	3.75	1.67	0.52	3.83	3.81	5.49	1.71	2.34	2.16	3.64	3.64	3.79	1.64	3.53	3.77	4.72	2.36	3.85	3.16	3.76	1.26	1.7	5.55	4.56	4.71	3.85	5.49	4.62	5.53	2.27	6.35	4.69	3.09	6.45	9.58	5.49	5.45	5.42	8.22	5.21	3.76	1.25	3.04	5.62	2.42	1.7	3.8	0.22	2.4	4.69	3.11	5.53	7.44	0.88	3.02	4.39	2.94	2.22	2.34	3.09	4.62	2.88	1.57	3.78	3.77	3.04	1.69	2.97	3.82	3.08	7.39	0.77	2.22	1.12	2.91	2.8	6.44	3.02	3.8	2.3	1.24	2.35	7.49	4.65	5.56	1.73	1.77	2.35	3.04	3.13	2.37	6.46	3.11	2.96	1.8	1.6	4.58	3.72	8.45	7.48
bone_morphogenesis	2.96	4.01	2.11	3.04	0.7	0.7	0.25	0.72	0.26	0.25	0.69	0.74	2.95	5.07	2.13	3.06	0.73	2.08	2.09	1.93	1.98	0.73	1.32	2.91	0.26	1.36	3.18	4.09	1.43	3.15	3.01	3.03	2.07	3.1	2.05	3.1	2.15	2.11	3.05	1.33	1.29	0.74	2.2	1.39	3.07	0.79	0.75	1.34	1.29	1.33	2.01	2.05	5.1	3.03	4.2	1.42	1.35	0.27	3	6.48	1.42	1.4	0.79	1.42	3.04	2.1	1.9	1.3	1.27	2.1	1.38	2.13	0.72	1.22	1.36	1.35	3.03	2.98	2.07	1.37	3.07	2.09	0.68	1.29	1.21	1.31	1.2	2.09	1.3	1.36	2.06	2.05	1.36	0.8	0.8	0.77	2.96	3.03	2.1	0.78	2.19	1.37	0.77	2.17	3.95	4.12	0.71	3	5.06	0.78	1.41
cardiac_right_ventricle_morphogenesis	0.67	1.63	4.59	0.72	2.87	0.65	1.54	2.88	0.67	2.94	1.52	2.97	1.6	1.6	6.33	3.04	1.65	2.96	4.52	1.53	0.66	1.57	3.01	1.58	1.49	2.99	4.67	6.31	4.62	3.14	1.68	1.66	2.98	6.37	1.62	3.08	3.06	6.31	4.57	1.64	2.94	1.63	4.64	4.59	6.34	3.12	3.01	4.54	4.51	1.64	0.71	1.62	1.65	4.55	3.14	6.34	1.63	4.58	1.67	1.71	3.12	4.63	4.62	4.6	6.3	4.53	2.8	4.46	1.55	1.68	4.58	4.58	1.54	1.5	4.55	3.01	4.53	1.62	1.67	4.58	3.06	3.02	1.41	1.58	1.49	2.89	1.45	4.57	2.99	4.56	1.62	1.62	4.56	3.11	4.61	4.64	1.67	3.01	4.54	4.57	4.63	8.01	4.61	4.58	1.6	8.09	1.54	2.99	1.65	3.07	4.67
cardioblast_differentiation	4.49	4.49	4.59	3.03	1.54	1.55	1.54	1.56	0.67	2.94	1.52	2.97	1.6	1.6	1.7	4.61	1.65	2.96	4.52	1.53	1.55	1.57	4.58	2.9	2.8	1.66	3.16	4.59	4.62	3.14	4.54	3.01	2.98	8.22	0.72	4.66	4.62	3.03	3.04	3.03	2.94	3	4.64	4.59	3.05	3.12	1.66	2.99	2.95	1.64	0.71	1.62	1.65	4.55	6.44	6.34	2.92	6.26	4.51	4.61	1.75	4.63	4.62	3.07	6.3	2.99	0.68	1.59	1.55	2.98	3.06	3.05	2.87	1.5	1.65	1.65	3.01	1.62	1.67	3.06	3.06	1.68	0.65	1.58	0.66	2.89	0.66	1.66	2.99	3.01	1.62	2.93	1.67	1.73	4.61	6.34	1.67	1.71	4.54	4.57	4.63	6.22	1.72	4.58	1.6	6.26	2.85	2.99	1.65	3.07	3.12
regulation_of_binding	1.73	1.33	2.39	0.97	1.68	1.67	1.24	2.27	0.88	1.75	2.22	2.35	1.33	1.74	2.41	1.41	1.32	1.35	3.01	2.81	1.26	2.24	0.64	0.96	0.89	3.68	1.95	2.38	1.89	3.14	2.38	0.96	1.77	2.45	2.33	1.01	1.4	1.81	1.38	1.34	1.71	1.33	1.89	3.06	2.41	1.41	1.37	2.36	1.75	1.33	0.94	1.76	2.33	2.39	1.91	3.77	0.66	2.38	0.97	0.98	2.47	1.86	1.91	2.47	1.82	1.79	2.18	2.28	1.27	2.36	2.43	1.83	1.67	1.63	2.37	3.01	2.38	1.34	2.34	1.84	1.41	2.37	0.58	1.29	0.86	1.31	1.58	2.38	1.76	2.37	0.93	1.33	2.38	1.02	2.43	1.4	2.34	3.01	1.81	1.82	3.1	3.03	1.86	1.42	2.93	2.44	0.9	1.77	2.97	1.39	1.88
negative_regulation_of_DNA_binding	1.06	1.08	1.95	0.45	1.81	1	1.78	1.83	0.42	1.88	1.78	1.08	1.07	1.08	3.06	1.14	1.06	1.1	1.92	1.01	1.01	1.04	1.08	0.47	0.43	1.93	2.09	3.02	2.02	3.14	1.1	1.1	1.89	2.01	1.89	2	1.98	1.94	1.12	1.09	1.84	1.07	2.03	2	3.06	2	1.92	1.91	1.88	1.08	1.07	1.07	1.9	3.02	3.15	4.31	0.47	1.92	1.1	0.45	3.12	3.09	2.04	1.15	3.03	1.93	1.75	1.85	1.03	1.11	1.98	1.96	1.02	0.99	1.92	1.91	1.94	1.08	1.1	1.98	1.99	1.93	0	1.04	0	1.07	0.97	1.93	1.9	1.93	1.06	1.09	3.01	2.01	1.98	1.12	1.91	3.02	1.93	1.94	3.11	3.03	1.99	1.16	1.05	3.09	0.42	1.09	1.91	1.98	2.01
transcription_coactivator_activity	0.47	0.52	1.73	1.76	0.78	0.77	1.13	1.6	0.48	0.79	1.12	1.23	2.26	1.22	1.27	1.74	1.21	1.25	1.25	0.47	0.46	0.81	1.23	0.85	0.48	2.3	3.15	2.33	1.79	3.13	1.26	1.7	1.67	1.78	0.84	2.39	1.29	3.03	1.72	1.24	1.61	1.22	1.8	1.77	3.04	0.88	1.26	1.69	0.81	0.83	0.5	1.23	1.25	1.26	2.44	1.79	0.53	1.69	0.49	1.28	1.79	1.31	1.81	3.06	1.26	1.69	1.52	1.21	0.49	0.86	2.37	1.74	0.79	0.78	2.31	2.3	1.72	0.83	0.85	2.37	2.36	1.72	0.75	0.81	0.76	0.84	1.12	1.7	1.2	1.71	1.21	0.51	1.26	1.31	1.76	1.75	1.7	3	1.72	1.26	1.79	1.74	1.29	0.89	2.24	3.07	0.21	1.68	1.69	1.28	2.41
cell_death	0.24	0.66	1.41	1.67	0.6	0.59	0.58	1.09	0.35	0.47	0.46	1.35	1.86	1.57	1.19	1.96	0.47	3.32	0.8	0.61	0.34	0.78	0.97	1.14	0.61	1.18	2.41	2.98	3.05	3.11	1.18	1.18	0.95	3.05	1.59	1.99	1.68	3.42	3	1.16	0.94	0.63	3.06	2.33	2.29	0.85	1.39	0.98	1.32	1.6	0.27	1.59	1.61	1.63	2.38	2.01	0.82	0.81	1.39	1.41	2.01	1.23	1.47	1.71	2.28	1.93	1.24	1.13	1.09	1.93	2.31	1.4	0.76	1.05	2.25	1.62	1.39	1.36	1.63	1.97	1.21	0.99	0.47	0.62	0.74	1.14	0.87	1.39	1.59	1.19	1.35	1.58	1.39	1.44	1.22	1	1.91	1.96	0.82	1.64	2.34	1.4	1.68	2.32	1.56	2.68	0.76	2.24	2.57	1.21	1.7
metabolic_process	1.26	0.87	2.13	2.17	0.6	0.41	0.27	0.62	0.09	0.43	0.21	0.98	0.55	1.26	2.15	1.91	0.84	1.62	1.29	0.51	0.8	0.84	2.11	0.4	0.17	1	2.83	2.39	4.09	3.11	1.3	0.87	0.73	1.71	0.98	4.13	3.03	1.89	3.01	2.1	1.1	0.53	2.76	2.45	3.35	5.44	2.67	1.86	2.62	0.38	0.14	2.07	1	1.31	3.44	1.21	0.26	0.99	0.74	1.92	2.48	1.51	2.49	1.72	1.47	1.63	1.05	1.56	0.82	1.48	1.5	1.31	0.62	0.7	1.86	1.85	1.48	1.28	1.64	1.32	1.34	1.65	0.6	0.83	0.6	1.26	0.89	2.67	1.6	0.89	1.84	1.28	1.47	3.77	1.34	3.04	0.87	0.91	1.32	1.89	2.47	1.01	2.73	0.58	0.64	1.08	0.82	2.37	0.88	3.39	3.77
branching_morphogenesis_of_an_epithelial_tube	1.45	0.95	0.96	3	0.48	0.46	0.46	0.49	0.15	0.48	0.46	0.49	1.44	1.44	0.52	2.2	0.48	2.16	0.95	0.89	1.37	0.91	0.51	1.42	0.15	0.97	4.02	2.98	3.94	3.11	0.96	1.48	1.45	3.05	2.94	1.54	1.53	0.52	0.98	0.5	0.14	0.5	3.98	1.53	1.5	1	0.96	0.5	0.16	2.14	2.83	0.5	2.93	2.18	2.29	2.25	3.73	0.95	1.49	0.97	2.26	1.53	1.58	1.56	2.19	0.96	0.16	0.53	0.5	0.97	0.99	0.16	0.17	0.16	0.53	0.17	0.53	0.51	0.96	0.97	1.54	0.17	0.48	0.49	0.48	0.51	0.49	0.17	0.91	0.97	2.13	2.13	1.49	2.25	1.53	1.53	2.14	2.2	0.98	1.5	3.07	0.96	1.54	6.96	1.44	3.94	0.48	0.52	2.14	2.22	1.56
segmentation	1.97	2	2.06	1.33	1.92	1.22	0.67	0.7	0.69	0.69	0.67	2.02	1.99	2.88	2.08	2.08	0.71	0.76	2.04	1.22	1.22	1.25	2.04	1.28	0.69	2.03	2.2	1.37	0.79	3.09	2.06	2.96	2.02	2.13	2	2.12	2.1	3	4	2.03	1.26	0.26	2.15	2.12	2.07	1.37	2.04	0.73	1.26	2.01	3.81	2.92	5.01	2.97	3.1	2.13	0.76	0.74	1.32	2.09	3.07	3.04	2.16	3.03	0.76	2.05	0.27	0.74	0.7	2.05	1.35	1.33	0.71	0.26	1.33	0.74	2.05	0.74	2.9	1.34	0.76	2.04	1.13	1.93	1.18	1.97	1.82	2.04	0.7	2.05	1.28	1.3	1.32	2.13	3.01	2.1	0.74	1.35	1.34	2.96	2.14	2.98	2.1	0.79	2.89	1.4	1.91	2.02	2.92	1.35	2.12
positive_regulation_of_neural_precursor_cell_proliferation	0.4	1.06	4.18	1.1	4.01	2.79	3.98	2.83	2.81	4.03	2.76	2.91	0.44	0.45	4.2	1.12	2.95	1.87	1.88	1.74	1.78	1.78	4.17	1.07	2.74	4.11	4.29	1.13	3.03	3.08	1.91	0.43	0.42	1.16	1.85	1.96	1.94	1.9	1.11	4.2	2.88	2.95	4.26	4.19	3	5.63	2.96	2.94	2.9	2.9	1.81	2.91	1.86	1.9	3.09	3.02	3.99	1.88	0.42	0.44	3.06	3.02	4.23	3.02	0.46	2.93	2.75	4.06	1.77	2.92	3.01	4.19	1.76	1.72	4.14	2.96	4.13	4.1	2.89	4.18	3	2.96	0.42	2.78	1.71	2.84	1.67	4.16	4.11	4.16	2.87	2.88	4.15	5.59	3	3.02	2.89	2.96	1.89	2.95	4.23	2.97	4.21	1.14	1.82	0.49	2.8	2.94	2.91	4.25	4.27
regulation_of_cardiocyte_differentiation	1.83	1.85	1.91	1.1	0.99	0.99	0.97	1.01	0.41	1.84	0.97	1.87	0.44	1.06	1.93	1.93	1.05	1.87	2.96	1	1	1.03	1.88	1.07	1.71	1.09	3.11	1.93	1.98	3.08	1.91	1.09	1.05	3.03	0.44	1.96	1.94	1.1	1.11	1.08	1.03	1.06	1.99	3.01	1.09	1.97	1.09	1.87	1.84	1.86	1.05	1.06	1.09	1.9	3.09	4.22	1.86	2.94	1.89	1.93	0.46	1.95	3.05	1.14	2.97	1.89	0.43	1.06	0.43	1.1	3.01	1.92	1.01	0.42	1.09	1.08	1.9	1.07	1.09	1.93	1.94	1.09	0.42	1.03	0.41	1.82	0.42	1.09	1.86	1.89	1.05	1.84	1.09	1.97	4.21	3.02	1.08	1.12	1.89	1.91	3.05	2.97	1.11	4.2	1.04	4.22	1.75	1.87	1.08	1.94	1.97
nephron_tubule_formation	1.57	1.59	1.65	2.97	1.51	0.64	0.63	1.52	0.65	0.65	0.63	1.61	6.02	4.34	1.66	2.98	0.67	2.9	1.63	1.49	0.64	1.53	1.61	2.84	0.65	1.63	3.1	2.94	3.02	3.08	2.94	4.43	4.41	3.02	2.9	3.01	2.99	2.98	2.97	0.7	0.67	0.68	3.03	3	1.65	0.73	1.62	1.62	1.58	2.9	2.8	2.91	2.9	2.95	3.08	1.7	2.86	1.61	2.91	0.71	4.56	0.73	3.05	3.01	2.96	2.93	1.45	2.85	1.51	1.64	1.66	1.65	1.51	1.46	1.61	1.62	1.63	2.89	1.63	1.66	1.67	1.64	1.37	1.54	1.46	1.57	1.42	1.62	0.67	1.63	2.87	2.87	2.94	0.74	1.67	3.01	2.89	2.96	2.95	1.64	1.71	2.97	1.68	3.01	2.87	3.02	1.51	1.6	2.91	0.72	1.71
intestinal_epithelial_cell_differentiation	1.57	2.89	1.65	1.67	1.51	1.51	0.63	1.52	1.52	0.65	0.63	1.61	0.7	1.57	1.66	2.98	1.61	4.4	2.95	1.49	1.51	0.67	1.61	2.84	1.47	1.63	3.1	4.5	4.53	3.08	2.94	1.63	0.68	4.54	0.7	1.7	1.68	1.63	1.65	1.6	1.54	0.68	4.56	3	1.65	1.7	1.62	1.62	1.58	0.69	0	1.59	0.71	2.95	3.08	3.01	1.6	2.94	1.63	1.67	1.71	3.02	3.05	1.71	2.96	0.71	1.45	1.55	0.67	0.72	0.73	1.65	0.67	1.46	1.61	0.7	1.63	0.7	0.7	0.72	0.72	1.64	0.64	1.54	1.46	1.57	1.42	1.62	1.59	1.63	2.87	2.87	2.94	1.69	3	3.01	0.7	0.73	4.45	1.64	3.04	2.97	1.68	1.69	0.68	4.52	1.51	1.6	0.71	1.67	1.71
pericardium_development	0.66	0.71	1.65	0.7	1.51	1.51	1.5	1.52	0.65	1.56	1.49	1.61	0.7	0	1.66	0.74	0.67	0.72	1.63	1.49	0.64	1.53	1.61	0.71	1.47	1.63	4.58	0.73	0.75	3.08	1.63	0.7	1.59	3.02	1.59	1.7	1.68	0.72	0	0.7	0.67	0.68	0.76	1.69	0.7	1.7	0.69	1.62	1.58	1.6	1.56	1.59	0.71	0.71	1.73	4.54	1.6	1.61	1.63	0.71	0.73	3.02	1.73	0.73	4.48	1.61	0.67	0.71	0	2.91	1.66	1.65	0.67	0.66	0.72	0.7	1.63	1.59	2.88	1.66	1.67	1.64	0.64	2.77	0.64	2.83	0	0.73	1.59	1.63	0	1.58	1.63	0.74	3	1.67	1.63	1.67	0	2.94	1.71	2.97	0.71	1.69	0	0.78	1.51	1.6	1.61	1.67	1.71
cochlea_development	1.04	2.9	2.97	2.97	1.77	0.4	0.97	1.01	0.99	0.41	0.4	1.06	1.83	4.04	2.99	2.98	1.05	1.87	2.96	1.74	1	1.78	2.95	3.97	0.99	1.88	3.11	1.93	1.98	3.08	2.95	4.13	2.93	1.97	2.91	3.02	3	4.21	5.5	1.87	1.79	1.06	3.03	4.19	3	1.97	1.88	1.87	2.9	0.44	1.81	1.85	1.86	2.96	4.3	3.02	1.86	1.88	1.09	1.93	5.57	1.95	3.05	3.02	1.91	2.93	0.99	1.81	1.77	1.1	1.12	1.1	1.01	0.98	2.94	1.08	1.9	1.84	1.88	3.01	1.13	2.96	2.63	2.78	2.72	2.84	2.72	2.96	0.42	4.16	1.85	1.84	1.9	3.05	3	3.02	4.12	5.5	2.96	2.95	1.98	1.92	3.01	1.14	2.88	1.96	2.8	1.87	1.87	1.94	3.06
kidney_mesenchyme_development	2.88	1.59	1.65	4.51	0.65	0.64	0.63	0.66	0.65	0.65	0.63	0.68	1.56	2.86	0.72	0.74	0.67	0.72	1.63	0.66	1.51	1.53	0.7	4.27	0.65	1.63	4.58	1.67	3.02	3.08	2.94	4.43	4.41	6.24	4.42	4.57	4.52	0.72	1.65	1.6	0.67	1.59	3.03	3	1.65	1.7	1.62	1.62	0.68	1.6	1.56	1.59	0.71	0.71	4.61	3.01	1.6	1.61	4.42	1.67	4.56	3.02	1.73	3.01	2.96	1.61	0.67	1.55	0.67	1.64	0.73	0.7	0.67	0.66	0.72	0.7	0.71	1.59	1.63	0.72	1.67	0.71	1.37	1.54	0.64	1.57	0.65	0.73	0.67	1.63	0.68	0.7	1.63	3.04	3	0.71	2.89	2.96	0.71	1.64	3.04	2.97	1.68	3.01	0.68	1.7	1.51	0.71	0.71	3.01	1.71
neuron_projection_morphogenesis	0.5	3.45	2.92	1.46	4.65	2.74	3.31	4.69	4.64	4.02	3.31	4.78	4.7	2.28	2.39	1.89	6.32	2.86	2.34	5.31	3.37	6.08	2.35	3.96	5.25	4.1	3.66	1.89	3.57	3.04	2.36	1.85	2.32	4.21	3.45	1.92	1.13	4.85	4.16	4.19	1.76	4.13	4.91	4.19	2.95	3.63	4.82	4.13	5.52	8.62	5.97	4.79	4.05	3.5	2.47	2.43	3.98	2.9	0.79	0.55	1.51	4.22	3.59	5.62	1.11	1.85	2.15	1.38	4.71	3.46	4.18	2.94	4.62	3.92	4.12	4.12	2.36	4.09	4.09	3.55	4.18	3.5	2.58	1.76	2.13	2.26	2.67	4.15	3.47	1.85	2.83	3.42	3.5	5.67	2.96	2.41	2.31	1.89	2.35	2.9	3.58	3.53	4.86	4.85	5.43	2.42	2.75	4.13	3.44	6.41	6.43
kidney_morphogenesis	1.25	1.26	1.3	2.93	0.67	0.22	0.23	0.68	0.24	0.23	0.23	0.7	2.84	1.94	0.74	1.33	0.24	1.28	1.27	0.68	1.89	1.21	0.72	2.8	0.25	1.29	3.06	2.03	2.99	3.04	2.02	2.91	2.89	3.98	3.87	2.07	2.06	1.29	2.02	0.72	0.24	0.71	2.99	2.07	1.29	1.34	2	1.28	0.7	2.86	2.76	1.96	1.97	2.02	2.13	2.09	2.83	1.27	2	0.73	3.01	1.34	2.11	2.1	2.03	2	0.68	1.24	1.2	1.3	0.75	0.73	0.69	0.67	1.29	0.72	0.73	1.26	1.29	1.31	2.06	0.73	1.1	1.22	0.66	1.25	0.66	0.75	0.25	1.29	1.25	1.26	1.29	2.09	2.05	1.32	1.98	2.03	1.31	2.01	2.1	2.04	2.06	5.02	2.84	2.99	1.19	0.73	1.98	2.06	2.08
skeletal_muscle_tissue_development	2.03	2.86	0.94	2.16	0.85	0.85	0.83	0.48	1.32	0.47	0.45	0.48	0.92	2.04	2.14	1.49	0.89	0.94	1.43	0.86	0.45	0.89	2.1	3.63	0.47	2.09	3.94	2.13	2.19	3.04	2.13	5.81	2.08	2.98	1.41	2.98	1.48	2.12	2.13	0.92	1.36	1.41	2.21	1.49	1.45	2.19	1.45	1.43	0.89	0.92	0.49	0.91	0.94	0.95	2.23	2.19	2.07	1.43	2.87	1.47	3.01	1.49	0.98	1.51	2.14	0.93	0.48	1.39	0.87	0.94	0.96	0.5	0.87	0.85	0.52	0.5	0.51	1.42	0.49	0.52	2.17	0.94	0.82	0.89	1.29	1.39	0.83	1.44	0.89	2.9	0.9	0.93	1.45	4.89	1.48	1.49	3.75	4.78	0.95	1.45	1.53	0.94	0.95	2.98	1.39	1.01	0.88	0.93	0.51	1.48	0.97
cranial_nerve_development	4.03	1.81	1.07	2.92	0.96	0.96	0.39	0.98	0.96	0.4	0.94	1.04	2.83	5.25	1.88	2.92	1.83	1.06	2.89	2.69	1.73	1	1.84	1.77	0.96	2.87	4.21	2.89	1.94	3.02	4.04	1.85	1.02	2.97	1.81	4.17	2.94	5.41	5.4	2.91	8.3	1.82	2.98	4.12	5.42	4.2	1.83	2.88	1.8	1.04	1.78	5.33	4	2.9	8.46	1.93	2.82	1.05	2.86	1.89	5.48	1.1	2.99	6.87	1.07	1.84	1.66	1.76	2.77	1.07	1.09	1.87	2.75	2.69	4.06	1.83	1.86	1.8	1.84	2.95	1.9	5.41	1.58	1.75	3.84	2.78	3.82	2.89	1.01	2.89	2.82	1.05	1.85	2.99	1.9	1.9	2.84	4.08	2.89	1.07	1.94	2.92	2.95	1.92	3.96	5.41	1.71	4.06	3.98	2.95	4.19
positive_regulation_of_stem_cell_differentiation	2.82	2.83	4.41	2.91	1.49	1.48	1.47	1.5	0.64	2.82	1.46	2.84	0.69	1.55	1.63	2.91	1.57	2.83	4.35	1.47	1.48	1.51	2.88	1.53	2.67	1.6	3.04	2.88	2.96	3.01	2.88	1.59	1.56	4.45	0.69	2.95	2.93	1.6	1.62	1.57	1.51	1.56	2.97	4.41	1.61	2.99	1.6	2.87	2.83	2.84	1.53	1.56	1.59	2.89	6.2	4.45	2.81	4.4	2.85	4.43	0.72	2.96	4.44	1.67	4.4	2.87	0.66	1.53	0.66	1.61	2.94	2.92	1.48	0.65	1.59	1.59	2.88	1.56	1.6	2.94	1.65	1.61	0.63	1.51	0.63	2.78	0.64	1.59	2.86	2.88	1.56	2.81	1.6	1.66	4.43	4.46	1.6	1.64	2.89	2.89	4.45	4.4	1.65	4.41	0.68	4.44	2.73	2.86	1.59	2.94	2.98
mesenchymal_to_epithelial_transition	1.55	2.83	2.89	2.91	1.49	0.62	0.62	1.5	0.64	0.64	0.62	1.58	1.55	1.55	1.63	1.64	0.66	1.58	2.89	1.47	2.75	2.74	1.57	1.53	0.64	1.6	3.04	1.65	2.96	3.01	1.61	2.88	2.86	2.96	4.34	1.67	1.65	1.6	2.91	1.57	0.66	1.56	2.97	2.95	2.92	1.66	1.6	2.87	1.54	1.58	1.53	2.85	2.84	2.89	0.73	4.45	2.81	2.88	1.6	1.64	2.99	1.65	2.98	2.95	1.61	1.59	1.42	1.53	1.48	2.85	1.63	1.62	1.48	1.44	1.59	1.59	1.6	1.56	2.82	1.63	1.65	1.61	2.57	2.71	1.43	2.78	1.4	1.59	0.66	2.88	1.56	1.56	1.6	1.66	4.43	1.65	2.83	2.9	1.61	2.89	2.98	2.91	2.94	2.95	2.81	6.04	1.48	1.58	2.85	1.64	2.98
neuron_development	0.55	3.83	2.88	2.03	5.48	3.74	4.89	6.14	5.41	4.33	4.2	5	5.55	1.92	2.44	2.9	4.49	3.3	2.39	4.24	3.24	5.47	2.39	3.73	5.96	3.87	3.52	2.4	3.95	3	1.61	2.41	3.32	5.77	3.85	2.94	1.65	4.5	4.47	4.5	1.89	3.36	4.55	3.94	2.91	3.49	4.46	3.34	5	9.03	6.57	3.86	3.3	2.42	2.52	2.93	3.26	4.48	1.31	1.64	1.68	5.12	3.46	3.94	2.01	1.98	1.79	1.26	3.75	3.32	2.92	2.43	3.71	2.67	3.89	3.36	1.99	3.31	3.84	3.42	2.91	3.36	2.12	1.51	1.79	3.23	2.63	4.47	3.34	1.6	2.79	3.29	2.86	5.19	3.42	3.43	2.36	2.01	2.87	2.42	2.5	3.38	4.51	3.95	5.55	2.05	2.24	3.88	3.32	5.76	5.8
neural_tube_development	1.38	2.03	2.09	1.44	1.95	1.94	1.91	1.97	1.97	2.03	1.28	2.83	1.37	1.37	2.9	3.77	2.86	2.82	1.41	1.91	2.74	1.94	1.39	1.36	1.89	2.05	3.89	2.1	3.8	3	1.43	1.42	1.38	2.16	2.03	1.47	2.13	2.09	2.1	2.88	1.34	2.04	3.84	2.15	1.43	2.98	2.87	2.05	1.36	5.66	5.44	2.83	4.6	2.88	1.51	2.93	3.61	2.07	1.42	1.45	2.17	2.14	2.19	2.17	1.42	2.85	0.85	2	3.61	2.84	4.72	2.9	1.95	1.27	3.74	2.87	2.08	2.82	2.81	3.78	5.77	2.87	1.2	1.34	0.83	2	1.85	2.87	2.84	2.08	2.79	2.79	2.86	6.95	2.92	2.13	2.05	2.11	2.08	2.87	3.82	1.43	2.93	6.75	4.57	1.49	1.93	2.85	2.84	4.79	4.81
forebrain_neuron_differentiation	1	3.98	5.34	2.89	3.9	2.7	5.17	2.74	6.39	2.8	2.67	1.81	1.02	1.76	6.78	4.08	6.7	2.81	2.87	2.66	2.73	2.72	4.04	1.03	2.65	4	3.02	2.86	2.94	3	0.42	1.83	1.01	1.9	4	2.94	2.91	2.89	4.05	5.4	1.73	5.31	4.14	4.08	5.38	8.38	4.04	2.85	2.81	2.82	5.1	1.79	2.82	6.7	6.9	4.11	2.79	4.06	1.05	4.09	4.13	5.4	6.8	2.93	1.06	4.01	1.64	5.27	2.74	4.03	4.08	5.37	2.72	2.67	5.32	5.35	5.33	3.99	2.81	6.78	5.38	4.06	1.56	1.73	1.65	2.76	1.61	6.77	2.84	4.05	2.79	3.96	4.03	8.34	5.36	8.28	1.82	2.88	2.87	4.04	2.96	1.86	8.28	1.9	1.75	4.1	2.71	1.8	2.83	8.3	8.33
bundle_of_His_development	2.79	2.8	5.08	1.18	2.71	2.68	2.64	2.73	0	4.92	2.66	5.01	1.14	1.13	2.89	2.89	1.13	2.81	5.03	1.07	1.07	2.71	5.09	1.14	2.64	2.82	3.01	2.85	2.94	2.99	2.84	2.85	2.83	5.15	1.14	5.17	5.12	2.88	2.87	1.16	1.11	1.14	2.94	5.1	2.89	2.96	1.17	2.84	2.8	1.15	1.13	1.14	2.81	2.86	5.22	5.13	2.79	5.07	2.82	2.91	1.23	2.92	5.13	2.93	5.11	5.05	0	1.13	0	2.83	5.08	2.89	1.08	0	1.17	1.15	5.06	1.14	2.8	5.11	1.21	1.17	0	1.1	1.04	2.75	0	1.17	5.04	5.07	1.12	2.79	1.17	1.22	5.1	5.17	2.8	2.87	2.86	5.06	5.13	5.06	2.92	2.92	0	2.93	2.7	5.04	2.82	2.91	2.95
ureter_maturation	1.12	2.8	2.86	1.18	2.71	1.06	1.05	2.73	1.06	1.1	1.04	2.82	2.79	2.76	2.89	2.89	1.13	2.81	2.85	2.64	1.07	2.71	2.84	2.75	1.06	2.82	3.01	2.85	2.94	2.99	2.84	2.85	2.83	2.93	2.81	1.23	1.21	2.88	2.87	1.16	1.11	1.14	2.94	2.91	2.89	1.21	1.17	2.84	2.8	1.15	1.13	2.81	2.81	2.86	1.25	2.91	2.79	2.84	1.17	1.18	2.96	1.22	2.96	2.93	2.87	2.84	2.65	2.75	2.72	2.83	2.91	2.89	2.7	2.65	2.84	2.86	2.85	2.8	2.8	2.91	2.9	2.86	2.53	2.68	2.61	2.75	2.62	2.85	1.11	2.85	2.79	2.79	2.86	1.22	2.9	2.91	2.8	2.87	2.86	2.85	2.95	2.87	2.92	2.92	2.78	2.93	1.08	2.83	2.82	1.2	2.95
negative_regulation_of_mesonephros_development	0	1.14	1.18	0	1.07	0	0	1.08	0	0	0	1.15	1.14	1.13	1.18	2.89	0	2.81	1.15	1.07	0	1.1	1.14	1.14	0	1.17	1.27	2.85	2.94	2.99	1.17	1.17	1.13	1.24	1.14	0	0	1.18	1.19	0	0	0	2.94	1.2	1.17	0	1.17	1.16	1.11	0	0	1.14	1.17	1.17	0	1.22	2.79	1.15	0	0	1.23	0	2.96	1.22	1.18	1.17	1.06	1.13	1.09	1.18	1.2	1.18	1.08	1.05	1.17	1.15	1.17	1.14	1.16	1.18	1.21	1.17	1	1.1	1.04	1.13	1.04	1.17	0	1.18	2.79	2.79	1.17	0	1.21	2.91	1.15	1.2	2.86	1.18	1.24	1.18	1.2	2.92	1.11	2.93	0	1.16	1.16	0	1.22
mesenchymal_cell_apoptotic_process_involved_in_nephron_morphogenesis	1.12	1.14	1.18	1.18	1.07	1.06	1.05	1.08	1.06	1.1	1.04	1.15	1.14	1.13	1.18	2.89	1.13	2.81	1.15	1.07	1.07	1.1	1.14	1.14	1.06	1.17	1.27	2.85	2.94	2.99	1.17	1.17	1.13	1.24	1.14	1.23	1.21	1.18	1.19	1.16	1.11	1.14	2.94	1.2	1.17	1.21	2.86	1.16	1.11	2.81	2.71	1.14	1.17	1.17	1.25	1.22	2.79	1.15	1.17	1.18	1.23	1.22	2.96	1.22	1.18	1.17	1.06	1.13	1.09	1.18	1.2	1.18	1.08	1.05	1.17	1.15	1.17	1.14	1.16	1.18	1.21	1.17	1	1.1	1.04	1.13	1.04	1.17	1.11	1.18	2.79	2.79	1.17	1.22	1.21	2.91	1.15	1.2	2.86	1.18	1.24	1.18	1.2	5.07	1.11	1.24	1.08	1.16	1.16	1.2	1.22
negative_regulation_of_mesenchymal_cell_apoptotic_process_involved_in_nephron_morphogenesis	1.12	1.14	1.18	1.18	1.07	1.06	1.05	1.08	1.06	1.1	1.04	1.15	1.14	1.13	1.18	2.89	1.13	2.81	1.15	1.07	1.07	1.1	1.14	1.14	1.06	1.17	1.27	2.85	2.94	2.99	1.17	1.17	1.13	1.24	1.14	1.23	1.21	1.18	1.19	1.16	1.11	1.14	2.94	1.2	1.17	1.21	2.86	1.16	1.11	2.81	2.71	1.14	1.17	1.17	1.25	1.22	2.79	1.15	1.17	1.18	1.23	1.22	2.96	1.22	1.18	1.17	1.06	1.13	1.09	1.18	1.2	1.18	1.08	1.05	1.17	1.15	1.17	1.14	1.16	1.18	1.21	1.17	1	1.1	1.04	1.13	1.04	1.17	1.11	1.18	2.79	2.79	1.17	1.22	1.21	2.91	1.15	1.2	2.86	1.18	1.24	1.18	1.2	5.07	1.11	1.24	1.08	1.16	1.16	1.2	1.22
negative_regulation_of_somatic_stem_cell_population_maintenance	1.12	1.14	1.18	1.18	1.07	1.06	1.05	1.08	1.06	1.1	1.04	1.15	1.14	1.13	1.18	2.89	1.13	2.81	1.15	1.07	1.07	1.1	1.14	1.14	1.06	1.17	1.27	2.85	2.94	2.99	1.17	1.17	1.13	1.24	1.14	1.23	1.21	1.18	1.19	1.16	1.11	1.14	2.94	1.2	1.17	1.21	2.86	1.16	1.11	2.81	2.71	1.14	1.17	1.17	1.25	1.22	2.79	1.15	1.17	1.18	1.23	1.22	2.96	1.22	1.18	1.17	1.06	1.13	1.09	1.18	1.2	1.18	1.08	1.05	1.17	1.15	1.17	1.14	1.16	1.18	1.21	1.17	1	1.1	1.04	1.13	1.04	1.17	1.11	1.18	2.79	2.79	1.17	1.22	1.21	2.91	1.15	1.2	2.86	1.18	1.24	1.18	1.2	5.07	1.11	1.24	1.08	1.16	1.16	1.2	1.22
regulation_of_kidney_size	1.12	1.14	1.18	1.18	1.07	1.06	1.05	1.08	1.06	1.1	1.04	1.15	1.14	1.13	1.18	2.89	1.13	2.81	1.15	1.07	1.07	1.1	1.14	1.14	1.06	1.17	1.27	2.85	2.94	2.99	1.17	1.17	1.13	1.24	1.14	1.23	1.21	1.18	1.19	1.16	1.11	1.14	2.94	1.2	1.17	1.21	2.86	1.16	1.11	1.15	1.13	1.14	1.17	1.17	1.25	1.22	2.79	1.15	1.17	1.18	1.23	1.22	2.96	1.22	1.18	1.17	1.06	1.13	1.09	1.18	1.2	1.18	1.08	1.05	1.17	1.15	1.17	1.14	1.16	1.18	1.21	1.17	1	1.1	1.04	1.13	1.04	1.17	1.11	1.18	2.79	2.79	1.17	1.22	1.21	2.91	1.15	1.2	2.86	1.18	1.24	1.18	1.2	2.92	1.11	1.24	1.08	1.16	1.16	1.2	1.22
regulation_of_mesenchymal_cell_apoptotic_process_involved_in_nephron_morphogenesis	1.12	1.14	1.18	1.18	1.07	1.06	1.05	1.08	1.06	1.1	1.04	1.15	1.14	1.13	1.18	2.89	1.13	2.81	1.15	1.07	1.07	1.1	1.14	1.14	1.06	1.17	1.27	2.85	2.94	2.99	1.17	1.17	1.13	1.24	1.14	1.23	1.21	1.18	1.19	1.16	1.11	1.14	2.94	1.2	1.17	1.21	2.86	1.16	1.11	2.81	2.71	1.14	1.17	1.17	1.25	1.22	2.79	1.15	1.17	1.18	1.23	1.22	2.96	1.22	1.18	1.17	1.06	1.13	1.09	1.18	1.2	1.18	1.08	1.05	1.17	1.15	1.17	1.14	1.16	1.18	1.21	1.17	1	1.1	1.04	1.13	1.04	1.17	1.11	1.18	2.79	2.79	1.17	1.22	1.21	2.91	1.15	1.2	2.86	1.18	1.24	1.18	1.2	5.07	1.11	1.24	1.08	1.16	1.16	1.2	1.22
stem_cell_population_maintenance	1.98	2.79	3.74	2.87	1.3	1.28	1.27	1.31	1.28	0.85	0.81	1.37	1.36	1.35	2.09	2.09	1.36	3.64	2.04	1.89	3.57	2.7	2.05	1.97	1.26	1.4	2.21	2.85	5.78	2.98	1.41	3.68	2.82	3.78	2.8	4.77	2.11	2.87	4.68	2.04	0.86	1.37	4.74	2.91	3.75	3.83	3.72	2.03	2.8	2.81	1.96	3.68	2.8	5.66	2.18	3.78	3.58	2.84	1.41	2.09	3.81	2.12	3.78	2.15	2.08	2.05	0.84	0.9	0.85	2.05	0.94	0.91	0.85	0.83	1.4	0.49	1.41	0.48	0.91	1.43	0.94	0.92	1.77	2.68	3.46	3.57	0.81	1.4	1.35	2.84	2.01	2.78	1.41	2.14	2.89	2.11	3.66	2.86	2.06	2.84	2.15	2.09	2.91	5.63	1.35	4.72	3.55	3.7	3.64	2.11	2.13
negative_regulation_of_cell_development	0.43	1.14	2.85	2.23	2.69	4.18	1.47	3.41	4.16	3.46	3.35	3.51	1.55	0.8	3.59	2.88	5.19	1.58	2.18	2.01	3.42	3.42	2.83	1.53	2.63	3.53	4.46	2.21	3.6	2.97	3.52	1.17	1.56	5.24	2.8	3.63	2.89	4.38	3.57	4.37	2.1	6.01	4.43	2.9	5.21	8.13	4.34	5.15	4.29	6.88	4.95	3.52	1.17	2.85	5.31	2.27	1.59	2.83	0.19	2.23	4.43	2.25	5.22	7.06	0.81	2.18	3.35	2.74	2.06	2.18	2.9	4.36	2.06	1.44	3.54	3.53	2.84	1.56	2.16	3.59	2.89	6.07	0.72	2.07	1.04	2.73	2.6	5.18	2.82	3.57	2.14	1.15	2.19	6.17	3.61	4.41	1.6	1.64	1.61	2.84	2.94	2.22	5.21	2.91	2.77	1.67	1.48	4.31	3.48	7.08	6.16
plasma_membrane_bounded_cell_projection_morphogenesis	0.48	3.36	2.83	1.4	4.54	2.66	3.22	4.57	4.53	3.93	3.22	4.66	4.59	2.21	2.31	1.83	6.18	2.78	2.28	5.2	3.28	5.95	2.27	3.85	5.14	4	3.56	1.84	3.48	2.96	2.29	1.79	2.24	4.1	3.36	1.86	1.1	4.73	4.05	4.08	1.7	4.02	4.79	4.08	2.86	3.53	4.71	4.03	5.38	8.47	5.85	4.67	3.96	3.4	2.4	2.36	3.88	2.82	0.76	0.52	1.45	4.12	3.5	5.5	1.08	1.78	2.62	1.33	4.59	3.37	4.08	2.86	4.51	3.83	4.02	4.02	2.29	3.99	3.98	3.46	4.08	3.4	3.06	1.71	2.59	2.18	3.15	4.05	3.38	1.79	2.76	3.33	3.41	5.54	2.87	2.33	2.25	1.83	2.28	2.83	3.49	3.43	4.75	4.73	5.29	2.34	2.67	4.02	3.36	6.27	6.29
sympathetic_nervous_system_development	0.63	1.56	0.68	0.68	0.62	0	0.6	0.64	0	0	0	0.65	1.55	0.68	1.63	0.71	0	0.69	0.67	1.47	0	0.64	1.57	0.68	0	2.8	4.43	1.65	0.72	2.96	0.67	0.67	0.65	1.67	0.67	0	0	1.6	1.61	0	1.51	0	0.73	2.89	0.68	0.7	0	0.66	0.66	0	0	2.79	1.59	0.68	0.71	1.66	0.69	0.67	1.6	0	0.71	0.7	0.7	2.91	1.61	1.59	0.64	0.68	0.64	1.61	1.63	0.68	0.65	1.44	1.59	1.59	1.6	1.56	1.6	0.69	1.65	1.6	0.62	0.64	1.43	1.54	0.63	0.7	0.64	0.68	0.65	0.67	1.6	0.71	0.71	0.69	0.67	0.7	0.68	0.7	1.68	1.61	0.68	1.67	1.54	2.91	0	2.81	1.58	0	0.71
maintenance_of_cell_number	1.96	2.77	3.71	2.84	1.28	1.27	1.26	1.29	1.27	0.84	0.8	1.36	1.35	1.34	2.07	2.07	1.35	3.62	2.02	1.87	3.54	2.68	2.03	1.95	1.25	1.39	2.19	2.82	5.73	2.95	1.4	3.65	2.8	3.75	2.77	4.73	2.09	2.84	4.64	2.02	0.85	1.35	4.71	2.88	3.71	3.8	3.69	2.01	2.77	2.78	1.95	3.65	2.78	5.62	2.15	3.75	3.55	2.81	1.39	2.07	3.77	2.1	3.75	2.12	2.06	2.03	0.83	0.88	0.84	2.03	0.93	0.9	0.84	0.82	1.39	0.48	1.39	0.47	0.9	1.41	0.93	0.91	1.75	2.65	3.43	3.54	0.8	1.39	1.33	2.81	1.99	2.75	1.39	2.11	2.87	2.09	3.63	2.84	2.03	2.82	2.12	2.07	2.88	5.59	1.34	4.68	3.52	3.66	3.61	2.08	2.11
cell_differentiation_involved_in_kidney_development	1.72	1.75	1.81	1.84	0.94	0.37	0.38	0.96	0.39	0.38	0.38	1.01	1.72	1.72	1.05	1.06	0.38	1.03	1.78	0.95	1.67	1.69	1.01	3.8	0.39	1.78	2.97	1.83	2.9	2.95	2.8	2.81	2.79	5.32	2.77	1.85	1.84	1.05	1.8	1.02	0.38	1	2.9	1.85	1.81	1.07	1.03	1.77	0.98	1.76	1.71	1.75	1.77	1.8	1.9	2.87	2.75	1.77	1.79	1.04	2.92	1.85	1.89	1.87	3.98	1.78	0.94	1.01	0.96	1.79	1.06	1.04	0.96	0.93	1.04	1.02	1.04	1.01	1.79	1.05	1.07	1.03	1.53	1.7	0.92	1.72	0.91	1.04	0.98	1.79	0.99	1.02	1.03	1.86	2.86	1.05	1.78	1.82	1.05	1.8	2.91	2.83	1.85	2.88	1.71	4.03	0.96	1.02	1.77	1.84	1.86
cell_projection_morphogenesis	0.48	3.34	2.81	1.4	4.51	2.63	3.2	4.54	4.5	3.9	3.19	4.63	4.56	2.2	2.29	1.81	6.15	2.76	2.26	5.17	3.25	5.91	2.25	3.83	5.12	3.98	3.53	1.82	3.45	2.94	2.28	1.77	2.23	4.07	3.33	1.84	1.09	4.7	4.02	4.05	1.68	4	4.76	4.05	2.84	3.5	4.68	4	5.35	8.43	5.82	4.64	3.93	3.37	2.39	2.35	3.85	2.8	0.76	0.52	1.45	4.09	3.48	5.46	1.07	1.76	2.6	1.33	4.56	3.34	4.05	2.84	4.49	3.8	4	3.99	2.27	3.96	3.95	3.44	4.05	3.38	3.05	1.69	2.57	2.17	3.13	4.02	3.35	1.77	2.74	3.31	3.39	5.51	2.85	2.32	2.24	1.81	2.26	2.8	3.47	3.4	4.72	4.7	5.26	2.33	2.64	3.99	3.34	6.23	6.26
dorsal_spinal_cord_development	0.62	2.72	5.83	2.8	4.07	2.61	1.43	2.65	4.04	2.72	1.42	2.74	1.51	0.66	5.88	4.26	2.76	2.73	2.77	1.44	5.71	0.63	5.83	1.49	2.57	2.75	4.35	1.61	2.86	2.91	1.57	1.56	1.52	1.64	1.52	5.94	4.28	4.27	4.23	5.9	4.17	2.75	5.92	4.25	5.88	7.74	5.85	5.81	4.17	2.73	0.65	2.73	2.73	4.21	4.36	4.28	5.62	7.54	0.64	1.59	2.88	5.89	5.89	2.85	2.79	7.6	0.63	5.75	4.09	4.2	2.83	4.25	1.45	1.41	5.82	4.19	4.19	4.16	2.72	5.86	5.87	2.78	2.46	4.04	2.54	5.71	1.37	5.85	4.17	2.77	2.71	1.53	4.21	7.69	5.85	5.91	1.55	1.59	2.78	9.42	4.29	1.58	7.64	0.7	5.69	1.63	5.65	4.2	4.11	7.67	7.69
positive_regulation_of_mesonephros_development	0.62	1.53	1.58	2.8	1.45	0.6	0.59	1.46	0.62	0.62	0.59	1.54	1.51	2.68	1.59	1.6	0.63	1.55	1.55	1.44	0.61	2.63	1.54	1.49	0.62	1.56	2.93	1.61	1.65	2.91	1.57	2.77	2.75	1.64	4.18	1.62	1.6	1.56	1.58	0.65	0.63	0.64	1.66	2.84	1.57	0.69	0.65	1.55	1.5	0.65	0.65	1.53	1.56	1.56	1.66	2.83	1.56	1.55	1.56	0.67	2.88	1.61	1.66	2.85	1.57	1.56	1.39	2.67	1.45	2.75	1.59	1.58	1.45	1.41	1.56	1.56	1.57	2.72	2.72	1.59	1.62	1.57	2.46	2.61	1.4	2.67	1.37	1.56	0.63	1.56	1.52	1.53	2.77	0.7	2.82	1.61	2.72	2.79	1.58	2.78	1.65	1.58	1.61	1.63	1.51	2.85	0.62	1.55	1.56	0.68	1.63
regulation_of_kidney_development	1.69	1.71	1.77	3.92	0.92	0.36	0.37	0.94	0.38	0.37	0.37	0.98	1.68	2.66	1.02	1.79	0.37	1.72	1.74	0.92	0.92	1.66	0.98	2.65	0.38	1	2.91	1.79	3.95	2.89	1.77	3.87	3.83	3.96	3.85	2.82	2.8	1.02	1.76	0.99	0.37	0.98	3.99	2.82	1.77	1.04	1.74	1.74	0.95	0.99	0.97	1.71	1	1.01	1.86	2.81	2.69	1.74	2.72	1.02	3.99	1.05	2.86	2.83	2.77	1.74	0.92	1.67	0.93	1.76	1.04	1.01	0.94	0.91	1.01	1	1.01	1.71	1.75	1.02	1.8	1.01	1.49	1.66	0.89	1.69	0.89	1.01	0.95	1.75	1.71	1.7	1.75	1.82	2.8	1.8	2.71	2.77	1.76	1.76	2.85	2.77	1.81	3.95	0.96	2.84	0.93	0.99	1	1.8	1.83
positive_regulation_of_multicellular_organismal_process	1.12	3.54	2.74	2.77	0.72	0.71	0.86	0.9	0.72	0.9	0.41	1.65	1.35	1.35	3.63	2.02	1.35	2.33	1.98	1.29	0.88	1.32	2.34	2.63	1.06	0.97	5.19	3.59	3.65	2.87	2.01	2.74	1.63	5.15	3.11	2.8	2.05	2.37	2.37	2.35	1.57	1.63	2.45	3.64	3.19	4.19	1.66	1.16	1.94	0.95	0.76	1.95	1.17	1.4	5.23	3.66	3.06	1.15	1.4	2.03	2.08	2.8	1.77	2.45	3.61	1.99	2.15	2.64	2.6	2.34	2.04	3.18	2.97	1.82	4.05	3.14	3.15	2.69	2.32	3.21	3.64	3.15	1.41	1.58	1.25	1.92	3.32	3.6	3.13	1.99	0.93	1.37	1.4	4.18	2.79	2.41	2.31	2.02	2.74	3.15	3.24	2.38	2.05	2.42	1.59	6.19	0.9	1.64	1.65	2.79	3.7
cerebral_cortex_neuron_differentiation	0	2.67	2.73	1.56	4	3.98	3.97	4.01	7.09	2.67	3.92	2.68	1.48	1.48	4.19	1.57	5.74	2.68	5.66	2.5	1.41	2.58	2.71	0	2.51	2.69	2.88	0.68	4.21	2.86	0.65	1.53	0.63	1.61	2.68	2.79	1.57	4.2	4.16	2.72	2.63	4.13	2.81	2.79	4.18	5.88	2.72	2.7	2.67	0.64	0	2.68	0.66	1.53	1.63	4.21	1.53	1.52	0	2.77	2.82	4.22	4.21	4.18	0.67	2.71	1.36	2.63	5.59	5.73	4.18	2.75	5.51	2.52	2.71	4.12	2.73	2.68	2.67	2.77	4.18	2.73	1.3	0.62	0.6	2.62	1.34	2.72	2.7	2.72	2.66	2.66	2.72	4.27	4.2	2.78	1.52	2.74	1.55	2.72	2.82	2.74	4.2	0.69	0	2.8	1.41	2.69	2.68	5.81	4.26
regulation_of_odontogenesis	0.61	0.66	0.65	2.75	0.6	2.56	0.58	1.43	0	1.46	1.39	2.68	4.04	2.63	1.55	1.57	1.49	1.52	2.71	1.41	0.6	1.45	2.71	1.46	0	2.69	2.88	1.58	1.61	2.86	1.54	0.65	1.5	1.61	2.68	1.59	1.57	1.53	1.54	1.5	1.44	0.63	1.62	2.79	1.54	1.59	1.53	0.63	0.64	0.64	0.64	2.68	1.52	1.53	1.63	0.69	0.67	0.65	0.63	2.77	1.6	0.68	0.68	1.6	1.54	1.52	2.52	2.63	1.43	2.69	2.78	2.75	1.42	1.38	1.52	1.52	2.73	2.68	2.67	1.56	2.76	2.73	0	0.62	0.6	0.65	0.61	1.53	2.7	0.66	2.66	1.49	2.72	1.59	0.69	0	1.52	1.56	1.55	0.67	4.22	0.65	1.58	4.18	1.48	4.21	0	2.69	1.52	1.57	1.6
striated_muscle_cell_differentiation	2.66	3.44	2.05	2.08	1.36	1.35	1.87	1.37	0.28	1.99	1.33	2.01	0.99	1.42	1.49	2.07	1.43	2.69	2.72	0.59	0.92	1.39	2.03	3.33	0.92	1.47	2.89	2.06	3.56	2.86	2.72	3.48	2	4.4	1.99	2.8	2.09	2.05	1.48	1	0.96	0.98	2.81	2.8	2.06	2.11	1.47	1.46	1.41	0.99	0.61	0.99	1.01	2.05	3.62	3.57	3.38	2.72	3.46	3.54	1.54	2.8	2.83	1.54	3.52	4.3	0.6	0.99	0.94	2.04	2.08	1.49	0.3	0.29	1.46	0.62	2.04	1.44	2.01	2.78	2.09	1.02	0.29	1.38	0.58	1.96	0.58	1.02	2.71	3.51	0.97	1.99	1.47	2.82	3.56	2.09	2.01	2.74	1.49	3.5	3.57	2.75	2.09	2.11	0.97	4.38	1.36	2.01	1.46	2.78	2.11
negative_regulation_of_neural_precursor_cell_proliferation	0.61	1.5	2.73	2.75	2.58	2.56	2.51	1.43	2.56	1.46	1.39	1.51	0.65	0.65	2.75	1.57	2.7	2.68	1.52	1.41	0.6	4	2.71	1.46	1.37	1.53	1.66	1.58	2.81	2.86	1.54	0.65	0.63	0.7	2.68	2.79	1.57	1.53	2.73	4.19	0.62	2.69	4.24	2.79	2.75	4.27	4.14	2.7	2.67	1.51	1.47	1.49	0.66	1.53	1.63	2.78	1.53	1.52	0.63	1.56	1.6	2.79	2.83	1.6	0.67	2.71	1.36	1.46	1.43	1.55	1.56	1.55	1.42	0.61	2.71	1.52	1.54	1.5	1.54	2.77	1.59	1.55	1.3	2.56	2.49	2.62	1.34	4.15	1.47	4.15	1.49	2.66	1.53	2.81	2.77	2.78	2.67	2.74	1.55	2.72	1.61	1.55	4.2	0.69	0.64	0.72	2.56	1.51	1.52	4.24	4.26
regulation_of_metanephros_development	0.61	0.66	0.65	1.56	0.6	0.59	0.58	0.62	0.61	0.61	0.59	0.63	0.65	0.65	0.67	1.57	0.61	1.52	0.65	0.61	0.6	1.45	0.65	0.66	0.61	0.65	0.71	1.58	1.61	2.86	0.65	0.65	0.63	0.7	1.49	0.67	0.66	0.66	0.68	0.64	0.62	0.63	1.62	0.67	0.65	0.67	1.53	0.63	0.64	0.64	0.64	0.64	0.66	0.66	0.68	1.6	1.53	0.65	0.63	0.66	0.68	1.57	1.62	0.67	1.54	0.66	0.62	0.66	0.62	1.55	0.67	0.65	0.62	0.61	0.67	0.65	0.66	0.64	1.54	0.67	0.67	0.66	1.3	1.44	0.6	1.47	0.61	0.67	0.61	0.66	1.49	1.49	0.65	0.68	1.57	1.58	0.65	0.67	1.55	1.53	0.69	0.65	0.66	1.6	0.64	2.8	0.61	0.66	0.66	0.66	0.68
regulation_of_biological_process	1.45	1.29	3.38	2.45	1.22	0.42	0.59	0.96	0.53	0.62	0.51	1.3	1.14	1	2.44	2.18	0.99	1.32	1.01	0.62	1.22	0.74	2.14	1.28	0.93	1.02	2.87	3.02	4.54	2.85	1.68	1.33	1.46	2.78	1.29	5.46	4.13	3.74	4.49	2.71	1.57	0.86	3.44	2.48	3.39	5.97	3.71	1.89	2.96	1.47	0.87	2.37	1.48	1.67	4.22	1.39	1.02	1.15	1.5	2.46	2.25	1.97	2.52	1.75	2.18	1.66	1.19	1.43	0.95	1.34	1.71	1.51	1.23	0.92	2.69	1.89	1.33	1.46	1.16	1.7	1.55	1.91	0.89	0.97	1.04	1.13	1.18	3.36	2.69	1.04	1.46	1.3	1.49	5.04	1.53	3.41	1.01	0.92	1.35	2.71	2	1.03	3.76	1.08	1.11	2.79	1.08	2.4	0.78	3.79	4.59
response_to_endogenous_stimulus	0.37	1.11	1.65	1.67	0.52	0.5	0.65	1.05	0.38	1.06	0.5	1.11	0.91	1.1	1.15	1.66	0.89	2.68	1.62	0.86	0.67	1.31	0.9	1.34	0.68	1.38	3.3	3.13	4.13	2.85	1.63	1.13	0.7	4.65	1.92	0.96	0.74	1.38	1.4	0.92	1.08	1.11	2.81	2.03	1.98	1.43	1.14	1.62	1.32	1.94	0.9	1.35	1.61	1.14	2.44	1.7	2.28	0.72	0.71	1.66	1.45	1.68	1.73	2.05	1.15	1.14	1.77	1.55	1.06	1.64	1.41	1.99	1.28	1.46	1.95	1.94	1.63	1.59	1.39	1.66	1.67	1.64	1.68	0.88	1.24	1.33	1.74	1.39	1.33	1.14	1.09	1.12	1.63	0.97	1.42	0.94	1.36	1.4	1.4	1.97	2.41	1.4	1.16	1.69	1.33	4.13	0.51	1.94	2.29	0.95	1.18
cellular_response_to_endogenous_stimulus	0.29	1.28	1.62	1.63	0.6	0.58	0.76	0.98	0.3	0.99	0.43	1.04	0.83	1.04	1.07	1.1	0.61	2.28	1.59	0.78	0.59	1.23	1.04	1.53	0.6	1.31	3.32	2.31	3.23	2.85	1.61	1.31	0.81	3.7	1.56	0.67	0.65	1.31	1.32	0.64	0.61	0.82	2.01	1.98	1.61	1.1	0.63	1.3	1.25	1.89	1.03	1.28	1.59	1.32	2.03	1.37	1.88	0.47	1.06	1.32	1.37	1.65	1.38	1.67	1.32	1.06	1.18	1.26	0.79	1.33	1.34	1.32	0.62	1.18	1.31	1.3	1.31	1.56	1.31	1.07	1.65	1.06	1.12	0.8	0.94	1.04	0.93	0.85	0.79	0.85	1.02	0.84	1.6	0.89	1.1	0.48	1.29	1.34	1.08	1.93	2.38	1.62	0.85	1.98	1.54	4.74	0.44	1.89	2.27	0.66	0.88
cell_part_morphogenesis	0.45	3.22	2.7	1.35	4.38	2.54	3.08	4.4	4.37	3.78	3.08	4.49	4.42	2.11	2.21	1.74	5.99	2.66	2.17	5.03	3.13	5.75	2.16	3.72	4.97	3.86	3.42	1.74	3.34	2.83	2.2	1.7	2.15	3.95	3.22	1.77	1.04	4.58	3.9	3.92	1.61	3.88	4.63	3.93	2.73	3.39	4.53	3.87	5.19	8.22	5.65	4.5	3.8	3.26	2.3	2.26	3.73	2.69	0.72	0.49	1.41	3.97	3.37	5.29	1.02	1.69	2.5	1.29	4.41	3.23	3.92	2.73	4.35	3.68	3.88	3.86	2.18	3.83	3.83	3.33	3.93	3.27	2.94	1.61	2.46	2.09	3.03	3.9	3.24	1.7	2.63	3.19	3.27	5.37	2.74	2.23	2.15	1.74	2.17	2.7	3.35	3.28	4.59	4.56	5.1	2.25	2.54	3.87	3.22	6.06	6.09
cell_morphogenesis_involved_in_neuron_differentiation	0.6	2.63	2.14	1.68	3.79	1.99	2.47	3.8	4.45	3.21	2.49	3.89	3.82	2.06	2.16	1.67	6.15	2.12	1.63	4.4	2.55	5.17	2.12	3.77	4.37	3.91	3.44	1.68	2.76	2.81	2.15	1.63	2.1	3.99	3.23	1.7	0.96	4.65	3.95	3.97	1.55	4.61	4.03	3.34	2.71	3.4	3.93	3.91	4.58	9.36	6.51	4.59	3.85	3.92	2.26	1.71	3.18	2.68	0.93	0.4	1.71	3.36	3.38	5.43	0.95	1.62	1.45	1.21	3.79	3.24	3.97	3.32	3.74	2.48	3.92	3.91	2.68	3.88	3.87	3.96	4.65	3.94	1.38	1.54	1.92	1.57	1.9	3.94	2.66	1.64	2.09	2.62	3.29	5.49	2.73	1.68	1.63	1.67	1.64	2.14	3.37	2.7	4.67	5.34	5.99	2.2	1.98	3.91	2.1	6.23	6.26
protein_dimerization_activity	1	1.84	1.29	1.29	0.43	0.57	0.56	0.6	0.59	0.59	0.42	0.8	0.31	1.24	2.69	0.49	0.43	0.64	1.56	0.96	0.09	0.44	1.25	0.48	0.43	1.57	2.41	1.09	1.11	2.8	1.28	1.04	0.8	0.89	1.53	1.95	1.61	1.57	0.85	1.26	0.6	0.45	0.68	1.95	1.58	0.86	1.57	0.81	1	0.11	0.05	1.02	1.27	0.46	1.66	1.96	0.83	0.82	1.57	1.29	1.34	0.86	0.86	1.34	1.29	1.27	0.76	0.64	0.45	1.3	1.6	1.29	0.6	0.59	1.56	1.56	1.05	0.81	1.87	1.3	0.85	1.05	0.44	0.44	0.43	0.19	0.2	1.05	0.78	1.57	0.17	0.46	0.83	1.33	1.93	0.83	1.03	1.6	1.3	1.57	1.65	1.3	0.63	0.67	0.8	1.95	0.59	1.04	1.28	0.85	1.64
His-Purkinje_system_development	2.58	2.61	4.73	1.11	2.52	2.51	2.47	2.54	0	4.57	2.48	4.65	1.07	1.08	2.69	2.69	1.06	2.62	4.67	1.01	1.01	2.52	4.72	1.08	2.45	2.63	2.82	2.66	2.75	2.79	2.65	2.66	2.63	4.79	1.08	4.81	4.76	2.68	2.67	1.09	1.04	1.07	2.75	4.74	2.7	2.76	1.1	2.63	2.61	1.08	1.07	1.07	2.61	2.66	4.86	4.78	2.6	4.73	2.62	2.71	1.16	2.73	4.77	2.74	4.74	4.68	0	1.07	0	2.63	4.72	2.69	1.02	0	1.11	1.09	4.68	1.08	2.62	4.73	1.14	1.1	0	1.04	0.98	2.56	0	1.11	4.67	4.7	1.06	2.6	1.1	1.16	4.75	4.8	2.61	2.68	2.66	4.71	4.77	4.72	2.72	2.72	0	2.74	2.51	4.68	2.62	2.71	2.75
vestibulocochlear_nerve_formation	1.06	2.61	2.67	1.11	2.52	1	0.98	1.02	2.5	1.03	0.98	1.08	1.07	2.57	2.69	1.14	2.64	1.1	2.65	2.44	2.53	1.04	2.65	1.08	2.45	2.63	2.82	1.14	1.17	2.79	2.65	1.1	1.06	1.18	1.08	2.73	2.7	2.68	2.67	2.66	2.57	2.63	2.75	2.73	2.7	2.76	2.66	2.63	2.61	1.08	1.07	2.62	2.61	1.1	2.77	2.72	2.6	1.09	1.1	2.71	2.76	2.73	2.76	2.74	1.11	2.64	1	1.07	1.03	1.11	1.13	1.11	1.02	0.99	1.11	1.09	2.66	1.08	2.62	1.11	1.14	2.66	2.36	2.51	2.43	2.56	2.43	2.66	1.05	2.65	1.06	1.09	1.1	2.74	2.7	2.71	1.09	2.68	2.66	2.66	2.75	2.68	2.72	1.16	2.58	1.17	2.51	2.64	2.62	2.71	2.75
negative_regulation_of_cell_proliferation_involved_in_kidney_development	0	1.08	1.11	0	1.01	0	0	1.02	0	0	0	1.08	1.07	1.08	1.11	1.14	0	1.1	1.09	1.01	0	2.52	1.08	1.08	0	1.1	1.2	1.14	1.17	2.79	1.1	1.1	1.06	1.18	2.62	0	0	1.11	1.12	0	0	0	1.18	1.13	1.1	0	0	1.09	1.05	1.08	1.07	1.07	1.1	1.1	0	2.72	1.1	1.09	0	0	1.16	1.14	1.16	1.15	1.11	1.1	1	1.07	1.03	2.63	1.13	1.11	1.02	0.99	1.11	1.09	1.11	1.08	2.62	1.11	1.14	1.1	2.36	2.51	0.98	2.56	0.97	1.11	0	1.11	1.06	1.09	1.1	0	2.7	1.12	1.09	1.14	1.12	2.66	1.17	1.12	1.13	2.72	1.05	2.74	0	1.09	1.1	0	1.14
metanephric_mesenchymal_cell_differentiation	2.58	1.08	1.11	1.11	1.01	1	0.98	1.02	1	1.03	0.98	1.08	2.6	2.57	1.11	1.14	1.06	1.1	1.09	1.01	1.01	1.04	1.08	4.52	1	2.63	2.82	2.66	1.17	2.79	4.7	2.66	2.63	4.79	1.08	2.73	2.7	1.11	1.12	1.09	1.04	1.07	1.18	1.13	1.1	1.13	1.1	1.09	1.05	1.08	1.07	1.07	1.1	1.1	4.86	1.15	1.1	1.09	2.62	1.12	2.76	2.73	1.16	1.15	4.74	2.64	1	1.07	1.03	1.11	1.13	1.11	1.02	0.99	1.11	1.09	1.11	1.08	1.1	1.11	1.14	1.1	0.95	1.04	0.98	1.07	0.97	1.11	1.05	1.11	1.06	1.09	1.1	1.16	1.14	1.12	1.09	1.14	1.12	1.11	1.17	2.68	1.13	1.16	1.05	1.17	1.02	1.09	1.1	1.13	1.14
gastrulation	1.28	1.87	1.33	1.33	0.78	0.4	0.76	0.8	0.12	0.79	0.41	0.42	0.83	1.85	0.86	0.87	0.41	0.85	1.9	0.41	1.22	0.42	0.12	1.28	0.42	0.84	2.82	1.37	2	2.79	1.33	0.84	1.29	1.4	0.44	1.37	1.36	0.86	0.87	0.84	0.79	0.82	2	1.98	0.84	1.37	1.33	1.31	0.81	0.83	1.83	1.29	1.32	2.66	2.03	2.72	1.31	1.9	1.33	1.34	1.39	1.37	2.01	0.87	1.93	0.84	0.78	0.45	1.24	1.34	1.35	0.84	0.79	0.42	0.46	0.83	0.84	0.44	0.43	0.85	1.96	0.85	1.13	0.42	0.76	0.45	0.75	0.46	1.88	0.85	0.81	0.84	1.32	2.74	2.7	1.36	0.83	1.35	1.34	0.86	2	2.68	0.85	7.41	1.27	4.44	0.79	0.84	1.32	1.35	1.38
branching_involved_in_ureteric_bud_morphogenesis	0.92	0.96	0.97	3.78	0.35	0.34	0.35	0.37	0.36	0.36	0.35	0.36	0.95	0.95	0.39	1	0.35	0.97	0.95	0.35	2.53	0.91	0.37	1.59	0.36	0.97	2.82	1.72	2.75	2.79	0.97	1.67	1.64	2.73	3.71	1.74	1.73	0.39	0.99	0.95	0.36	0.94	2.75	1.74	0.97	1.75	1.67	0.95	0.37	0.95	0.94	0.94	0.97	0.97	1.78	1.75	2.6	0.96	1.68	0.98	1.76	1.74	1.78	1.76	0.98	0.97	0.37	0.95	0.9	0.97	0.39	0.38	0.38	0.36	0.97	0.39	0.39	0.95	0.96	0.98	1.73	0.39	0.84	0.92	0.35	0.95	0.36	0.4	0.36	0.98	0.93	0.96	0.97	2.74	1.72	0.98	1.67	1.72	0.98	1.69	1.76	0.97	1.73	3.83	1.61	2.73	0.9	0.39	0.96	2.71	1.76
thorax_and_anterior_abdomen_determination	0	1.08	1.11	0	1.01	0	0	0	1	0	0	0	0	1.08	1.11	0	1.06	0	1.09	1.01	1.01	1.04	1.08	0	1	1.1	1.2	0	0	2.79	1.1	0	0	0	1.08	1.15	1.13	1.11	1.12	1.09	1.04	1.07	1.18	1.13	1.1	1.13	1.1	1.09	1.05	0	0	1.07	1.1	0	1.17	2.72	1.1	0	0	1.12	1.16	2.73	1.16	1.15	0	1.1	0	0	0	1.11	0	0	0	0	0	0	1.11	0	2.62	0	0	1.1	2.36	2.51	0.98	2.56	0.97	1.11	0	1.11	0	0	0	1.16	2.7	1.12	0	1.14	1.12	2.66	1.17	1.12	1.13	0	1.05	0	1.02	1.09	1.1	1.13	1.14
neural_retina_development	0	0.39	0.96	2.66	0.88	1.54	1.53	1.56	1.55	0.9	1.52	1.64	2.57	0.39	1.7	2.67	2.61	2.6	1.66	0.35	0.88	0.36	2.62	0	0.89	2.6	2.8	2.63	2.72	2.77	0.96	0.96	0.36	1.03	1.62	1.73	1.71	3.77	3.75	1.64	2.54	2.6	1.75	2.7	2.67	1.73	0.96	0.95	0.92	0.95	0.93	2.59	1.64	1.67	1.77	1.01	0.4	0.37	0	2.68	1.74	1	1.76	3.78	0.98	2.61	2.44	2.54	1.54	2.61	3.77	2.66	1.54	2.45	1.65	3.71	3.69	1.62	1.66	2.68	2.68	2.64	0.84	0.36	0.35	0.38	0.86	1.65	2.62	0.97	2.56	1.61	1.66	1.73	1	2.69	0.95	1.7	0.98	0.98	2.72	0.37	1.72	0.41	0.92	1.73	0.35	2.61	2.59	1.71	2.72
formation_of_primary_germ_layer	1.12	1.76	1.82	1.85	0.6	0.19	0.58	0.62	0.21	0.61	0.58	0.21	0.23	0.65	1.18	1.2	0.2	1.16	1.79	0.2	0.6	0.21	0.21	1.14	0.21	0.65	2.8	1.84	2.72	2.77	0.65	0.65	1.13	1.24	0.65	1.23	1.21	0.66	0.68	0.64	0.62	0.63	2.72	1.86	1.17	1.21	1.79	1.16	0.63	1.15	2.51	0.64	0.66	2.64	1.91	3.64	1.77	2.63	1.17	1.84	1.23	1.22	2.74	0.67	1.82	0.65	1.06	0.66	1.09	1.18	1.2	0.65	1.08	0.61	0.67	0.65	0.66	0.22	0.22	0.67	1.86	0.66	1	0.62	0.6	0.65	0.61	0.67	1.76	1.18	1.12	1.15	1.17	1.88	2.68	1.85	0.65	1.2	1.81	1.18	1.89	1.84	1.2	4.61	0.64	4.65	0.61	0.23	0.66	1.2	1.22
type_B_pancreatic_cell_differentiation	2.55	1.44	1.49	2.66	0.58	0.56	0.56	2.51	1.35	2.58	1.33	2.6	0.63	2.54	2.67	5.59	2.61	2.59	2.62	1.36	1.35	1.39	0.62	1.41	1.32	1.47	4.14	4.03	4.07	2.76	2.63	0	0	4.07	1.44	1.53	1.51	0.64	0.65	2.62	1.38	2.6	4.11	2.7	1.48	4.13	2.63	2.6	1.41	2.59	2.51	1.44	1.46	2.63	4.15	4.08	1.47	4.02	1.47	4.06	2.73	2.69	5.61	4.05	0.64	1.47	1.32	1.41	0.6	2.61	2.68	4.04	2.49	1.32	4	3.99	2.63	1.44	2.59	4.04	2.68	4.02	0.57	0.6	1.32	1.42	1.3	4.02	2.61	2.63	1.43	2.57	3.99	1.52	4.07	4.08	1.46	1.5	4	1.48	4.08	1.48	4.06	1.54	0.62	1.54	1.36	1.46	1.46	2.68	4.12
regulation_of_stem_cell_differentiation	1.7	3.46	3.55	3.53	1.06	0.57	1.03	1.07	0.2	1.08	0.57	1.74	0.64	1.12	1.8	2.62	1.11	2.55	2.58	1.05	0.59	1.67	2.58	2.48	1.04	1.15	1.91	2.58	2.67	2.72	2.59	1.76	1.73	3.58	1.12	1.83	1.82	1.16	1.78	1.14	0.6	0.61	2.67	3.56	1.78	1.84	1.16	1.75	2.53	1.13	0.62	1.13	1.15	2.59	4.67	4.6	2.53	4.54	1.77	3.56	0.66	1.83	3.59	1.2	4.55	2.57	1.05	1.12	0.61	1.77	1.8	1.79	1.07	0.59	1.75	1.14	1.77	1.12	1.15	2.63	1.19	1.15	2.28	3.32	2.36	4.4	1.02	1.76	1.73	2.59	1.11	2.53	1.15	1.2	3.58	3.58	2.54	1.8	2.58	3.51	2.68	2.61	1.82	2.64	1.1	6.77	1.63	1.74	1.14	1.82	2.68
gland_morphogenesis	2.48	1.7	2.56	1.79	1.04	1.03	1.02	1.05	0.58	1.06	1.01	1.11	4.36	3.35	1.78	3.5	0.59	2.53	1.74	1.04	1.04	1.06	1.73	2.46	0.59	1.13	2.72	3.47	4.54	2.68	1.76	1.13	1.1	2.63	1.11	1.81	1.8	1.75	1.76	1.72	0.59	1.11	4.57	1.17	1.76	1.17	1.14	1.12	0.21	1.72	2.44	1.7	2.5	1.75	3.6	2.62	3.36	1.73	1.14	1.78	2.65	2.62	1.85	1.82	1.76	1.14	0.6	1.1	0.6	1.14	1.78	0.63	0.6	1.02	0.65	0.62	1.75	0.62	1.13	1.15	1.18	0.63	0.98	1.07	1.56	0.63	1.52	0.65	1.71	1.14	2.48	2.5	2.55	1.19	1.18	2.61	1.74	1.78	2.55	2.56	3.55	1.15	1.8	7.83	2.48	3.53	1.04	1.72	2.52	1.8	1.18
enteroendocrine_cell_differentiation	2.46	1.38	1.44	2.57	0.56	0.55	0.54	2.43	1.29	2.49	1.28	2.51	0.61	2.45	2.57	5.43	2.52	2.51	2.53	1.3	1.3	1.33	0.6	1.36	1.27	1.41	4.02	3.9	3.94	2.66	2.54	0	0	3.95	1.38	1.47	1.45	0.62	0.63	2.53	1.33	2.52	3.98	2.6	1.42	4	2.54	2.52	1.35	2.51	2.42	1.38	1.41	2.54	4.02	3.95	1.41	3.89	1.42	3.93	2.63	2.6	5.45	3.93	0.62	1.41	1.26	1.36	0.58	2.52	2.59	3.91	2.4	1.27	3.88	3.86	2.54	1.39	2.5	3.91	2.59	3.89	0.56	0.58	1.26	1.36	1.25	3.9	2.52	2.53	1.38	2.48	3.88	1.47	3.94	3.95	1.4	1.44	3.88	1.42	3.95	1.43	3.94	1.48	0.6	1.48	1.31	1.4	1.41	2.59	3.99
cell_morphogenesis_involved_in_differentiation	0.4	2.45	1.62	1.26	2.9	1.48	1.84	2.91	3.46	2.46	1.85	3	2.97	1.55	2.04	1.64	4.95	1.99	1.23	3.43	1.89	4.11	1.57	3.46	3.4	3.02	3.2	1.65	2.59	2.63	1.61	1.24	1.56	3.7	2.46	1.3	0.67	3.67	3.07	3.06	1.19	3.62	3.72	2.57	2.03	2.6	3.05	3.03	3.56	7.86	6.02	3.6	2.99	3.04	1.69	2.09	4.09	2.5	0.65	0.26	1.31	2.57	2.61	4.3	0.95	1.24	1.42	0.92	2.93	3.01	3.66	2.53	2.89	1.83	3.03	3.05	2.01	3	2.98	3.1	4.28	3.06	1.72	1.51	2.27	1.54	1.78	3.06	1.98	1.25	1.96	2.45	2.5	5.06	2.55	1.65	1.23	1.28	1.27	2.01	2.59	2.04	3.69	4.94	4.79	2.58	1.48	3.02	1.59	5.01	5.04
regulation_of_neural_retina_development	0	1.03	2.52	2.54	2.37	2.36	2.32	2.4	4.26	2.46	2.33	2.47	2.45	0	2.54	2.54	4.46	2.48	2.49	0	2.39	0.99	2.49	0	2.29	2.48	2.67	2.51	4.5	2.63	1.04	2.51	1.01	1.12	2.46	2.58	2.55	4.48	4.45	2.5	2.42	4.42	2.6	2.57	4.48	4.57	2.51	2.49	2.46	1.03	1.01	2.47	1.04	2.52	2.62	2.57	0	1.04	0	2.55	4.53	2.57	4.5	4.48	1.06	2.49	2.32	4.33	2.38	2.49	4.46	4.46	2.37	2.32	2.5	4.41	4.41	1.02	1.04	4.47	2.55	4.46	0.91	0.99	0	1.02	2.28	2.5	2.48	2.5	2.44	1.04	2.51	4.56	2.55	4.51	1.03	2.53	1.06	2.51	2.6	1.06	4.49	1.1	0	2.58	0.97	2.48	2.48	4.53	4.56
mammary_gland_epithelium_development	1.55	1.57	1.62	0.92	1.49	0.83	0.81	1.5	0	0.85	0.81	2.47	2.44	2.41	1.63	2.53	0.33	1.58	1.59	0.85	0.32	1.51	1.57	1.53	0	1.6	1.73	1.65	1.68	2.63	1.61	1.59	1.56	1.67	1.56	0.95	0.93	1.6	1.62	0.9	0.33	0.34	1.69	1.65	2.53	0.36	1.6	0.9	0.87	1.58	2.39	0.89	3.47	4.72	1.69	2.56	0.91	1.58	0.91	0.92	2.59	0.96	1.7	2.58	2.52	1.59	0.84	0.9	1.48	2.48	2.54	1.62	0.86	0.33	1.59	1.59	1.6	1.56	2.46	2.54	1.65	1.61	0.34	0.87	0.82	0.9	1.4	1.59	0.87	1.6	1.56	1.56	1.6	0.96	1.64	0.92	2.45	2.52	1.61	1.6	2.59	1.62	1.65	3.62	2.43	3.6	0	1.58	2.47	0.35	1.67
positive_regulation_of_cardiocyte_differentiation	2.42	2.45	2.51	1.41	1.28	1.27	1.26	1.29	0.56	2.45	1.25	2.47	0.6	1.34	1.41	2.53	1.35	2.47	3.79	1.28	1.28	1.31	2.48	1.34	2.28	1.39	2.66	2.5	2.59	2.63	2.5	1.39	1.35	3.89	0.6	2.57	2.54	1.39	1.4	1.37	1.32	1.35	2.59	3.87	1.4	2.59	1.39	2.48	2.45	2.47	1.34	1.36	1.38	2.51	3.96	3.89	2.44	3.83	2.47	2.54	0.62	2.56	3.89	1.46	3.84	2.48	0.57	1.33	0.57	1.4	2.54	2.52	1.29	0.56	1.39	1.38	2.5	1.36	1.39	2.54	1.44	1.4	0.55	1.31	0.55	2.4	0.56	1.39	2.48	2.49	1.35	2.45	1.39	1.44	3.88	3.89	1.38	1.42	2.49	2.51	3.9	3.84	1.43	3.88	1.34	3.88	2.33	2.47	1.39	2.55	2.59
embryonic_epithelial_tube_formation	0.57	1.08	1.73	1.12	1.59	0.55	0.99	1.6	0.57	1.04	0.99	1.09	3.32	2.42	1.74	1.74	0.58	1.68	1.7	1.01	1.01	1.04	1.09	1.08	0.58	1.7	1.85	2.51	2.6	2.63	1.72	2.51	3.36	1.78	1.67	2.58	2.55	3.46	2.53	0.6	1.05	0.59	2.6	2.58	1.73	1.15	1.7	1.69	1.66	2.48	4.22	2.47	3.35	2.52	2.62	1.79	1.68	1.69	1.11	0.22	3.51	1.16	2.61	1.79	1.73	2.49	1.52	2.42	1.04	1.12	1.75	1.74	1.03	1	1.69	1.69	1.72	1.67	1.11	1.74	1.76	1.72	0.96	1.05	0.56	1.08	1.49	1.7	1.06	1.71	1.66	1.66	2.51	1.16	1.76	2.56	1.7	2.53	2.5	1.72	1.79	2.53	1.77	2.57	1.63	2.58	1.02	1.68	3.37	1.14	1.79
mesenchymal_stem_cell_maintenance_involved_in_nephron_morphogenesis	2.43	2.45	2.52	2.54	0.95	0.95	0.93	0.97	0.95	0.97	0.93	1.02	1.02	1.02	1.06	2.54	1.01	2.48	2.49	0.96	2.39	0.99	1.02	1.03	0.95	1.04	2.67	2.51	4.5	2.63	1.04	2.51	2.48	2.58	2.46	2.58	2.55	1.06	2.52	2.5	0.99	2.48	4.53	2.57	2.54	2.6	4.43	2.49	1	2.48	2.4	2.47	1.04	1.05	1.11	2.57	2.45	2.5	2.48	2.55	2.6	1.09	4.5	2.59	1.06	1.05	0.95	1.02	0.97	1.05	1.08	1.05	0.97	0.94	1.05	1.03	1.05	1.02	1.04	1.06	1.08	1.05	0.91	0.99	0.93	1.02	0.93	1.05	0.99	2.5	2.44	2.46	1.05	2.59	2.55	2.56	2.46	2.53	2.5	1.06	2.6	2.53	2.56	4.47	1	1.12	2.34	1.04	1.04	2.55	2.59
negative_regulation_of_apoptotic_process_involved_in_development	1	1.03	2.52	2.54	0.95	0.95	0.93	0.97	0.95	0.97	0.93	1.02	1.02	1.02	1.06	2.54	1.01	2.48	1.03	0.96	0.95	0.99	1.02	1.03	0.95	1.04	1.14	2.51	2.59	2.63	1.04	1.04	1.01	1.12	1.03	1.1	1.08	1.06	1.07	1.03	0.99	1.02	2.6	1.07	1.05	1.08	2.51	1.03	1	2.48	2.4	1.02	1.04	1.05	2.62	1.1	2.45	1.04	1.05	2.55	1.1	1.09	2.61	1.09	1.06	1.05	0.95	1.02	0.97	1.05	1.08	1.05	0.97	0.94	1.05	1.03	1.05	1.02	1.04	1.06	1.08	1.05	0.91	0.99	0.93	1.02	0.93	1.05	0.99	1.06	2.44	2.46	1.05	1.1	1.08	2.56	1.03	1.08	2.5	1.06	1.11	1.06	1.07	4.47	1	1.12	0.97	1.04	1.04	1.08	1.08
negative_regulation_of_apoptotic_process_involved_in_morphogenesis	1	1.03	2.52	2.54	0.95	0.95	0.93	0.97	0.95	0.97	0.93	1.02	1.02	1.02	1.06	2.54	1.01	2.48	1.03	0.96	0.95	0.99	1.02	1.03	0.95	1.04	1.14	2.51	2.59	2.63	1.04	1.04	1.01	1.12	1.03	1.1	1.08	1.06	1.07	1.03	0.99	1.02	2.6	1.07	1.05	1.08	2.51	1.03	1	2.48	2.4	1.02	1.04	1.05	2.62	1.1	2.45	1.04	1.05	2.55	1.1	1.09	2.61	1.09	1.06	1.05	0.95	1.02	0.97	1.05	1.08	1.05	0.97	0.94	1.05	1.03	1.05	1.02	1.04	1.06	1.08	1.05	0.91	0.99	0.93	1.02	0.93	1.05	0.99	1.06	2.44	2.46	1.05	1.1	1.08	2.56	1.03	1.08	2.5	1.06	1.11	1.06	1.07	4.47	1	1.12	0.97	1.04	1.04	1.08	1.08
regulation_of_somatic_stem_cell_population_maintenance	1	1.03	1.05	1.05	0.95	0.95	0.93	0.97	0.95	0.97	0.93	1.02	1.02	1.02	1.06	2.54	1.01	2.48	1.03	0.96	0.95	0.99	1.02	1.03	0.95	1.04	1.14	2.51	2.59	2.63	1.04	1.04	1.01	1.12	1.03	1.1	1.08	1.06	1.07	1.03	0.99	1.02	2.6	1.07	1.05	1.08	2.51	1.03	1	2.48	2.4	1.02	1.04	1.05	1.11	1.1	2.45	1.04	1.05	1.05	1.1	1.09	2.61	1.09	1.06	1.05	0.95	1.02	0.97	1.05	1.08	1.05	0.97	0.94	1.05	1.03	1.05	1.02	1.04	1.06	1.08	1.05	0.91	0.99	0.93	1.02	0.93	1.05	0.99	1.06	2.44	2.46	1.05	1.1	1.08	2.56	1.03	1.08	2.5	1.06	1.11	1.06	1.07	4.47	1	1.12	0.97	1.04	1.04	1.08	1.08
regulation_of_metanephric_glomerulus_development	1	1.03	1.05	1.05	0.95	0.95	0.93	0.97	0.95	0.97	0.93	1.02	1.02	1.02	1.06	1.08	1.01	1.04	1.03	0.96	0.95	2.37	1.02	1.03	0.95	1.04	1.14	1.09	1.11	2.63	1.04	1.04	1.01	1.12	2.46	1.1	1.08	1.06	1.07	1.03	0.99	1.02	1.12	1.07	1.05	1.08	1.05	1.03	1	1.03	1.01	1.02	1.04	1.05	1.11	2.57	1.04	1.04	1.05	1.05	1.1	2.57	1.1	1.09	1.06	1.05	0.95	1.02	0.97	2.49	1.08	1.05	0.97	0.94	1.05	1.03	1.05	1.02	2.47	1.06	1.08	1.05	2.22	2.37	0.93	2.41	0.93	1.05	0.99	1.06	1	1.04	1.05	1.1	2.55	1.06	1.03	1.08	1.06	2.51	1.11	1.06	1.07	1.1	1	1.12	0.97	1.04	1.04	1.08	1.08
BMP_signaling_pathway_involved_in_heart_development	2.43	1.03	1.05	1.05	0.95	0.95	0.93	0.97	0	0.97	0.93	1.02	2.45	2.42	1.06	1.08	1.01	1.04	1.03	0.96	0.95	0.99	1.02	1.03	0	1.04	1.14	1.09	1.11	2.63	1.04	1.04	1.01	1.12	1.03	1.1	1.08	1.06	1.07	1.03	0.99	1.02	1.12	1.07	2.54	1.08	1.05	1.03	1	1.03	1.01	1.02	2.45	2.52	2.62	2.57	0	1.04	1.05	1.05	2.6	1.09	1.1	1.09	2.53	1.05	0.95	1.02	0.97	1.05	1.08	1.05	0	0	1.05	1.03	1.05	1.02	1.04	1.06	1.08	1.05	0	0.99	0	1.02	0.93	1.05	0.99	1.06	1	1.04	1.05	1.1	1.08	0	2.46	2.53	1.06	1.06	2.6	1.06	1.07	2.57	2.43	4.49	0	1.04	2.48	1.08	1.08
mesoderm_morphogenesis	1.55	2.45	3.58	2.53	1.49	0.83	1.47	1.5	0.33	1.52	1.46	0.89	0.9	0.9	2.53	0.95	0.33	0.92	2.48	0.32	0.84	0.87	0.89	1.53	0.33	1.6	3.7	1.65	2.59	2.63	0.91	1.59	2.47	1.67	1.56	2.57	2.54	1.6	1.62	0.9	0.86	0.89	2.59	2.57	2.53	1.66	1.6	1.59	0.87	1.58	3.39	0.89	1.59	3.53	2.61	4.79	1.59	3.55	1.6	2.54	2.59	1.65	2.6	1.67	2.52	1.59	0.84	0.9	0.85	2.48	2.54	0.92	0.86	0.84	0.92	0.9	1.6	0.35	0.91	1.63	2.54	0.92	0.8	0.87	1.43	0.9	0.34	0.92	1.55	2.49	0.88	0.91	1.6	2.58	3.61	1.65	1.59	2.52	1.61	2.51	2.59	2.52	2.55	4.74	0.88	6	0.86	0.91	1.59	1.64	1.67
regulation_of_cell_fate_commitment	0.55	0.61	0.6	0.59	0.55	0.54	0.54	0.57	0.56	0.55	0.54	0.57	0.6	0.6	1.41	1.43	0.56	1.38	0.59	0.56	0.55	0.57	0.59	0.61	0.56	0.6	1.5	1.44	1.47	2.63	0.59	0.59	0.57	0.65	0.6	0.61	0.6	0.61	0.62	0.58	0.56	0.57	1.48	0.61	0.59	0.62	1.39	0.58	0.58	0.58	0.58	0.58	1.38	0.6	0	1.45	1.39	0.59	0.57	0.6	0.62	0.61	1.47	0.61	0.61	0.6	0	0.61	1.29	0.61	1.41	0.59	1.29	0.56	1.39	0.6	0.61	0.59	0.59	0.61	1.44	0.6	0.55	0.57	0.55	0.6	0.56	0.62	0.56	0.6	1.35	1.36	0.59	1.44	1.43	1.43	0.59	0.62	1.41	0.62	0.63	0.59	0.6	2.56	1.34	1.46	0.55	0.6	1.39	0.61	0.62
zygotic_determination_of_anterior/posterior_axis,_embryo	0	1.03	1.05	0	0.95	0	0	0	0.95	0	0	0	0	1.02	1.06	0	1.01	0	1.03	0.96	0.95	0.99	1.02	0	0.95	1.04	1.14	0	0	2.63	1.04	0	0	0	1.03	1.1	1.08	1.06	1.07	1.03	0.99	1.02	1.12	1.07	1.05	1.08	1.05	1.03	1	0	0	1.02	1.04	0	1.11	2.57	1.04	0	0	1.05	1.1	2.57	1.1	1.09	0	1.05	0	0	0	1.05	0	0	0	0	0	0	1.05	0	2.47	0	0	1.05	2.22	2.37	0.93	2.41	0.93	1.05	0	1.06	0	0	0	1.1	2.55	1.06	0	1.08	1.06	2.51	1.11	1.06	1.07	0	1	0	0.97	1.04	1.04	1.08	1.08
mesoderm_development	1.63	2.44	3.41	1.73	1.57	1	1.55	1.58	0.57	1.63	1.54	1.08	1.07	1.08	2.51	1.14	0.57	1.1	2.47	0.57	1.01	1.04	1.08	2.39	0.57	1.68	3.53	1.73	3.45	2.62	1.7	3.37	3.34	3.46	1.65	3.46	3.44	2.5	2.5	1.09	1.04	1.07	3.47	2.55	2.51	1.76	1.68	1.67	1.05	1.66	3.22	1.07	1.67	3.37	3.51	4.44	2.43	3.37	1.69	1.73	4.47	1.75	2.59	1.77	3.4	2.47	1.51	1.07	1.03	2.47	2.53	1.11	1.02	0.99	1.11	1.09	1.69	0.6	1.1	1.72	2.53	1.1	0.56	1.04	0.98	1.07	0.97	1.11	2.46	3.4	1.06	1.09	1.69	4.5	3.44	1.73	2.44	3.38	1.7	2.49	3.47	3.4	2.54	5.41	0.6	4.43	1.56	1.09	1.67	2.53	1.76
bone_development	2.41	5.02	1.26	3.29	0.72	0.72	0.37	0.74	0.11	0.38	0.71	0.76	1.71	4.95	1.81	2.52	0.75	1.75	1.77	1.64	1.67	0.75	0.77	3.96	0.11	1.25	2.65	3.27	1.32	2.62	3.25	2.49	1.74	2.56	3.23	2.56	1.28	1.79	2.5	1.23	0.74	0.76	1.87	1.28	1.8	1.29	0.39	1.24	1.19	0.77	1.2	1.22	4.05	2.5	3.41	1.3	1.75	0.4	2.46	5.14	1.31	0.82	0.82	1.31	4.16	2.47	2.29	1.7	1.65	3.24	1.27	2.51	0.74	1.61	2.47	1.76	3.27	3.22	2.45	2.53	3.31	2.48	1.52	2.35	2.26	1.71	1.11	2.48	1.74	1.25	1.74	1.73	1.25	1.3	0.82	0.79	2.44	2.51	1.78	1.25	1.86	1.27	0.79	2.55	3.19	4.21	0.37	2.46	3.23	0.81	1.86
regulation_of_neuroblast_proliferation	0.54	0.6	2.47	1.4	3.62	3.61	2.27	1.29	2.31	2.41	2.28	2.43	1.35	0.59	1.4	1.43	2.43	1.38	0.58	0.55	1.28	2.31	3.77	1.34	1.25	2.43	2.62	1.43	2.54	2.59	1.39	0.58	0.56	0.64	0.59	1.43	1.42	1.38	1.4	3.8	1.32	2.43	3.86	2.52	2.49	5.38	2.46	2.44	2.42	1.36	1.34	1.35	1.37	1.39	2.57	2.52	1.37	1.36	0.56	0.59	2.55	1.43	2.56	2.54	0.6	1.38	2.27	2.37	0.56	1.4	2.5	2.48	0.56	2.28	2.45	2.45	2.46	1.36	1.39	2.51	1.43	2.45	1.18	1.31	1.24	1.33	1.23	3.78	2.43	3.78	2.4	1.36	2.45	5.37	1.42	3.83	2.42	2.48	0.59	1.39	3.84	2.48	3.83	2.52	0.58	0	1.28	1.37	1.38	3.85	3.88
cranial_nerve_morphogenesis	3.7	2.41	1.4	3.78	1.28	1.27	0.53	1.29	1.26	0.54	1.25	1.35	2.4	5.1	2.49	2.49	1.34	1.38	3.74	2.25	1.28	0.56	2.44	2.36	1.25	2.43	3.91	2.46	1.46	2.59	5.23	2.46	1.35	1.46	2.41	3.85	3.82	5.26	5.24	2.45	5.21	1.35	1.47	3.81	2.49	1.43	1.39	1.37	1.32	0.57	0.57	2.41	2.41	2.47	6.99	1.44	1.37	0.58	2.43	2.5	5.33	1.43	1.46	3.81	1.39	2.44	2.27	2.37	3.63	1.4	1.41	1.39	2.32	2.28	2.45	1.37	2.46	2.41	2.42	2.51	1.43	3.77	2.17	2.32	3.52	2.36	3.5	2.45	1.33	2.45	3.69	1.36	2.45	2.54	1.42	1.42	3.72	5.25	2.45	1.39	2.55	1.4	1.42	1.44	3.67	1.45	2.3	2.44	2.43	1.41	2.55
positive_regulation_of_BMP_signaling_pathway	2.38	1.35	1.4	2.49	1.28	1.27	1.26	1.29	0.55	1.32	1.25	1.35	2.4	2.38	1.4	1.43	1.34	1.38	1.37	1.27	1.28	1.31	1.35	1.34	0.55	1.38	1.49	1.43	1.46	2.59	1.39	1.38	1.35	1.46	1.35	1.43	1.42	1.38	1.4	1.36	1.32	1.35	1.47	1.42	2.49	1.43	1.39	1.37	1.32	1.36	0.57	1.35	2.41	2.47	2.57	2.52	0.6	1.36	1.39	1.4	2.55	1.43	1.46	1.44	2.48	1.38	1.24	1.33	1.29	1.4	1.41	1.39	0.56	0.55	1.39	1.37	1.38	1.36	1.39	1.4	2.51	1.39	0.54	1.31	0.54	1.33	1.23	1.39	1.33	1.38	1.35	1.36	1.38	1.44	1.42	0.59	2.42	2.48	1.4	1.39	2.55	1.4	1.42	2.52	2.39	3.82	0.54	1.37	2.43	1.41	1.44
cell_surface_receptor_signaling_pathway_involved_in_heart_development	1.34	0.6	0.59	0.59	0.54	0.53	0.53	0.56	0	0.54	0.53	0.56	1.35	1.34	2.49	0.61	0.55	0.59	0.58	0.55	0.54	0.56	0.58	0.6	0	0.59	2.62	1.43	0.63	2.59	0.58	0.58	0.56	1.46	0.59	0.6	0.59	0.6	0.61	0.57	0.55	0.56	0.63	0.6	1.38	0.61	0.57	0.57	0.57	0.57	1.34	0.57	1.37	1.39	1.47	3.83	0	0.58	1.39	0.59	1.45	1.43	0.61	0.6	2.48	0.59	0.56	0.6	0.56	0.6	1.41	0.59	0	0	0.61	0.59	0.6	0.58	0.58	0.6	1.43	0.59	0	0.56	0	0.59	0.55	0.61	0.55	0.59	0.57	0.58	1.38	1.44	1.42	0	1.36	1.4	0.59	0.61	1.45	1.4	0.59	2.52	2.39	3.82	0	0.59	1.38	0.6	0.61
respiratory_system_development	1.17	0.77	0.77	1.22	0.36	0.35	0.36	0.38	0.1	0.36	0.36	0.37	0.39	1.67	0.12	0.8	0.36	0.78	0.76	1.11	0.36	1.14	0.38	1.17	0.37	1.73	3.37	1.78	1.82	2.56	2.43	1.21	1.17	1.81	0.76	1.27	1.25	0.12	0.13	0.1	0.36	0.1	1.29	1.8	0.39	0.79	0.38	0.38	0.74	0.39	0.39	0.75	0.41	0.78	3.34	1.27	1.71	1.2	2.41	0.77	0.41	1.26	0.8	0.79	1.22	0.4	0	0.11	0.11	0.78	0.79	0.39	0.39	0.11	0.13	0.4	0.4	0.76	0.76	0.41	0.78	0.77	0.13	0.73	0.36	1.17	0	0.12	0.72	0.4	0.74	1.19	1.22	0.81	1.25	0.78	0.76	0.79	0.39	0.78	1.82	0.77	0.11	1.8	0.13	1.8	0.36	0.77	0.41	1.24	0.41
cell_morphogenesis	0.32	2.85	1.99	1.01	3.28	1.84	2.23	3.28	2.75	2.84	2.25	3.38	3.32	1.55	2.01	1.64	4.59	2.39	1.59	3.75	2.76	5.01	1.57	3.26	3.19	2.88	3.05	1.65	2.98	2.55	1.61	1.28	1.56	3.49	2.37	1.32	0.78	3.46	2.93	2.91	1.21	2.89	4.07	2.96	2	3.01	3.43	2.88	4.52	6.45	4.97	3.94	3.35	2.9	1.69	2.48	3.83	2.42	0.52	0.36	1.06	2.97	2.52	4.02	1.01	1.27	2.7	0.98	3.84	2.87	3.47	2	3.24	2.24	2.89	2.9	1.6	2.85	2.84	2.46	3.46	2.41	2.58	1.51	1.79	1.9	3.71	2.9	3.39	1.28	2.36	2.83	2.41	4.7	2.46	1.65	1.59	1.31	1.61	2.43	2.51	2.44	3.48	4.59	3.87	2.48	1.83	3.41	2.87	4.66	4.68
apoptotic_process_involved_in_development	0.53	0.59	3.74	2.45	1.27	1.27	1.25	1.29	1.25	2.38	1.24	2.39	1.35	0.58	2.44	3.73	2.39	3.64	1.36	0.54	1.27	1.3	2.4	0.59	2.21	1.38	2.57	5.21	3.77	2.55	1.38	1.38	1.34	2.49	1.34	2.49	2.46	2.43	2.43	2.41	2.34	2.39	3.81	2.48	2.45	2.51	3.72	2.4	2.38	3.64	3.54	1.35	1.37	2.43	3.84	3.78	1.37	2.42	1.38	2.46	1.44	3.8	3.78	2.5	3.73	2.4	1.24	2.33	0.55	0.59	2.46	2.44	1.28	2.24	2.41	1.37	2.41	0.57	0.57	2.46	0.59	1.38	1.18	1.31	0.53	2.32	2.2	2.41	2.39	2.41	2.36	1.35	2.41	2.5	2.46	3.77	1.36	1.4	2.41	2.43	2.51	3.72	2.48	5.15	0.58	2.48	2.26	2.4	1.37	2.46	2.51
ventricular_septum_development	1.5	3.39	3.48	0.88	3.3	2.27	2.23	3.3	0.81	3.36	2.25	3.4	1.5	1.49	3.49	2.44	0.84	2.39	4.55	1.43	1.43	2.27	4.6	2.31	2.2	2.39	2.57	2.41	3.51	2.54	2.41	3.42	3.39	4.66	1.51	2.48	2.45	2.43	2.42	0.87	0.83	0.85	2.5	3.5	2.44	1.6	0.87	2.39	2.37	1.53	2.3	1.51	3.37	3.44	2.52	4.66	5.62	4.61	1.55	1.57	1.62	1.59	3.53	2.5	3.46	3.42	0.81	1.48	0.82	2.39	3.49	2.44	1.43	0.81	1.54	1.54	3.43	1.51	2.37	3.49	1.61	1.56	0.78	1.46	1.38	2.31	0.79	1.54	2.39	4.59	1.51	2.36	2.41	0.93	4.64	3.51	3.38	2.43	2.4	4.6	3.52	4.6	2.47	3.51	1.5	5.85	1.42	3.43	3.38	1.58	2.5
cardiac_ventricle_development	1.03	2.36	4.29	1.68	3.15	1.52	2.23	3.16	0.55	3.22	2.25	2.39	1.57	1.57	4.31	1.67	0.55	2.39	4.24	0.99	0.98	2.27	3.3	1.55	1.47	2.39	3.45	4.29	3.37	2.54	1.64	2.41	3.26	5.39	1.05	2.48	2.45	4.31	3.33	0.57	1.02	0.56	2.5	3.35	3.34	1.7	1.07	2.39	2.37	1.05	2.3	1.05	4.17	4.25	3.42	5.37	5.11	4.27	1.63	1.67	1.71	2.47	3.39	2.5	5.34	3.28	0.97	1.56	0.56	1.65	3.35	2.44	1	0.55	1.62	1.62	3.29	1.05	1.64	3.35	1.68	1.64	0.54	1.01	0.95	1.57	0.55	1.63	2.39	4.27	1.58	1.59	3.3	1.13	4.32	3.36	2.37	2.43	2.4	4.27	3.38	6.37	2.47	4.3	1.02	8.77	0.99	2.4	4.16	1.68	2.5
epithelial_tube_formation	0.54	1.04	1.65	1.07	1.51	0.52	0.94	1.52	0.55	0.99	0.94	1.04	3.19	2.32	1.66	1.66	0.55	1.6	1.63	0.98	0.97	1	1.04	1.04	0.55	1.62	1.76	2.4	2.48	2.53	1.63	2.4	3.24	1.69	1.59	2.47	2.44	3.31	2.41	0.57	1.01	0.56	2.48	2.46	1.65	1.1	1.62	1.62	1.57	2.37	5.06	2.35	3.21	2.42	2.51	1.7	2.35	1.61	1.06	0.2	3.38	1.11	2.5	1.71	1.64	2.39	1.45	2.31	0.99	1.07	1.66	1.65	0.99	0.96	1.61	1.62	1.63	1.59	1.06	1.66	1.67	1.64	0.92	1.01	0.54	1.04	1.41	1.62	1.01	1.63	1.58	1.58	2.39	1.12	1.67	2.45	1.62	2.42	2.39	1.64	1.71	2.42	1.68	3.34	1.56	3.32	0.98	1.6	3.23	1.09	1.7
cardiac_ventricle_morphogenesis	0.83	1.5	4.59	1.56	2.25	0.79	1.4	2.28	0.31	2.35	1.39	2.36	1.48	1.48	3.47	1.57	0.83	2.37	3.42	1.41	0.79	2.25	2.38	0.87	1.37	2.37	3.57	4.59	2.47	2.52	1.54	1.53	2.36	4.63	0.86	2.46	2.43	4.59	3.44	0.86	1.44	0.84	2.48	3.47	3.46	2.48	1.53	3.4	3.37	0.85	1.47	1.49	3.35	3.41	3.54	4.62	3.31	3.41	1.53	1.56	1.6	2.45	3.51	2.48	5.81	3.4	1.36	2.3	0.81	1.55	3.47	3.46	1.42	0.8	2.38	2.38	3.4	1.5	1.54	3.47	2.44	2.38	0.77	1.44	0.78	2.29	0.78	2.38	2.37	3.44	1.49	1.5	2.39	1.59	3.48	3.48	1.52	2.41	2.38	3.42	3.5	5.75	2.45	3.49	0.84	7.08	1.41	2.37	3.37	2.43	3.53
regulation_of_retina_development_in_camera-type_eye	0	0.99	2.39	2.42	4.07	2.24	4.03	4.08	6.03	2.35	3.99	2.36	2.32	0	2.41	2.42	4.25	2.36	2.37	0	2.26	0.94	2.37	0	3.95	2.37	2.54	2.39	4.28	2.51	1	2.38	0.96	1.07	2.33	2.46	2.43	4.26	4.22	2.38	2.3	4.2	2.48	2.45	4.26	4.34	2.39	2.36	2.34	0.98	0.97	2.34	1	2.4	2.5	2.45	0	0.99	0	2.43	4.31	2.44	4.28	4.26	1.01	2.37	2.18	4.12	2.25	2.36	4.24	4.25	2.24	2.21	2.37	4.19	4.19	0.98	0.99	4.24	2.43	4.24	0.86	0.94	0	0.98	2.16	2.38	2.36	2.38	2.33	0.99	2.38	4.34	2.43	4.29	0.99	2.41	1.01	2.4	2.47	1	4.27	1.05	0	2.45	0.93	2.37	2.35	4.31	4.32
forebrain_dorsal/ventral_pattern_formation	0.95	0.99	2.39	2.42	2.25	2.24	2.2	2.27	2.25	2.35	2.22	2.36	2.32	0.98	2.41	2.42	2.36	2.36	0.98	0.92	2.26	2.25	0.97	0.99	2.18	2.37	2.54	2.39	2.47	2.51	2.38	1	0.96	0	0.98	1.05	2.43	1.01	1.02	2.38	0.95	2.36	2.48	2.45	1	2.47	2.39	2.36	0.95	2.35	2.28	2.34	2.33	2.4	4.36	2.45	1	2.38	1	1.01	2.48	2.44	2.49	2.48	1.01	2.37	2.18	2.29	0.93	1	2.43	2.41	0.93	2.21	2.37	2.37	2.38	0.98	0.99	2.43	2.43	2.38	2.1	2.25	0.89	2.28	3.95	2.38	2.36	2.38	2.33	0.99	2.38	2.46	2.43	2.43	2.34	2.41	1.01	2.4	4.29	2.4	2.44	4.25	0.96	0	2.22	2.37	2.35	2.43	2.47
vestibulocochlear_nerve_morphogenesis	0.95	2.33	2.39	1	2.25	0.91	0.88	0.93	2.25	0.93	0.89	0.97	0.98	2.3	2.41	1.03	2.36	1	2.37	2.19	2.26	0.94	2.37	0.99	2.18	2.37	2.54	1.04	1.06	2.51	2.38	1	0.96	1.07	0.98	2.46	2.43	2.4	2.4	2.38	2.3	2.36	2.48	2.45	2.42	2.47	2.39	2.36	2.34	0.98	0.97	2.34	2.33	1	2.5	2.45	2.34	0.99	1	2.43	2.48	2.44	2.49	2.48	1.01	2.37	0.91	0.98	0.93	1	1.03	1	0.93	0.91	1	0.99	2.38	0.98	2.34	1.01	1.04	2.38	2.1	2.25	2.16	2.28	2.16	2.38	0.94	2.38	0.96	0.99	1	2.46	2.43	2.43	0.99	2.41	2.38	2.4	2.47	2.4	2.44	1.05	2.3	1.07	2.22	2.37	2.35	2.43	2.47
commitment_of_neuronal_cell_to_specific_neuron_type_in_forebrain	2.3	4.16	2.39	4.25	0.91	0.91	2.2	0.93	2.25	0.93	0.89	0.97	0.98	2.3	2.41	4.26	2.36	4.16	0.98	2.19	0.91	4.06	0.97	2.28	2.18	2.37	1.09	4.24	2.47	2.51	1	1	0.96	1.07	4.18	1.05	2.43	1.01	2.4	2.38	0	2.36	2.48	2.45	1	4.34	2.39	0.98	0.95	0.98	2.28	0.97	1	4.21	2.5	2.45	2.34	2.38	2.36	4.26	2.48	2.44	2.49	1.04	1.01	2.37	0.91	0.98	2.25	2.36	2.43	2.41	2.24	2.21	4.19	2.37	2.38	2.33	2.34	4.24	2.43	2.38	2.1	2.25	2.16	2.28	0.88	4.21	0.94	2.38	2.33	4.15	2.38	1.05	2.43	4.29	2.34	2.41	2.38	2.4	1.06	1	4.27	1.05	0.96	1.07	2.22	0.99	0.99	4.31	2.47
pancreatic_A_cell_differentiation	2.3	2.33	1	2.42	0.91	0.91	0.88	0.93	0.91	0.93	0.89	0.97	0.98	2.3	1.01	4.26	2.36	2.36	2.37	0.92	0.91	2.25	0	2.28	0.91	1	2.54	4.24	4.28	2.51	2.38	0	0	2.45	0.98	1.05	1.03	0	0	2.38	0.95	2.36	4.31	2.45	1	2.47	2.39	2.36	0	0.98	0.97	0.97	1	2.4	4.36	4.28	2.34	4.23	2.36	2.43	1.05	2.44	4.28	2.48	1.01	1	0.91	0.98	0.93	1	1.03	2.41	2.24	0.91	2.37	2.37	1	0.98	0.99	2.43	2.43	2.38	0.86	0.94	0.89	0.98	2.16	2.38	0.94	2.38	2.33	2.33	2.38	0	4.27	4.29	0.99	1.03	4.21	1.01	2.47	2.4	2.44	2.45	0.96	1.07	0.93	0.99	0.99	2.43	2.47
negative_regulation_of_stem_cell_population_maintenance	0.95	0.99	1	1	0.91	0.91	0.88	0.93	0.91	0.93	0.89	0.97	0.98	0.98	1.01	2.42	0.96	2.36	0.98	0.92	0.91	0.94	0.97	0.99	0.91	1	1.09	2.39	2.47	2.51	1	1	0.96	1.07	0.98	1.05	1.03	1.01	1.02	0.98	0.95	0.97	2.48	1.02	1	1.03	2.39	0.98	0.95	2.35	2.28	0.97	1	1	1.06	1.05	2.34	0.99	1	1.01	1.05	1.04	2.49	1.04	1.01	1	0.91	0.98	0.93	1	1.03	1	0.93	0.91	1	0.99	1	0.98	0.99	1.01	1.04	1	0.86	0.94	0.89	0.98	0.88	1	0.94	1.01	2.33	2.33	1	1.05	1.04	2.43	0.99	1.03	2.38	1.01	1.06	1	1.02	4.25	0.96	1.07	0.93	0.99	0.99	1.03	1.03
ureter_morphogenesis	0.95	0.99	1	1	0.91	0	0	0.93	0	0	0	0.97	0.98	0.98	1.01	1.03	0	1	0.98	0.92	0	0.94	0.97	0.99	0	1	1.09	1.04	1.06	2.51	1	2.38	2.35	1.07	0.98	0	0	1.01	1.02	0	0	0	1.07	1.02	1	0	0	0.98	0.95	0	0	0.97	1	1	0	1.05	1	0.99	1	1.01	1.05	1.04	1.04	1.04	1.01	1	0.91	0.98	0.93	1	1.03	1	0.93	0.91	1	0.99	1	0.98	0.99	1.01	1.04	1	0.86	0.94	0.89	0.98	0.88	1	0	1.01	0.96	0.99	1	0	1.04	1.01	0.99	1.03	1.01	1.01	1.06	1	1.02	1.05	0.96	2.45	0	0.99	0.99	0	1.03
inner_cell_mass_cell_differentiation	0	0	0	0	0	0	0	0	0	0	0	0	0	0	1.01	1.03	0	1	0	0.92	0.91	0.94	0	0	0	0	1.09	1.04	1.06	2.51	0	0	0	0	0	0	0	0	0	0	0	0	1.07	0	0	1.03	1	0	0.95	0	0	0.97	1	1	0	1.05	1	0	0	0	0	0	1.04	0	0	0	0	0	0	0	1.03	0	0	0	0	0	0	0	0	0	1.04	0	0	0	0	0	0	0	0	0	0.96	0.99	0	1.05	1.04	1.01	0	0	1.01	0	0	0	0	4.25	0	1.07	0.93	0.99	0.99	0	0
histone_methylation	0.53	1.03	2.37	1.05	1.49	0.95	0.93	1.5	0.54	0.97	0.93	1.58	1.02	2.28	2.39	1.08	1.57	3.16	1.6	1.47	0.53	2.23	1.58	1.03	0.95	2.35	1.73	2.37	2.45	2.49	2.36	1.59	1.01	1.67	1.56	0.59	1.08	1.06	1.07	1.03	0.54	1.56	2.46	1.66	1.61	1.08	1.05	1.59	1.54	0.56	0.19	1.56	1.04	1.05	0.2	1.67	1.04	1.59	0.55	1.05	1.68	1.66	1.7	1.09	1.61	1.59	0.95	1.53	1.48	1.61	1.63	1.62	1.48	1.44	1.59	1.59	1.6	1.56	1.6	1.63	1.65	1.61	2.08	3.03	2.14	4.06	1.4	1.59	0.54	1.6	2.31	2.32	1.6	1.1	1.65	1.06	1.6	1.64	1.61	1.6	1.68	2.38	1.65	1.1	1.54	1.12	0.97	1.58	1.04	1.08	1.67
nucleoplasm	1.13	0.61	0.59	1.02	0.12	0.06	0.25	0.27	0.13	0.17	0.17	0.57	0.37	1.34	0.74	1.05	0.18	2.05	0.59	0.67	0.43	0.69	0.13	0.72	0.13	1.01	1.29	2.09	1.89	2.49	1.01	0.71	0.69	0.78	0.99	1.23	0.73	0.74	0.75	0.36	1.12	0.27	1.09	0.89	0.59	1.23	0.46	0.7	0.58	0.28	0.15	0.99	1.37	1.02	1.26	1.07	0.74	0.47	0.45	1.03	1.88	0.49	1.24	0.61	1.03	0.6	1.06	0.99	0.27	0.73	0.74	0.72	0.57	0.45	0.73	1.37	0.87	0.47	0.59	0.73	0.61	1.02	0.65	1.11	0.9	1.73	1.23	0.88	0.96	0.6	0.83	1.16	0.59	0.39	0.75	0.88	1.01	0.9	0.88	0.5	0.92	0.72	0.28	1.07	0.7	2.14	0.12	1.37	0.87	0.28	0.62
locomotion	0.29	1.36	1.69	1.71	1.07	1.06	0.86	0.9	0.88	0.72	0.7	1.15	0.6	1.13	1.7	0.8	2.34	1.39	0.77	1.83	1.29	2.6	0.94	0.47	0.72	1.4	2.89	1	1.74	2.48	1.17	0.96	1.13	2.07	1.95	1.45	0.79	1.67	2.37	1.64	0.18	1.63	2.45	1.73	1.68	2.44	1.66	1.97	2.31	3.1	2.99	2.31	2.69	2.01	2.86	1.46	1.16	0.95	0.76	0.45	1.23	1.44	2.46	2.82	0.98	0.78	1.25	0.94	1.3	1.18	2.04	1.41	1.86	0.88	1.98	1.65	1.18	1.14	1.17	1.7	2.4	1.99	0.84	0.57	0.71	0.6	1.45	1.66	1.63	0.97	0.75	1.37	2	3.7	2.04	1.44	1.97	1.42	0.45	1.18	2.09	1.69	2.05	2.8	1.11	2.42	1.54	1.64	1.16	2.79	3.7
nerve_development	3.29	1.47	0.86	2.39	0.79	0.78	0.29	0.81	0.79	0.3	0.77	0.84	2.3	4.36	1.53	2.39	1.46	0.86	2.34	2.16	1.38	0.82	1.47	1.44	0.79	2.34	3.52	2.36	1.59	2.48	3.34	1.5	0.83	2.42	1.47	3.45	2.4	4.53	4.5	2.35	7.02	1.46	2.45	3.42	4.54	3.49	1.51	2.34	1.44	0.85	1.45	4.46	3.3	2.37	7.19	1.57	2.31	0.85	2.34	1.53	4.58	0.9	2.46	5.77	0.88	1.5	1.34	1.44	2.22	0.87	0.89	1.52	2.22	2.18	3.35	1.5	1.51	1.47	1.51	2.4	1.56	4.51	1.27	1.42	3.13	2.26	3.12	2.35	0.81	2.35	2.3	0.86	1.5	2.43	1.54	1.55	2.31	3.37	2.35	0.87	1.59	2.38	2.42	1.57	3.28	4.55	1.38	3.35	3.32	2.4	3.48
regulation_of_neuron_apoptotic_process	0.09	1.63	1.18	1.71	2.21	2.2	1.54	3.8	1.55	0.68	1.04	3.05	1.6	0.73	1.7	2.38	1.13	1.64	1.15	1.07	0.34	0.7	2.33	0.39	1.49	3.08	3.26	1.71	1.24	2.47	1.17	2.34	1.63	2.41	1.62	1.73	1.72	3.13	3.13	1.64	1.57	1.14	1.75	3.15	2.38	0.76	1.17	1.65	1.62	1.15	0.72	3.05	2.3	2.36	1.77	1.22	0.39	0.73	1.17	1.18	1.75	0.76	1.23	3.98	1.68	2.33	1.49	2.25	2.98	3.06	3.15	2.37	2.21	2.17	3.08	3.92	2.35	3.88	3.03	2.39	3.14	2.34	0.35	0.7	1.04	1.13	1.04	2.34	1.63	1.67	1.62	1.62	2.34	1.73	1.21	1.19	2.3	2.36	1.68	1.67	2.43	0.73	1.2	0.78	3.02	3.17	0.69	2.33	2.31	1.2	3.21
epithelial_cell_proliferation	0.91	1.29	1.34	2.37	0.58	0.31	0.56	0.89	0.58	0.58	0.31	0.93	2.88	4.25	2.36	3.66	0.32	2.31	0.94	0.88	0.58	1.25	1.3	2.85	0.33	0.96	1.9	2.34	3.03	2.46	1.33	2.95	2.29	5.24	3.58	1.83	2.37	2.98	4.39	0.61	0.59	0.6	3.03	1.37	1.33	0.99	1.33	0.94	1.27	1.3	1.69	0.93	1.74	1.33	1.87	1.39	2.87	0.94	1.76	2.37	3.06	1.37	2.43	1.84	2.34	1.32	0.87	1.28	1.24	2.32	1.8	2.36	1.23	1.2	2.32	1.74	2.33	2.9	1.33	2.38	1.82	1.77	0.83	1.26	1.18	0.94	1.18	2.33	1.28	1.76	1.29	2.28	2.33	1.38	0.99	2.38	2.89	2.96	1.77	1.33	1.85	1.79	1.82	2.39	1.69	1.83	0.89	0.95	1.32	1.36	1.38
hepaticobiliary_system_development	0.99	1.02	0.56	0.56	0.17	0.14	0.16	0.53	0.17	0.52	0.5	0.53	0.19	0.57	1.63	2.36	0.52	3.11	1.59	0.52	0.94	0.17	0.17	0.57	0.52	0.56	1.73	2.33	3.25	2.45	1.61	0.18	0.18	1.67	0.56	0.58	0.56	0.2	0.21	0.55	0.16	0.54	2.42	1.06	0.56	1.07	1.03	0.54	0.98	1.01	1	0.55	0.57	1.04	1.1	2.39	3.96	1.02	1.03	1.04	0.59	1.08	1.7	0.57	0.58	1.03	0.94	1.01	0.54	0.57	1.06	0.56	0.54	0.53	1.04	0.56	0.57	0.18	0.56	1.05	1.07	0.57	0.52	0.54	0.92	1.01	0.52	1.04	0.98	1.04	1.56	2.28	1.03	1.09	2.37	2.37	1.02	1.07	2.32	1.6	1.09	0.56	1.05	1.08	0.98	1.67	0.52	0.56	0.57	1.64	1.07
transcription_corepressor_activity	0.67	1.13	1.66	0.72	0.09	0.32	0.33	0.35	0.67	0.08	0	0.7	0.36	1.12	1.17	1.19	0.34	1.15	0.71	0.09	0.33	0.35	2.3	0.72	0.67	1.63	2.47	0.75	1.22	2.44	0.36	1.15	0.35	0.41	1.6	1.7	1.19	1.65	1.66	1.14	1.55	0.35	1.24	1.19	1.16	0.75	1.63	0.7	1.1	0.11	0.11	0.7	0.73	0.37	0.76	0.76	0.74	1.14	0.7	0.37	0.75	1.7	1.21	1.21	0.38	1.15	1.05	1.12	0.36	1.16	1.19	1.66	1.07	0.35	0.39	1.14	1.16	1.12	1.64	0.38	1.19	1.16	0.12	0.34	0.34	0.36	0.66	0.74	1.1	0.37	0.69	1.13	1.16	1.21	1.2	1.68	0.36	0.38	0.72	0.74	1.22	0.36	1.18	0.12	0.7	1.23	0.67	0.72	0.12	1.19	1.2
regulation_of_epithelial_cell_differentiation	2.21	1.55	2.3	3.16	1.47	0.92	0.9	2.19	0.52	1.52	0.9	2.27	3.06	3.03	2.32	2.33	0.52	1.57	1.58	1.46	0.51	1.5	1.56	2.2	0.52	1.59	2.45	1.64	1.68	2.42	2.3	1.58	1.55	2.37	1.55	1.07	1.63	1.03	1.04	0.54	0.16	0.53	1.69	1.64	1.6	1.05	0.54	1	0.97	1	0.98	0.99	2.26	3.14	3.27	2.37	1.59	1.57	1.59	2.34	4.17	1.06	2.4	2.39	2.31	2.28	0.93	1	0.94	2.28	2.35	1.61	0.95	0.92	1.58	1.58	2.3	1.55	2.26	2.35	1.64	1.6	1.35	0.96	1.42	1	2.08	1.58	2.27	1.59	1.55	1.55	2.29	0.58	1.63	1.64	2.26	2.32	1.6	1.59	3.23	2.32	2.36	2.36	1.54	3.2	0.51	1.57	2.27	0.56	1.66
glial_cell_differentiation	0.32	1.59	2.29	1.67	2.16	2.14	2.11	2.9	2.15	2.96	2.14	2.99	1.56	1.1	4.8	2.31	4.75	1.59	2.28	1.49	1.04	1.53	2.27	1.11	1.46	2.27	3.99	1.18	3.91	2.41	0.71	0.35	0.09	1.69	2.23	1.69	1.68	2.29	1.64	3.05	2.2	3.02	3.11	3.08	3.07	5.84	3.04	3.01	2.24	1.6	1.55	2.99	0.72	1.14	3.98	3.09	2.24	2.28	0.33	2.33	2.37	1.68	3.91	4.78	0.38	1.6	2.08	1.55	2.91	3.82	3.08	3.88	3.66	1.46	4.73	3.83	2.29	2.23	2.97	3.09	3.9	4.76	1.37	1.53	2.07	2.19	2.8	3.87	2.26	2.27	1.57	1.57	2.28	5.8	3.08	2.33	1.12	1.66	2.28	3.03	3.92	1.15	4.77	0.75	0.69	1.21	1.04	3	1.61	4.82	4.85
transdifferentiation	2.2	0.95	2.29	0.96	0.88	0.87	0.86	2.17	2.15	2.24	2.13	2.25	0.94	2.21	2.31	2.31	2.26	2.26	2.28	2.1	2.16	0.91	0.94	0.95	2.08	2.27	2.43	2.29	2.36	2.41	2.29	0.96	0.92	2.35	2.23	2.35	2.33	4.08	2.29	4.07	2.2	2.25	2.37	2.35	4.07	2.37	4.03	2.26	2.23	2.25	0	2.23	2.24	0.97	2.4	2.36	0.96	2.28	0.96	2.33	2.37	2.33	2.38	4.07	0.98	2.27	2.08	2.18	0.9	2.27	2.33	2.31	2.15	2.11	2.27	2.26	2.28	0.94	2.25	4.06	1	2.27	0.84	0.91	2.07	2.18	0.86	2.27	2.25	2.27	0.93	2.24	2.28	4.15	2.32	2.33	2.25	2.31	4.02	2.29	2.37	0.96	2.34	1.01	0.92	1.03	2.13	2.26	2.25	4.13	4.15
cardiac_muscle_cell_fate_commitment	0.92	0.95	2.29	0.96	0.88	0.87	0.86	0.9	0	2.24	0.86	2.25	0.94	0.94	2.31	2.31	0.92	2.26	2.28	0	0	2.14	2.27	0.95	0.89	0.97	1.05	2.29	2.36	2.41	0.96	0.96	0.92	2.35	2.23	2.35	2.33	2.29	2.29	0.95	0.91	0.93	2.37	2.35	2.31	1	0.96	0.95	0.92	0.95	0.93	0	0.97	2.3	2.4	4.1	0.96	2.28	0.96	2.33	1.01	4.11	2.38	2.37	2.3	2.27	0	0.94	0	2.27	2.33	0.96	0	0	0.97	0	2.28	0	2.25	2.33	0	0	0.84	0.91	0.86	2.18	0	0.97	2.25	2.27	0.93	0.96	0.96	1.01	4.09	2.33	0.95	0.99	2.28	4.03	2.37	2.3	2.34	2.34	0.92	2.34	0.9	2.26	0.96	0.99	1
optic_cup_morphogenesis_involved_in_camera-type_eye_development	0.92	0.95	0.96	2.32	0.88	2.14	0.86	2.17	0.88	0.9	2.13	2.25	2.22	3.91	2.31	2.31	0.92	2.26	2.28	2.1	0.88	0.91	2.27	0.95	0.89	2.27	2.43	2.29	1.02	2.41	2.29	0.96	0.92	1.03	2.23	2.35	2.33	2.29	2.29	2.27	2.2	0.93	1.03	2.35	2.31	1	0.96	0.95	0.92	0.95	2.18	2.23	2.24	2.3	2.4	1.01	0.96	0.95	2.27	2.33	1.01	1	1	2.37	2.3	2.27	2.08	2.18	2.15	2.27	2.33	2.31	2.15	2.11	2.27	2.26	2.28	2.23	2.25	2.33	2.33	2.27	0.84	0.91	2.07	0.95	0.86	2.27	2.25	0.97	2.23	2.24	2.28	1.01	1	0.97	2.25	2.31	2.28	0.98	2.37	0.96	0.98	1.01	2.2	2.34	0.9	2.26	2.25	0.99	2.37
negative_regulation_of_animal_organ_morphogenesis	1.24	2.23	3.55	2.32	1.19	0.49	0.49	1.2	0.51	0.51	0.49	1.26	3.41	2.21	1.3	3.54	0.5	2.26	1.27	1.18	0.49	1.21	2.27	2.18	0.51	1.29	1.39	3.51	3.58	2.41	2.29	2.28	2.24	2.35	1.25	1.33	1.32	1.29	1.3	1.27	1.23	1.25	3.6	1.32	1.29	0.55	1.29	1.28	1.23	1.26	2.18	1.26	1.28	1.29	2.4	2.36	2.24	2.28	1.29	2.33	2.37	1.33	2.38	1.35	2.3	1.28	1.16	1.24	1.2	1.3	1.31	1.3	1.19	1.16	1.29	1.28	1.29	1.26	1.29	1.3	1.33	1.29	1.1	1.22	1.15	1.24	1.14	1.29	0.51	1.29	2.23	2.24	1.29	0.56	1.33	3.58	1.27	1.32	3.51	2.29	1.35	1.3	1.32	3.58	1.23	3.57	0.5	1.28	1.28	0.55	1.34
mesenchymal_cell_differentiation_involved_in_kidney_development	3.98	2.23	2.29	2.32	0.88	0.87	0.86	0.9	0.88	0.9	0.86	0.94	2.22	2.21	0.98	1	0.92	0.96	2.28	0.89	2.16	0.91	0.94	3.85	0.89	2.27	4.17	2.29	2.36	2.41	4	4	3.97	6.15	2.23	4.13	4.1	0.98	2.29	2.27	0.91	2.25	2.37	2.35	2.31	2.37	2.28	2.26	0.92	0.95	0.93	2.23	0.97	0.97	4.17	2.36	0.96	2.28	4.01	2.33	4.12	2.33	2.38	2.37	4.05	2.27	0.88	0.94	0.9	0.97	0.99	0.96	0.9	0.88	0.97	0.95	0.97	0.94	0.96	0.97	1	0.96	0.84	0.91	0.86	0.95	0.86	0.97	0.91	2.27	0.93	0.96	0.96	2.36	2.32	0.97	2.25	2.31	0.98	0.98	2.37	4.05	2.34	1.01	0.92	2.34	2.13	0.96	0.96	2.32	2.37
mesenchymal_cell_differentiation_involved_in_renal_system_development	3.98	2.23	2.29	2.32	0.88	0.87	0.86	0.9	0.88	0.9	0.86	0.94	2.22	2.21	0.98	1	0.92	0.96	2.28	0.89	2.16	0.91	0.94	3.85	0.89	2.27	4.17	2.29	2.36	2.41	4	4	3.97	6.15	2.23	4.13	4.1	0.98	2.29	2.27	0.91	2.25	2.37	2.35	2.31	2.37	2.28	2.26	0.92	0.95	0.93	2.23	0.97	0.97	4.17	2.36	0.96	2.28	4.01	2.33	4.12	2.33	2.38	2.37	4.05	2.27	0.88	0.94	0.9	0.97	0.99	0.96	0.9	0.88	0.97	0.95	0.97	0.94	0.96	0.97	1	0.96	0.84	0.91	0.86	0.95	0.86	0.97	0.91	2.27	0.93	0.96	0.96	2.36	2.32	0.97	2.25	2.31	0.98	0.98	2.37	4.05	2.34	1.01	0.92	2.34	2.13	0.96	0.96	2.32	2.37
positive_regulation_of_myoblast_proliferation	3.98	2.23	0.96	2.32	0.88	0.87	0.86	0.9	0.88	0.9	0.86	0.94	0.94	3.91	0.98	2.31	0.92	2.26	2.28	0.89	0.88	0.91	0.94	3.85	0.89	0.97	2.43	2.29	2.36	2.41	2.29	0.96	0.92	2.35	0.95	1	0.98	0.98	0.98	0.95	0.91	0.93	2.37	2.35	0.96	1	0.96	0.95	0.92	0.95	0	0.94	0.97	2.3	1.02	2.36	2.23	2.28	4.01	2.33	1.01	2.33	2.38	1	2.3	0.96	0	0.94	0.9	0.97	0.99	0.96	0.9	0.88	0.97	0.95	0.97	0.94	0.96	0.97	1	0.96	0.84	0.91	0.86	0.95	0.86	0.97	0.91	0.97	2.23	2.24	2.28	1.01	2.32	2.33	0.95	0.99	2.28	0.98	2.37	2.3	0.98	2.34	2.2	2.34	0.9	0.96	0.96	0.99	1
pronephros_development	2.2	0.95	0.96	0.96	0.88	0.87	0.86	0.9	0.88	0.9	0.86	0.94	2.22	2.21	0.98	2.31	0.92	2.26	0.95	0.89	0.88	0.91	0.94	2.18	0.89	0.97	1.05	2.29	2.36	2.41	2.29	2.28	2.24	2.35	0.95	2.35	2.33	0.98	0.98	0.95	0.91	0.93	2.37	0.99	0.96	1	2.28	0.95	0.92	0.95	0.93	0.94	0.97	0.97	2.4	1.01	2.23	0.95	2.27	0.97	2.37	1	2.38	1	2.3	2.27	0.88	0.94	0.9	0.97	0.99	0.96	0.9	0.88	0.97	0.95	0.97	0.94	0.96	0.97	1	0.96	0.84	0.91	0.86	0.95	0.86	0.97	0.91	0.97	2.23	2.24	0.96	1.01	1	2.33	0.95	0.99	2.28	0.98	1.02	2.3	0.98	2.34	0.92	1.03	0.9	0.96	0.96	0.99	1
endodermal_cell_fate_specification	0	0	0	0	0	0	0	0	0	0	0	0	0	0	0.98	1	0	0.96	0	0	0	0	0	0	0	0	1.05	1	1.02	2.41	0	0	0	0	0	0	0	0	0	0	0	0	1.03	0	0	0	0.96	0	0	0	0	0	0	0.97	0	1.01	0.96	0	0	0	0	0	1	0	0	0	0	0	0.9	0.97	0.99	0	0.9	0.88	0	0	0	0	0	0	2.33	0	0	0	0	0	0	0	0	0	0.93	0.96	0	1.01	1	0.97	0	0	0.98	0	0	0	0	4.08	0	1.03	0	0	0	0	0
metanephric_glomerulus_vasculature_development	2.2	0	0	0.96	0	0	0	0	0	0	0	0	0.94	0.94	0	0	0.92	0	0	0	0	0.91	0	2.18	0	0.97	1.05	1	0	2.41	4	0.96	0.92	2.35	0.95	1	0.98	0	0	0	0	0	0	0	0	0	0	0	0	0	0	0	0	0	4.17	1.01	0	0	2.27	0.97	1.01	2.33	0	0	4.05	0.96	0	0	0	0.97	0	0	0	0	0	0	0	0	0.96	0	0	0	0.84	0.91	0	0.95	0	0	0	0	0	0	0	0	1	0	0	0	0	0.98	0	0.96	0	0	0	1.03	0	0	0	0	0
visual_perception	0.66	0.71	2.28	2.31	1.49	1.02	1.48	1.5	1.02	1.54	1.46	1.59	1.55	0.36	1.64	0.74	2.25	1.12	1.11	0.66	1.49	1.06	1.1	1.53	1.45	1.6	1.74	1.17	1.68	2.4	2.28	1.12	1.09	0.4	0.7	1.18	1.16	0.72	0.73	1.58	1.07	1.57	3.09	2.34	1.62	3.12	1.6	3.81	1.55	4.63	3.65	2.96	1.59	1.61	1.2	1.68	0.72	1.11	0.69	1.65	1.69	1.67	2.37	1.68	0.72	1.59	1.43	1.09	0.67	0.72	1.16	1.63	0.67	1.01	1.13	1.11	1.13	0.7	1.12	1.14	0.72	1.13	0.64	1.06	0.64	1.09	1.4	1.6	1.07	2.26	1.56	1.11	1.61	1.18	2.31	1.14	1.6	1.65	0.71	1.14	1.69	1.14	1.66	2.33	1.54	0.41	1.03	2.99	2.24	2.31	1.68
positive_regulation_of_animal_organ_morphogenesis	0.28	0.82	1.46	3.26	0.76	0.75	0.74	1.34	0.76	0.28	0.74	2.24	2.21	2.2	3.3	1.48	0.79	2.25	1.43	1.33	0.76	1.36	2.25	1.38	0.29	1.44	4.46	3.24	2.35	2.39	3.22	2.27	2.23	2.33	3.2	2.34	2.31	2.27	2.28	1.42	1.36	0.8	1.53	3.3	2.3	0.86	0.81	0.81	1.38	0.81	0.8	2.22	1.43	1.44	2.39	2.35	0.83	0.82	1.44	1.47	2.36	2.32	1.53	3.3	3.25	2.26	1.29	3.15	2.14	2.25	2.32	2.29	1.34	1.29	2.26	2.25	2.27	3.18	3.17	2.32	2.31	2.25	1.22	2.14	1.29	2.17	1.27	2.26	1.38	1.44	1.4	1.41	3.25	0.87	1.48	1.49	2.24	2.29	3.24	2.27	2.35	2.29	1.49	2.33	3.16	4.4	0.28	2.25	1.44	0.85	2.36
nuclear_lumen	0.95	0.61	0.71	0.85	0.14	0.07	0.26	0.28	0.14	0.19	0.19	0.57	0.48	1.47	0.86	1.38	0.19	1.95	0.59	0.79	0.44	0.57	0.2	0.6	0.15	1	1.65	2.54	2.34	2.38	0.85	0.71	0.69	0.91	0.98	1.58	1.02	0.86	0.87	0.47	1.43	0.21	1.24	1.02	0.71	1.38	0.57	0.7	0.69	0.22	0.11	0.97	1.32	1	1.62	1.22	0.61	0.59	0.69	1.01	1.8	0.74	1.4	0.88	1.01	0.71	1.05	1.12	0.47	0.86	0.73	0.59	0.79	0.66	0.73	1.32	0.72	0.59	0.59	0.61	0.61	0.85	0.75	1.1	1.03	1.9	1.34	1	1.28	0.6	1.12	1.49	0.85	0.5	0.75	1.18	1.15	1.19	1.01	0.61	1.06	0.85	0.38	1.22	0.59	1.79	0.13	1.51	0.85	0.38	0.74
movement_of_cell_or_subcellular_component	0.29	1.34	1.62	1.95	1.27	1.48	1.25	1.06	1.03	1.07	1.02	1.35	0.92	1.34	1.63	0.97	2.59	2.23	0.93	2.39	1.79	3.28	0.91	0.47	0.86	1.38	2.78	1.42	2	2.37	1.14	0.93	1.1	1.99	1.87	1.43	0.77	1.92	2.62	1.57	0.19	1.88	2.34	1.98	1.61	2.33	1.6	2.22	2.94	3.37	2.85	2.96	3.78	3.01	2.72	1.44	1.59	1.13	0.74	0.45	1.2	1.42	2.71	3.48	1.15	0.76	1.42	1.11	1.28	1.39	2.3	1.39	2.12	1.02	1.9	1.59	1.38	1.35	1.39	1.63	2.29	1.91	1.18	0.72	0.69	0.59	1.69	1.59	1.56	0.95	1.1	1.56	2.25	3.52	1.96	1.65	1.89	1.4	0.6	1.15	2.34	1.94	1.97	3.07	1.09	2.68	2.09	2.23	1.88	2.66	3.53
cell_migration	0.42	1.24	1.89	1.92	0.76	0.75	0.74	0.97	0.58	0.58	0.56	1.24	0.2	0.81	2.28	1.07	1.23	1.55	0.81	0.96	0.58	1.48	1.24	0.13	0.29	1.04	2.82	1.08	1.65	2.37	0.82	0.82	1	1.64	1.52	1.62	0.84	1.56	2.67	1.53	0.17	1.24	2.34	1.61	1.89	1.95	1.56	1.85	1.21	1.54	2.15	1.24	2.21	1.28	2.37	1.95	1.26	0.81	1.04	0.83	1.63	1.08	2.36	2.74	1.05	1.04	1.15	1.02	0.77	1.05	1.59	1.28	1.45	0.59	2.24	1.55	1.05	1.02	1.04	1.59	1.92	1.87	0.74	0.44	0.58	0.46	1.37	1.86	1.5	1.27	1	1.53	1.87	3.67	1.92	1.91	1.55	1.59	0.63	1.27	1.96	1.58	1.61	1.63	0.46	1.93	0.97	0.82	0.64	2.3	3.2
fat_cell_differentiation	0.31	1.08	1.12	0.69	0.08	0.06	0.31	0.1	0	0	0	0.32	1.07	0.69	0.71	0.37	0.07	0.71	0.69	0.65	0.32	0.66	0.69	0.37	0	0.7	0.76	0.72	1.18	2.37	0.34	0.69	0.67	1.18	1.08	0.35	0.34	0.71	1.13	0.33	0.07	0.08	0.75	1.65	1.11	0.35	0.34	0.33	0.34	0	0.34	1.08	1.59	0.7	0.73	1.16	0.37	0.34	0.67	0.1	0.72	0.09	0.36	0.36	1.12	1.11	0.1	0.1	0.34	1.12	0.72	0.35	0.1	0.33	1.11	1.59	0.36	1.08	1.1	0.71	0.71	0.1	0.63	1.05	0.63	0.69	0.33	0.72	0.33	0.7	0.09	0.35	0.09	0.36	0.73	0.35	1.09	1.14	0.35	1.12	1.68	0.69	0.7	0.73	2.9	1.18	0.08	0.7	2.21	0.35	0.72
sensory_perception_of_light_stimulus	0.64	0.7	2.24	2.27	1.49	1	1.47	1.5	1	1.52	1.46	1.58	1.55	0.36	1.63	0.72	2.22	1.1	1.09	0.65	1.48	1.04	1.08	1.53	1.44	1.6	1.73	1.15	1.68	2.36	2.25	1.1	1.07	0.39	0.69	1.16	1.14	0.71	0.72	1.57	1.05	1.56	3.04	2.31	1.61	3.07	1.6	3.76	1.54	4.58	3.6	2.92	1.59	1.6	1.18	1.67	0.71	1.09	0.67	1.62	1.67	1.65	2.34	1.67	0.71	1.59	1.42	1.07	0.66	0.7	1.13	1.62	0.66	0.99	1.11	1.09	1.11	0.69	1.1	1.12	0.71	1.1	0.63	1.04	0.63	1.07	1.4	1.59	1.05	2.23	1.56	1.09	1.6	1.16	2.28	1.12	1.59	1.63	0.7	1.12	1.68	1.12	1.65	2.29	1.54	0.4	1.02	2.94	2.2	2.28	1.67
biological_process	3.18	1.48	1.54	2.73	1.7	1.15	1.39	1.41	1.38	1.45	1.12	1.23	2.17	3.78	1.54	2.74	2.22	1.8	1.82	1.4	0.95	2.09	1.49	1.45	1.36	1.52	2.39	2.25	1.91	2.36	1.85	1.83	1.48	1.9	2.18	2.77	1.88	1.84	2.25	1.49	2.15	1.8	1.61	1.56	1.53	2.32	1.52	1.5	1.45	1.24	1.22	1.48	1.51	1.84	2.82	1.32	1.52	1.24	2.66	2.75	2.32	1.08	1.61	2.33	2.72	1.51	1.64	1.74	1.41	1.05	1.29	1.26	1.16	1.13	1.26	1.51	1.26	1.02	1.04	1.05	1.29	1.26	1.56	1.19	0.92	1.22	1.33	1.26	1.79	1.26	1.79	1.78	1.52	1.9	1.3	1.56	1.03	0.87	1.53	1.26	1.6	2.26	1.57	1.32	1.46	3.3	1.39	1.5	1.51	1.28	1.59
positive_regulation_of_transmembrane_receptor_protein_serine/threonine_kinase_signaling_pathway	1.38	0.82	1.44	2.27	0.75	0.75	0.73	0.77	0.28	0.76	0.74	0.79	1.37	1.36	1.44	0.84	0.78	0.82	1.41	0.76	0.75	0.78	0.8	0.81	0.28	0.82	1.53	1.47	1.5	2.36	0.81	0.81	0.79	1.49	0.8	1.47	1.45	0.83	0.84	1.39	0.77	0.79	0.88	1.46	2.26	0.85	1.42	0.8	0.79	1.39	0.79	1.38	1.41	1.41	2.35	1.47	0.32	0.81	1.42	0.82	2.32	0.85	0.85	0.84	2.25	0.82	0.75	0.8	0.76	1.43	0.84	1.43	0.3	0.75	1.41	1.41	0.82	1.39	1.42	0.83	1.47	0.82	0.29	0.78	0.28	0.81	0.73	1.41	0.77	0.83	0.78	0.81	0.81	0.86	0.85	0.3	1.4	1.44	0.82	1.42	2.32	1.43	0.82	2.29	1.36	3.25	0.27	0.82	1.41	0.84	0.85
tube_formation	0.94	0.97	1.54	1.55	1.41	0.47	0.86	1.42	0.5	0.91	0.87	0.96	4.82	3.83	1.55	2.24	0.49	1.51	2.21	0.9	0.89	0.93	0.95	2.12	0.5	1.52	1.65	2.23	3.11	2.34	2.23	2.22	3.01	2.29	1.49	2.29	2.26	4	3.06	0.51	1.43	0.51	3.12	2.29	1.53	1.01	1.52	1.51	1.46	2.18	4.73	2.17	2.98	3.04	3.17	1.59	2.95	1.51	0.98	0.18	4.04	1.02	2.32	1.59	1.53	2.21	1.36	2.12	1.42	0.98	1.55	1.54	0.91	0.89	2.21	1.52	1.53	1.49	0.97	2.27	1.58	2.21	0.85	0.93	0.49	0.96	1.99	1.52	0.93	1.52	2.17	1.49	2.22	1.58	1.56	2.27	1.51	2.25	2.21	1.53	2.31	2.24	1.57	4	2.13	3.11	0.91	1.51	3	1.56	1.6
cardiac_ventricle_formation	0.88	0.92	3.9	0	2.06	0.84	2.01	2.07	0	3.77	2.03	2.16	0	0	3.91	0.96	0.89	0.93	3.85	0.86	0.85	0.88	2.17	0	1.99	2.17	2.34	3.89	2.27	2.32	0.92	0.92	2.15	3.94	0	3.96	3.93	2.2	0.95	0.92	2.1	0.9	2.28	3.92	2.21	4	2.18	3.86	3.82	0.91	0.9	0.9	0.93	2.2	4.01	5.89	0.92	3.88	2.18	0.93	0.97	3.97	3.94	0.96	3.89	3.84	0.85	2.1	0	0.94	3.92	3.91	0.87	0	2.18	2.17	3.85	0.91	0.93	3.91	2.24	2.18	0	0.88	0	2.1	0	2.17	3.83	3.89	0	0.92	2.19	2.27	3.94	3.94	0.92	2.22	2.18	3.88	3.95	5.78	2.24	0.97	0	2.26	2.03	2.16	0.93	3.96	3.99
iris_morphogenesis	2.1	2.14	0.93	2.23	2.06	2.05	2.01	2.07	0.85	2.14	2.03	2.16	0.91	2.12	2.21	2.22	2.17	2.17	2.18	2.01	0.85	2.05	0	0.92	0.85	2.17	2.34	2.21	2.27	2.32	2.21	0.92	0.89	0.99	2.14	0.96	0.95	0.94	0.95	2.17	0	2.15	2.28	2.26	0	2.27	0.92	2.16	0.88	0.91	0.9	0.9	2.15	2.2	2.31	0.98	0.92	0.92	2.18	2.23	2.28	0.97	2.29	2.28	0.94	2.18	1.99	2.1	0.87	2.18	2.24	2.21	0.87	2.01	2.18	2.17	2.19	2.14	2.16	2.24	2.24	2.18	0.82	0.88	0.83	0.91	0.83	2.17	2.16	2.18	2.14	2.14	2.19	0.97	2.23	2.24	2.16	2.22	2.18	0.94	2.28	2.22	0.94	2.26	0.89	1	0.87	2.16	0.93	0.95	2.27
embryonic_foregut_morphogenesis	0.88	0.92	0.93	0.93	0.85	0.84	0.82	0.87	0.85	0.87	0.83	0.9	0.91	0.91	2.21	0.96	0.89	0.93	0.92	0.86	0.85	0.88	0.9	2.1	0.85	0.93	2.34	0.96	2.27	2.32	0.92	0.92	0.89	2.26	0.91	0.96	0.95	0.94	0.95	0.92	0.88	0.9	2.28	0.95	0.92	0.96	0.92	0.92	0.88	0.91	0	0.9	0.93	0.94	0.98	2.27	2.15	0.92	0.92	0.93	0.97	0.97	0.97	0.96	0.94	0.93	0.85	0.91	0.87	0.94	2.24	0.93	0.87	0.85	0.93	0.91	0.93	0.91	0.93	0.94	2.24	0.93	0.82	0.88	0.83	0.91	0.83	0.94	0.88	0.94	0.89	0.92	0.93	3.99	2.23	0.94	0.92	0.96	0.94	0.94	2.28	0.93	0.94	3.93	0.89	2.26	0.87	0.92	0.93	2.23	0.96
foregut_morphogenesis	0.88	0.92	0.93	0.93	0.85	0.84	0.82	0.87	0.85	0.87	0.83	0.9	0.91	0.91	2.21	0.96	0.89	0.93	0.92	0.86	0.85	0.88	0.9	2.1	0.85	0.93	2.34	0.96	2.27	2.32	0.92	0.92	0.89	2.26	0.91	0.96	0.95	0.94	0.95	0.92	0.88	0.9	2.28	0.95	0.92	0.96	0.92	0.92	0.88	0.91	0	0.9	0.93	0.94	0.98	2.27	2.15	0.92	0.92	0.93	0.97	0.97	0.97	0.96	0.94	0.93	0.85	0.91	0.87	0.94	2.24	0.93	0.87	0.85	0.93	0.91	0.93	0.91	0.93	0.94	2.24	0.93	0.82	0.88	0.83	0.91	0.83	0.94	0.88	0.94	0.89	0.92	0.93	3.99	2.23	0.94	0.92	0.96	0.94	0.94	2.28	0.93	0.94	3.93	0.89	2.26	0.87	0.92	0.93	2.23	0.96
mesonephric_tubule_formation	0.88	0.92	0.93	2.23	0.85	0	0	0.87	0	0	0	0.9	2.13	3.75	0.94	2.22	0	2.17	0.92	0.86	0	0.88	0.9	2.1	0	0.93	2.34	2.21	2.27	2.32	2.21	3.85	3.81	2.26	2.14	2.26	2.24	0.94	0.95	0	0	0	2.28	2.26	0.92	0	0.92	0.92	0.88	0	0	0.9	0.93	0.94	2.31	0.98	2.15	0.92	2.18	0	3.97	0	2.29	2.28	2.21	2.18	0.85	2.1	0.87	0.94	0.95	0.93	0.87	0.85	0.93	0.91	0.93	2.14	0.93	0.94	0.95	0.93	0.82	0.88	0.83	0.91	0.83	0.94	0	0.94	2.14	2.14	2.19	0	0.97	2.24	2.16	2.22	2.18	0.94	0.98	2.22	0.94	2.26	0.89	2.26	0	0.92	0.93	0	0.96
positive_regulation_of_heart_growth	2.1	2.14	1.26	1.26	0.48	0.46	0.46	0.49	0	0.48	0.46	0.49	0.52	0.52	0	1.3	0	0.52	1.24	0.48	0.47	1.18	1.23	1.21	0.48	0.52	2.34	1.3	1.32	2.32	2.21	1.25	1.21	2.26	0.52	1.3	1.29	0	0	0.5	0.49	0.5	1.34	1.29	0	0.53	0	0.5	0.5	0	0.51	0.5	0.52	0.52	2.31	3.46	2.15	2.19	2.18	1.27	0.54	2.25	1.32	0	3.4	0.52	0	0	0	1.27	0.53	0.51	0.5	0	0	0.52	0.53	0.51	1.25	0.53	0.53	0.52	0.48	1.18	0	1.21	0	0	0.49	0.52	0.49	1.23	0.51	0	2.23	2.24	0.51	0.53	1.27	2.2	1.32	1.27	0	1.31	0	3.44	0.48	0.52	0.53	0.52	0.53
gonad_development	1.53	1.07	0.68	2.93	0.31	0.06	0.07	0.32	0.08	0.07	0.07	0.31	1.06	2.12	0.34	0.71	0.31	0.69	0.67	0.63	0.62	0.64	0.32	2.1	0.08	1.09	1.71	1.13	0.72	2.32	2.21	1.57	0.65	1.66	1.07	0.34	0.33	0.69	0.7	0.08	0.07	0.08	0.73	0.7	0.34	0.09	0.32	0.32	0.33	0.66	1.06	0.66	2.15	1.09	2.31	1.14	2.15	0.67	1.58	1.61	1.15	2.25	0.7	0.35	2.21	0.68	0.64	0.68	0.64	1.1	0.7	0.68	0.65	0.64	0.7	0.67	0.69	0.67	1.09	0.35	0.7	0.34	0.62	1.03	0.62	1.06	0.32	0.35	0.09	0.34	0.65	0.67	0.67	0.1	1.13	0.69	0.33	0.35	0.68	1.1	0.72	1.1	0.33	2.26	1.04	2.98	0.08	0.68	1.57	0.09	0.35
diaphragm_development	0	0	0	0	0	0	0	0	0	0	0	0	0	0	0	0	0	0	0	0	0	0.88	0	0.92	0	0.93	1.01	0.96	0	2.32	0.92	0	0	0.99	0.91	0	0	0	0	0	0	0	0	0	0	0	0	0	0	0	0	0	0	0	0.98	0.98	0	0	0	0	0	2.25	0	0	0.94	0	0	0	0	0.94	0	0	0	0	0	0	0	0	0.93	0	0	0	0.82	0.88	0	0.91	0	0	0	0	0	0	0	0	0.97	0	0	0	0	0.94	0	0	0	0	0	0	0	0	0	0	0
transmembrane_receptor_protein_serine/threonine_kinase_signaling_pathway	0.43	1.14	2.17	1.18	0.73	0.72	1.05	0.74	0.19	1.1	0.71	1.15	1.55	0.79	1.63	0.81	1.56	2.15	1.59	0.43	1.07	0.75	1.57	0.49	0.73	1.17	2.97	1.21	2.9	2.29	0.46	0.46	0.19	2.24	0.78	1.23	1.64	1.6	1.62	1.57	1.11	1.56	2.26	2.24	2.19	1.66	1.6	1.16	1.11	1.58	2.07	2.12	2.13	1.6	1.69	1.67	1.59	0.46	1.6	1.18	1.23	1.22	1.23	1.67	1.61	2.16	0.73	1.13	1.09	1.61	1.63	2.19	0.45	0.72	2.16	1.59	1.6	2.12	1.6	1.63	2.22	0.79	0.44	0.75	0.43	1.13	0.71	1.59	1.11	1.18	0.76	0.78	0.79	1.66	1.21	0.79	0.78	1.2	1.61	2.17	3.6	1.18	1.65	3.59	2.08	2.89	0.43	2.14	2.78	2.21	1.67
hair_follicle_development	0.74	0.79	0.79	0.29	0.73	0.72	1.26	0.74	0.73	0.73	0.71	0.76	1.35	1.34	1.4	0.81	1.34	0.79	0.78	1.27	1.28	0.75	0.78	0.78	0.73	0.79	1.49	0.82	1.46	2.29	0.78	0.78	0.76	1.46	0.78	1.43	1.42	1.38	1.4	1.36	0.74	1.35	1.47	1.42	2.19	1.43	0.78	1.37	0.76	0.29	0.76	1.35	1.37	1.39	1.47	1.44	1.37	0.78	0.77	0.3	2.25	0.82	0.82	1.44	2.19	1.38	1.24	2.07	0.74	1.4	1.41	1.39	1.28	1.24	0.8	1.37	1.38	1.36	1.39	0.8	2.22	2.15	0.28	0.75	0.27	0.78	0.71	1.39	1.33	0.8	0.76	0.78	0.79	1.44	0.82	0.79	1.36	1.4	1.4	0.8	2.25	0.79	1.42	1.44	0.76	0.34	1.28	1.37	1.38	2.21	0.82
hindbrain_development	0.47	0.95	2.98	0.96	0.88	0.46	1.35	1.37	2.04	0.9	0.14	0.49	0.51	0.52	2.19	2.19	2.14	1.46	0.15	0.88	0.88	0.91	2.14	0.95	1.96	1.48	1.6	1.53	3.04	2.29	0.51	0.95	0.92	2.23	1.45	3.03	3.01	3.91	2.99	2.98	2.07	2.12	3.04	2.23	3.01	3.99	3.87	0.95	2.1	3.79	2.06	1.44	0.96	1.47	6.05	1.01	0.96	2.15	0.49	1.5	0.54	2.22	2.26	1.55	0.97	2.95	0.87	0.94	1.38	0.52	0.52	0.96	0.89	0.48	2.15	0.51	0.96	0.94	0.96	3.02	1.53	1.49	0.48	1.4	1.32	2.85	0.85	2.15	0.91	1.48	1.44	1.44	0.96	9.5	2.21	3.02	0.95	0.99	3.87	2.17	1.56	0.16	3.03	2.23	2.89	0.57	1.37	1.46	0.52	5.98	4.95
regulation_of_gastrulation	0.47	0.52	0	0	0.47	0.46	0.46	0.48	0	0.47	0	0.48	0.51	1.19	0.52	0.53	0.47	0.52	0.5	0.47	0.46	0.48	0	0.52	0.48	0.51	1.34	0.53	0.54	2.29	1.23	0.5	0.49	0.56	0	0.52	0.51	0	0	0.49	0.48	0.49	0.55	0.52	0	0.52	0.49	0.49	0.49	0	0.5	0.5	1.22	0.51	0.53	0.54	0.53	0	0.48	0	0.53	0.52	0.53	0.52	0.53	0.51	0	0	0.49	0.52	1.26	0.51	0	0	0	0.51	0.52	0.5	0.5	0.53	1.27	0.52	0.48	0	0.47	0	0.48	0	0.48	0	0.49	0.51	0.5	1.28	1.27	0.51	0.5	0.53	0.51	0	0.54	1.25	0	2.23	1.17	1.3	0.47	0.51	1.22	0.51	0.53
RNA_polymerase_II_distal_enhancer_sequence-specific_DNA_binding	0.26	3.04	2.15	2.19	1.28	1.27	1.26	1.29	2.03	0.73	0.7	1.35	0.77	0.78	1.4	3.12	2.13	3.04	0.77	0.73	1.28	2.01	2.13	2.97	1.25	1.38	1.49	3.09	3.16	2.27	0.78	2.15	1.35	1.46	1.35	2.22	2.2	1.38	2.16	2.13	1.32	1.35	2.24	2.22	2.17	2.23	2.14	1.37	2.09	0.29	0.28	1.35	1.37	2.16	1.47	3.15	1.37	3.08	0.27	0.79	1.45	4.22	3.19	1.44	3.11	1.38	1.95	2.06	0.73	1.4	0.8	2.17	0.73	1.97	3.07	1.37	2.15	0.77	0.78	2.19	0.29	2.13	3.78	3.97	1.94	4.02	1.91	3.1	2.12	2.14	2.1	2.1	1.38	2.23	2.19	2.2	2.12	1.4	2.14	4.14	1.45	1.4	2.2	0.32	0.3	2.21	1.99	1.37	0.31	2.19	2.23
heart_growth	2.06	2.1	3.11	2.19	0.72	0.71	0.7	0.74	0.27	1.32	0.7	1.35	0.77	0.78	0.79	2.17	0.74	1.38	2.14	0.73	0.72	1.31	2.13	2.05	1.25	0.78	2.3	2.17	2.23	2.27	3.07	1.38	1.35	3.16	0.77	2.22	2.2	0.8	0.81	1.36	1.32	1.35	2.24	2.22	0.78	1.43	0.77	1.37	1.32	0.77	0.76	0.76	0.79	1.39	4.28	4.21	2.1	3.08	2.13	3.13	0.82	3.16	2.25	0.81	4.16	1.38	0.28	0.77	0.28	1.4	1.41	1.39	0.73	0.27	0.79	0.77	1.38	0.77	1.39	1.4	0.8	0.79	1.18	2.02	0.71	2.06	0.28	0.79	1.33	1.38	0.75	1.36	0.78	0.82	3.14	3.15	0.77	0.81	2.14	3.09	2.23	2.18	0.79	2.21	0.3	4.21	1.28	1.37	0.79	1.41	1.44
protein_heterodimerization_activity	0.89	0.93	1.28	0.65	0.6	0.36	1.14	0.62	0.86	1.19	0.58	0.92	0.4	1.58	1.68	0.97	0.61	0.94	0.93	0.87	0.18	0.62	0.92	0.42	0.86	1.26	1.78	1.31	1	2.27	0.65	0.65	0.63	0.7	0.65	2.22	1.7	1.27	0.96	0.64	0.89	0.63	1.01	1.7	0.94	1.31	1.64	0.93	0.9	0.2	0.08	0.64	0.94	0.66	0.68	2.23	0.67	1.25	0.94	1.28	1.33	1.31	1.34	1.32	0.95	2.14	0.62	0.66	0.39	1.28	2.19	1.28	0.62	0.38	0.95	1.63	1.65	0.64	1.27	1.28	1.31	0.94	0.6	0.89	0.6	0.65	0.21	0.95	2.11	1.64	0.38	0.65	0.94	1.71	1.69	1.3	0.65	1.3	1.29	0.95	1.73	0.94	0.95	1.71	0.9	1.34	0.61	0.93	1.26	0.97	0.98
embryonic_placenta_development	0.26	2.1	2.15	0.78	0.72	0.25	0.7	0.74	0.72	0.26	0.25	0.27	0	0.3	2.18	1.43	0.27	1.38	1.37	0.26	0.26	0.27	1.35	1.34	0.27	1.38	0.32	3.09	3.16	2.27	0.28	2.15	2.11	2.22	0.77	2.22	2.2	1.38	1.4	0.77	1.32	0.28	2.24	1.42	3.13	1.43	4.14	1.37	1.32	0.77	0.76	0.29	0.31	2.16	2.27	2.23	0.79	2.14	0.27	0.79	1.45	2.21	2.25	0.3	2.17	1.38	0.72	0.77	0.73	0.29	0.29	0.78	0.29	0.72	1.39	0.3	0.78	0	0	0.79	0.8	0.79	0.28	0.74	0.71	0.77	0.28	1.39	0.74	1.38	0.75	1.36	1.38	1.44	1.42	2.2	0.77	1.4	2.14	2.15	1.45	1.4	1.42	1.44	0.3	3.16	0.73	0.29	0	1.41	1.44
midbrain_development	0.73	2.08	1.39	0.78	2	1.99	1.95	2.02	0.72	2.08	0.7	3.03	1.35	1.34	1.4	2.16	3.07	1.37	1.36	0.73	2.93	2	1.35	0.78	1.25	2.11	2.28	0.81	2.21	2.26	1.39	1.38	1.35	2.21	1.34	2.2	2.18	3.1	3.09	3.09	2.04	3.06	2.22	2.2	1.38	3.19	2.12	2.1	2.08	4.04	5.03	3.03	4.03	3.07	2.25	1.44	0.31	1.36	2.12	1.4	1.44	2.19	1.45	3.13	1.39	2.13	0.72	1.32	3.99	3.04	3.12	3.11	0.73	0.27	3.06	4.1	2.13	3.01	3	4.14	4.16	3.08	0.28	0.74	0.71	1.33	1.23	2.12	2.1	1.38	1.34	1.35	2.13	6.62	2.18	0.79	3	3.07	1.4	2.14	3.16	1.4	2.18	4.16	8.94	1.45	1.28	3.04	3.03	4.21	4.23
post-embryonic_development	0.73	2.08	2.13	0.78	1.27	0.71	0.7	1.29	0.72	0.73	0.7	1.35	2.07	2.06	2.16	3.1	0.74	4.06	3.07	1.95	1.28	2	2.12	1.33	0.72	1.38	2.28	2.15	2.21	2.26	1.39	1.38	1.35	2.21	2.08	1.43	0.79	4.17	4.13	2.11	0.74	0.27	2.22	1.42	2.16	2.21	1.38	2.1	2.08	0.28	0.28	3.03	2.09	1.39	1.47	1.44	2.09	1.36	0.76	1.4	0.81	1.42	2.24	2.22	1.39	1.37	1.24	2.04	2.95	3.04	2.18	2.15	2.91	5.02	3.06	4.1	3.07	3.01	3	2.18	2.18	2.12	3.77	2.88	2.83	2.04	1.9	3.08	1.33	1.38	2.99	2.99	2.13	1.43	1.42	2.18	2.1	1.4	3.08	2.14	1.45	2.16	3.14	1.44	1.33	2.2	1.98	2.1	2.1	1.41	3.18
hair_cycle_process	0.73	0.78	0.78	0.29	0.72	0.71	1.26	0.73	0.72	0.73	0.7	0.75	1.35	1.34	1.4	0.8	1.34	0.79	0.77	1.27	1.28	0.74	0.77	0.78	0.72	0.78	1.49	0.81	1.45	2.26	0.77	0.77	0.75	1.46	0.77	1.43	1.42	1.38	1.39	1.36	0.74	1.34	1.46	1.42	2.16	1.43	0.77	1.37	0.75	0.28	0.76	1.35	1.37	1.39	1.47	1.44	1.37	0.77	0.76	0.29	2.22	0.81	0.81	1.44	2.16	1.37	1.24	2.04	0.73	1.4	1.41	1.39	1.28	1.24	0.79	1.37	1.38	1.35	1.39	0.79	2.18	2.12	0.28	0.74	0.26	0.77	0.7	1.39	1.33	0.79	0.75	0.78	0.78	1.43	0.81	0.79	1.36	1.4	1.4	0.79	2.22	0.78	1.42	1.44	0.75	0.34	1.28	1.37	1.37	2.18	0.81
molting_cycle_process	0.73	0.78	0.78	0.29	0.72	0.71	1.26	0.73	0.72	0.73	0.7	0.75	1.35	1.34	1.4	0.8	1.34	0.79	0.77	1.27	1.28	0.74	0.77	0.78	0.72	0.78	1.49	0.81	1.45	2.26	0.77	0.77	0.75	1.46	0.77	1.43	1.42	1.38	1.39	1.36	0.74	1.34	1.46	1.42	2.16	1.43	0.77	1.37	0.75	0.28	0.76	1.35	1.37	1.39	1.47	1.44	1.37	0.77	0.76	0.29	2.22	0.81	0.81	1.44	2.16	1.37	1.24	2.04	0.73	1.4	1.41	1.39	1.28	1.24	0.79	1.37	1.38	1.35	1.39	0.79	2.18	2.12	0.28	0.74	0.26	0.77	0.7	1.39	1.33	0.79	0.75	0.78	0.78	1.43	0.81	0.79	1.36	1.4	1.4	0.79	2.22	0.78	1.42	1.44	0.75	0.34	1.28	1.37	1.37	2.18	0.81
skin_epidermis_development	0.73	0.78	0.78	0.29	0.72	0.71	1.26	0.73	0.72	0.73	0.7	0.75	1.35	1.34	1.4	0.8	1.34	0.79	0.77	1.27	1.28	0.74	0.77	0.78	0.72	0.78	1.49	0.81	1.45	2.26	0.77	0.77	0.75	1.46	0.77	1.43	1.42	1.38	1.39	1.36	0.74	1.34	1.46	1.42	2.16	1.43	0.77	1.37	0.75	0.28	0.76	1.35	1.37	1.39	1.47	1.44	1.37	0.77	0.76	0.29	2.22	0.81	0.81	1.44	2.16	1.37	1.24	2.04	0.73	1.4	1.41	1.39	1.28	1.24	0.79	1.37	1.38	1.35	1.39	0.79	2.18	2.12	0.28	0.74	0.26	0.77	0.7	1.39	1.33	0.79	0.75	0.78	0.78	1.43	0.81	0.79	1.36	1.4	1.4	0.79	2.22	0.78	1.42	1.44	0.75	0.34	1.28	1.37	1.37	2.18	0.81
development_of_primary_sexual_characteristics	1.49	1.03	0.66	2.87	0.3	0.05	0.07	0.31	0.08	0.07	0.06	0.3	1.03	2.06	0.33	0.69	0.3	0.67	0.66	0.61	0.6	0.63	0.31	2.04	0.08	1.06	1.66	1.1	0.7	2.26	2.15	1.53	0.63	1.61	1.04	0.33	0.32	0.67	0.68	0.07	0.06	0.08	0.71	0.68	0.33	0.08	0.31	0.31	0.32	0.64	1.48	0.64	2.1	1.06	2.26	1.11	2.09	0.65	1.54	1.56	1.12	2.2	0.69	0.34	2.16	0.66	0.63	0.67	0.63	1.07	0.68	0.66	0.63	0.62	0.68	0.66	0.67	0.65	1.06	0.34	0.68	0.33	0.6	1	0.6	1.03	0.31	0.34	0.08	0.32	0.64	0.66	0.66	0.09	1.1	0.67	0.32	0.34	0.66	1.07	0.7	1.07	0.32	2.2	1.49	2.92	0.07	0.66	1.53	0.08	0.34
cellular_component_morphogenesis	0.41	2.49	2.11	1.11	2.87	1.57	1.93	2.88	2.38	2.95	1.95	3.49	2.94	1.34	2.13	1.73	5.3	2.51	1.69	3.33	2.42	4.49	1.68	2.9	3.3	2.51	2.7	1.74	3.09	2.24	1.71	1.1	1.35	3.6	2.05	1.43	0.88	3.57	3.04	3.03	1.32	3.01	4.17	3.07	2.13	3.13	3.53	3	4.61	6.5	5.04	3.49	2.96	3.02	2.23	2.6	3.41	2.54	0.62	0.64	0.91	3.09	2.64	4.11	1.11	1.38	2.35	1.07	3.42	2.52	3.58	2.13	2.87	1.92	3	2.53	1.71	2.49	2.5	2.59	3.06	2.09	2.24	1.31	1.53	2.02	3.26	3.02	3.49	1.38	2.06	2.48	2.1	4.79	2.58	1.74	1.36	1.14	1.71	2.54	2.63	2.56	3.6	4.67	3.44	3.09	1.96	3.52	2.5	4.74	4.77
neuron_apoptotic_process	0.07	1.48	1.05	1.54	1.97	1.96	1.39	3.43	1.38	0.6	0.93	2.76	2.04	0.65	1.54	2.13	1.01	1.5	1.03	1.4	0.29	0.99	2.09	0.65	1.35	2.78	2.96	1.56	1.11	2.24	1.04	2.8	2.07	2.88	1.48	1.57	1.55	2.83	2.82	1.49	1.43	1.02	2.2	2.87	2.84	1.08	1.05	2.07	2.05	1.49	0.63	3.54	2.07	2.11	1.61	1.1	0.34	0.64	1.05	1.05	1.59	0.67	1.6	3.62	1.52	2.1	1.35	2.02	2.67	2.78	2.86	2.13	1.96	1.92	2.79	3.55	2.1	3.52	2.75	2.15	2.85	2.09	0.3	0.62	0.93	1.02	0.93	2.09	1.46	1.51	1.47	1.48	2.1	1.57	1.08	1.06	2.08	2.13	1.53	1.52	2.19	0.65	1.56	0.68	3.48	2.88	0.6	2.78	2.07	1.55	3.69
anatomical_structure_maturation	0.88	1.41	1.46	2.15	1.33	0.84	0.82	2.77	1.31	1.37	0.83	2.07	2.83	1.39	1.46	2.92	0.89	2.08	0.92	1.33	1.32	1.36	2.09	1.37	1.29	1.44	3.05	2.13	2.18	2.24	1.45	1.43	1.4	1.52	2.05	0.97	0.95	1.43	1.45	0.92	0.88	0.9	2.2	1.48	2.13	2.18	0.92	1.43	2.05	2.85	2.75	1.4	2.07	2.9	1.53	2.96	2.06	2.1	0.14	1.47	3	0.97	2.21	2.19	2.91	2.1	1.9	2.02	1.34	2.1	2.95	2.13	0.87	1.92	2.88	2.9	2.1	1.41	1.44	2.95	2.94	2.09	2.57	2.72	1.9	2.78	1.87	2.09	2.08	1.44	2.06	1.41	2.89	2.18	1.48	1.49	2.08	2.13	0.94	2.89	3.85	1.45	2.95	2.96	2.02	1.5	0.87	1.42	2.86	1.48	2.99
negative_regulation_of_epithelial_cell_apoptotic_process	0.45	1.16	2.11	0.49	0.46	0	0.45	1.11	0.46	0.46	0.45	1.17	0.5	1.15	2.14	2.13	0.46	2.09	1.18	1.09	0.45	1.12	1.17	1.15	0.46	1.19	1.3	2.13	2.18	2.24	1.19	1.19	1.15	2.18	2.05	1.25	1.23	1.2	2.12	1.18	0.46	0.48	2.2	2.18	2.13	1.24	1.2	1.18	2.05	0.49	0	1.17	1.19	1.2	1.27	2.18	0.52	2.1	0	1.22	1.26	1.25	2.21	1.25	1.2	2.1	1.07	1.15	0.48	1.21	1.22	1.2	1.1	1.06	2.1	1.18	1.2	0.49	1.19	2.15	0.51	1.2	1.01	1.13	1.9	2.02	0.47	2.09	0.47	2.1	0.48	2.06	1.2	1.24	2.15	2.16	2.08	2.13	2.1	2.11	1.26	0.49	2.16	0.53	0.5	1.26	1.1	1.19	1.18	1.23	2.18
metal_ion_binding	3.64	3.3	0.66	3.37	0.98	1.29	1.28	1.31	1.99	1.18	1.46	1.06	1.79	2.6	1.27	2.42	1.37	3.64	3.68	2.19	2.56	4.32	1.06	4.69	1.44	2.37	1.36	2.39	1.94	2.24	3.67	4.05	3.31	4.55	6.18	0.96	0.8	1.41	1.1	0.24	1.19	1.82	1.5	0.56	0.78	0.68	0.25	1.4	0.88	4.01	2.55	1.38	3.28	3.01	2.23	2.46	4.71	2.1	2.65	3.06	1.31	2.45	0.97	0.81	3.72	1.24	4.69	1.76	2.25	1.42	1.11	1.26	2.25	2.21	0.68	1.4	1.61	1.38	1.08	0.94	1.12	0.79	6.75	5.13	5.03	4.78	3.82	0.56	2.37	2.1	2.33	2.06	1.6	0.35	2.16	0.54	2.95	1.64	2.38	0.8	0.98	5.74	0.44	3.77	4.35	5.35	1.96	1.58	3.98	0.19	0.27
organ_growth	2.83	2.05	2.11	2.15	0.46	0.45	0.45	0.47	0.46	0.87	0.45	0.9	1.39	0.91	0.94	2.13	0.89	0.93	2.09	0.86	0.45	0.88	1.4	2.79	0.85	0.5	1.56	2.13	2.97	2.24	2.89	1.43	1.4	3.85	0.49	2.18	1.48	0.5	0.52	0.92	0.88	1.4	2.2	1.48	0.92	0.96	0.48	0.92	0.88	0.49	0.49	0.48	0.93	1.44	4.88	4.81	2.82	2.89	2.86	3.82	1.51	2.97	1.52	0.51	4.77	0.93	0.48	0.91	0.15	0.94	0.96	0.93	0.48	0.15	0.52	0.5	0.93	0.49	0.93	0.94	0.51	0.5	1.22	1.98	0.83	2.02	0.47	0.94	1.38	1.44	0.48	0.92	0.49	0.98	2.95	2.15	1.42	1.46	1.46	2.89	2.99	1.45	0.5	3.84	0.5	4.79	0.87	0.92	0.93	1.48	0.96
cartilage_morphogenesis	0.85	0.89	2.11	0.9	1.97	0.81	1.93	1.99	0	2.06	1.95	0.87	0.88	0.88	3.77	0.93	0.86	0.9	2.09	0	0.81	0.85	0.87	0.89	0	2.08	2.26	3.74	2.18	2.24	0.89	0.89	2.07	2.18	0.88	2.18	2.16	2.11	0.92	0.88	2.02	0.86	2.2	2.18	2.13	2.18	3.74	2.08	2.05	0.88	0.87	0.87	0.9	2.11	2.23	3.8	0	2.1	2.09	0.9	2.2	3.83	2.21	0.92	2.13	2.1	1.9	2.02	0.84	0.91	2.15	2.13	0	0	2.1	2.08	2.1	0.88	0.89	2.15	2.16	2.09	0	0.85	0	0.88	0.8	2.09	2.08	2.1	0.86	0.89	3.74	2.18	2.15	0.9	0.89	2.13	2.1	2.11	2.19	3.75	2.16	0.94	0.86	2.17	0	0.89	0.9	2.16	2.18
vestibulocochlear_nerve_development	0.85	2.05	2.11	0.9	1.97	0.81	0.79	0.84	1.99	0.83	0.8	0.87	0.88	2.04	2.14	0.93	2.09	0.9	2.09	1.93	1.98	0.85	2.09	0.89	1.91	2.08	2.26	0.93	0.95	2.24	2.12	0.89	0.86	0.96	0.88	2.18	2.16	2.11	2.12	2.09	2.02	2.07	3.83	2.18	3.77	3.85	2.1	3.72	3.67	0.88	0.87	3.7	2.07	0.9	2.23	2.18	2.06	0.89	0.89	2.14	2.2	2.17	3.8	2.19	0.91	2.1	0.82	0.88	0.84	0.91	0.92	0.89	0.84	0.82	0.9	0.88	2.1	0.88	2.07	0.9	0.92	2.09	1.82	1.98	1.9	2.02	1.87	2.09	0.85	2.1	0.86	0.89	0.89	2.18	2.15	2.16	0.89	2.13	2.1	2.11	2.19	2.13	3.79	0.94	2.03	0.97	1.96	3.72	2.07	3.82	3.85
negative_regulation_of_mesenchymal_cell_apoptotic_process	0.85	0.89	0.9	0.9	0.82	0.81	0.79	0.84	0.82	0.83	0.8	0.87	0.88	0.88	0.91	2.13	0.86	2.09	0.88	0.83	0.81	0.85	0.87	2.01	0.82	0.89	0.97	2.13	3.8	2.24	0.89	2.11	0.86	2.18	0.88	0.93	0.91	2.11	2.12	0.88	0.84	0.86	3.83	0.92	0.89	0.93	2.1	0.88	0.85	2.07	2.01	0.87	0.9	0.9	0.95	0.94	3.6	0.89	0.89	0.9	2.2	0.94	2.21	0.92	0.91	0.89	0.82	0.88	0.84	0.91	0.92	0.89	0.84	0.82	0.9	0.88	0.9	0.88	0.89	0.9	0.92	0.9	0.79	0.85	0.8	0.88	0.8	0.9	0.85	2.1	2.06	2.06	0.89	3.84	0.93	2.16	2.08	2.13	2.1	0.91	2.19	0.89	0.9	5.58	0.86	0.97	1.96	0.89	0.9	2.16	0.93
regulation_of_epithelial_cell_proliferation	1.08	1.54	1.59	2.15	0.7	0.4	0.68	0.72	0.71	0.42	0.41	0.74	3.33	4.89	2.13	2.77	0.42	2.08	1.11	1.03	0.7	1.48	1.1	3.27	0.42	1.13	1.7	2.12	2.82	2.24	1.58	3.42	2.71	5.08	4.16	2.18	2.78	3.48	5.03	0.75	0.72	0.74	2.82	1.62	1.58	0.79	1.13	1.12	1.07	1.1	1.51	1.1	2.07	1.13	2.23	1.64	2.67	1.12	2.09	2.14	2.84	1.62	1.66	1.64	2.75	1.56	1.02	1.5	1.46	2.1	1.6	2.13	1.45	1.41	2.09	1.56	2.1	2.69	1.12	2.15	1.63	1.58	0.97	1.48	1.4	1.09	1.37	2.09	1.07	2.1	1.09	2.06	2.1	1.18	1.17	2.15	3.37	3.43	1.59	1.57	1.65	2.13	1.62	2.17	2.02	2.17	1.04	1.12	1.56	1.61	1.17
muscle_cell_differentiation	2.66	3.37	2.1	2.76	1.03	1.02	1.43	1.04	0.18	1.49	1	1.54	1.09	1.51	1.59	2.12	1.08	2.08	2.08	0.41	0.7	1.48	2.09	3.27	0.7	1.56	2.88	2.12	3.5	2.23	3.39	4.15	2.7	4.25	2.05	3.5	2.77	1.56	1.14	1.11	1.07	1.09	2.81	2.79	1.57	1.62	1.13	1.11	1.07	0.74	0.44	0.74	0.76	1.56	4.32	3.5	2.66	2.72	4.96	4.23	2.18	3.51	2.2	1.64	5.03	3.4	0.43	1.09	0.71	1.58	1.59	1.13	0.2	0.18	1.12	0.45	1.57	1.53	1.57	2.14	1.62	0.76	0.2	1.06	0.41	1.5	0.42	0.78	2.07	2.72	0.73	1.53	1.57	2.17	2.77	2.15	2.67	3.42	1.58	3.43	2.82	2.12	1.61	1.64	0.73	5.03	1.03	1.55	1.12	2.15	1.64
positive_regulation_of_kidney_development	0.45	1.14	1.19	3.24	1.08	0.44	0.44	1.09	0.46	0.46	0.44	1.15	1.14	2.01	1.19	1.22	0.45	1.17	1.16	1.07	0.44	1.94	1.15	1.99	0.46	1.18	2.23	1.22	2.16	2.21	1.18	2.08	2.04	2.16	3.18	1.23	1.21	1.19	1.19	0.47	0.46	0.47	2.17	2.15	1.18	0.5	0.47	1.17	1.12	0.48	0.48	1.15	1.17	1.18	1.25	2.16	2.04	1.16	1.18	0.49	2.17	1.23	1.24	2.17	2.1	1.17	1.06	2	1.09	2.08	1.21	1.18	1.08	1.05	1.18	1.16	1.18	2.03	2.05	1.19	2.13	1.18	1.79	1.96	1.04	2	1.04	1.18	0.46	1.19	1.13	1.16	2.08	1.23	2.12	1.2	2.05	2.11	1.2	2.08	2.17	1.19	1.21	2.15	1.11	3.28	0.45	1.17	1.17	1.21	1.22
cardiac_conduction_system_development	1.95	1.98	3.64	0.87	1.9	1.89	1.87	1.92	0	3.51	1.88	3.57	0.86	0.86	2.07	2.06	0.83	2.01	3.59	0.81	0.79	1.89	3.61	0.86	1.85	2.01	2.18	2.05	2.11	2.16	2.04	2.03	1.99	3.68	0.86	3.69	3.67	2.04	2.04	0.86	0.82	0.84	2.13	3.66	2.05	2.11	0.86	2	1.98	0.85	0.84	0.85	2	2.04	3.74	3.68	1.99	3.61	2.02	2.07	0.91	2.1	3.68	2.12	3.63	3.58	0	0.85	0	2.03	3.64	2.06	0.81	0	0.87	0.85	3.57	0.85	2.01	3.65	0.89	0.87	0	0.83	0.78	1.95	0	0.88	3.57	3.63	0.83	1.98	0.87	0.91	3.67	3.67	2	2.06	2.03	3.61	3.68	3.62	2.08	2.1	0	2.1	1.89	3.6	2	2.08	2.11
regulation_of_timing_of_cell_differentiation	0.82	0.87	2.04	2.08	1.9	1.89	1.87	1.92	1.92	1.99	1.88	2	0.86	0.86	2.07	0.9	2.01	2.01	2.02	1.86	0.79	1.89	0.85	0.86	1.85	2.01	2.18	0.9	2.11	2.16	2.04	0	0	0	1.98	0.9	0.89	0.88	0.89	2.02	0.82	1.99	2.13	2.1	0.87	2.11	2.02	2	0.83	2	0.84	1.98	0.87	0.88	0.92	2.11	1.99	0.86	0.86	0.88	2.12	2.1	2.14	2.12	0	2.03	1.83	1.95	1.91	2.03	2.08	2.06	1.89	0.8	2.02	2.01	2.04	1.98	2.01	2.07	2.08	2.02	0.77	1.91	1.83	1.95	1.8	2.02	2	2.03	1.98	1.98	2.04	0.91	2.08	0.88	2	2.06	0.88	2.03	2.12	2.06	2.08	0.92	0.83	0	1.89	2	2	2.08	2.11
dorsal/ventral_axis_specification	1.95	1.98	2.04	2.08	1.9	0.79	1.87	1.92	0.8	1.99	1.88	2	3.51	1.96	2.07	0.9	2.01	0.87	2.02	0.81	1.91	0.83	0.85	1.94	1.85	2.01	0.94	0.9	0.92	2.16	2.04	0.87	0.84	0	0.86	0	0.89	0.88	0.89	2.02	0.82	1.99	2.13	2.1	0	0.9	2.02	2	0	3.55	3.44	1.98	2	2.04	2.15	2.11	0.87	2.02	2.02	2.07	2.12	2.1	2.14	0.9	0.88	2.03	0.8	0.85	0.81	0.88	0.89	0.86	0.81	0.8	0.87	0.85	0.87	0.85	2.01	0.87	0.89	0.87	0.77	0.83	0.78	0.86	0.78	0.88	0.82	2.03	1.98	1.98	2.04	0	2.08	2.08	2	2.06	2.03	0.88	0.92	0.87	0.88	2.1	3.51	0.94	0.81	2	2	0.89	0.9
distal_tubule_development	0.82	0.87	0.87	0.87	0.79	0.79	1.87	0.81	0.8	0.81	0.78	0.84	1.97	0.86	0.88	0.9	0.83	0.87	0.86	0.81	0.79	0.83	2.02	0.86	0.8	2.01	2.18	0.9	0.92	2.16	0.87	0.87	0.84	0.93	0.86	0.9	0.89	2.04	2.04	0.86	1.94	0.84	0.94	2.1	0.87	0.9	0.86	0.85	0.83	2	1.95	1.98	2	0.88	0.92	0.91	0.87	0.86	0.86	0.88	0.91	0.91	0.9	2.12	0.88	2.03	0.8	0.85	0.81	2.03	2.08	0.86	0.81	0.8	0.87	2.01	2.04	1.98	2.01	0.87	2.08	0.87	0.77	0.83	0.78	0.86	0.78	0.88	2	0.88	0.83	0.86	0.87	0.91	0.91	0.88	0.86	0.9	0.88	0.88	2.12	0.87	0.88	0.92	1.95	0.94	0.81	2	2	0.89	0.9
embryonic_cranial_skeleton_morphogenesis	7.21	3.06	2.01	12.22	1.05	1.86	1.03	1.89	1.04	1.07	1.85	1.98	5.62	5.62	3.16	3.14	1.98	3.06	7.15	2.91	2.98	1.86	1.12	1.91	1.03	1.98	4.49	2.02	2.08	2.13	5.76	7.21	5.71	2.08	5.69	4.47	4.43	5.78	7.29	1.98	1.9	1.96	1.23	4.41	3.16	2.08	1.99	1.97	0.46	1.97	1.91	4.34	3.05	3.11	3.25	2.08	1.96	1.13	7.2	10.53	8.92	0.48	2.11	5.81	2.03	1.15	1.81	5.68	4.24	4.35	3.16	4.4	2.94	1.83	4.36	4.35	4.35	4.32	3.04	5.78	4.4	4.4	0.99	1.89	1.8	1.11	1.77	1.99	4.33	3.12	4.32	3.03	3.12	3.21	2.05	1.16	8.73	7.26	2	0.49	3.21	3.12	2.06	2.07	4.24	7.2	4.21	3.09	3.07	2.05	3.22
epithelial_cell_differentiation_involved_in_kidney_development	1.93	1.95	2.01	2.05	1.05	0.42	0.43	1.06	0.44	0.44	0.43	1.12	1.94	1.93	1.16	1.18	0.43	1.14	1.99	1.05	1.89	1.86	1.12	1.91	0.44	1.14	2.15	1.19	2.08	2.13	2.02	3.11	3.09	3.18	3.07	2.07	2.06	1.16	2.01	1.13	0.44	1.12	2.1	2.07	2.02	1.19	1.15	1.97	1.09	1.12	1.11	1.95	1.97	2.01	1.22	3.18	1.96	1.99	2	1.16	3.21	1.19	2.11	2.09	3.13	2	1.04	1.11	1.07	2.01	1.18	1.15	1.06	1.03	1.15	1.13	1.15	1.12	1.98	1.16	1.19	1.15	1.72	1.89	1.02	1.93	1.02	1.15	1.09	2	1.1	1.13	1.15	1.2	3.16	1.16	1.97	2.03	1.16	2.01	2.09	3.12	2.06	2.07	1.92	4.43	1.05	1.14	1.97	1.18	2.08
cation_binding	3.49	3.16	0.62	3.23	0.93	1.26	1.24	1.27	1.89	1.1	1.41	1	1.68	2.48	1.19	2.31	1.32	3.49	3.54	2.1	2.45	4.16	1	4.53	1.39	2.27	1.28	2.29	1.84	2.13	3.52	3.9	3.18	4.39	5.98	0.9	0.75	1.37	1.04	0.22	1.12	1.72	1.45	0.52	0.74	0.63	0.23	1.35	0.83	3.85	2.46	1.33	3.15	2.89	2.13	2.36	4.54	1.99	2.54	2.93	1.23	2.33	0.91	0.76	3.57	1.17	4.51	1.67	2.15	1.38	1.05	1.18	2.15	2.11	0.63	1.35	1.56	1.34	1.02	0.88	1.05	0.75	6.54	4.95	4.86	4.6	3.66	0.52	2.25	2	2.23	1.95	1.55	0.32	2.05	0.51	2.83	1.58	2.28	0.76	0.92	5.56	0.4	3.62	4.18	5.17	1.86	1.54	3.85	0.17	0.24
neuron_projection_development	0.51	2.39	1.62	1.29	4.43	2.76	3.25	5.06	3.84	3.9	3.8	4.55	5.09	1.93	1.31	1.33	4.03	1.58	1.98	3.78	3.31	4.43	1.26	3.83	4.96	3.43	2.6	1.33	2.08	2.12	1.61	1.29	1.96	3	2.39	1.67	0.79	3.48	2.95	2.93	1.23	2.91	3.01	2.98	1.61	2.07	2.93	2.91	3.39	7.19	5.6	3.41	3.37	2.01	1.7	1.35	2.84	2.43	0.76	0.55	1.35	3	2.54	4.05	0.79	1.02	1.16	0.76	2.8	2.42	2.48	1.62	2.78	2.26	2.43	2.43	1.29	2.39	2.86	2.04	2.49	1.99	1.36	0.96	1.15	1.54	1.77	2.43	1.96	1.02	1.95	1.94	2	3.55	1.64	1.65	1.6	1.32	1.31	1.6	2.09	2.46	2.98	4.05	5.09	2.06	1.48	3.43	3.38	4.1	4.12
cardiac_chamber_formation	1.9	1.92	5.28	0.85	1.84	0.77	1.82	1.86	0	3.42	1.82	1.95	0.83	0	3.55	2	0.81	0.85	3.51	0.78	0.77	0.81	3.51	0.84	1.79	1.96	3.66	5.33	3.57	2.1	1.99	1.96	3.45	5.35	0	5.38	5.33	1.98	0.87	1.95	3.44	1.94	3.6	3.56	1.99	3.63	1.96	3.49	3.45	0.83	0.82	0.82	0.85	1.98	5.43	7.3	0.85	5.27	3.47	2.01	2.05	5.34	3.59	0.87	7.23	3.48	0.78	1.88	0	0.86	3.55	3.54	0.79	0	1.96	1.95	3.49	0.83	0.84	3.55	2.02	1.97	0	0.8	0	1.9	0	1.96	3.47	3.52	0	0.84	1.97	2.05	3.57	5.37	0.83	2	3.5	5.26	3.58	5.26	2.03	2.03	0	5.3	1.82	1.94	0.85	3.59	3.62
glandular_epithelial_cell_differentiation	1.9	1.1	1.14	2.03	0.43	0.41	0.42	1.87	1.02	1.93	1	1.95	0.46	1.91	2.01	5.74	1.95	3.03	1.96	1.03	1.03	1.06	0.45	1.1	1.02	1.13	4.46	4.36	4.39	2.1	1.99	0	0	3.15	1.1	1.19	1.17	0.47	0.48	1.96	1.07	1.94	4.43	2.04	1.13	3.2	1.96	1.95	1.07	3.04	2.93	1.1	1.13	1.99	3.22	3.15	3	3.07	1.13	3.13	2.07	2.04	4.39	3.14	0.48	1.13	1.02	1.1	0.45	1.98	3.14	3.12	1.84	1.01	3.07	3.09	1.99	1.1	1.96	3.14	3.13	3.09	0.44	0.44	1	1.1	1	3.09	3.07	1.97	1.93	3.01	4.32	1.18	3.13	3.14	1.11	1.16	3.09	1.14	4.4	1.14	3.15	3.16	0.46	2.05	1.04	1.12	1.12	2.03	3.19
embryonic_camera-type_eye_formation	0.8	0.84	0.84	2.02	0.78	1.84	0.76	1.86	0.78	0.79	1.82	1.95	1.9	3.38	2	2	0.81	1.95	1.96	1.81	0.77	0.81	1.96	0.84	0.78	1.96	2.12	1.99	0.9	2.1	1.99	0.84	0.81	0.91	1.92	2.03	2.02	1.98	1.98	1.95	1.88	0.82	0.91	2.03	1.99	0.88	0.83	0.83	0.81	0.83	3.35	1.93	1.94	1.98	2.09	0.89	1.93	0.84	1.96	2.01	0.88	0.88	0.88	2.06	1.99	1.97	1.77	1.88	1.84	1.97	2.01	2	1.83	1.8	1.96	1.95	1.98	1.92	1.95	2.01	2.02	1.97	0.75	0.8	1.79	0.83	0.75	1.96	1.94	0.85	1.93	1.92	1.97	0.89	0.88	0.85	1.95	2	1.97	0.86	2.06	0.84	0.85	0.89	1.89	3.56	0.79	1.94	1.94	0.87	2.04
co-SMAD_binding	1.9	1.92	1.98	2.02	1.84	1.84	1.82	1.86	1.85	1.92	1.82	1.95	1.9	1.91	2	2	1.95	1.95	1.96	1.81	1.85	1.84	0.83	1.88	1.79	1.96	2.12	1.99	2.05	2.1	1.99	0.84	0.81	0.91	1.92	0.88	2.02	0.86	0.87	1.95	0.79	1.94	2.06	2.03	0.84	2.04	1.96	1.94	0.81	1.94	0.82	1.93	1.94	1.98	2.09	2.05	1.93	1.95	1.96	2.01	2.05	2.03	2.07	2.06	0.86	1.97	1.77	1.88	1.84	1.97	2.01	2	1.83	1.8	1.96	1.95	1.98	1.92	1.95	2.01	2.02	1.97	1.69	1.86	1.79	1.9	1.75	1.96	1.94	1.97	1.93	1.92	1.97	0.89	2.01	2.02	1.95	2	1.97	1.98	2.06	2	2.03	2.03	1.89	0.92	1.82	1.94	1.94	2.02	2.04
regulation_of_development,_heterochronic	0.8	0.84	1.98	2.02	1.84	1.84	1.82	1.86	1.85	1.92	1.82	1.95	0.83	0.83	2	0.87	1.95	1.95	1.96	1.81	0.77	1.84	0.83	0.84	1.79	1.96	2.12	0.88	2.05	2.1	1.99	0	0	0	1.92	0.88	0.86	0.86	0.87	1.95	0.79	1.94	2.06	2.03	0.84	2.04	1.96	1.94	0.81	1.94	0.82	1.93	0.85	0.85	0.89	2.05	1.93	0.84	0.83	0.85	2.05	2.03	2.07	2.06	0	1.97	1.77	1.88	1.84	1.97	2.01	2	1.83	0.78	1.96	1.95	1.98	1.92	1.95	2.01	2.02	1.97	0.75	1.86	1.79	1.9	1.75	1.96	1.94	1.97	1.93	1.92	1.97	0.89	2.01	0.85	1.95	2	0.85	1.98	2.06	2	2.03	0.89	0.81	0	1.82	1.94	1.94	2.02	2.04
protein_alkylation	0.42	0.87	1.99	0.87	1.27	0.79	0.77	1.29	0.43	0.81	0.78	1.35	0.86	1.91	2.01	0.9	1.34	2.7	1.36	1.27	0.42	1.84	1.35	0.87	0.8	1.96	1.49	2	2.06	2.1	1.99	1.38	0.84	1.46	1.34	0.47	0.89	0.88	0.89	0.86	0.43	1.34	2.07	1.42	1.38	0.91	0.86	1.37	1.32	0.46	0.15	1.35	0.88	0.88	0.15	1.44	0.87	1.36	0.44	0.88	1.44	1.42	1.45	0.9	1.39	1.37	0.8	1.32	1.29	1.4	1.41	1.39	1.28	1.24	1.38	1.37	1.38	1.35	1.39	1.4	1.43	1.38	1.7	2.58	1.79	3.45	1.23	1.39	0.44	1.38	1.93	1.93	1.38	0.92	1.42	0.88	1.36	1.4	1.4	1.38	1.45	2.01	1.41	0.92	1.33	0.95	0.82	1.37	0.87	0.9	1.44
protein_methylation	0.42	0.87	1.99	0.87	1.27	0.79	0.77	1.29	0.43	0.81	0.78	1.35	0.86	1.91	2.01	0.9	1.34	2.7	1.36	1.27	0.42	1.84	1.35	0.87	0.8	1.96	1.49	2	2.06	2.1	1.99	1.38	0.84	1.46	1.34	0.47	0.89	0.88	0.89	0.86	0.43	1.34	2.07	1.42	1.38	0.91	0.86	1.37	1.32	0.46	0.15	1.35	0.88	0.88	0.15	1.44	0.87	1.36	0.44	0.88	1.44	1.42	1.45	0.9	1.39	1.37	0.8	1.32	1.29	1.4	1.41	1.39	1.28	1.24	1.38	1.37	1.38	1.35	1.39	1.4	1.43	1.38	1.7	2.58	1.79	3.45	1.23	1.39	0.44	1.38	1.93	1.93	1.38	0.92	1.42	0.88	1.36	1.4	1.4	1.38	1.45	2.01	1.41	0.92	1.33	0.95	0.82	1.37	0.87	0.9	1.44
trigeminal_nerve_development	0.8	1.92	0.84	0.85	0.78	0.77	0	0.8	0.78	0	0.76	0.81	0.83	1.91	2	0.87	0.81	0.85	1.96	1.81	0.77	0	1.96	0	0.78	1.96	2.12	0.88	0	2.1	1.99	0	0	0.91	0.84	2.03	2.02	3.55	3.53	1.95	1.88	0.82	0.91	2.03	3.55	0.88	0.83	0.83	0.81	0	0	1.93	1.94	0.85	2.09	0.89	0.85	0	0.83	2.01	0.88	0.88	0.88	3.56	0.86	1.97	0.78	0.83	0.79	0.86	0.87	0.84	0.79	0.78	0.85	0.83	1.98	0.83	1.95	0.85	0.87	1.97	0.75	0.8	1.79	0.83	0.75	1.96	0.79	0.85	0.81	0.84	0.84	0.89	0.88	0.85	0.83	2	1.97	0.86	2.06	2	0.85	0.89	1.89	2.03	0.79	1.94	1.94	0.87	2.04
collecting_duct_development	0.8	0.84	0.84	0.85	0.78	0.77	1.82	0.8	0.78	0.79	0.76	0.81	1.9	0.83	0.86	0.87	0.81	0.85	0.83	0.78	0.77	0.81	1.96	0.84	0.78	1.96	2.12	0.88	0.9	2.1	0.84	0.84	0.81	0.91	0.84	0.88	0.86	1.98	1.98	0.84	1.88	0.82	0.91	2.03	0.84	0.88	1.96	0.83	0.81	0.83	0.82	1.93	1.94	0.85	0.89	0.89	0.85	0.84	0.83	0.85	0.88	0.88	0.88	2.06	0.86	1.97	0.78	0.83	0.79	1.97	2.01	0.84	0.79	0.78	0.85	1.95	1.98	1.92	1.95	0.85	2.02	0.85	0.75	0.8	0.76	0.83	0.75	0.85	1.94	0.85	0.81	0.84	0.84	0.89	0.88	0.85	0.83	0.87	0.85	0.86	2.06	0.84	0.85	0.89	1.89	2.03	0.79	1.94	1.94	0.87	0.88
regulation_of_apoptotic_process_involved_in_development	0.8	0.84	1.98	2.02	0.78	0.77	0.76	0.8	0.78	0.79	0.76	0.81	0.83	0.83	0.86	2	0.81	1.95	0.83	0.78	0.77	0.81	0.83	0.84	0.78	0.84	0.92	1.99	2.05	2.1	0.84	0.84	0.81	0.91	0.84	0.88	0.86	0.86	0.87	0.84	0.79	0.82	2.06	0.87	0.84	0.88	1.96	0.83	0.81	1.94	1.89	0.82	0.85	0.85	2.09	0.89	1.93	0.84	0.83	2.01	0.88	0.88	2.07	0.87	0.86	0.84	0.78	0.83	0.79	0.86	0.87	0.84	0.79	0.78	0.85	0.83	0.84	0.83	0.84	0.85	0.87	0.85	0.75	0.8	0.76	0.83	1.75	0.85	0.79	0.85	1.93	1.92	0.84	0.89	0.88	2.02	0.83	0.87	1.97	0.86	0.89	0.84	0.85	3.57	0.81	0.92	0.79	0.84	0.85	0.87	0.88
regulation_of_apoptotic_process_involved_in_morphogenesis	0.8	0.84	1.98	2.02	0.78	0.77	0.76	0.8	0.78	0.79	0.76	0.81	0.83	0.83	0.86	2	0.81	1.95	0.83	0.78	0.77	0.81	0.83	0.84	0.78	0.84	0.92	1.99	2.05	2.1	0.84	0.84	0.81	0.91	0.84	0.88	0.86	0.86	0.87	0.84	0.79	0.82	2.06	0.87	0.84	0.88	1.96	0.83	0.81	1.94	1.89	0.82	0.85	0.85	2.09	0.89	1.93	0.84	0.83	2.01	0.88	0.88	2.07	0.87	0.86	0.84	0.78	0.83	0.79	0.86	0.87	0.84	0.79	0.78	0.85	0.83	0.84	0.83	0.84	0.85	0.87	0.85	0.75	0.8	0.76	0.83	1.75	0.85	0.79	0.85	1.93	1.92	0.84	0.89	0.88	2.02	0.83	0.87	1.97	0.86	0.89	0.84	0.85	3.57	0.81	0.92	0.79	0.84	0.85	0.87	0.88
positive_regulation_of_meiotic_nuclear_division	1.9	0.84	0.84	0.85	0.78	0.77	0.76	0.8	0	0.79	0.76	0.81	1.9	1.91	0.86	0.87	0.81	0.85	0.83	0.78	0.77	0.81	0.83	0.84	0	0.84	0.92	0.88	0.9	2.1	0.84	0.84	0.81	0.91	0.84	0.88	0.86	0.86	0.87	0.84	0.79	0.82	0.91	0.87	1.99	0.88	0.83	0.83	0.81	0.83	1.89	0.82	1.94	1.98	2.09	2.05	0	0.84	0.83	0.85	2.05	0.88	0.88	0.87	1.99	0.84	0.78	0.83	0.79	0.86	0.87	0.84	0	0	0.85	0.83	0.84	0.83	0.84	0.85	0.87	0.85	0	0.8	0	0.83	0.75	0.85	0.79	0.85	0.81	0.84	0.84	0.89	0.88	0	1.95	2	0.85	0.86	2.06	0.84	0.85	2.03	1.89	2.03	0	0.84	1.94	0.87	0.88
negative_regulation_of_fat_cell_differentiation	0.42	1.1	1.14	0.46	0.43	0	0.42	0.44	0	0	0	0.44	1.09	1.1	1.14	1.17	0	1.12	0.46	1.03	0.42	1.06	1.11	1.1	0	0.46	0.51	1.17	1.2	2.1	0.46	1.13	1.09	1.2	1.93	0.47	0.46	0.47	1.15	0.45	0	0	1.21	1.16	2	1.17	0.45	0.45	1.07	0	0.45	0.45	1.13	1.99	1.21	2.06	0.48	1.12	0	0.46	1.19	0.48	1.19	0.47	2	1.98	0.45	0.47	1.05	0.47	0.47	0.46	0.45	0.44	1.96	0.47	0.47	0.45	0.45	2.02	1.17	0.47	0.97	1.07	1	1.1	0.44	1.13	0	1.14	0.44	1.11	0.45	1.18	1.17	1.15	1.95	2	1.15	1.98	1.19	0.46	2.03	1.19	3	2.05	0.43	0.46	1.12	1.16	2.05
blastocyst_development	0	0.26	0.71	0	0.65	0.21	0.22	0.67	0.24	0.23	0.22	0.23	0	0	1.28	0.74	0.23	0.72	0.7	0.66	0.65	0.24	0.24	0	0.24	0.71	0.77	1.31	1.33	2.1	0	0.25	0.25	0.29	0	0.73	0.72	0.72	0.28	0.24	0.67	0	1.34	0.73	0.71	1.31	1.26	0.69	1.2	0	0	0.69	0.28	1.98	0.75	1.32	0.28	0.7	0	0	0.74	0.74	1.33	0.27	0	0.27	0.67	0.71	0.25	0.26	0.73	0.71	0.25	0.66	0.72	0.26	0.71	0	0	0.26	1.3	0.72	0	0.23	0.23	0.25	0.25	0.73	0.67	0.72	0.68	0.71	0.7	1.31	1.3	1.29	0	0.27	1.29	0.73	0.75	0.71	0.71	2.03	0	1.33	0.66	0.71	0.28	0.72	0.74
trophoblast_giant_cell_differentiation	0.8	0.84	1.98	0.85	0.78	0	0.76	0.8	0.78	0.79	0.76	0	0	0.83	2	0.87	0	0.85	1.96	0	0	0	0.83	0.84	0	1.96	0	1.99	2.05	2.1	0.84	0.84	1.93	0.91	0.84	2.03	2.02	1.98	0.87	0	1.88	0.82	2.06	0.87	1.99	0.88	1.96	1.94	0.81	0.83	0.82	0	0.85	0.85	2.09	2.05	0.85	1.95	0.83	0.85	2.05	2.03	2.07	0	0.86	0.84	0.78	0.83	0	0	0.87	0.84	0	0	0.85	0.83	0.84	0	0	0.85	0.87	0.85	0	0	0	0	0	0.85	0.79	0.85	0.81	0.84	1.97	0.89	0.88	2.02	0.83	2	1.97	1.98	2.06	2	0.85	0.89	0.81	2.03	0	0	0	0.87	0.88
endodermal_cell_differentiation	0.42	0.48	0	0.46	0	0	0	0	0	0	0	0	0	0.47	0.47	1.17	0	1.12	0.46	0	0	0	0	0.48	0	0	1.23	1.17	1.2	2.1	0.46	0	0	0.51	0	0	0	0	0	0	0	0	1.21	0.48	0	0	0.45	0	0	0	0	0	0	1.13	0.48	1.18	1.12	0.46	0.44	0.46	0	0.48	1.19	0	0.48	0	0.45	0	1.05	0.47	0.47	0	1.05	0.44	0	0	0	0	0	0	1.17	0	0.44	0	0	0	0.44	0	1.08	0	1.09	1.11	0.45	0.48	1.17	1.15	0	0	1.15	0	0.49	0.46	0	3.16	0	1.2	0	0	0	0	0
biological_regulation	1.14	1.03	2.81	1.77	1.26	0.51	0.6	0.97	0.63	0.63	0.52	1.02	1.02	1.15	2	1.58	0.88	1.18	0.78	0.54	0.95	0.64	1.96	1.03	0.84	0.92	2.38	2.5	3.54	2.09	1.19	0.91	1.15	2.29	1.03	4.76	3.53	3.15	3.86	2.5	1.45	0.77	2.89	2.3	2.84	5.25	3.12	1.52	2.45	1.17	0.66	2.18	1.53	1.54	3.6	1.1	0.91	1.04	1.37	1.76	2.05	1.41	2.07	1.25	1.74	1.36	0.84	1.15	0.74	1.05	1.39	1.2	0.86	0.73	2.22	1.36	1.05	1.16	1.04	1.39	1.23	1.55	0.62	0.64	0.72	0.9	0.93	2.8	1.94	0.8	1.15	1.17	1.2	4.36	1.23	2.86	0.78	0.82	1.06	2.23	1.44	0.79	3.19	0.84	1	2.57	0.86	1.94	0.69	3.19	3.96
genitalia_development	1.89	1.91	1.13	2.01	1.02	0.41	0.42	0.44	0.43	0.43	0.41	0.43	0.46	1.08	1.99	1.15	1.07	0.46	1.95	0.42	0.42	1.05	1.95	1.09	0.43	1.11	1.21	1.16	2.04	2.09	3.04	0.45	0.44	2.03	1.09	2.02	2.01	1.12	1.13	1.1	1.06	0.44	3.13	1.14	1.98	1.15	0.44	0.44	0.45	0	0.45	0.44	1.11	0.46	3.18	2.04	1.92	1.11	1.95	3.1	1.17	2.02	1.17	1.17	1.12	1.11	0	0	0	1.12	0.47	0	0	0	0	0	1.12	0	1.94	0.47	0	0.46	0.96	1.05	0.98	1.08	0.43	0.48	0.43	1.12	1.07	0.46	1.11	2.04	2	2.01	0.46	1.15	1.96	1.97	2.05	1.99	2.02	2.02	0.46	2.02	0.42	1.11	1.11	2.01	1.16
epithelial_cell_apoptotic_process	0.23	0.71	1.97	0.7	0.65	0.21	0.63	1.17	0.65	0.65	0.63	1.23	0.7	0.7	1.27	1.99	0.67	1.94	0.7	0.66	0.64	1.18	1.23	0.71	0.65	1.26	1.36	1.99	2.04	2.08	1.26	1.26	1.22	1.34	1.22	1.31	1.29	1.26	1.97	1.24	0.67	0.68	2.05	2.02	1.98	1.3	1.26	1.25	1.9	0.69	0.25	1.23	1.25	1.26	1.33	2.04	0.28	1.94	0	0.71	1.32	1.31	2.06	1.32	1.26	1.95	1.76	1.87	0.25	0.72	1.29	1.26	0.67	1.13	1.94	1.25	1.26	0.24	0.7	2	0.25	1.26	1.08	1.19	1.12	1.89	0.65	1.95	0.67	1.95	0.68	1.23	1.26	1.31	2	2.01	1.93	1.99	1.28	1.97	1.33	0.7	2.02	0.74	0.26	0.78	1.16	1.25	1.25	1.28	2.03
response_to_wounding	1.89	1.91	0.91	1.21	0.6	0.38	0.8	0.84	0.6	0.6	0.58	0.88	1.16	2.35	0.92	1.59	0.87	2.4	1.53	1.43	1.1	1.13	0.41	2.86	0.6	0.9	1.3	1.98	2.04	2.08	2.43	0.9	0.62	2.5	1.51	0.43	0.65	1.21	1.56	0.63	0.21	0.62	2.04	1.6	1.56	0.94	0.63	0.89	0.63	1.18	0.42	0.88	1.19	1.54	1.27	1.61	2.38	1.53	1.55	1.99	1.26	0.95	1.26	1.26	2.45	1.54	0.83	1.15	1.1	1.21	0.93	1.2	0.85	1.06	2.42	1.18	1.2	0.89	1.2	2	1.23	1.2	1.02	1.13	1.77	1.49	1.36	1.2	1.92	1.54	1.15	1.9	0.9	0.95	1.24	1.23	1.93	1.98	1.95	1.2	2.04	1.56	1.23	2.49	1.87	3.04	0.85	1.19	1.54	1.23	1.25
regulation_of_nephron_tubule_epithelial_cell_differentiation	1.84	1.87	1.93	0.82	1.78	0.75	0.74	1.8	0.75	0.76	0.74	1.89	3.31	3.29	1.95	1.95	0.78	1.89	1.9	1.75	0.75	1.79	1.9	3.25	0.76	1.9	2.06	1.94	2	2.04	3.37	3.39	3.35	3.48	1.87	1.98	1.96	1.92	1.92	0.81	0.77	0.8	2	1.98	1.93	0.85	0.81	1.89	1.86	0.81	0.8	1.87	1.88	1.92	2.02	1.99	1.88	1.9	1.9	0.83	3.5	0.86	2.01	1.99	3.42	3.39	1.72	1.82	1.79	1.92	1.95	1.94	1.78	1.74	1.9	1.89	1.92	1.86	1.9	1.95	1.96	1.91	1.63	1.81	1.73	1.84	1.69	1.9	0.77	1.91	1.87	1.86	1.91	0.87	1.96	1.96	1.89	1.94	1.91	1.92	2	3.42	1.97	1.98	1.83	1.97	0.77	1.88	1.88	0.84	1.99
adenohypophysis_development	0.77	0.82	0.82	0.82	1.78	1.77	0.74	0.78	0.75	0.76	0.74	1.89	0	0.81	1.95	1.95	0.78	1.89	1.9	0.77	0.75	0.78	0.8	0	0	0.82	2.06	0.85	2	2.04	0.82	0.82	0.79	0.88	0.81	1.98	0.84	1.92	1.92	1.89	0.77	0.8	2	1.98	0.82	1.98	0.81	1.89	1.86	0	0	0	0.83	1.92	0.87	0.87	0.83	0.81	0.81	0.83	1.99	0.86	2.01	1.99	0.83	1.9	0.76	1.82	0.77	1.92	1.95	1.94	0.77	1.74	1.9	1.89	1.92	1.86	1.9	1.95	1.96	1.91	0.74	0	0.74	0.81	0	1.9	1.88	0.83	1.87	0.82	1.91	0.87	1.96	1.96	0.81	0.85	0.83	0.83	2	0.82	0.83	1.98	0	0.89	0.77	1.88	0.83	0.84	1.99
embryonic_brain_development	0.77	1.87	1.93	0.82	1.78	1.77	1.76	1.8	1.79	1.86	0.74	1.89	0.81	0	1.95	1.95	1.89	1.89	0.81	0.77	1.79	0.78	1.9	0	1.73	1.9	2.06	0.85	2	2.04	0.82	1.9	1.87	1.99	1.87	1.98	1.96	1.92	1.92	1.89	1.81	1.88	2	1.98	1.93	3.52	1.89	1.89	1.86	1.88	0.8	1.87	0.83	0.83	2.02	1.99	0	1.9	1.9	1.95	1.99	1.97	2.01	0.85	1.93	3.39	0.76	1.82	3.29	1.92	1.95	1.94	0.77	0.75	3.39	1.89	1.92	1.86	1.9	3.45	3.45	1.91	0	0.78	0.74	1.84	0.74	1.9	1.88	1.91	1.87	1.86	1.91	3.51	1.96	1.96	1.89	1.94	1.91	3.41	2	0.82	3.47	0.86	3.32	0	1.76	1.88	0.83	3.49	3.52
histone_H3-K9_modification	0.41	1.08	1.93	0.45	1.01	0.4	0.41	1.02	0.42	0.42	0.41	1.08	1.07	1.85	1.11	1.14	1.06	2.94	1.09	1.01	0.41	1.04	1.08	1.08	0.42	1.1	1.2	1.94	2	2.04	1.93	1.1	1.06	1.99	1.08	0	0.44	1.11	1.12	0.43	0.42	1.07	2	1.13	1.1	0.46	0.43	1.09	1.05	0.44	0.44	1.07	1.1	1.1	0	1.15	1.1	1.09	0.42	0.44	1.16	0.46	1.16	1.15	1.11	1.1	1	1.07	1.03	1.11	1.13	1.11	1.02	0.99	1.11	1.09	1.11	1.08	1.1	1.11	1.14	1.1	2.66	2.8	2.75	2.87	0.97	1.11	0.42	1.11	1.87	1.86	1.1	0.46	1.14	1.12	1.09	1.14	1.12	1.11	1.17	1.94	1.13	1.16	1.05	1.17	0.41	1.09	1.1	0.45	1.14
eyelid_development_in_camera-type_eye	0.77	0.82	0	1.95	0	0.75	0	0.78	0	0	0.74	0.79	0.81	1.85	1.95	1.95	0	0.82	0.81	0.77	0	0	0.8	0.82	0	0.82	2.06	1.94	0	2.04	0.82	0.82	0.79	0.88	1.87	1.98	1.96	0.83	1.92	0.81	0.77	0	0	0.84	0.82	0	0	0	0	0	0	0.8	0.83	0.83	2.02	0	0	0	0.81	1.95	0	0.86	0	0.85	1.93	0.82	0.76	0.81	0.77	1.92	1.95	1.94	0.77	0.75	0.83	0.81	1.92	1.86	0.82	0.83	1.96	0.83	0	0	0.74	0	0	0.83	0.77	0.83	0.78	0.82	1.91	0	0	0	1.89	1.94	0.83	0	0.87	0	0	0	0.79	0.89	0	0.82	0.83	0	0.85
regulation_of_myoblast_proliferation	3.33	1.87	0.82	1.95	0.76	0.75	1.76	0.78	0.75	0.76	0.74	0.79	0.81	3.29	0.83	1.95	0.78	1.89	1.9	0.77	0.75	0.78	0.8	3.25	0.76	0.82	2.06	1.94	2	2.04	1.93	1.9	0.79	1.99	0.81	0.85	0.84	0.83	0.85	0.81	0.77	0.8	2	1.98	0.82	0.85	0.81	0.81	0.79	0.81	0	0.8	0.83	1.92	0.87	1.99	1.88	1.9	3.36	1.95	0.86	1.97	2.01	0.85	1.93	0.82	0	0.81	0.77	0.83	0.84	0.82	0.77	0.75	0.83	0.81	0.82	0.81	0.82	0.83	0.84	0.83	0.74	0.78	0.74	0.81	0.74	0.83	0.77	1.91	1.87	1.86	1.91	0.87	1.96	1.96	0.81	1.94	1.91	0.83	2	1.94	0.83	1.98	1.83	1.97	0.77	0.82	0.83	0.84	0.85
regulation_of_cell_proliferation_involved_in_kidney_development	0	0.82	0.82	0	0.76	0	0	0.78	0	0	0	0.79	0.81	0.81	0.83	0.85	0	0.82	0.81	0.77	0	1.79	0.8	0.82	0	0.82	0.89	0.85	0.87	2.04	0.82	0.82	0.79	0.88	1.87	0	0	0.83	0.85	0	0	0	0.88	0.84	0.82	0	0	0.81	0.79	0.81	0.8	0.8	0.83	0.83	0	1.99	0.83	0.81	0	0	0.86	0.86	0.85	0.85	1.93	0.82	0.76	0.81	0.77	1.92	0.84	0.82	0.77	0.75	0.83	0.81	0.82	0.81	1.9	0.83	0.84	0.83	1.63	1.81	0.74	1.84	0.74	0.83	0	0.83	0.78	0.82	0.82	0	1.96	0.83	0.81	0.85	0.83	1.92	0.87	0.82	0.83	1.98	0.79	1.97	0	0.82	0.83	0	0.85
regulation_of_transcription_from_RNA_polymerase_II_promoter_involved_in_heart_development	3.33	1.87	1.93	1.95	0.76	0.75	0.74	0.78	0	0.76	0.74	0.79	3.31	1.85	0.83	1.95	0.78	1.89	0.81	0.77	0.75	0.78	1.9	3.25	0	0.82	0.89	3.4	3.47	2.04	3.37	1.9	1.87	3.48	0.81	1.98	1.96	0.83	0.85	1.89	1.81	1.88	3.49	0.84	1.93	0.85	0.81	0.81	0.79	0.81	0.8	0.8	1.88	1.92	3.53	3.48	0	1.9	1.9	1.95	3.5	1.97	0.85	0.85	5.16	0.82	0.76	0.81	0.77	0.83	0.84	0.82	0	0	0.83	0.81	0.82	0.81	0.82	0.83	0.84	0.83	0	0.78	0	0.81	0.74	0.83	0.77	0.83	0.78	0.82	0.82	0.87	0.86	0.83	1.89	1.94	3.4	1.92	2	0.82	0.83	1.98	1.83	7.01	0	0.82	1.88	0.84	0.85
positive_regulation_of_organ_growth	2.92	2.93	1.11	1.96	0.42	0.4	0.41	0.43	0.42	0.42	0.41	0.42	1.07	0.45	0.45	1.95	0.41	0.45	1.9	0.41	0.41	1.04	1.08	1.82	0.42	0.44	2.06	1.94	2	2.04	2.97	1.9	1.87	3.06	0.44	1.98	1.13	0	0	0.43	0.42	1.07	1.18	1.13	0	0.46	0	0.43	0.43	0	0.44	0.43	0.46	0.45	3.12	4.26	2.9	2.97	2.95	1.95	1.16	3.06	1.16	0	4.21	0.45	0.43	0.46	0	1.11	0.45	0.45	0.44	0	0	0.45	0.46	0.44	1.1	0.46	0.45	0.45	0.95	1.81	0.41	1.84	0.42	0.47	1.05	1.11	0.43	1.09	0.44	0	3.03	1.96	1.09	1.14	1.12	2.98	1.17	1.12	0	1.98	0	4.26	0.41	0.45	0.46	0.45	0.46
regulation_of_cell_fate_specification	0	0	0	0	0	0	0	0	0	0	0	0	0	0	0.83	0.85	0	0.82	0	0	0	0	0	0	0	0	0.89	0.85	0.87	2.04	0	0	0	0	0	0	0	0	0	0	0	0	0.88	0	0	0	0.81	0	0	0	0.8	0	0.83	0	0	0.87	0.83	0	0	0	0	0	0.85	0	0	0	0	0	0	0	0.84	0	0	0	0	0	0	0	0	0	0.84	0	0	0	0	0	0	0	0	0	0.78	0.82	0	0.87	0.86	0.83	0	0	0.83	0	0	0	0	1.98	0.79	0.89	0	0	0.83	0	0
E-box_binding	0	1.85	1.91	0	0.99	0	0.4	0.42	0.99	0	0	0.42	0.44	1.06	1.93	1.12	0.41	0.45	1.07	1	0.4	0.42	1.88	1.8	0.99	1.88	4.29	1.93	0.47	2.02	1.91	1.09	0.42	1.97	1.07	1.14	1.12	1.9	1.91	1.08	0.41	0.43	1.17	1.12	1.91	1.12	1.09	1.08	1.84	0	0	1.06	1.09	0.44	1.16	3.02	1.86	1.88	0.42	0.44	1.15	3.02	1.14	1.14	2.97	1.89	1.7	0.45	0.43	1.1	0.45	0.44	1.01	0.42	1.09	0.45	1.09	1.07	1.88	1.1	0.45	1.89	2.63	2.78	2.72	2.84	1.67	1.88	0.42	1.89	0.42	0.44	1.09	1.14	1.94	1.94	0.44	1.93	1.89	1.91	1.15	1.92	1.95	0.48	1.04	1.16	0.41	1.08	1.08	1.12	1.97
developmental_maturation	0.52	1.83	2.52	1.92	1.75	1.26	1.72	3.1	3.08	1.3	1.23	1.85	2.45	1.81	1.38	4.91	0.89	3.17	1.35	2.3	1.26	2.38	2.5	1.78	2.3	0.93	2.02	3.23	3.31	2	0.92	1.86	1.83	2.59	2.47	1.41	1.92	1.37	1.89	1.85	0.88	1.33	2.6	1.94	3.28	2.61	1.86	1.35	3.18	1.84	3.07	0.9	1.36	2.52	1.45	4.09	1.84	3.22	0.06	1.38	1.95	1.41	1.98	1.43	3.25	2.5	1.68	1.31	0.87	1.88	1.91	1.38	0.87	1.23	2.5	1.85	1.37	0.91	1.86	2.56	1.92	1.87	2.91	2.37	1.68	3.11	1.65	2.51	1.31	1.37	2.45	2.46	2.51	2.6	2.56	3.3	1.86	1.9	1.87	3.24	3.32	1.38	3.3	1.94	1.8	1.43	1.27	0.92	1.85	2.56	3.35
cell_motility	0.31	1.04	1.6	1.6	0.78	0.77	0.76	0.8	0.46	0.61	0.59	1.04	0.23	0.84	1.91	0.88	1.25	1.29	0.66	0.98	0.6	1.49	1.04	0.09	0.21	0.85	2.39	0.89	1.37	2	0.85	0.66	0.82	1.37	1.26	1.34	0.67	1.3	2.26	1.27	0.11	1.03	1.97	1.33	1.58	1.95	1.3	1.56	1.24	1.27	1.79	1.26	2.21	1.3	1.99	1.64	1.06	0.66	0.84	0.67	1.36	0.89	1.98	2.34	0.87	0.85	0.96	0.84	0.63	0.86	1.32	1.07	1.2	0.47	1.86	1.29	0.85	0.84	0.85	1.31	1.63	1.58	0.6	0.33	0.46	0.35	1.15	1.57	1.24	1.07	0.82	1.27	1.58	3.16	1.61	1.62	1.56	1.32	0.5	1.07	1.66	1.31	1.33	1.65	0.35	1.64	0.98	0.85	0.67	1.93	2.72
localization_of_cell	0.31	1.04	1.6	1.6	0.78	0.77	0.76	0.8	0.46	0.61	0.59	1.04	0.23	0.84	1.91	0.88	1.25	1.29	0.66	0.98	0.6	1.49	1.04	0.09	0.21	0.85	2.39	0.89	1.37	2	0.85	0.66	0.82	1.37	1.26	1.34	0.67	1.3	2.26	1.27	0.11	1.03	1.97	1.33	1.58	1.95	1.3	1.56	1.24	1.27	1.79	1.26	2.21	1.3	1.99	1.64	1.06	0.66	0.84	0.67	1.36	0.89	1.98	2.34	0.87	0.85	0.96	0.84	0.63	0.86	1.32	1.07	1.2	0.47	1.86	1.29	0.85	0.84	0.85	1.31	1.63	1.58	0.6	0.33	0.46	0.35	1.15	1.57	1.24	1.07	0.82	1.27	1.58	3.16	1.61	1.62	1.56	1.32	0.5	1.07	1.66	1.31	1.33	1.65	0.35	1.64	0.98	0.85	0.67	1.93	2.72
endoderm_formation	0.4	0.45	0	0.43	0	0	0	0	0	0	0	0	0	0.44	0.44	1.11	0	1.07	0.43	0	0	0	0	0.46	0	0	2.02	1.12	1.14	1.99	0.43	0	0	0.48	0	0	0	0	0	0	0	0	1.16	0.45	0	0	0.42	0	0	0	0	0	0	1.07	0.45	1.12	1.07	0.43	0.41	0.43	0	0.45	1.13	0	1.08	0	0.42	0	1	0.44	0.44	0	1	0.41	0	0	0	0	0	0	1.11	0	0.41	0	0	0	0.41	0	1.02	0	1.03	1.06	0.43	0.45	1.11	1.09	0	0	1.09	0	0.46	0.43	0	4.16	0	1.93	0	0	0	0	0
macromolecule_methylation	0.52	0.92	1.36	0.93	0.85	0.5	0.5	0.87	0.24	0.52	0.5	0.9	0.91	1.79	1.37	0.96	0.89	2.47	1.34	1.71	0.85	3.07	0.9	0.91	0.52	1.35	1.01	1.89	1.43	1.98	1.88	1.36	0.89	1.43	1.82	0.27	0.56	0.94	0.95	0.55	0.24	0.9	1.44	0.95	0.92	0.96	0.54	0.92	1.29	0.55	0.26	1.81	1.35	1.36	0.07	1.42	0.92	0.92	0.54	0.93	0.97	1.4	0.97	0.57	1.36	0.93	0.85	1.3	1.26	1.86	0.95	1.36	1.26	1.22	1.36	1.35	1.35	1.33	1.85	1.37	1.4	1.36	2.21	3.02	1.67	3.88	1.2	1.36	0.53	0.94	1.82	1.81	0.93	0.59	1.4	0.57	1.34	0.96	1.37	1.36	0.98	1.89	0.94	1.42	1.3	1	1.26	1.83	1.35	0.57	0.96
GABAergic_neuron_differentiation	0	3.27	1.88	1.9	1.73	1.72	3.12	1.75	4.79	0.74	1.7	0.77	0.79	0.8	3.36	1.89	3.32	1.83	3.32	0.74	0.73	1.75	1.84	0.79	0.74	0.8	0.87	1.89	3.39	1.98	0	3.3	1.81	3.39	3.26	1.92	1.9	1.86	3.34	3.34	0.75	3.31	1.94	1.92	3.36	7.03	1.84	0.78	3.26	0	0	0.78	0	1.86	1.97	3.39	0	1.84	0	3.36	1.93	3.39	3.41	1.93	1.88	1.85	0.74	1.76	1.73	1.86	1.9	1.88	1.72	0.73	1.84	1.83	1.86	0.79	0.8	3.37	1.91	1.85	1.58	0.76	0.72	1.78	0.72	1.85	0.75	1.85	0.76	1.81	0.8	3.42	3.37	3.38	0.79	1.89	1.85	1.87	0.85	0.8	3.38	0	0	3.36	0.74	0.8	0.8	5.07	5.1
mesodermal_cell_fate_specification	1.79	1.82	1.88	1.9	0.73	0.73	0.72	0.75	0.73	0.74	0.72	0.77	0.79	0.8	1.89	0.82	0.76	0.8	1.84	0.74	1.74	0.76	0.78	0.79	0.74	0.8	3.47	0.82	1.94	1.98	0.79	1.85	1.81	1.93	1.82	1.92	1.9	0.82	1.87	1.83	0.75	1.82	1.94	1.92	1.87	1.93	1.84	1.83	0.77	0.78	1.78	1.81	1.83	0.81	0.84	3.39	0.81	1.84	1.85	1.9	1.93	0.83	1.96	1.93	0.81	0.8	0.74	0.79	0.75	0.81	1.9	0.79	0.75	0.73	0.8	0.79	0.8	0.79	0.8	0.81	1.91	0.8	0.72	0.76	0.72	0.79	0.72	0.81	0.75	1.85	0.76	0.79	0.8	3.42	3.37	0.8	1.84	1.89	0.81	0.81	1.94	1.89	1.91	1.92	1.78	1.92	1.71	0.8	1.83	1.9	1.93
positive_regulation_of_metanephros_development	0.75	0.8	0.8	1.9	0.73	0.73	0.72	0.75	0.73	0.74	0.72	0.77	0.79	0.8	0.81	0.82	0.76	0.8	0.79	0.74	0.73	1.75	0.78	0.79	0.74	0.8	0.87	0.82	0.85	1.98	0.79	0.79	0.77	0.86	1.82	0.83	0.81	0.82	0.83	0.79	0.75	0.77	0.86	0.82	0.79	0.83	0.79	0.78	0.77	0.78	0.77	0.78	0.8	0.81	0.84	1.93	0.81	0.79	0.78	0.8	0.83	1.91	0.83	0.82	1.88	0.8	0.74	0.79	0.75	1.86	0.82	0.79	0.75	0.73	0.8	0.79	0.8	0.79	1.84	0.81	0.82	0.8	1.58	1.76	0.72	1.78	0.72	0.81	0.75	0.81	0.76	0.79	0.8	0.84	1.9	0.8	0.79	0.82	0.81	1.87	0.85	0.8	0.8	0.84	0.77	1.92	0.74	0.8	0.8	0.82	0.83
regulation_of_glomerulus_development	0.75	0.8	0.8	0.8	0.73	0.73	0.72	0.75	0.73	0.74	0.72	0.77	0.79	0.8	0.81	0.82	0.76	0.8	0.79	0.74	0.73	1.75	0.78	0.79	0.74	0.8	0.87	0.82	0.85	1.98	0.79	0.79	0.77	0.86	1.82	0.83	0.81	0.82	0.83	0.79	0.75	0.77	0.86	0.82	0.79	0.83	0.79	0.78	0.77	1.82	1.78	0.78	0.8	0.81	0.84	1.93	0.81	0.79	0.78	0.8	0.83	1.91	0.83	0.82	1.88	0.8	0.74	0.79	0.75	1.86	0.82	0.79	0.75	0.73	0.8	0.79	0.8	0.79	1.84	0.81	0.82	0.8	1.58	1.76	0.72	1.78	0.72	0.81	0.75	0.81	0.76	0.79	0.8	0.84	1.9	0.8	0.79	0.82	0.81	1.87	0.85	0.8	0.8	1.92	0.77	1.92	0.74	0.8	0.8	0.82	0.83
cardiac_left_ventricle_morphogenesis	0.75	0.8	1.88	0	1.73	0.73	1.71	1.75	0	1.8	1.7	0.77	0	0	0.81	0	0	0	1.84	0.74	0.73	0.76	0.78	0	0.74	1.84	0.87	0.82	0.85	1.98	0.79	0.79	1.81	0.86	0	1.92	1.9	0.82	0	0	0.75	0	0.86	1.92	0.79	1.93	0.79	1.83	1.8	0	0.77	0.78	1.83	0.81	1.97	1.93	0.81	1.84	0.78	0	0.83	0.83	1.96	0	0.81	1.85	0.74	0.79	0	0.81	1.9	1.88	0.75	0	0.8	1.83	1.86	0.79	0.8	1.89	1.91	1.85	0	0.76	0	0.79	0	0.81	1.82	1.85	0	0.79	0.8	0.84	1.9	1.9	0.79	1.89	0.81	1.87	1.94	1.89	0.8	0	0	0.87	0.74	0.8	1.83	1.9	1.93
heart_valve_morphogenesis	1.01	1.81	1.87	0.43	1.72	0.96	0.94	1.74	0.4	0.99	0.94	1.83	1.03	1.03	1.07	1.09	0.4	1.82	1.84	1.7	0.97	1.75	1.84	1.77	0.96	1.84	3.05	1.89	1.94	1.97	2.89	1.85	1.81	2.97	1.04	1.11	1.09	1.07	1.08	0.41	0.4	0.41	1.94	1.91	1.06	1.09	0.41	1.83	1.8	0.43	0	1.81	1.82	1.06	1.13	1.93	1.82	1.83	1.06	0.43	1.12	0.44	1.96	1.11	4.09	1.84	0.96	1.03	0.98	1.86	1.89	1.87	1.72	0.95	1.06	1.83	1.86	1.8	1.84	1.89	1.9	1.85	0.91	1.75	0.94	1.78	0.93	1.06	1.01	1.85	1.02	1.8	1.06	0.45	1.9	1.9	1.84	1.88	1.85	1.86	1.94	1.88	1.08	1.92	1.01	4.14	0.98	1.82	1.83	1.09	1.93
hair_cycle	0.62	0.67	0.67	0.23	0.61	0.6	1.06	0.63	0.62	0.62	0.59	0.64	1.15	1.15	1.2	0.69	1.15	0.67	0.66	1.08	1.09	0.63	0.66	0.67	0.62	0.66	1.29	0.69	1.25	1.97	0.66	0.66	0.64	1.26	0.66	1.24	1.22	1.19	1.2	1.17	0.63	1.16	1.27	1.22	1.86	1.23	0.65	1.18	0.65	0.23	0.65	1.16	1.18	1.19	1.26	1.24	1.18	0.66	0.64	0.24	1.92	0.69	0.69	1.25	1.86	1.18	1.07	1.76	0.63	1.2	1.21	1.19	1.09	1.05	0.68	1.17	1.19	1.15	1.19	0.68	1.9	1.84	0.23	0.63	0.21	0.66	0.62	1.19	1.13	0.67	0.64	0.66	0.66	1.24	0.7	0.67	1.17	1.22	1.21	0.68	1.93	0.66	1.22	1.24	0.65	0.28	1.09	1.18	1.18	1.89	0.69
molting_cycle	0.62	0.67	0.67	0.23	0.61	0.6	1.06	0.63	0.62	0.62	0.59	0.64	1.15	1.15	1.2	0.69	1.15	0.67	0.66	1.08	1.09	0.63	0.66	0.67	0.62	0.66	1.29	0.69	1.25	1.97	0.66	0.66	0.64	1.26	0.66	1.24	1.22	1.19	1.2	1.17	0.63	1.16	1.27	1.22	1.86	1.23	0.65	1.18	0.65	0.23	0.65	1.16	1.18	1.19	1.26	1.24	1.18	0.66	0.64	0.24	1.92	0.69	0.69	1.25	1.86	1.18	1.07	1.76	0.63	1.2	1.21	1.19	1.09	1.05	0.68	1.17	1.19	1.15	1.19	0.68	1.9	1.84	0.23	0.63	0.21	0.66	0.62	1.19	1.13	0.67	0.64	0.66	0.66	1.24	0.7	0.67	1.17	1.22	1.21	0.68	1.93	0.66	1.22	1.24	0.65	0.28	1.09	1.18	1.18	1.89	0.69
positive_regulation_of_cell_cycle	0.94	1.35	0.65	0.65	0.6	0.33	0.34	0.36	0.14	0.34	0.33	0.35	0.37	1.34	0.67	0.68	0.34	0.99	0.97	0.61	0.14	0.35	0.65	1.34	0.15	0.98	1.98	1.03	1.46	1.96	0.98	0.36	0.35	0.7	0.37	0.67	0.37	0.66	0.68	0.36	0.62	0.36	1.47	1.42	1.38	0.67	0.63	0.36	0.36	0.37	0.36	0.64	0.66	0.66	1.47	1.91	2.36	0.65	0.63	0.66	1.04	1.03	1.03	1.03	1.86	0.99	0.15	0.16	0.36	0.66	0.67	0.15	0.03	0	0.17	0.16	0.66	0.15	0.65	0.39	0.38	0.66	0.16	0.62	0.88	0.97	0.35	0.39	0.61	0.66	0.95	0.98	0.99	0.68	1.02	0.37	0.65	1.02	0.66	1	1.92	0.99	0.66	1.44	0.64	1.9	0.13	0.98	0.98	0.37	0.39
binding	4.06	1.55	1.61	4.69	1.07	1.27	1.46	1.08	1.06	1.1	1.04	1.8	2.38	4	1.4	3.22	1.79	1.57	1.58	1.94	1.47	1.98	1.14	3.06	0.67	1.38	2.27	4.14	3.69	1.94	2.13	2.8	2.08	2.51	2.39	3.27	1.87	2.83	2.13	1.35	2.72	1.14	1.25	1.64	1.84	2.91	1.17	1.36	1.53	3.14	2.66	1.14	2.39	1.82	4.79	1.65	2.38	1.8	1.82	4.16	3.73	1.63	1.23	2.2	3.21	1.58	2.6	1.73	1.69	1.39	1.62	1.61	1.98	1.43	1.58	2.09	1.38	1.35	1.17	1.4	1.64	1.6	3.28	1.72	1.9	2.03	2.21	1.58	2.08	1.18	1.78	1.15	1.59	1.89	1.42	1.64	1.15	1.04	1.6	1.18	1.45	1.85	1.2	1.22	4	5.88	1.28	1.57	2.08	1.4	1.43
atrial_septum_morphogenesis	1.73	1.76	3.26	0.78	1.68	1.67	1.65	1.7	0.72	3.16	1.65	3.18	0.77	0.77	1.84	1.84	1.78	1.78	3.23	1.66	1.69	1.71	3.23	0.78	3.01	1.79	3.39	1.84	1.89	1.93	1.82	1.8	1.76	4.94	0.77	3.3	3.28	3.27	3.26	1.78	1.71	1.77	1.89	3.28	3.27	3.35	1.79	3.21	3.17	1.78	0.76	1.76	1.78	1.81	3.36	3.3	1.77	3.21	1.8	1.84	0.81	1.86	3.33	3.29	4.9	3.21	0.72	1.72	0.73	1.81	3.28	3.26	1.67	0.72	1.78	1.78	3.22	1.76	1.8	3.29	1.86	1.81	0.7	1.71	0.71	3.1	0.7	1.79	3.2	3.24	0.75	1.75	0.78	1.88	3.28	3.29	1.79	1.83	1.81	3.23	3.31	4.87	1.86	3.3	0.75	4.92	3.07	3.21	1.78	3.3	3.34
nephron_tubule_epithelial_cell_differentiation	1.73	1.76	1.82	0.78	1.68	0.71	0.7	1.7	0.72	0.73	0.7	1.78	3.14	3.12	1.84	1.84	0.74	1.78	1.79	1.66	0.71	1.71	1.78	3.09	0.72	1.79	1.95	1.84	1.89	1.93	3.21	3.22	3.2	3.29	1.76	1.87	1.85	1.81	1.81	0.77	0.74	0.75	1.89	1.86	1.82	0.81	0.77	1.78	1.75	0.76	0.76	1.76	1.78	1.81	1.91	1.88	1.77	1.78	1.8	0.78	3.33	0.81	1.9	1.88	3.24	3.21	1.62	1.72	1.68	1.81	1.84	1.83	1.67	1.63	1.78	1.78	1.81	1.76	1.8	1.84	1.86	1.81	1.54	1.71	1.62	1.73	1.58	1.79	0.73	1.8	1.76	1.75	1.81	0.82	1.85	1.85	1.79	1.83	1.81	1.81	1.89	3.24	1.86	1.87	1.73	1.87	0.72	1.77	1.78	0.79	1.88
trophectodermal_cell_differentiation	0	0.78	1.82	0	1.68	0.71	0.7	1.7	0.72	0.73	0.7	0.75	0	0	1.84	0.8	0.74	0.79	1.79	0.73	0.71	0	0.77	0	0.72	1.79	0.84	1.84	1.89	1.93	0	0.77	0.75	0.84	0	1.87	1.85	1.81	0.81	0.77	1.71	0	1.89	1.86	1.82	1.88	1.79	1.78	1.75	0	0	0.76	0	3.22	1.91	1.88	0	1.78	0	0	1.88	1.86	1.9	0.8	0	0.78	1.62	1.72	0.73	0.79	0.8	1.83	0.73	1.63	1.78	0.77	1.81	0	0	0.79	1.86	1.81	0	0.74	0.71	0.77	0.7	1.79	1.76	1.8	0.75	0.78	1.81	1.88	1.85	1.85	0	0.8	1.81	1.81	1.89	1.84	1.86	0.82	0	1.87	0.72	0.78	0	1.85	1.88
dentate_gyrus_development	0.73	0	0.78	1.85	0.72	0.71	0.7	0.73	0.72	0.73	0.7	0.75	0	0	0.79	0	0.74	0.79	0.77	0.73	0	1.71	0.77	0	0.72	0.78	0.84	0	0.83	1.93	0.77	0.77	0.75	0	0.77	0.81	0	0.79	0.81	0.77	0.74	0.75	0.83	0.8	0.78	1.88	0.77	0.76	0.75	0.76	0.76	0.76	0	0	0	0.82	1.77	0	0.76	0.78	0.81	1.86	0.81	0.8	0	0.78	0.72	0.77	0.73	0.79	0.8	0.77	0.73	0	0.79	0.77	0.78	0.77	0.77	0.79	0.79	0.78	0	0.74	0.71	0.77	0.7	0.79	0.73	0.79	0.75	0.78	0.78	0.82	0.81	0	0.77	0.8	0	0.79	0.83	0.78	0.78	0.82	0.75	0.85	0.72	0.78	0.78	1.85	0.81
ameboidal-type_cell_migration	0.13	0.65	0.65	0.98	0.34	0.12	0.33	0.35	0.14	0.13	0.12	0.34	0.03	0.64	1.84	0.67	0.34	0.97	0.64	0.89	0	0.61	0.64	0.65	0.02	0.97	1.48	1.01	1.44	1.93	0.64	0.97	0.62	1.88	0.95	0.66	0.14	1.82	2.4	0.35	0.34	0.35	1.45	0.99	0.97	0.67	0.35	0.62	0.63	0.95	0.94	0.36	0.65	0.65	0.68	1.43	0.97	0.36	0.34	0.37	1.02	0.67	1.01	1.01	1.38	0.65	1.23	0.65	0.36	0.37	0.66	0.37	0.36	0.14	0.66	0.38	0.38	0.36	0.36	0.66	0.66	0.65	0.84	0.34	0.86	0.64	0.86	0.66	0.61	0.98	0.62	0.96	0.97	2.46	1.01	0.65	1.35	1.39	0.65	0.66	1.03	1.38	0.36	1.87	0.17	3.09	0.34	0.65	0.17	0.65	1.01
C2H2_zinc_finger_domain_binding	0.73	0.78	0.78	0.78	0	0	0.7	0	0	0	0	0	0	0	0.79	0.8	0	0.79	0	0	0	1.71	0.77	0.78	0	0	0	0.81	0.83	1.93	0	0.77	0.75	0.84	3.18	0.81	0.79	0	0.81	0.77	0	0	0.83	0.8	0.78	0.81	0.77	0	0.75	0	0	0	0	0.79	0.82	1.88	0	0.77	0.76	0.78	0	1.86	0.81	0	0.79	0.78	0.72	0.77	0	0.79	0	0	0.73	0.72	0.79	0	0	0	0.77	0.79	0	0	1.54	1.71	0.71	1.73	0	0.79	0	0.79	0	0.78	0	0.82	1.85	0.79	0.77	0.8	0.78	1.81	0	0	0.78	0	0	1.87	0.72	0	0	0.79	0.81
RNA_polymerase_II_transcription_factor_binding	1.72	2.57	0.65	1.84	1.07	1.06	1.05	1.08	0.21	1.1	1.04	1.15	0.64	1.73	1.18	1.83	1.13	1.76	1.78	1.07	0.2	1.1	0.64	1.7	0.21	1.17	2.79	1.83	1.88	1.92	1.81	1.17	1.13	2.69	1.14	1.23	0.65	1.8	1.8	0.63	0.2	0.62	1.88	1.85	1.17	0.67	0.22	0.63	0.63	0.63	0.23	0.23	1.77	3.53	1.9	1.87	1.76	1.77	1.79	1.83	1.23	1.22	1.89	1.87	3.57	1.17	1.06	0.65	0.62	2.6	1.2	0.64	0.62	1.05	0.66	0.64	1.17	0.64	1.16	1.18	1.21	0.65	1	1.1	2.39	1.13	0.6	0.67	1.75	1.18	1.75	1.74	1.79	1.87	1.84	1.84	1.15	1.2	1.8	1.18	1.88	2.64	0.65	4.59	0.24	4.63	0.2	1.16	0.66	0.66	1.22
angiogenesis	0.66	0.71	1.4	1.4	0.42	0.19	0.63	0.43	0.22	0.42	0.41	0.21	0.45	0.71	1.4	0.74	0.68	1.02	0.7	0.94	0.21	0.97	0.44	2.79	0.22	1.02	1.94	2.89	2.97	1.92	2.32	1.02	0.98	3.6	0.45	1.07	0.72	1.8	1.8	0.44	0.67	0.22	1.89	1.05	1.38	0.74	0.7	0.44	0.69	1	0.44	0.44	0.72	1.03	2.44	2.39	1.37	1.36	0.42	1.03	0.74	1.86	1.07	0.46	2.33	0.71	1.24	0.71	0.67	0.46	0.73	0.45	0.67	0.22	0.72	0.46	0.46	0.22	0.23	0.72	0.73	0.46	1.53	1.31	1.24	1	0.9	0.73	0.97	1.03	0.98	1.01	1.02	2.4	1.42	1.04	0.7	1.06	0.71	1.04	1.08	1.4	0.72	1.86	0.45	2.97	0.66	0.45	0.72	1.41	1.06
steroid_hormone_receptor_activity	0.99	1.02	1.04	1.84	0.38	0.93	0.38	0.96	1.67	0.96	0.91	1.01	0.41	1.01	1.05	1.82	0.38	1.76	1.78	0.38	0.38	0.97	1.01	1.7	0.94	1.78	1.12	1.83	1.87	1.91	1.81	0.4	0.99	1.1	2.77	1.85	1.06	1.05	1.06	0.4	0.98	1.75	1.11	0.42	1.03	0.42	1.03	1.77	0.4	1.76	1	0.4	1.03	0	1.1	1.08	2.75	1.02	1.03	1.04	1.87	2.88	2.92	0.42	1.04	0.42	0.4	0.42	0.4	0.42	0.42	0.41	0.96	0.39	0.43	1.02	0.42	0.41	0.41	0.43	0.42	0.42	0.39	0.39	0.38	0.41	0.91	0.43	0.39	0.42	2.75	1.74	1.03	0.43	0.43	1.05	1.78	1.07	1.05	1.8	1.09	1.82	0.41	0.45	0.98	1.86	0.38	1.02	1.03	0.41	0.43
intracellular_membrane-bounded_organelle	1.06	0.53	0.84	1.11	0.11	0.03	0.11	0.13	0.05	0.07	0.02	0.26	0.23	1.34	0.98	0.87	0.15	0.63	0.51	0.15	0.05	0.21	0.61	0.25	0.05	0.43	1.5	0.75	0.9	1.9	0.61	0.51	0.5	0.67	0.52	2.6	1.42	0.85	0.98	0.83	0.91	0.16	0.77	0.99	1.1	1.44	0.83	0.6	0.6	0.13	0.13	0.42	0.24	0.44	1.69	0.76	0.06	0.52	0.41	1.27	1.67	0.64	0.64	0.63	1.26	0.84	0.42	0.63	0.35	0.73	0.63	0.72	0.22	0.21	1.11	0.61	0.63	0.43	0.61	0.63	0.86	0.73	0.34	0.26	0.4	0.95	0.66	0.97	0.68	0.53	0.42	0.35	0.51	1.16	0.75	0.97	0.51	0.74	0.43	0.54	0.77	0.28	0.52	0.31	0.19	1.17	0.05	0.72	0.3	0.74	0.87
gliogenesis	0.22	1.25	1.79	1.29	1.64	1.64	1.62	2.28	1.65	2.35	1.61	2.36	1.25	0.86	3.88	1.8	3.87	1.28	1.76	1.17	0.8	1.21	1.75	0.87	1.15	1.76	3.24	0.91	3.16	1.89	0.52	0.24	0.05	1.36	1.72	1.33	1.31	1.78	1.29	2.38	1.67	2.36	2.48	2.45	2.42	4.81	2.39	2.37	1.72	1.25	1.23	2.34	0.54	0.89	3.22	2.46	1.74	1.75	0.23	1.81	1.85	1.33	3.19	3.9	0.26	1.27	1.58	1.23	2.25	3.05	2.44	3.12	2.92	1.15	3.84	3.09	1.77	1.72	2.35	2.44	3.13	3.85	1.09	1.21	1.59	1.7	2.16	3.09	1.73	1.76	1.24	1.26	1.77	4.8	2.43	1.81	0.87	1.31	1.77	2.4	3.18	0.87	3.9	0.56	0.53	0.95	0.82	2.37	1.27	3.93	3.96
ventricular_cardiac_muscle_tissue_development	0.97	1	3.96	1.82	1.64	0.92	1.62	1.66	0	2.73	1.61	1.75	0.99	1	1.8	1.05	0.38	1.74	2.78	0.37	0.37	1.67	1.75	0.43	0.93	1.76	1.11	2.78	1.85	1.89	1.02	1.01	1.73	2.86	0.4	2.85	2.83	3.98	2.8	0.39	0.97	0.39	1.86	2.85	2.82	1.84	1.02	1.75	1.72	0.4	0.98	0.4	1.74	2.8	4.07	2.84	2.72	2.78	1.02	1.81	1.07	1.83	2.89	1.85	2.8	2.77	0.39	1	0	1.03	2.84	1.79	0.4	0	1.02	1.01	2.78	0.4	1.02	2.83	1.05	1.02	0	0.39	0.38	1	0	1.03	2.77	2.78	0.98	1.01	1.02	1.07	2.83	2.84	1.01	1.8	1.77	2.79	2.88	3.95	1.83	1.83	0	5.23	0.94	1.74	1.74	1.82	1.84
nuclear_part	0.71	0.43	0.63	0.63	0.07	0.02	0.15	0.18	0.08	0.15	0.1	0.49	0.33	1.15	0.77	1.24	0.16	1.74	0.51	0.59	0.3	0.4	0.17	0.44	0.12	0.76	1.3	2.3	2.1	1.89	0.63	0.51	0.5	0.82	0.75	1.43	0.91	0.77	0.79	0.4	1.32	0.17	1.12	0.91	0.63	1.24	0.5	0.61	0.61	0.19	0.09	0.74	1.04	0.9	1.47	1.09	0.44	0.52	0.5	0.9	1.45	0.65	1.26	0.78	0.91	0.63	0.82	1.02	0.32	0.64	0.65	0.52	0.6	0.49	0.65	1.03	0.64	0.41	0.41	0.54	0.43	0.64	0.58	0.85	0.8	1.7	1.05	0.9	1.14	0.53	0.85	1.17	0.63	0.44	0.66	1.05	0.88	0.92	0.9	0.54	0.94	0.76	0.32	1.09	0.42	1.64	0.11	1.37	0.64	0.33	0.66
epithelial_cell_maturation	0.71	0.76	1.77	3.16	1.63	1.62	1.6	3.02	1.64	3.08	1.6	3.1	1.69	0.76	1.79	4.8	1.73	3.09	0.75	0.71	1.64	1.66	3.15	0.76	1.57	1.75	4.88	3.14	3.22	1.88	1.77	1.75	1.72	1.83	0.75	1.82	1.81	1.76	1.77	1.73	1.66	1.72	3.23	1.81	1.77	3.26	1.74	1.74	3.09	4.68	2.99	1.71	1.73	3.14	1.86	1.83	1.72	1.74	0	1.79	3.25	1.82	3.25	3.21	1.77	1.74	1.57	1.67	0.71	1.76	4.78	3.18	0.72	1.58	3.13	3.14	3.15	1.71	1.75	3.21	3.19	3.15	1.49	1.66	0.69	1.69	1.53	3.15	4.72	1.76	3.07	1.7	4.78	3.25	1.8	1.8	1.74	1.79	0.76	1.77	4.82	1.79	3.21	3.22	0.73	0.83	1.62	1.73	1.73	1.81	3.26
cell_proliferation_involved_in_heart_morphogenesis	1.69	1.71	0.76	1.8	1.63	1.62	1.6	1.65	0	1.69	1.6	1.73	0	1.69	1.79	0.79	0.72	0.77	1.74	1.61	0.7	1.66	0.75	0	0.7	1.75	4.88	1.8	0.81	1.88	1.77	3.14	3.12	4.84	1.71	3.22	1.81	1.76	1.77	0.75	0	0.74	0.81	3.2	0.76	1.83	0	1.74	1.7	0	0	0.74	1.73	0.77	3.28	1.83	0.77	0.75	4.72	0.76	1.83	0.79	1.85	3.21	3.16	1.74	0.71	1.67	0	1.76	1.79	1.78	0.72	0.7	0.77	1.74	1.76	3.08	1.75	1.79	1.81	1.76	0	0.72	0	0.75	0	0.78	1.72	1.76	0.73	1.7	3.15	0.8	1.8	1.8	3.08	3.14	0.76	0.77	1.84	4.76	0	0.8	0	3.2	0.71	1.73	0.77	0.78	1.83
neuroblast_proliferation	0.36	0.41	1.77	1.01	2.61	2.59	1.6	0.94	1.64	1.69	1.6	1.73	0.98	0.41	1.02	1.04	1.73	1.01	0.39	0.37	0.92	1.66	2.74	0.99	0.91	1.74	1.89	1.05	1.84	1.87	1	0.39	0.38	0.45	0.4	1.05	1.03	1.02	1.03	2.75	0.95	1.72	2.84	1.81	1.77	4.02	1.74	1.74	1.7	0.99	0.97	0.98	1	1.01	1.86	1.83	1	0.99	0.38	0.4	1.83	1.05	1.85	1.83	0.42	1.01	1.57	1.67	0.39	1.01	1.79	1.78	0.39	1.58	1.73	1.73	1.75	0.98	1	1.78	1.04	1.76	0.87	0.95	0.89	0.99	0.89	2.75	1.71	2.75	1.71	1	1.75	4.01	1.04	2.81	1.74	1.79	0.4	1.02	2.85	1.78	2.82	1.81	0.96	0	0.93	0.99	1	2.81	2.85
ventral_spinal_cord_interneuron_differentiation	0.69	1.67	1.73	3.1	0.68	0.67	1.56	1.6	0.69	1.65	0.67	1.69	0.74	0.74	3.13	4.71	1.68	1.68	0.73	0.69	0.68	2.94	1.69	1.62	0.69	0.74	1.85	3.08	3.16	1.83	0.73	1.7	1.67	3.15	1.67	1.77	1.76	0	0.77	3.1	0.7	1.67	3.16	1.77	1.73	4.8	3.09	1.69	1.66	1.68	1.64	0.72	0.75	4.65	3.21	3.14	0.75	3.07	0.72	3.13	1.79	1.77	4.72	3.14	0.76	1.69	0.69	0.74	0.7	1.72	1.75	4.68	1.59	1.54	6.42	3.08	1.72	1.67	1.71	6.45	4.68	3.09	1.45	1.62	1.53	1.65	1.49	4.67	1.67	3.09	0.71	1.66	1.71	3.18	3.13	3.14	1.7	1.74	3.09	1.72	1.79	0.74	4.7	0.78	0.71	0.81	1.58	0.74	0.75	3.14	4.77
muscle_cell_fate_commitment	1.65	1.67	3.1	1.76	0.68	0.67	1.56	0.7	0	1.65	0.67	1.69	1.64	0.74	1.74	3.11	0.7	1.68	1.7	0	0	1.61	3.09	1.62	0.69	0.74	0.8	3.08	3.16	1.83	1.72	4.63	1.67	3.15	1.67	3.15	3.13	3.11	3.1	1.68	1.61	1.67	3.16	1.77	1.73	0.77	0.73	0.72	0.71	0.73	0.72	0	0.75	1.71	3.21	4.72	0.75	3.07	1.71	3.13	3.18	4.72	1.81	1.79	3.1	1.69	0	0.74	0	1.72	1.75	0.74	0	0	0.75	0	1.72	0	1.71	1.74	0	0	0.67	0.7	0.67	1.65	0	0.76	1.67	4.65	0.71	0.74	0.74	1.78	3.13	3.14	1.7	3.08	3.09	4.66	1.79	1.74	1.77	1.77	0.71	3.15	1.58	1.68	0.75	0.76	0.77
anatomical_structure_arrangement	1.65	1.67	0.74	1.76	0.68	1.58	0.66	1.6	0.69	0.69	1.56	1.69	1.64	1.64	1.74	1.74	0.7	1.68	1.7	1.57	0.68	0.71	1.69	0.74	0.69	1.7	1.85	1.75	0.79	1.83	1.72	0.73	0.71	0.8	1.67	1.77	1.76	1.72	1.72	1.68	1.61	0.72	0.79	1.77	1.73	0.77	0.73	0.72	0.71	0.73	0.72	1.66	1.69	1.71	1.81	0.78	0.75	0.73	1.71	1.75	0.77	0.77	0.77	1.79	1.73	1.69	1.52	1.63	1.58	1.72	1.75	1.74	1.59	1.54	1.69	1.69	1.72	1.67	1.71	1.74	1.76	1.72	0.67	0.7	1.53	0.73	0.68	1.7	1.67	0.75	1.66	1.66	1.71	0.78	0.77	0.75	1.7	1.74	1.72	0.76	1.79	0.74	0.74	1.77	1.63	1.78	0.69	1.68	1.69	0.76	1.78
cell_migration_involved_in_heart_development	1.65	1.67	0.74	0.74	1.59	1.58	1.56	1.6	0	1.65	1.56	1.69	0	0.74	1.74	0.77	0.7	0.75	1.7	1.57	0.68	1.61	0.73	0	0.69	1.7	3.23	1.75	0.79	1.83	1.72	1.7	1.67	3.15	0.73	1.77	0.75	0.75	0.77	0.73	0	0.72	0.79	1.77	0	1.78	0	1.69	1.66	0.73	0.72	0.72	1.69	0.75	1.81	1.79	0.75	0.73	3.04	0.74	0.77	0.77	1.81	0.76	3.1	1.69	0.69	0.74	0	1.72	1.75	1.74	0.7	0.68	0.75	1.69	1.72	1.67	1.71	1.74	1.76	1.72	0	0.7	0	0.73	0	0.76	1.67	1.71	0.71	1.66	1.71	0.78	1.76	1.75	1.7	1.74	0.74	0.76	1.79	3.09	0	1.77	0	1.78	0.69	1.68	0.75	0.76	1.78
myoblast_proliferation	3.02	1.67	0.74	1.76	0.68	0.67	1.56	0.7	0.69	0.69	0.67	0.72	0.74	2.99	0.75	1.74	0.7	1.68	1.7	0.69	0.68	0.71	0.73	2.96	0.69	0.74	1.85	1.75	1.79	1.83	1.72	1.7	0.71	1.78	0.73	0.76	0.75	0.75	0.77	0.73	0.7	0.72	1.8	1.77	0.74	0.77	0.73	0.72	0.71	0.73	0	0.72	0.75	1.71	0.78	1.79	1.68	1.69	3.04	1.75	0.77	1.77	1.81	0.76	1.73	0.74	0	0.74	0.7	0.75	0.76	0.74	0.7	0.68	0.75	0.73	0.74	0.73	0.74	0.75	0.75	0.75	0.67	0.7	0.67	0.73	0.68	0.76	0.7	1.71	1.66	1.66	1.71	0.78	1.76	1.75	0.73	1.74	1.72	0.76	1.79	1.74	0.74	1.77	1.63	1.78	0.69	0.74	0.75	0.76	0.77
epithelial_to_mesenchymal_transition_involved_in_endocardial_cushion_formation	1.65	0.74	0.74	0.74	0.68	0.67	0.66	0.7	0	0.69	0.67	0.72	1.64	1.64	0.75	0.77	0.7	0.75	0.73	0.69	0.68	0.71	0.73	0.74	0	0.74	0.8	0.77	0.79	1.83	0.73	0.73	0.71	0.8	0.73	0.76	0.75	0.75	0.77	0.73	0.7	0.72	0.79	0.76	1.73	0.77	0.73	0.72	0.71	0.73	0.72	0.72	1.69	1.71	1.81	1.79	0	0.73	0.72	0.74	1.79	0.77	0.77	0.76	1.73	0.74	0.69	0.74	0.7	0.75	0.76	0.74	0	0	0.75	0.73	0.74	0.73	0.74	0.75	0.75	0.75	0	0.7	0	0.73	0.68	0.76	0.7	0.75	0.71	0.74	0.74	0.78	0.77	0	1.7	1.74	0.74	0.76	1.79	0.74	0.74	3.15	1.63	1.78	0	0.74	1.69	0.76	0.77
positive_regulation_of_DNA_binding	1.63	0.97	2.68	0.98	0.89	0.34	0.35	1.59	0.89	0.91	0.87	1.68	0.96	1.63	2.7	1.73	0.94	1.67	1.69	1.56	0.89	0.93	0.38	0.97	0.89	1.69	2.84	2.67	1.78	1.81	1.71	0.38	0.37	2.75	1.66	0.39	1.01	1.7	1.71	0.97	0.93	0.95	1.78	1.76	1.71	1.01	0.98	1.68	0.93	0.96	0.38	1.65	1.67	0.98	1.8	2.73	0.98	1.68	0.98	1.74	1.77	1.75	1.8	2.76	0.99	1.68	2.48	2.59	1.58	1.71	1.73	1.72	2.53	2.48	2.66	2.68	2.68	0.96	1.7	1.73	1.01	2.68	0.85	0.93	1.52	1.63	1.48	2.68	1.66	1.7	0.94	1.65	2.68	0.4	1.74	1.74	1.69	1.73	1.71	1.7	1.78	2.7	1.75	1.03	1.62	1.05	0.91	1.67	1.68	1.01	1.77
heart_valve_development	1.62	3.7	1.7	0.38	2.52	1.56	1.54	2.54	0.88	1.62	1.53	1.66	0.95	1.61	1.71	1	0.35	1.65	2.65	1.54	0.88	1.58	2.65	2.55	1.5	1.67	3.91	1.72	2.75	1.79	2.65	3.74	2.63	3.84	0.95	1.74	0.99	0.98	0.99	0.37	0.36	0.37	1.76	1.74	0.97	1	0.37	1.66	1.63	0.38	0	1.63	1.66	0.97	1.03	2.72	2.6	2.66	1.68	0.38	1.02	0.39	1.78	1.01	3.78	1.66	0.88	0.95	0.9	1.69	1.72	1.7	1.56	0.88	0.97	1.66	1.68	2.62	1.68	1.71	2.7	1.69	0.84	1.59	0.86	1.62	0.86	0.98	0.91	2.65	0.93	1.63	1.68	0.4	2.7	1.72	2.6	1.72	1.69	2.66	1.76	2.68	0.98	1.74	0.93	3.82	0.9	1.65	1.66	0.99	1.76
positive_regulation_of_nuclear_division	0.92	1.64	0.97	0.38	0.88	0.34	0.35	0.37	0.36	0.36	0.35	0.36	0.95	1.61	0.98	0.4	0.93	0.39	0.95	0.89	0.88	0.37	0.94	0.96	0.36	0.97	1.05	1.01	1.03	1.79	0.97	0.97	0.93	1.04	0.38	1.01	0.99	0.98	0.99	0.95	0.92	0.94	1.04	0.99	2.69	1	1.67	0.95	0.92	0.38	0.94	0.94	1.66	0.97	1.78	1.75	0.97	0.38	0.36	0.98	1.76	1.01	1.01	1.01	2.67	1.66	0.37	0.39	0.9	0.39	0.39	0.38	0	0	0.4	0.39	0.97	0.38	0.96	0.4	0.39	0.97	0.36	0.92	0.35	0.95	0.86	0.98	0.36	0.98	0.37	0.38	0.37	1.02	1.01	0.39	0.96	1.72	0.98	0.98	1.76	0.97	0.98	1.74	1.61	1.75	0.35	0.96	1.66	0.99	1
glomerulus_development	1.62	0.39	0.97	1.72	0.35	0.34	0.35	0.37	0.36	0.36	0.35	0.36	0.95	0.95	0.39	0.4	0.93	0.39	0.37	0.35	0.35	0.91	0.37	1.59	0.36	0.97	1.05	1.01	0.41	1.79	2.65	0.97	0.93	1.75	0.95	1.01	0.99	0.39	0.41	0.37	0.36	0.37	0.42	0.39	0.39	0.39	0.37	0.37	0.37	0.95	0.94	0.38	0.4	0.39	3.89	1.02	0.4	0.38	1.68	1.72	1.02	1.74	0.39	0.39	2.67	0.97	0.37	0.39	0.38	0.97	0.39	0.38	0.38	0.36	0.4	0.39	0.39	0.38	0.96	0.4	0.39	0.39	0.84	0.92	0.35	0.95	0.36	0.4	0.36	0.39	0.37	0.38	0.37	0.4	1.01	0.39	0.38	0.4	0.39	0.98	0.41	0.97	0.38	1.02	0.39	1.75	0.35	0.39	0.4	0.38	0.4
skeletal_muscle_cell_differentiation	0.92	1.62	0.96	1.71	1.54	1.54	0.86	0.9	1.55	0.9	0.86	0.94	0.94	1.6	0.98	1	1.64	0.96	0.95	1.52	0.88	1.57	2.62	1.57	0.89	1.66	2.8	1	1.02	1.78	0.96	2.63	1.63	1.03	1.62	1.73	1.71	2.65	2.65	1.64	1.57	1.63	1.75	2.7	1.68	3.85	1.65	1.65	1.61	0.95	0.37	1.62	0.97	1.67	1.02	1.01	0.96	0.95	1.66	0.97	2.73	1	1	2.72	0.98	1.65	0.37	1.58	1.54	1.67	0.99	0.96	1.54	1.49	0.97	0.95	0.97	1.62	0.96	0.97	1.71	1.67	0.84	0.91	1.49	1.6	0.86	1.65	0.91	2.63	0.93	0.96	1.66	5.08	1	1.7	2.58	2.65	0.98	0.98	1.02	0.96	1.72	1.72	1.59	0	1.53	1.64	0.96	1.71	1.74
positive_regulation_of_meiotic_cell_cycle	1.61	0.72	0.72	0.72	0.66	0.65	0.64	0.68	0	0.67	0.65	0.7	1.6	1.6	0.74	0.75	0.69	0.73	0.71	0.67	0.66	0.69	0.71	0.72	0	0.72	0.78	0.75	0.77	1.78	0.71	0.71	0.69	0.78	0.72	0.74	0.73	0.74	0.75	0.71	0.68	0.7	0.77	0.74	1.68	0.75	0.71	0.7	0.7	0.71	1.59	0.7	1.65	1.67	1.77	1.74	0	0.71	0.7	0.73	1.75	0.75	0.75	0.74	1.68	0.72	0.68	0.72	0.68	0.73	0.74	0.72	0	0	0.73	0.72	0.73	0.71	0.72	0.73	0.74	0.73	0	0.68	0	0.71	0.66	0.74	0.68	0.73	0.69	0.72	0.71	0.76	0.75	0	1.67	1.71	0.72	0.74	1.75	0.72	0.72	1.73	1.6	1.74	0	0.72	1.65	0.74	0.75
positive_regulation_of_reproductive_process	0.92	0.95	0.38	0.38	0.35	0.34	0.34	0.36	0	0.35	0.34	0.35	0.94	0.94	0.38	0.4	0.35	0.39	0.37	0.35	0.34	0.91	0.37	1.57	0	0.38	0.42	0.4	1.02	1.78	0.37	0.37	0.36	1.03	0.95	0.38	0.37	0.39	0.4	0.36	0.35	0.36	1.03	0.39	0.96	0.38	0.36	0.36	0.37	0.38	0.93	0.37	0.97	0.97	1.02	1.74	0.96	0.37	0.96	0.38	1.01	1.72	0.39	0.39	0.98	0.39	0.37	0.39	0.37	0.97	0.39	0.38	0	0	0.4	0.39	0.39	0.37	0.96	0.39	0.39	0.39	0.36	0.91	0	0.95	0.36	0.4	0.36	0.38	0.36	0.38	0.37	1.01	1	0	0.95	0.99	0.38	1.67	1.74	0.37	0.38	1.72	0.92	1.03	0	0.38	0.96	0.99	0.39
cell_differentiation_in_hindbrain	0	0.72	1.69	0.72	0.66	0	1.54	0.68	0.67	0.67	0	0	0	0.72	1.7	0.75	0.69	0.73	0	0.67	0.66	0.69	1.65	0.72	0.67	1.66	1.8	0.75	0.77	1.78	0	0.71	0.69	0.78	0.72	1.73	1.72	1.67	1.68	1.64	1.57	0.7	1.75	3.06	1.68	3.12	1.66	0.7	1.62	1.64	0.71	1.62	0.73	1.67	3.14	0.76	0.74	1.65	0	0.73	0	1.73	1.77	0.74	0.74	1.65	0	0.72	0	0	0	0.72	0	0	1.65	0	0.73	0.71	0	1.7	0	0.73	0.65	1.58	1.49	2.89	0	1.66	0.68	1.67	0	0.72	0.71	3.11	1.71	1.71	0.71	0.74	1.68	1.67	0	0	1.72	0	0.7	1.74	1.54	1.64	0.73	1.71	1.74
embryonic_digestive_tract_morphogenesis	4.49	2.96	0.72	3.03	0	0	0	0	0	0	0	0	0.72	0.72	0.74	3.04	0.69	1.64	1.66	0	0.66	0	0	2.9	0	0.72	3.16	4.59	6.37	1.78	3	3.01	1.63	6.37	0.72	3.08	0.73	0	0.75	0.71	0	0.7	4.64	0.74	0.72	0.75	1.66	0.7	0	0	0	0.7	0	0	3.14	1.74	4.38	1.65	4.51	3.06	1.75	0.75	1.77	0.74	1.68	0	0.68	0.72	0	0	0	0	0	0	0	0	0	0.71	0	0	0.74	0	0.65	0.68	0.66	0.71	0.66	0.74	0.68	1.67	1.62	1.62	0	1.73	1.71	1.71	1.67	1.71	0.72	0.74	1.75	0.72	0.72	1.73	0	1.74	0.67	0	0	1.71	0.75
craniofacial_suture_morphogenesis	0.67	0.72	0.72	0	0.66	0	0	0	0.67	0	0	0	0.72	1.6	0.74	0	0.69	0	0.71	1.53	0.66	0	0.71	0	0.67	0.72	0.78	0	0	1.78	0.71	0	0	0	0	0.74	0.73	0.74	0.75	0.71	0.68	0.7	0.77	0.74	1.68	0.75	0.71	0.7	0.7	0	0	0.7	1.65	0.73	1.77	1.74	0.74	0	0	0.73	1.75	0.75	0.75	0.74	0.74	0.72	0	0	0	0	0	0	0	0	0	0	0.73	0	0.72	0	0	0.73	0.65	0.68	0.66	0.71	0.66	0.74	0	0.73	0	0	0	0.76	0.75	0.73	0.71	1.71	0.72	0.74	1.75	0.72	0.72	0.76	1.6	1.74	0.67	0.72	1.65	0.74	0.75
cellular_response_to_gonadotropin_stimulus	0.67	0.72	0	0.72	0	0	0	0	0	0	0	0	0	0.72	0	0.75	0	0.73	0.71	0	0	0.69	0	0.72	0	0	0.78	0.75	0.77	1.78	0.71	0	0	0.78	0.72	0	0	0	0	0	0	0	0.77	0.74	0	0	0	0	0	0	0	0	0	0.73	0.76	1.74	0.74	0.71	0.7	0.73	0	1.73	0.75	0	0.74	0	0	0	0	0.73	0	0	0	0	0	0	0	0	0.72	0	0	0	0.65	0.68	0	0.71	0	0	0	0	0.69	0.72	0.71	0	1.71	0.73	0	0	0.72	0.74	0.77	0.72	0	0.76	0	0.79	0	0	0	0	0
activating_transcription_factor_binding	1.57	1.59	1.65	1.67	1.51	1.51	1.5	1.52	0.34	1.56	1.49	1.61	0.93	1.57	2.62	1.66	1.61	2.55	1.63	0.87	0.34	1.53	0.92	0.94	0.35	1.63	3.82	2.58	2.67	1.74	1.63	1.63	1.59	4.94	1.59	1.7	0.97	2.6	2.6	0.94	0.34	1.59	2.67	1.69	1.65	0.98	0.36	0.94	0.9	0.37	0	0.37	1.61	2.59	1.73	1.7	0.95	0.94	2.55	1.67	1.71	1.69	1.73	2.67	3.69	1.61	1.45	0.93	0.88	2.56	1.66	0.95	0.88	1.46	0.95	0.94	1.63	0.93	1.63	1.66	1.67	0.95	1.37	1.54	2.36	1.57	0.84	0.96	2.57	1.63	1.58	1.58	2.58	1	1.67	1.67	1.63	1.67	1.64	0.96	1.71	3.68	0.96	3.73	0.37	4.92	0.34	1.6	0.95	0.37	0.98
regulation_of_epithelial_cell_differentiation_involved_in_kidney_development	1.57	1.59	1.65	1.67	1.51	0.64	0.63	1.52	0.65	0.65	0.63	1.61	2.88	2.86	1.66	1.66	0.67	1.6	1.63	1.49	0.64	1.53	1.61	2.84	0.65	1.63	1.76	1.67	1.7	1.74	2.94	2.94	2.92	3.02	1.59	1.7	1.68	1.63	1.65	0.7	0.67	0.68	1.71	1.69	1.65	0.73	0.69	1.62	1.58	0.69	0.69	1.59	1.61	1.63	1.73	1.7	1.6	1.61	1.63	0.71	3.05	0.73	1.73	1.71	2.96	2.93	1.45	1.55	1.51	1.64	1.66	1.65	1.51	1.46	1.61	1.62	1.63	1.59	1.63	1.66	1.67	1.64	1.37	1.54	1.46	1.57	1.42	1.62	1.59	1.63	1.58	1.58	1.63	0.74	1.67	1.67	1.63	1.67	1.64	1.64	1.71	2.97	1.68	1.69	1.56	3.02	0.66	1.6	1.61	0.72	1.71
methyl-CpG_binding	0.66	1.59	1.65	0.7	1.51	1.51	0.63	1.52	1.52	0.65	0.63	1.61	1.56	0.7	1.66	1.66	1.61	2.9	1.63	2.74	2.81	0.67	1.61	1.54	1.47	1.63	1.76	1.67	3.02	1.74	0.7	1.63	0.68	1.69	1.59	1.7	1.68	2.98	1.65	1.6	1.54	0.68	1.71	1.69	1.65	1.7	1.62	1.62	2.89	0.69	0.69	2.91	0.71	1.63	3.08	1.7	0.72	2.94	0	0.71	1.71	1.69	1.73	1.71	1.64	0.71	2.74	1.55	1.51	0.72	0.73	1.65	1.51	2.75	1.61	0.7	1.63	0.7	0.7	0.72	0.72	1.64	1.37	2.77	2.71	2.83	2.71	1.62	1.59	1.63	1.58	1.58	1.63	1.69	1.67	1.67	0.7	0.73	1.64	1.64	1.71	2.97	3.01	0.74	0.68	1.7	2.79	2.93	1.61	1.67	1.71
regulation_of_heart_growth	1.57	1.59	1.65	0.95	0.34	0.33	0.34	0.36	0	0.88	0.33	0.92	0.37	0.38	0.38	1.66	0.34	0.95	1.63	0.34	0.34	0.9	1.61	1.54	0.87	0.37	1.76	1.67	1.7	1.74	2.59	0.94	0.91	2.66	0.37	1.7	1.68	0.38	0.4	0.94	0.9	0.92	1.71	1.69	0.38	0.98	0.36	0.94	0.9	0.37	0.92	0.37	0.39	0.96	2.7	3.74	1.6	2.58	1.63	1.67	0.38	2.65	1.73	0.38	3.69	0.94	0	0.38	0	0.95	0.98	0.95	0.36	0	0.39	0.38	0.95	0.37	0.95	0.96	0.38	0.38	0.83	1.54	0.34	1.57	0	0.39	0.9	0.96	0.35	0.94	0.36	0.39	2.63	2.64	0.37	0.39	1.64	2.59	1.71	1.65	0.37	1.69	0	3.72	0.89	0.94	0.39	0.97	0.98
mesodermal_cell_fate_commitment	1.57	1.59	1.65	1.67	0.65	0.64	0.63	0.66	0.65	0.65	0.63	0.68	0.7	0.7	1.66	0.74	0.67	0.72	1.63	0.66	1.51	0.67	0.7	0.71	0.65	0.71	3.1	0.73	1.7	1.74	0.7	1.63	1.59	1.69	1.59	1.7	1.68	0.72	1.65	1.6	0.67	1.59	1.71	1.69	1.65	1.7	1.62	1.62	0.68	0.69	1.56	1.59	1.61	0.71	0.74	3.01	0.72	1.61	1.63	1.67	1.71	0.73	1.73	1.71	0.72	0.71	0.67	0.71	0.67	0.72	1.66	0.7	0.67	0.66	0.72	0.7	0.71	0.7	0.7	0.72	1.67	0.71	0.64	0.67	0.64	0.7	0.65	0.73	0.67	1.63	0.68	0.7	0.7	3.04	3	0.71	1.63	1.67	0.71	0.72	1.71	1.65	1.68	1.69	1.56	3.02	1.51	0.71	1.61	1.67	1.71
parasympathetic_nervous_system_development	1.57	0.71	0	2.97	0	0.64	0	0.66	0	0	0.63	0.68	1.56	2.86	0.72	0.74	0	0.72	0.7	1.49	0	0	0.7	0	0	1.63	3.1	0.73	0	1.74	0.7	1.63	0.68	0	1.59	1.7	1.68	1.63	1.65	0.7	2.88	0	0	3	0.7	0.73	0	0	0	0	0.69	2.91	1.61	0.71	3.08	0	0.72	0	2.91	0.71	3.05	0	0	3.01	0.72	0.71	0.67	1.55	0.67	0.72	0.73	0.7	0.67	0.66	0.72	0.7	0.71	1.59	0.7	0.72	0.72	1.64	0	0	1.46	0.7	0	0.73	0.67	0.71	0.68	0.7	1.63	1.69	0	0	2.89	2.96	0.71	0	0.75	0.7	0	0.74	0.68	3.02	0.66	1.6	1.61	0	0.73
tooth_mineralization	0.66	0	0	0.7	0	0.64	0	0.66	0	0	0.63	0.68	2.88	1.57	0.72	0.74	0	0.72	0.7	1.49	0	0	0.7	0	0	0.71	0.77	0.73	0	1.74	0.7	0.7	0	0	0.7	0.73	0.71	1.63	1.65	0.7	0.67	0	0	0.72	1.65	0	0	0	0	0	0	0.69	1.61	1.63	1.73	0.74	0	0	0	0.71	1.71	0	0	0.73	1.64	0.71	0.67	0.71	0.67	0.72	0.73	0.7	0.67	0.66	0.72	0.7	0.71	0.7	0.7	0.72	0.72	0.71	0	0	0.64	0	0	0.73	0.67	0.71	0.68	0.7	0.7	0.74	0	0	2.89	2.96	0.71	0	1.71	0	0	0.74	1.56	1.7	0.66	0.71	1.61	0	0.73
positive_regulation_of_nervous_system_development	0.18	1.23	3.92	0.93	1.5	1.15	1.94	1.17	1.51	2.61	1.12	2.08	0.91	0.91	4.64	2.14	2.09	1.59	1.62	0.86	1.16	1.18	3.9	1.22	2.45	1.26	4.04	2.66	3.33	1.73	0.38	0.92	0.37	2.73	1.22	2.73	2.7	3.29	2.67	4.64	2.03	2.63	3.34	3.94	4.63	7.08	3.9	2.08	3.2	2.62	2.53	2.07	0.93	1.62	4.74	2.19	2.07	1.6	0.37	1.66	1.7	2.18	3.35	3.31	0.65	1.6	1.13	1.21	0.87	1.27	1.65	3.29	1.5	1.93	3.89	1.61	2.11	1.58	2.08	3.32	2.7	3.26	0.82	0.61	0.83	1.22	2.43	4.6	2.64	2.1	1.21	1.57	1.26	7.05	2.7	3.97	0.64	0.96	3.89	2.66	3.34	1.28	4.63	2.18	1.2	3.3	1.16	1.59	0.93	5.41	5.43
regulation_of_histone_methylation	0.89	1.58	1.64	0.94	1.49	0.85	0.83	1.51	0.86	0.87	0.83	1.6	1.55	1.55	1.65	1.65	0.9	1.59	1.61	1.48	0.86	1.52	1.59	1.53	0.86	1.61	1.75	1.66	1.69	1.73	1.62	1.61	1.57	1.68	1.58	0.37	0.96	1.62	1.63	0.93	0.89	0.9	1.7	1.67	1.63	0.97	0.93	1.6	1.56	0.92	0.36	1.57	1.6	1.62	0	1.69	1.59	1.6	0.93	0.94	1.69	0.98	1.72	1.69	1.63	1.6	0.85	1.54	1.49	1.63	1.65	1.64	1.49	1.45	1.6	1.6	1.62	1.57	1.62	1.65	1.66	1.62	1.36	1.53	1.44	2.46	1.4	1.6	0.89	1.62	1.56	1.57	1.61	0.99	1.66	1.66	1.61	1.65	1.62	1.62	1.7	1.64	1.67	1.68	1.55	0.42	0.88	1.59	1.6	0.96	1.69
positive_regulation_of_muscle_organ_development	2.48	3.58	0.94	0.94	0.34	0.32	0.33	0.35	0	0.34	0.33	0.34	0.36	0.92	0.37	0.97	0	0.37	0.92	0.34	0.33	0.35	0.91	2.46	0.35	0.36	3.79	0.98	1.69	1.73	1.62	2.56	0.9	2.63	0	1.68	0.96	0.38	0.39	0.35	0.34	0.35	1.7	0.96	0	0.37	0	0.35	0.36	0	0	0.36	0.38	0.37	1.71	2.62	1.59	1.6	2.53	0.94	0.98	0.98	0.98	0	2.58	0.93	0	0	0	0.37	0.97	0.37	0.36	0	0	0.38	0.38	0.92	0.36	0.38	1.66	0.37	0	0.34	0	0.36	0	0	0.34	0.95	0.35	0.93	0.36	1.68	1.66	1.66	0.93	0.97	0.95	0.95	1.7	0.94	0	2.62	0.37	3.69	0.88	0.37	0.38	0.96	0.38
positive_regulation_of_striated_muscle_tissue_development	2.48	3.58	0.94	0.94	0.34	0.32	0.33	0.35	0	0.34	0.33	0.34	0.36	0.92	0.37	0.97	0	0.37	0.92	0.34	0.33	0.35	0.91	2.46	0.35	0.36	3.79	0.98	1.69	1.73	1.62	2.56	0.9	2.63	0	1.68	0.96	0.38	0.39	0.35	0.34	0.35	1.7	0.96	0	0.37	0	0.35	0.36	0	0	0.36	0.38	0.37	1.71	2.62	1.59	1.6	2.53	0.94	0.98	0.98	0.98	0	2.58	0.93	0	0	0	0.37	0.97	0.37	0.36	0	0	0.38	0.38	0.92	0.36	0.38	1.66	0.37	0	0.34	0	0.36	0	0	0.34	0.95	0.35	0.93	0.36	1.68	1.66	1.66	0.93	0.97	0.95	0.95	1.7	0.94	0	2.62	0.37	3.69	0.88	0.37	0.38	0.96	0.38
axon_guidance	0.32	1.57	1.14	1.13	2.14	1.49	0.63	1.04	2.86	0.65	0.63	1.1	2.21	1.55	0.72	0.74	4.73	1.58	1.11	3.6	2.87	3.67	0.7	2.17	2.07	2.26	1.74	1.17	2.35	1.72	1.62	1.12	1.09	3.08	2.96	0.73	0.71	3.03	2.29	1.58	0.33	3.82	3.09	1.67	1.62	2.36	1.6	2.99	2.95	4.63	3.65	3.79	2.96	3.01	1.71	0.74	1.59	1.59	0.33	0.1	0.73	2.32	1.71	2.36	0.72	0.71	1.43	1.09	3.68	2.26	3.06	2.3	2.87	2.81	1.59	2.25	2.27	2.22	2.24	2.32	3.06	2.26	1.36	1.52	1.43	1.54	1.4	2.26	1.57	1.13	0.68	1.11	1.61	2.35	1.65	1.14	1.6	1.16	0.71	1.14	2.36	2.29	3.88	5.61	3.73	3.08	1.48	2.99	2.24	4.79	3.94
regulation_of_muscle_organ_development	1.55	3.19	1.63	1.06	0.53	0.15	0.16	0.19	0.18	0.54	0.16	0.55	0.2	1.55	1.06	1.08	0.54	0.58	1.61	0.54	0.53	0.17	1.59	2.28	0.95	0.58	4.33	1.09	1.68	1.72	2.38	2.38	1.01	2.45	0.58	3.31	2.42	1.06	1.07	1.04	1	1.02	2.47	2.45	0.58	1.08	0.56	1.04	1	0.2	0.2	0.56	0.58	0.58	3.37	3.31	1.59	1.59	2.36	1.65	1.69	1.67	1.71	1.1	2.39	1.59	0	0.59	0	0.19	1.08	0.58	0.55	0.18	0.21	0.2	1.05	1.03	0.57	0.59	1.09	0.58	0.53	0.99	0.53	1.02	0.2	0.6	0.54	1.61	0.17	0.57	0.57	2.45	2.43	2.43	1.04	1.65	1.61	1.61	2.47	1.63	0.58	3.31	0.58	4.26	1.48	1.04	0.59	1.65	1.09
atrial_septum_development	1.55	1.57	2.89	0.69	1.49	1.48	1.47	1.5	0.64	2.82	1.46	2.84	0.69	0.69	1.63	1.64	1.57	1.58	2.89	1.47	1.48	1.51	2.88	0.69	2.67	1.6	3.04	1.65	1.68	1.71	1.61	1.59	1.56	4.45	0.69	2.95	2.93	2.91	2.91	1.57	1.51	1.56	1.69	2.95	2.92	2.99	1.6	2.87	2.83	1.58	0.68	1.56	1.59	1.6	3.02	2.94	1.59	2.88	1.6	1.64	0.72	1.65	2.98	2.95	4.4	2.87	0.66	1.53	0.66	1.61	2.94	2.92	1.48	0.65	1.59	1.59	2.88	1.56	1.6	2.94	1.65	1.61	0.63	1.51	0.63	2.78	0.64	1.59	2.86	2.88	0.67	1.56	0.69	1.66	2.93	2.94	1.6	1.64	1.61	2.89	2.98	4.4	1.65	2.95	0.68	4.44	2.73	2.86	1.59	2.94	2.98
cardiac_muscle_cell_development	1.55	0.92	2.52	2.54	1.49	1.48	1.47	1.5	0.85	2.47	1.46	2.49	1.55	0.91	2.55	2.55	2.5	2.48	2.5	0.86	0.33	0.88	2.5	1.53	1.44	1.6	1.73	1.65	2.6	1.71	2.51	0.92	1.56	2.59	1.56	2.59	2.55	2.53	1.62	1.57	1.51	1.56	2.6	2.58	2.54	1.66	1.6	1.59	1.54	1.58	0.9	0.9	0.93	2.52	3.71	2.58	2.45	2.52	1.6	3.62	1.67	2.58	2.62	2.6	2.54	2.5	0.85	1.53	0.35	1.61	2.56	1.62	0.35	0.85	1.59	0.37	2.52	0.91	1.6	2.56	0.95	0.93	0.34	0.88	1.43	1.54	0.34	1.59	2.49	2.51	0.89	1.56	1.6	1.66	2.56	2.57	1.59	1.63	1.61	2.52	2.6	2.54	2.57	1.67	0.36	4.81	1.48	2.49	1.59	1.64	1.67
regulation_of_neuron_death	0.03	1.14	0.79	1.18	1.49	1.48	1.05	2.7	1.06	0.44	0.71	2.15	1.14	0.47	1.18	1.64	0.76	1.16	0.78	0.74	0.42	0.45	1.57	0.23	1.06	2.15	2.33	1.21	0.84	1.71	0.79	1.59	1.13	1.67	1.56	1.23	1.21	2.18	2.19	1.16	1.11	0.77	1.25	2.24	1.61	0.82	0.78	1.16	1.11	0.78	0.77	2.13	1.59	1.6	1.25	0.83	0.23	0.47	0.78	0.8	1.23	0.48	0.82	2.9	1.18	2.17	1.42	1.53	3.42	2.17	2.22	1.62	2.04	1.44	2.81	2.83	1.6	2.77	2.15	2.22	2.87	1.61	0.44	0.45	0.72	0.78	1.04	1.59	1.55	1.18	1.12	1.15	1.6	1.66	0.83	0.8	1.59	1.63	1.19	1.6	1.68	0.46	1.2	0.5	3.45	2.9	0.43	1.58	1.59	1.2	2.92
Tle3-Aes_complex	1.55	1.57	1.62	1.63	1.49	1.48	1.47	1.5	0	1.52	1.46	1.58	1.55	1.55	1.63	0	0	1.58	1.59	1.47	0	1.51	0	0	1.44	1.6	1.73	0	0	1.71	1.61	1.59	1.56	0	0	1.66	1.64	0	0	0	0	0	0	1.65	0	0	1.6	1.59	0	0	0	1.56	1.59	0	0	1.67	1.59	0	1.6	1.62	1.67	0	0	1.67	0	0	0	1.53	0	1.61	1.63	1.62	0	0	1.59	1.59	1.6	1.56	1.6	1.63	1.65	0	0	1.51	0	0	0	0	1.55	1.6	1.56	1.56	1.6	0	1.64	0	1.59	1.63	0	0	1.68	1.62	0	1.67	1.54	1.67	1.48	1.58	1.59	0	0
atrioventricular_bundle_cell_differentiation	1.55	1.57	1.62	1.63	1.49	1.48	1.47	1.5	0	1.52	1.46	1.58	1.55	1.55	1.63	1.64	0	1.58	1.59	0	0	1.51	1.57	1.53	0	1.6	1.73	1.65	1.68	1.71	1.61	1.59	1.56	1.67	1.56	1.66	1.64	1.6	1.62	0	0	0	1.69	1.65	1.61	0	0	0	0	0	0	0	1.59	1.6	1.69	1.67	1.59	1.58	1.6	1.62	1.67	1.65	1.7	1.67	1.61	1.59	0	0	0	1.61	1.63	0	0	0	0	0	1.6	0	1.6	1.63	0	0	0	0	1.43	0	0	0	1.55	1.6	1.56	1.56	1.6	0	1.64	1.65	1.59	1.63	1.61	1.6	1.68	1.62	1.65	1.67	0	1.67	0	1.58	1.59	0	0
fibroblast_growth_factor_receptor_signaling_pathway_involved_in_ureteric_bud_formation	0	1.57	1.62	0	1.49	0	0	1.5	0	0	0	1.58	1.55	1.55	1.63	1.64	0	1.58	1.59	1.47	0	1.51	1.57	1.53	0	1.6	1.73	1.65	1.68	1.71	1.61	1.59	1.56	1.67	1.56	0	0	1.6	1.62	0	0	0	1.69	1.65	1.61	0	0	1.59	1.54	0	0	1.56	1.59	1.6	0	1.67	1.59	1.58	0	0	1.67	0	1.7	1.67	1.61	1.59	1.42	1.53	1.48	1.61	1.63	1.62	1.48	1.44	1.59	1.59	1.6	1.56	1.6	1.63	1.65	1.61	1.36	1.51	1.43	1.54	1.4	1.59	0	1.6	1.56	1.56	1.6	0	1.64	1.65	1.59	1.63	1.61	1.6	1.68	1.62	1.65	1.67	1.54	1.67	0	1.58	1.59	0	1.67
glial_cell-derived_neurotrophic_factor_receptor_signaling_pathway_involved_in_ureteric_bud_formation	0	1.57	1.62	0	1.49	0	0	1.5	0	0	0	1.58	1.55	1.55	1.63	1.64	0	1.58	1.59	1.47	0	1.51	1.57	1.53	0	1.6	1.73	1.65	1.68	1.71	1.61	1.59	1.56	1.67	1.56	0	0	1.6	1.62	0	0	0	1.69	1.65	1.61	0	0	1.59	1.54	0	0	1.56	1.59	1.6	0	1.67	1.59	1.58	0	0	1.67	0	1.7	1.67	1.61	1.59	1.42	1.53	1.48	1.61	1.63	1.62	1.48	1.44	1.59	1.59	1.6	1.56	1.6	1.63	1.65	1.61	1.36	1.51	1.43	1.54	1.4	1.59	0	1.6	1.56	1.56	1.6	0	1.64	1.65	1.59	1.63	1.61	1.6	1.68	1.62	1.65	1.67	1.54	1.67	0	1.58	1.59	0	1.67
lipid_tube_assembly_involved_in_organelle_fusion	1.55	1.57	1.62	1.63	1.49	1.48	1.47	1.5	1.47	1.52	1.46	1.58	1.55	1.55	1.63	1.64	1.56	1.58	1.59	1.47	1.48	1.51	1.57	1.53	1.44	1.6	1.73	1.65	1.68	1.71	1.61	1.59	1.56	1.67	1.56	1.66	1.64	1.6	1.62	1.57	1.51	1.56	1.69	1.65	1.61	1.66	1.6	1.59	1.54	1.58	1.53	1.56	1.59	1.6	1.69	1.67	1.59	1.58	1.6	1.62	1.67	1.65	1.7	1.67	1.61	1.59	1.42	1.53	1.48	1.61	1.63	1.62	1.48	1.44	1.59	1.59	1.6	1.56	1.6	1.63	1.65	1.61	1.36	1.51	1.43	1.54	1.4	1.59	1.55	1.6	1.56	1.56	1.6	1.66	1.64	1.65	1.59	1.63	1.61	1.6	1.68	1.62	1.65	1.67	1.54	1.67	1.48	1.58	1.59	1.64	1.67
negative_regulation_of_cell_proliferation_involved_in_mesonephros_development	0	1.57	1.62	0	1.49	0	0	1.5	0	0	0	1.58	1.55	1.55	1.63	1.64	0	1.58	1.59	1.47	0	1.51	1.57	1.53	0	1.6	1.73	1.65	1.68	1.71	1.61	1.59	1.56	1.67	1.56	0	0	1.6	1.62	0	0	0	1.69	1.65	1.61	0	0	1.59	1.54	0	0	1.56	1.59	1.6	0	1.67	1.59	1.58	0	0	1.67	0	1.7	1.67	1.61	1.59	1.42	1.53	1.48	1.61	1.63	1.62	1.48	1.44	1.59	1.59	1.6	1.56	1.6	1.63	1.65	1.61	1.36	1.51	1.43	1.54	1.4	1.59	0	1.6	1.56	1.56	1.6	0	1.64	1.65	1.59	1.63	1.61	1.6	1.68	1.62	1.65	1.67	1.54	1.67	0	1.58	1.59	0	1.67
negative_regulation_of_epithelial_tube_formation	0	1.57	1.62	0	1.49	0	0	1.5	0	0	0	1.58	1.55	1.55	1.63	1.64	0	1.58	1.59	1.47	0	1.51	1.57	1.53	0	1.6	1.73	1.65	1.68	1.71	1.61	1.59	1.56	1.67	1.56	0	0	1.6	1.62	0	0	0	1.69	1.65	1.61	0	0	1.59	1.54	0	0	1.56	1.59	1.6	0	1.67	1.59	1.58	0	0	1.67	0	1.7	1.67	1.61	1.59	1.42	1.53	1.48	1.61	1.63	1.62	1.48	1.44	1.59	1.59	1.6	1.56	1.6	1.63	1.65	1.61	1.36	1.51	1.43	1.54	1.4	1.59	0	1.6	1.56	1.56	1.6	0	1.64	1.65	1.59	1.63	1.61	1.6	1.68	1.62	1.65	1.67	1.54	1.67	0	1.58	1.59	0	1.67
negative_regulation_of_fibroblast_growth_factor_receptor_signaling_pathway_involved_in_ureteric_bud_formation	0	1.57	1.62	0	1.49	0	0	1.5	0	0	0	1.58	1.55	1.55	1.63	1.64	0	1.58	1.59	1.47	0	1.51	1.57	1.53	0	1.6	1.73	1.65	1.68	1.71	1.61	1.59	1.56	1.67	1.56	0	0	1.6	1.62	0	0	0	1.69	1.65	1.61	0	0	1.59	1.54	0	0	1.56	1.59	1.6	0	1.67	1.59	1.58	0	0	1.67	0	1.7	1.67	1.61	1.59	1.42	1.53	1.48	1.61	1.63	1.62	1.48	1.44	1.59	1.59	1.6	1.56	1.6	1.63	1.65	1.61	1.36	1.51	1.43	1.54	1.4	1.59	0	1.6	1.56	1.56	1.6	0	1.64	1.65	1.59	1.63	1.61	1.6	1.68	1.62	1.65	1.67	1.54	1.67	0	1.58	1.59	0	1.67
negative_regulation_of_glial_cell-derived_neurotrophic_factor_receptor_signaling_pathway_involved_in_ureteric_bud_formation	0	1.57	1.62	0	1.49	0	0	1.5	0	0	0	1.58	1.55	1.55	1.63	1.64	0	1.58	1.59	1.47	0	1.51	1.57	1.53	0	1.6	1.73	1.65	1.68	1.71	1.61	1.59	1.56	1.67	1.56	0	0	1.6	1.62	0	0	0	1.69	1.65	1.61	0	0	1.59	1.54	0	0	1.56	1.59	1.6	0	1.67	1.59	1.58	0	0	1.67	0	1.7	1.67	1.61	1.59	1.42	1.53	1.48	1.61	1.63	1.62	1.48	1.44	1.59	1.59	1.6	1.56	1.6	1.63	1.65	1.61	1.36	1.51	1.43	1.54	1.4	1.59	0	1.6	1.56	1.56	1.6	0	1.64	1.65	1.59	1.63	1.61	1.6	1.68	1.62	1.65	1.67	1.54	1.67	0	1.58	1.59	0	1.67
optic_chiasma_development	1.55	1.57	1.62	1.63	1.49	1.48	1.47	1.5	1.47	1.52	1.46	1.58	1.55	1.55	1.63	1.64	1.56	1.58	1.59	1.47	1.48	1.51	1.57	1.53	1.44	1.6	1.73	1.65	1.68	1.71	1.61	1.59	1.56	1.67	1.56	1.66	1.64	1.6	1.62	1.57	1.51	1.56	1.69	1.65	1.61	1.66	1.6	1.59	1.54	1.58	1.53	1.56	1.59	1.6	1.69	1.67	1.59	1.58	1.6	1.62	1.67	1.65	1.7	1.67	1.61	1.59	1.42	1.53	1.48	1.61	1.63	1.62	1.48	1.44	1.59	1.59	1.6	1.56	1.6	1.63	1.65	1.61	1.36	1.51	1.43	1.54	1.4	1.59	1.55	1.6	1.56	1.56	1.6	1.66	1.64	1.65	1.59	1.63	1.61	1.6	1.68	1.62	1.65	1.67	1.54	1.67	1.48	1.58	1.59	1.64	1.67
optic_nerve_formation	1.55	1.57	1.62	1.63	1.49	1.48	1.47	1.5	1.47	1.52	1.46	1.58	1.55	1.55	1.63	1.64	1.56	1.58	1.59	1.47	1.48	1.51	1.57	1.53	1.44	1.6	1.73	1.65	1.68	1.71	1.61	1.59	1.56	1.67	1.56	1.66	1.64	1.6	1.62	1.57	1.51	1.56	1.69	1.65	1.61	1.66	1.6	1.59	1.54	1.58	1.53	1.56	1.59	1.6	1.69	1.67	1.59	1.58	1.6	1.62	1.67	1.65	1.7	1.67	1.61	1.59	1.42	1.53	1.48	1.61	1.63	1.62	1.48	1.44	1.59	1.59	1.6	1.56	1.6	1.63	1.65	1.61	1.36	1.51	1.43	1.54	1.4	1.59	1.55	1.6	1.56	1.56	1.6	1.66	1.64	1.65	1.59	1.63	1.61	1.6	1.68	1.62	1.65	1.67	1.54	1.67	1.48	1.58	1.59	1.64	1.67
positive_regulation_of_optic_nerve_formation	1.55	1.57	1.62	1.63	1.49	1.48	1.47	1.5	1.47	1.52	1.46	1.58	1.55	1.55	1.63	1.64	1.56	1.58	1.59	1.47	1.48	1.51	1.57	1.53	1.44	1.6	1.73	1.65	1.68	1.71	1.61	1.59	1.56	1.67	1.56	1.66	1.64	1.6	1.62	1.57	1.51	1.56	1.69	1.65	1.61	1.66	1.6	1.59	1.54	1.58	1.53	1.56	1.59	1.6	1.69	1.67	1.59	1.58	1.6	1.62	1.67	1.65	1.7	1.67	1.61	1.59	1.42	1.53	1.48	1.61	1.63	1.62	1.48	1.44	1.59	1.59	1.6	1.56	1.6	1.63	1.65	1.61	1.36	1.51	1.43	1.54	1.4	1.59	1.55	1.6	1.56	1.56	1.6	1.66	1.64	1.65	1.59	1.63	1.61	1.6	1.68	1.62	1.65	1.67	1.54	1.67	1.48	1.58	1.59	1.64	1.67
regulation_of_cell_proliferation_involved_in_mesonephros_development	0	1.57	1.62	0	1.49	0	0	1.5	0	0	0	1.58	1.55	1.55	1.63	1.64	0	1.58	1.59	1.47	0	1.51	1.57	1.53	0	1.6	1.73	1.65	1.68	1.71	1.61	1.59	1.56	1.67	1.56	0	0	1.6	1.62	0	0	0	1.69	1.65	1.61	0	0	1.59	1.54	0	0	1.56	1.59	1.6	0	1.67	1.59	1.58	0	0	1.67	0	1.7	1.67	1.61	1.59	1.42	1.53	1.48	1.61	1.63	1.62	1.48	1.44	1.59	1.59	1.6	1.56	1.6	1.63	1.65	1.61	1.36	1.51	1.43	1.54	1.4	1.59	0	1.6	1.56	1.56	1.6	0	1.64	1.65	1.59	1.63	1.61	1.6	1.68	1.62	1.65	1.67	1.54	1.67	0	1.58	1.59	0	1.67
regulation_of_fibroblast_growth_factor_receptor_signaling_pathway_involved_in_ureteric_bud_formation	0	1.57	1.62	0	1.49	0	0	1.5	0	0	0	1.58	1.55	1.55	1.63	1.64	0	1.58	1.59	1.47	0	1.51	1.57	1.53	0	1.6	1.73	1.65	1.68	1.71	1.61	1.59	1.56	1.67	1.56	0	0	1.6	1.62	0	0	0	1.69	1.65	1.61	0	0	1.59	1.54	0	0	1.56	1.59	1.6	0	1.67	1.59	1.58	0	0	1.67	0	1.7	1.67	1.61	1.59	1.42	1.53	1.48	1.61	1.63	1.62	1.48	1.44	1.59	1.59	1.6	1.56	1.6	1.63	1.65	1.61	1.36	1.51	1.43	1.54	1.4	1.59	0	1.6	1.56	1.56	1.6	0	1.64	1.65	1.59	1.63	1.61	1.6	1.68	1.62	1.65	1.67	1.54	1.67	0	1.58	1.59	0	1.67
regulation_of_glial_cell-derived_neurotrophic_factor_receptor_signaling_pathway_involved_in_ureteric_bud_formation	0	1.57	1.62	0	1.49	0	0	1.5	0	0	0	1.58	1.55	1.55	1.63	1.64	0	1.58	1.59	1.47	0	1.51	1.57	1.53	0	1.6	1.73	1.65	1.68	1.71	1.61	1.59	1.56	1.67	1.56	0	0	1.6	1.62	0	0	0	1.69	1.65	1.61	0	0	1.59	1.54	0	0	1.56	1.59	1.6	0	1.67	1.59	1.58	0	0	1.67	0	1.7	1.67	1.61	1.59	1.42	1.53	1.48	1.61	1.63	1.62	1.48	1.44	1.59	1.59	1.6	1.56	1.6	1.63	1.65	1.61	1.36	1.51	1.43	1.54	1.4	1.59	0	1.6	1.56	1.56	1.6	0	1.64	1.65	1.59	1.63	1.61	1.6	1.68	1.62	1.65	1.67	1.54	1.67	0	1.58	1.59	0	1.67
regulation_of_optic_nerve_formation	1.55	1.57	1.62	1.63	1.49	1.48	1.47	1.5	1.47	1.52	1.46	1.58	1.55	1.55	1.63	1.64	1.56	1.58	1.59	1.47	1.48	1.51	1.57	1.53	1.44	1.6	1.73	1.65	1.68	1.71	1.61	1.59	1.56	1.67	1.56	1.66	1.64	1.6	1.62	1.57	1.51	1.56	1.69	1.65	1.61	1.66	1.6	1.59	1.54	1.58	1.53	1.56	1.59	1.6	1.69	1.67	1.59	1.58	1.6	1.62	1.67	1.65	1.7	1.67	1.61	1.59	1.42	1.53	1.48	1.61	1.63	1.62	1.48	1.44	1.59	1.59	1.6	1.56	1.6	1.63	1.65	1.61	1.36	1.51	1.43	1.54	1.4	1.59	1.55	1.6	1.56	1.56	1.6	1.66	1.64	1.65	1.59	1.63	1.61	1.6	1.68	1.62	1.65	1.67	1.54	1.67	1.48	1.58	1.59	1.64	1.67
forebrain-midbrain_boundary_formation	1.55	1.57	1.62	1.63	1.49	1.48	1.47	1.5	1.47	1.52	1.46	1.58	1.55	1.55	1.63	1.64	1.56	1.58	1.59	1.47	1.48	1.51	0	1.53	1.44	1.6	1.73	1.65	1.68	1.71	1.61	0	0	0	1.56	0	1.64	0	0	1.57	0	1.56	1.69	1.65	0	1.66	1.6	1.59	0	1.58	1.53	1.56	1.59	1.6	1.69	1.67	1.59	1.58	1.6	1.62	1.67	1.65	1.7	1.67	0	1.59	1.42	1.53	1.48	1.61	1.63	1.62	1.48	1.44	1.59	1.59	1.6	1.56	1.6	1.63	1.65	1.61	1.36	1.51	1.43	1.54	1.4	1.59	1.55	1.6	1.56	1.56	1.6	0	1.64	1.65	1.59	1.63	1.61	1.6	1.68	1.62	1.65	1.67	1.54	0	1.48	1.58	1.59	1.64	1.67
pancreatic_A_cell_development	1.55	1.57	1.62	1.63	1.49	1.48	1.47	1.5	1.47	1.52	1.46	1.58	1.55	1.55	1.63	1.64	1.56	1.58	1.59	1.47	1.48	1.51	0	1.53	1.44	1.6	1.73	1.65	1.68	1.71	1.61	0	0	0	1.56	0	1.64	0	0	1.57	0	1.56	1.69	1.65	0	1.66	1.6	1.59	0	1.58	1.53	1.56	1.59	1.6	1.69	1.67	1.59	1.58	1.6	1.62	1.67	1.65	1.7	1.67	0	1.59	1.42	1.53	1.48	1.61	1.63	1.62	1.48	1.44	1.59	1.59	1.6	1.56	1.6	1.63	1.65	1.61	1.36	1.51	1.43	1.54	1.4	1.59	1.55	1.6	1.56	1.56	1.6	0	1.64	1.65	1.59	1.63	1.61	1.6	1.68	1.62	1.65	1.67	1.54	0	1.48	1.58	1.59	1.64	1.67
positive_regulation_of_neuroblast_proliferation	0.64	0.7	1.62	0.69	1.49	1.48	1.47	0.65	0.64	1.53	1.46	1.58	0.69	0.69	1.63	0.72	0.66	0.7	0.68	0.65	0.63	0.66	1.57	1.53	0.64	1.6	1.73	0.72	1.68	1.71	0.69	0	0	0.74	0.69	0	0.7	0	0	1.57	0.66	0.67	1.69	1.65	0.69	2.99	0.68	0.67	0.67	0.68	0.68	0.67	0.7	0.7	1.7	1.67	1.59	0.69	0.67	0.7	1.68	0.72	1.7	1.67	0	0.69	1.42	1.53	0.66	1.61	1.63	1.62	0.66	1.44	1.59	1.59	1.6	1.56	1.6	1.63	1.65	1.61	0.63	0.66	1.43	0.69	0.64	1.59	1.56	1.6	1.56	1.56	1.6	2.98	0.73	1.65	1.6	1.64	0.7	0.71	2.98	1.62	1.65	1.67	0.68	0	0.65	0.69	0.7	1.64	1.67
regulation_of_transcription_from_RNA_polymerase_II_promoter_involved_in_somatic_motor_neuron_fate_commitment	1.55	1.57	1.62	1.63	1.49	1.48	1.47	1.5	1.47	1.52	1.46	1.58	1.55	1.55	1.63	1.64	1.56	1.58	1.59	1.47	1.48	1.51	0	1.53	1.44	1.6	1.73	1.65	1.68	1.71	1.61	0	0	0	1.56	0	1.64	0	0	1.57	0	1.56	1.69	1.65	0	1.66	1.6	1.59	0	1.58	1.53	1.56	1.59	1.6	1.69	1.67	1.59	1.58	1.6	1.62	1.67	1.65	1.7	1.67	0	1.59	1.42	1.53	1.48	1.61	1.63	1.62	1.48	1.44	1.59	1.59	1.6	1.56	1.6	1.63	1.65	1.61	1.36	1.51	1.43	1.54	1.4	1.59	1.55	1.6	1.56	1.56	1.6	0	1.64	1.65	1.59	1.63	1.61	1.6	1.68	1.62	1.65	1.67	1.54	0	1.48	1.58	1.59	1.64	1.67
regulation_of_transcription_from_RNA_polymerase_II_promoter_involved_in_spinal_cord_association_neuron_specification	0	1.57	1.62	1.63	1.49	1.48	0	1.5	1.47	1.52	1.46	1.58	1.55	0	1.63	1.64	1.56	1.58	1.59	1.47	1.48	0	1.57	0	1.44	1.6	1.73	1.65	1.68	1.71	1.61	1.59	1.56	1.67	0	1.66	1.64	1.6	1.62	1.57	1.51	1.56	1.69	1.65	1.61	1.66	1.6	1.59	1.54	1.58	0	1.56	1.59	1.6	1.69	1.67	1.59	1.58	0	1.62	1.67	1.65	1.7	1.67	1.61	1.59	1.42	1.53	1.48	1.61	1.63	1.62	0	0	1.59	1.59	1.6	1.56	1.6	1.63	1.65	1.61	0	1.51	0	1.54	0	1.59	1.55	1.6	1.56	1.56	1.6	1.66	1.64	1.65	1.59	1.63	1.61	1.6	1.68	1.62	1.65	0	1.54	0	1.48	1.58	1.59	1.64	1.67
skeletal_muscle_satellite_cell_commitment	1.55	1.57	1.62	1.63	1.49	1.48	1.47	1.5	1.47	1.52	1.46	1.58	1.55	1.55	1.63	1.64	1.56	1.58	1.59	1.47	1.48	1.51	1.57	1.53	1.44	1.6	1.73	1.65	1.68	1.71	1.61	1.59	1.56	1.67	1.56	1.66	1.64	1.6	1.62	1.57	1.51	1.56	1.69	1.65	1.61	1.66	1.6	1.59	1.54	1.58	0	1.56	1.59	1.6	0	1.67	1.59	1.58	1.6	1.62	1.67	1.65	1.7	1.67	1.61	1.59	0	1.53	1.48	1.61	1.63	1.62	1.48	1.44	1.59	1.59	1.6	1.56	1.6	1.63	1.65	1.61	1.36	1.51	1.43	1.54	1.4	1.59	1.55	1.6	1.56	1.56	1.6	1.66	1.64	1.65	1.59	1.63	1.61	1.6	1.68	1.62	1.65	1.67	1.54	0	1.48	1.58	1.59	1.64	1.67
somatic_motor_neuron_fate_commitment	1.55	1.57	1.62	1.63	1.49	1.48	1.47	1.5	1.47	1.52	1.46	1.58	1.55	1.55	1.63	1.64	1.56	1.58	1.59	1.47	1.48	1.51	0	1.53	1.44	1.6	1.73	1.65	1.68	1.71	1.61	0	0	0	1.56	0	1.64	0	0	1.57	0	1.56	1.69	1.65	0	1.66	1.6	1.59	0	1.58	1.53	1.56	1.59	1.6	1.69	1.67	1.59	1.58	1.6	1.62	1.67	1.65	1.7	1.67	0	1.59	1.42	1.53	1.48	1.61	1.63	1.62	1.48	1.44	1.59	1.59	1.6	1.56	1.6	1.63	1.65	1.61	1.36	1.51	1.43	1.54	1.4	1.59	1.55	1.6	1.56	1.56	1.6	0	1.64	1.65	1.59	1.63	1.61	1.6	1.68	1.62	1.65	1.67	1.54	0	1.48	1.58	1.59	1.64	1.67
spinal_cord_association_neuron_specification	0	1.57	1.62	1.63	1.49	1.48	0	1.5	1.47	1.52	1.46	1.58	1.55	0	1.63	1.64	1.56	1.58	1.59	1.47	1.48	0	1.57	0	1.44	1.6	1.73	1.65	1.68	1.71	1.61	1.59	1.56	1.67	0	1.66	1.64	1.6	1.62	1.57	1.51	1.56	1.69	1.65	1.61	1.66	1.6	1.59	1.54	1.58	0	1.56	1.59	1.6	1.69	1.67	1.59	1.58	0	1.62	1.67	1.65	1.7	1.67	1.61	1.59	1.42	1.53	1.48	1.61	1.63	1.62	0	0	1.59	1.59	1.6	1.56	1.6	1.63	1.65	1.61	0	1.51	0	1.54	0	1.59	1.55	1.6	1.56	1.56	1.6	1.66	1.64	1.65	1.59	1.63	1.61	1.6	1.68	1.62	1.65	0	1.54	0	1.48	1.58	1.59	1.64	1.67
optic_cup_structural_organization	0	0	0	1.63	0	1.48	0	1.5	0	0	1.46	1.58	1.55	1.55	1.63	1.64	0	1.58	1.59	1.47	0	0	1.57	0	0	1.6	1.73	1.65	0	1.71	1.61	0	0	0	1.56	1.66	1.64	1.6	1.62	1.57	1.51	0	0	1.65	1.61	0	0	0	0	0	0	1.56	1.59	1.6	1.69	0	0	0	0	1.62	0	0	0	1.67	1.61	1.59	1.42	1.53	1.48	1.61	1.63	1.62	1.48	1.44	1.59	1.59	1.6	1.56	1.6	1.63	1.65	1.61	0	0	1.43	0	0	1.59	1.55	0	1.56	1.56	1.6	0	0	0	1.59	1.63	1.61	0	1.68	0	0	0	1.54	1.67	0	1.58	1.59	0	1.67
prolactin_secreting_cell_differentiation	1.55	1.57	0	1.63	1.49	1.48	1.47	1.5	0	1.52	1.46	1.58	0	1.55	1.63	1.64	1.56	1.58	1.59	1.47	0	1.51	0	0	0	1.6	1.73	1.65	1.68	1.71	1.61	1.59	1.56	1.67	1.56	1.66	0	1.6	1.62	1.57	0	1.56	1.69	1.65	0	1.66	0	1.59	1.54	0	0	0	1.59	1.6	1.69	0	0	0	1.6	1.62	1.67	0	1.7	1.67	1.61	1.59	1.42	1.53	0	1.61	1.63	1.62	0	1.44	1.59	1.59	1.6	1.56	1.6	1.63	1.65	1.61	0	0	0	0	0	1.59	1.55	1.6	1.56	1.56	1.6	1.66	1.64	1.65	1.59	1.63	1.61	0	1.68	1.62	0	1.67	0	1.67	0	1.58	0	0	1.67
lens_development_in_camera-type_eye	0.32	0.91	1.62	0.92	1.49	0.83	0.81	1.5	0.84	0.85	0.81	1.58	1.55	1.55	0.93	1.64	0.88	1.58	0.9	0.85	0.84	1.51	0.89	1.53	0.84	1.6	1.73	1.65	2.59	1.71	2.5	0.91	0.88	0.4	0.9	0.36	0.93	1.6	1.62	1.57	0.33	0.89	1.69	1.65	0.91	1.66	1.6	1.59	0.87	1.58	2.39	1.56	1.59	1.6	0.97	1.67	1.59	1.58	0.33	0.36	1.67	0.96	1.7	1.67	0.93	1.59	1.42	1.53	0.85	0.92	1.63	1.62	0.86	1.44	1.59	1.59	1.6	0.9	0.91	1.63	0.94	1.61	3.21	2.36	1.43	1.54	2.27	1.59	0.87	1.6	1.56	0.91	1.6	0.37	1.64	1.65	1.59	1.63	0.93	2.51	1.68	1.62	1.65	1.67	0.88	1.67	0.86	2.47	1.59	1.64	2.59
cell_migration_involved_in_coronary_vasculogenesis	1.55	1.57	1.62	0	1.49	1.48	1.47	1.5	0	1.52	1.46	1.58	0	0	0	0	0	0	1.59	1.47	1.48	1.51	1.57	0	1.44	1.6	1.73	0	0	1.71	1.61	1.59	1.56	1.67	0	1.66	1.64	0	0	0	0	0	0	1.65	0	1.66	0	1.59	1.54	0	0	1.56	1.59	0	1.69	1.67	1.59	1.58	1.6	0	0	0	1.7	0	1.61	1.59	0	0	0	1.61	1.63	1.62	1.48	0	0	1.59	1.6	1.56	1.6	1.63	1.65	1.61	0	1.51	0	1.54	0	0	1.55	1.6	0	1.56	0	0	1.64	1.65	1.59	1.63	0	1.6	1.68	1.62	0	0	0	0	1.48	1.58	1.59	1.64	1.67
neuron_projection_guidance	0.31	1.57	1.13	1.12	2.12	1.48	0.62	1.03	2.84	0.65	0.63	1.09	2.19	1.55	0.71	0.73	4.7	1.58	1.1	3.58	2.84	3.65	0.69	2.87	2.05	2.24	1.73	1.16	2.34	1.71	1.61	1.11	1.08	3.06	2.94	0.72	0.71	3.01	2.27	1.57	0.33	3.8	3.06	1.65	1.61	2.34	1.6	2.97	2.93	5.55	4.48	3.76	2.94	2.99	1.7	0.74	1.59	1.58	0.33	0.1	0.73	2.31	1.7	2.35	0.72	0.7	1.42	1.08	3.66	2.24	3.04	2.28	2.84	2.79	1.59	2.24	2.26	2.21	2.22	2.3	3.03	2.24	1.36	1.51	1.43	1.54	1.4	2.24	1.56	1.12	0.67	1.1	1.6	2.34	1.64	1.13	1.6	1.15	0.7	1.13	2.34	2.28	3.85	6.56	3.7	3.06	1.48	2.97	2.22	4.76	3.91
tongue_development	0	0.7	1.62	1.64	0.64	0.62	1.47	0.65	0.64	0.64	0.62	0.67	1.55	1.55	2.92	0.72	2.87	1.58	0.68	0.65	0.63	0	0.69	1.53	0.64	0.69	4.5	0.72	1.68	1.71	0.69	1.59	1.56	2.96	2.84	2.95	2.93	2.91	1.62	1.57	0.66	2.87	1.69	2.95	1.61	1.66	0.68	1.59	0.67	0.68	0	1.56	0	0.7	1.7	1.67	0.71	0.69	2.85	0.7	4.47	1.65	0.72	2.95	2.9	2.87	1.42	4.28	0	1.61	1.63	1.62	1.48	2.68	0.71	0.69	1.6	2.83	1.6	0.71	1.65	2.89	0.63	1.51	1.43	1.54	0	1.59	1.56	1.6	0	0.69	2.88	1.66	0.73	0.7	2.83	2.9	0.7	0.71	0.74	1.62	1.65	0	0	0.76	2.73	1.58	0.7	1.64	0.72
middle_ear_morphogenesis	6	2.83	1.62	6.1	0.64	0.62	0.62	0.65	0	0.64	0.62	0.67	2.82	4.25	1.63	1.64	0.66	0.7	1.59	0	1.48	0.66	0.69	2.78	0	0.69	4.5	1.65	1.68	1.71	1.61	9.7	7.79	4.45	4.34	7.97	6.1	1.6	4.39	1.57	0.66	1.56	1.69	2.95	1.61	1.66	1.6	1.59	0.67	0.68	0.68	1.56	0.7	0.7	4.52	1.67	0	1.58	7.8	4.43	7.94	1.65	1.7	2.95	2.9	1.59	0.66	1.53	0.66	1.61	1.63	1.62	0	0	0.71	0.69	1.6	2.83	0.69	0.71	1.65	0.7	0	0.66	0	0.69	0.64	0.72	0.66	4.38	0.67	0.69	2.88	4.5	1.64	0	7.77	7.86	0.7	0.71	1.68	2.91	1.65	1.67	0.68	1.67	1.48	0.69	0.7	1.64	1.67
cell_proliferation_involved_in_kidney_development	0.64	0.7	0.69	0	0.64	0	0	0.65	0	0	0	0.67	1.55	1.55	0.71	0.72	0	0.7	0.68	0.65	0	1.51	0.69	2.78	0	0.69	0.75	0.72	1.68	1.71	1.61	1.59	1.56	2.96	1.56	0.71	0.7	0.71	0.72	0	0	0	1.69	0.71	0.69	0	0	0.67	0.67	0.68	0.68	0.67	0.7	0.7	0.73	1.67	1.59	0.69	0.67	0	1.68	0.72	0.72	0.71	2.9	1.59	0.66	0.7	0.66	1.61	0.71	0.69	0.66	0.65	0.71	0.69	0.7	0.69	1.6	0.71	0.71	0.7	1.36	1.51	0.63	1.54	0.64	0.72	0	0.7	0.67	0.69	0.69	0.73	1.64	0.7	0.69	0.71	0.7	1.6	1.68	1.62	0.7	2.95	0.68	1.67	0	0.69	0.7	0.7	0.72
liver_development	1	1.03	0.58	0.57	0.17	0.15	0.16	0.54	0.18	0.53	0.51	0.55	0.2	0.58	1.06	2.4	0.53	3.16	1.6	0.53	0.95	0.17	0.17	0.58	0.53	0.57	1.14	2.37	3.3	1.71	1.61	0.18	0.18	1.67	0.57	0.59	0.58	0.2	0.21	0.56	0.17	0.55	2.46	1.07	0.57	1.08	1.05	0.55	1	1.03	1.01	0.56	0.58	1.05	1.11	1.67	4.01	1.04	1.05	1.05	0.6	1.09	1.7	0.59	0.59	1.05	0.95	1.02	0.55	0.58	0.59	0.57	0.55	0.54	1.05	0.57	0.58	0.18	0.57	1.06	0.59	0.58	0.53	0.55	0.93	1.02	0.54	1.05	0.99	1.06	1.56	2.32	1.05	0.6	1.65	2.41	1.03	1.08	2.36	1.6	1.11	0.57	1.07	0.61	1	1.12	0.53	0.58	0.58	1.64	1.08
mesoderm_formation	0.88	1.57	2.54	1.64	0.85	0.32	0.82	0.87	0.33	0.87	0.83	0.34	0.36	0.37	1.63	0.38	0.33	0.37	1.6	0.33	0.85	0.34	0.35	0.92	0.34	0.93	2.7	0.97	1.68	1.71	0.35	0.92	1.56	0.99	0.91	1.67	1.65	0.94	0.95	0.92	0.88	0.9	1.69	1.66	1.61	1.66	1.6	1.59	0.88	1.58	3.44	0.9	0.93	2.54	1.7	3.68	0.92	2.54	0.93	1.64	1.68	0.97	1.7	0.96	1.61	0.93	0.85	0.91	0.87	1.61	1.63	0.93	0.87	0.85	0.93	0.91	0.93	0.36	0.36	0.94	2.59	0.93	0.82	0.88	0.83	0.91	0.35	0.94	0.88	1.6	0.34	0.36	0.93	2.62	2.58	0.94	0.92	1.64	0.94	1.6	1.68	1.62	1.65	3.67	0.89	4.84	0.87	0.37	0.93	1.64	1.67
positive_regulation_of_muscle_tissue_development	2.46	3.55	0.93	0.93	0.33	0.32	0.33	0.35	0	0.33	0.32	0.34	0.36	0.91	0.37	0.96	0	0.37	0.92	0.33	0.33	0.34	0.9	2.44	0.34	0.36	3.76	0.97	1.68	1.71	1.61	2.54	0.89	2.61	0	1.67	0.95	0.37	0.39	0.35	0.34	0.35	1.69	0.95	0	0.36	0	0.35	0.35	0	0	0.36	0.38	0.36	1.7	2.6	1.59	1.59	2.51	0.93	0.97	0.97	0.97	0	2.56	0.93	0	0	0	0.37	0.95	0.36	0.36	0	0	0.37	0.37	0.91	0.36	0.38	1.65	0.37	0	0.34	0	0.36	0	0	0.34	0.94	0.34	0.92	0.35	1.66	1.65	1.65	0.92	0.96	0.94	0.94	1.68	0.93	0	2.6	0.37	3.66	0.87	0.37	0.38	0.95	0.38
post-embryonic_digestive_tract_morphogenesis	0	0	1.62	0	0	0	0	0	0	0	0	0	0	0	1.63	1.64	0	1.58	1.59	0	0	0	1.57	0	0	0	1.73	1.65	1.68	1.71	0	0	0	1.67	0	1.66	0	1.6	1.62	1.57	0	0	1.69	0	1.61	1.66	1.6	1.59	0	0	0	1.56	0	0	1.69	0	0	0	0	0	0	1.65	1.7	1.67	0	0	0	1.53	0	0	0	0	0	1.44	0	0	1.6	0	0	0	0	0	1.36	1.51	1.43	0	1.4	0	0	0	1.56	1.56	1.6	1.66	0	1.65	0	0	1.61	1.6	0	0	1.65	0	0	0	1.48	0	0	1.64	1.67
radial_pattern_formation	1.55	1.57	1.62	1.63	0	0	0	0	1.47	0	0	0	0	1.55	1.63	1.64	0	1.58	1.59	0	0	0	1.57	1.53	0	1.6	0	1.65	1.68	1.71	1.61	1.59	1.56	1.67	1.56	1.66	1.64	1.6	1.62	0	1.51	1.56	1.69	0	1.61	0	1.6	1.59	0	1.58	1.53	0	1.59	0	1.69	1.67	1.59	1.58	1.6	1.62	1.67	1.65	1.7	0	1.61	0	0	0	0	0	0	0	0	0	0	0	0	0	0	0	0	0	0	0	0	0	0	0	0	0	1.56	1.56	1.6	0	0	1.65	1.59	1.63	1.61	1.6	1.68	1.62	0	1.67	1.54	1.67	0	0	0	0	0
cardiogenic_plate_morphogenesis	0	0	0	0	0	0	0	0	0	0	0	0	0	0	1.63	0	0	0	0	0	0	0	0	0	0	0	1.73	0	0	1.71	0	0	0	0	0	0	0	0	0	0	0	0	0	0	0	0	0	0	0	0	0	0	0	0	0	1.67	0	0	0	0	0	0	0	0	0	0	0	0	0	0	1.63	0	0	0	0	0	0	0	0	0	1.65	0	0	0	0	0	0	0	0	0	0	0	0	1.66	1.64	0	0	0	0	0	0	0	0	1.67	0	1.67	0	0	0	0	0
embryonic_heart_tube_formation	0	0	1.62	0	1.49	0	1.47	1.5	0	1.52	1.46	0	0	0	1.63	0	0	0	1.59	0	0	0	0	0	0	1.6	0	1.65	1.68	1.71	0	0	1.56	0	0	1.66	1.64	1.6	0	0	1.51	0	1.69	1.65	1.61	1.66	1.6	1.59	1.54	0	0	0	0	1.6	1.69	1.67	0	1.58	0	0	1.67	1.65	1.7	0	0	1.59	1.42	1.53	0	0	1.63	1.62	0	0	1.59	1.59	1.6	0	0	1.63	1.65	1.61	0	0	0	0	0	1.59	1.55	1.6	0	0	1.6	1.66	1.64	1.65	0	1.63	1.61	1.6	1.68	1.62	1.65	0	0	1.67	0	0	0	1.64	1.67
regulation_of_transcription_from_RNA_polymerase_II_promoter_involved_in_definitive_endodermal_cell_fate_specification	0	0	0	0	0	0	0	0	0	0	0	0	0	0	1.63	0	0	0	0	0	0	0	0	0	0	0	1.73	0	0	1.71	0	0	0	0	0	0	0	0	0	0	0	0	0	0	0	0	0	0	0	0	0	0	0	0	0	1.67	0	0	0	0	0	0	0	0	0	0	0	0	0	0	1.63	0	0	0	0	0	0	0	0	0	1.65	0	0	0	0	0	0	0	0	0	0	0	0	1.66	1.64	0	0	0	0	0	0	0	0	1.67	0	1.67	0	0	0	0	0
cellular_ammonia_homeostasis	0	0	0	0	0	0	1.47	0	0	0	0	0	1.55	0	0	0	0	0	0	0	0	0	1.57	0	0	1.6	1.73	0	0	1.71	0	0	0	0	0	0	0	1.6	1.62	0	1.51	0	0	1.65	0	0	0	0	0	0	0	1.56	1.59	0	0	0	0	0	0	0	0	0	0	1.67	0	1.59	0	0	0	1.61	1.63	0	0	0	0	1.59	1.6	1.56	1.6	0	1.65	0	0	0	0	0	0	0	1.55	0	0	0	0	0	0	0	0	0	0	0	1.68	0	0	0	1.54	0	0	1.58	1.59	0	0
cellular_creatinine_homeostasis	0	0	0	0	0	0	1.47	0	0	0	0	0	1.55	0	0	0	0	0	0	0	0	0	1.57	0	0	1.6	1.73	0	0	1.71	0	0	0	0	0	0	0	1.6	1.62	0	1.51	0	0	1.65	0	0	0	0	0	0	0	1.56	1.59	0	0	0	0	0	0	0	0	0	0	1.67	0	1.59	0	0	0	1.61	1.63	0	0	0	0	1.59	1.6	1.56	1.6	0	1.65	0	0	0	0	0	0	0	1.55	0	0	0	0	0	0	0	0	0	0	0	1.68	0	0	0	1.54	0	0	1.58	1.59	0	0
cellular_urea_homeostasis	0	0	0	0	0	0	1.47	0	0	0	0	0	1.55	0	0	0	0	0	0	0	0	0	1.57	0	0	1.6	1.73	0	0	1.71	0	0	0	0	0	0	0	1.6	1.62	0	1.51	0	0	1.65	0	0	0	0	0	0	0	1.56	1.59	0	0	0	0	0	0	0	0	0	0	1.67	0	1.59	0	0	0	1.61	1.63	0	0	0	0	1.59	1.6	1.56	1.6	0	1.65	0	0	0	0	0	0	0	1.55	0	0	0	0	0	0	0	0	0	0	0	1.68	0	0	0	1.54	0	0	1.58	1.59	0	0
creatinine_homeostasis	0	0	0	0	0	0	1.47	0	0	0	0	0	1.55	0	0	0	0	0	0	0	0	0	1.57	0	0	1.6	1.73	0	0	1.71	0	0	0	0	0	0	0	1.6	1.62	0	1.51	0	0	1.65	0	0	0	0	0	0	0	1.56	1.59	0	0	0	0	0	0	0	0	0	0	1.67	0	1.59	0	0	0	1.61	1.63	0	0	0	0	1.59	1.6	1.56	1.6	0	1.65	0	0	0	0	0	0	0	1.55	0	0	0	0	0	0	0	0	0	0	0	1.68	0	0	0	1.54	0	0	1.58	1.59	0	0
efferent_axon_development_in_a_lateral_line_nerve	0	0	0	0	0	0	0	0	0	0	0	0	0	0	0	0	0	0	0	1.47	0	0	0	0	0	1.6	1.73	0	0	1.71	0	0	0	0	0	0	0	0	0	0	1.51	0	0	1.65	0	1.66	0	0	0	0	0	1.56	0	0	1.69	0	0	0	0	0	0	0	0	1.67	0	0	0	0	0	0	0	0	0	0	0	0	0	0	0	0	0	1.61	0	0	1.43	1.54	0	0	0	0	0	0	0	1.66	0	0	0	0	0	0	0	0	0	0	0	0	0	1.58	0	0	0
lateral_line_nerve_development	0	0	0	0	0	0	0	0	0	0	0	0	0	0	0	0	0	0	0	1.47	0	0	0	0	0	1.6	1.73	0	0	1.71	0	0	0	0	0	0	0	0	0	0	1.51	0	0	1.65	0	1.66	0	0	0	0	0	1.56	0	0	1.69	0	0	0	0	0	0	0	0	1.67	0	0	0	0	0	0	0	0	0	0	0	0	0	0	0	0	0	1.61	0	0	1.43	1.54	0	0	0	0	0	0	0	1.66	0	0	0	0	0	0	0	0	0	0	0	0	0	1.58	0	0	0
medullary_reticular_formation_development	0	0	0	0	0	0	0	0	0	0	0	0	0	0	0	0	0	0	0	1.47	0	0	0	0	0	1.6	1.73	0	0	1.71	0	0	0	0	0	0	0	0	0	0	1.51	0	0	1.65	0	1.66	0	0	0	0	0	1.56	0	0	1.69	0	0	0	0	0	0	0	0	1.67	0	0	0	0	0	0	0	0	0	0	0	0	0	0	0	0	0	1.61	0	0	1.43	1.54	0	0	0	0	0	0	0	1.66	0	0	0	0	0	0	0	0	0	0	0	0	0	1.58	0	0	0
retrotrapezoid_nucleus_development	0	0	0	0	0	0	0	0	0	0	0	0	0	0	0	0	0	0	0	1.47	0	0	0	0	0	1.6	1.73	0	0	1.71	0	0	0	0	0	0	0	0	0	0	1.51	0	0	1.65	0	1.66	0	0	0	0	0	1.56	0	0	1.69	0	0	0	0	0	0	0	0	1.67	0	0	0	0	0	0	0	0	0	0	0	0	0	0	0	0	0	1.61	0	0	1.43	1.54	0	0	0	0	0	0	0	1.66	0	0	0	0	0	0	0	0	0	0	0	0	0	1.58	0	0	0
retrotrapezoid_nucleus_neuron_differentiation	0	0	0	0	0	0	0	0	0	0	0	0	0	0	0	0	0	0	0	1.47	0	0	0	0	0	1.6	1.73	0	0	1.71	0	0	0	0	0	0	0	0	0	0	1.51	0	0	1.65	0	1.66	0	0	0	0	0	1.56	0	0	1.69	0	0	0	0	0	0	0	0	1.67	0	0	0	0	0	0	0	0	0	0	0	0	0	0	0	0	0	1.61	0	0	1.43	1.54	0	0	0	0	0	0	0	1.66	0	0	0	0	0	0	0	0	0	0	0	0	0	1.58	0	0	0
dorsal_spinal_cord_interneuron_anterior_axon_guidance	0	0	0	1.63	0	0	0	0	0	0	0	0	0	1.55	0	0	0	0	0	0	0	0	0	0	0	1.6	1.73	0	0	1.71	0	1.59	0	0	1.56	0	0	0	0	0	0	0	0	0	0	0	0	0	0	0	0	0	0	0	0	0	1.59	0	0	0	0	1.65	0	0	0	0	1.42	1.53	1.48	1.61	1.63	1.62	1.48	0	0	1.59	1.6	1.56	1.6	0	1.65	0	0	0	0	0	0	0	0	0	0	0	0	0	0	0	0	0	0	0	0	0	0	0	0	0	0	0	0	0	0
hepatoblast_differentiation	0	0	0	0	0	0	0	0	0	0	0	0	0	0	0	1.64	0	1.58	0	0	0	0	0	0	0	0	0	1.65	1.68	1.71	0	0	0	0	0	0	0	0	0	0	0	0	1.69	0	0	0	1.6	0	0	0	0	0	0	0	0	0	1.59	0	0	0	0	0	1.7	0	0	0	0	0	0	0	0	0	0	0	0	0	0	0	0	0	0	0	0	0	0	0	0	0	0	0	1.56	1.56	0	0	0	1.65	0	0	1.61	0	0	0	0	1.67	0	0	0	0	0	0	0
mesenchymal_cell_apoptotic_process_involved_in_mesonephric_nephron_morphogenesis	0	0	0	0	0	0	0	0	0	0	0	0	0	0	0	1.64	0	1.58	0	0	0	0	0	0	0	0	0	1.65	1.68	1.71	0	0	0	0	0	0	0	0	0	0	0	0	1.69	0	0	0	1.6	0	0	0	0	0	0	0	0	0	1.59	0	0	0	0	0	1.7	0	0	0	0	0	0	0	0	0	0	0	0	0	0	0	0	0	0	0	0	0	0	0	0	0	0	0	1.56	1.56	0	0	0	1.65	0	0	1.61	0	0	0	0	1.67	0	0	0	0	0	0	0
mesenchymal_stem_cell_maintenance_involved_in_mesonephric_nephron_morphogenesis	0	0	0	0	0	0	0	0	0	0	0	0	0	0	0	1.64	0	1.58	0	0	0	0	0	0	0	0	0	1.65	1.68	1.71	0	0	0	0	0	0	0	0	0	0	0	0	1.69	0	0	0	1.6	0	0	0	0	0	0	0	0	0	1.59	0	0	0	0	0	1.7	0	0	0	0	0	0	0	0	0	0	0	0	0	0	0	0	0	0	0	0	0	0	0	0	0	0	0	1.56	1.56	0	0	0	1.65	0	0	1.61	0	0	0	0	1.67	0	0	0	0	0	0	0
mesonephric_nephron_development	0	0	0	0	0	0	0	0	0	0	0	0	0	0	0	1.64	0	1.58	0	0	0	0	0	0	0	0	0	1.65	1.68	1.71	0	0	0	0	0	0	0	0	0	0	0	0	1.69	0	0	0	1.6	0	0	0	0	0	0	0	0	0	1.59	0	0	0	0	0	1.7	0	0	0	0	0	0	0	0	0	0	0	0	0	0	0	0	0	0	0	0	0	0	0	0	0	0	0	1.56	1.56	0	0	0	1.65	0	0	1.61	0	0	0	0	1.67	0	0	0	0	0	0	0
mesonephric_nephron_morphogenesis	0	0	0	0	0	0	0	0	0	0	0	0	0	0	0	1.64	0	1.58	0	0	0	0	0	0	0	0	0	1.65	1.68	1.71	0	0	0	0	0	0	0	0	0	0	0	0	1.69	0	0	0	1.6	0	0	0	0	0	0	0	0	0	1.59	0	0	0	0	0	1.7	0	0	0	0	0	0	0	0	0	0	0	0	0	0	0	0	0	0	0	0	0	0	0	0	0	0	0	1.56	1.56	0	0	0	1.65	0	0	1.61	0	0	0	0	1.67	0	0	0	0	0	0	0
mesonephros_morphogenesis	0	0	0	0	0	0	0	0	0	0	0	0	0	0	0	1.64	0	1.58	0	0	0	0	0	0	0	0	0	1.65	1.68	1.71	0	0	0	0	0	0	0	0	0	0	0	0	1.69	0	0	0	1.6	0	0	0	0	0	0	0	0	0	1.59	0	0	0	0	0	1.7	0	0	0	0	0	0	0	0	0	0	0	0	0	0	0	0	0	0	0	0	0	0	0	0	0	0	0	1.56	1.56	0	0	0	1.65	0	0	1.61	0	0	0	0	1.67	0	0	0	0	0	0	0
negative_regulation_of_mesenchymal_cell_apoptotic_process_involved_in_mesonephric_nephron_morphogenesis	0	0	0	0	0	0	0	0	0	0	0	0	0	0	0	1.64	0	1.58	0	0	0	0	0	0	0	0	0	1.65	1.68	1.71	0	0	0	0	0	0	0	0	0	0	0	0	1.69	0	0	0	1.6	0	0	0	0	0	0	0	0	0	1.59	0	0	0	0	0	1.7	0	0	0	0	0	0	0	0	0	0	0	0	0	0	0	0	0	0	0	0	0	0	0	0	0	0	0	1.56	1.56	0	0	0	1.65	0	0	1.61	0	0	0	0	1.67	0	0	0	0	0	0	0
regulation_of_mesenchymal_cell_apoptotic_process_involved_in_mesonephric_nephron_morphogenesis	0	0	0	0	0	0	0	0	0	0	0	0	0	0	0	1.64	0	1.58	0	0	0	0	0	0	0	0	0	1.65	1.68	1.71	0	0	0	0	0	0	0	0	0	0	0	0	1.69	0	0	0	1.6	0	0	0	0	0	0	0	0	0	1.59	0	0	0	0	0	1.7	0	0	0	0	0	0	0	0	0	0	0	0	0	0	0	0	0	0	0	0	0	0	0	0	0	0	0	1.56	1.56	0	0	0	1.65	0	0	1.61	0	0	0	0	1.67	0	0	0	0	0	0	0
regulation_of_pronephros_size	0	0	0	0	0	0	0	0	0	0	0	0	0	0	0	1.64	0	1.58	0	0	0	0	0	0	0	0	0	1.65	1.68	1.71	0	0	0	0	0	0	0	0	0	0	0	0	1.69	0	0	0	1.6	0	0	0	0	0	0	0	0	0	1.59	0	0	0	0	0	1.7	0	0	0	0	0	0	0	0	0	0	0	0	0	0	0	0	0	0	0	0	0	0	0	0	0	0	0	1.56	1.56	0	0	0	1.65	0	0	1.61	0	0	0	0	1.67	0	0	0	0	0	0	0
negative_regulation_of_metanephric_glomerular_mesangial_cell_proliferation	0	0	0	0	0	0	0	0	0	0	0	0	0	0	0	0	0	0	0	0	0	1.51	0	0	0	0	0	0	0	1.71	0	0	0	0	1.56	0	0	0	0	0	0	0	0	0	0	0	0	0	0	0	0	0	0	0	0	1.67	0	0	0	0	0	1.65	0	0	0	0	0	0	0	1.61	0	0	0	0	0	0	0	0	1.6	0	0	0	1.36	1.51	0	1.54	0	0	0	0	0	0	0	0	1.64	0	0	0	0	1.6	0	0	0	0	0	0	0	0	0	0	0
negative_regulation_of_metanephric_glomerulus_development	0	0	0	0	0	0	0	0	0	0	0	0	0	0	0	0	0	0	0	0	0	1.51	0	0	0	0	0	0	0	1.71	0	0	0	0	1.56	0	0	0	0	0	0	0	0	0	0	0	0	0	0	0	0	0	0	0	0	1.67	0	0	0	0	0	1.65	0	0	0	0	0	0	0	1.61	0	0	0	0	0	0	0	0	1.6	0	0	0	1.36	1.51	0	1.54	0	0	0	0	0	0	0	0	1.64	0	0	0	0	1.6	0	0	0	0	0	0	0	0	0	0	0
carbohydrate_homeostasis	1.05	0.68	1.11	0.68	0.62	0.61	0.98	1.02	1	1.02	0.97	1.07	2.13	1.07	1.11	1.63	1.06	1.57	1.08	1.46	1	1.04	0.67	1.08	0.99	1.59	2.35	1.64	1.68	1.7	1.1	0.67	0.65	1.17	1.07	0.7	1.13	1.11	1.12	1.08	1.04	1.07	1.69	1.64	0.68	1.13	1.1	1.09	0.66	2.16	0.67	1.55	1.58	0.69	1.17	1.15	1.59	1.08	0.66	1.11	1.15	1.14	1.15	1.66	0.36	1.58	0.99	1.07	0.64	1.6	2.24	1.1	1.02	0.99	1.1	1.58	1.59	1.07	1.59	1.11	1.64	1.1	0.62	0.64	0.97	1.07	0.63	1.1	2.17	1.1	1.06	1.55	1.59	0.71	1.13	1.11	1.09	1.13	1.11	1.11	2.28	0.68	1.12	1.15	1.54	0.39	1.01	1.57	1.58	1.13	1.14
glucose_homeostasis	1.05	0.68	1.11	0.68	0.62	0.61	0.98	1.02	1	1.02	0.97	1.07	2.13	1.07	1.11	1.63	1.06	1.57	1.08	1.46	1	1.04	0.67	1.08	0.99	1.59	2.35	1.64	1.68	1.7	1.1	0.67	0.65	1.17	1.07	0.7	1.13	1.11	1.12	1.08	1.04	1.07	1.69	1.64	0.68	1.13	1.1	1.09	0.66	2.16	0.67	1.55	1.58	0.69	1.17	1.15	1.59	1.08	0.66	1.11	1.15	1.14	1.15	1.66	0.36	1.58	0.99	1.07	0.64	1.6	2.24	1.1	1.02	0.99	1.1	1.58	1.59	1.07	1.59	1.11	1.64	1.1	0.62	0.64	0.97	1.07	0.63	1.1	2.17	1.1	1.06	1.55	1.59	0.71	1.13	1.11	1.09	1.13	1.11	1.11	2.28	0.68	1.12	1.15	1.54	0.39	1.01	1.57	1.58	1.13	1.14
embryonic_hemopoiesis	0	2.78	1.62	0.68	0.62	0	0.6	0.64	0	0	0	0.65	0.68	0.68	1.63	1.64	0	1.58	0.67	0.63	0	1.51	1.57	2.73	0	0.68	0.74	1.65	1.68	1.7	0.67	1.59	1.56	1.67	1.56	0.7	0.68	0.69	1.61	0.67	0	0	1.69	1.65	1.61	0.7	0.66	0.66	1.53	0	0	0.66	0.68	1.6	0.71	2.89	1.59	2.82	0	0.68	0.71	0.7	1.69	0.7	2.84	1.59	0.64	0.68	0.64	1.61	0.7	0.68	0.65	0.64	1.59	0.67	0.69	0.67	0.67	1.62	0.7	0.68	2.52	2.67	2.59	2.73	0.63	1.59	0	1.59	0.65	1.56	0.67	0.71	1.63	1.65	1.58	1.63	1.61	2.83	0.72	0.67	1.65	0.71	0.66	1.67	0.63	0.68	0.69	0.69	1.67
mammary_gland_development	1.53	1.55	1.6	1.02	0.92	0.49	0.49	0.94	0	0.51	0.49	1.56	2.22	1.52	1.02	2.31	0.16	1.01	0.99	0.51	0.16	0.95	1.55	1.51	0	1.01	1.1	1.63	1.67	1.68	1.59	1.57	1.54	1.65	0.99	1.06	1.04	1.02	1.03	1	0.52	0.53	1.68	1.04	1.59	0.17	1.01	0.53	0.53	0.99	1.52	0.53	2.24	3.12	1.67	2.36	0.57	1.56	1.01	1.02	2.37	1.05	1.06	1.65	2.3	1.01	0.52	0.56	0.93	1.59	1.61	1.01	0.53	0.17	1.01	1	1.01	0.99	1.58	1.61	1.05	1.01	0.19	0.52	0.51	0.55	0.89	1.02	0.52	1.02	0.97	1	1.01	0.58	1.05	1.02	1.56	1.61	1.59	1.58	1.66	1.02	1.03	2.35	2.2	4.12	0	1	1.57	0.18	1.05
animal_organ_maturation	0.62	1.53	1.58	0.66	1.45	0.6	0.59	1.46	0.62	0.62	0.59	1.54	1.51	1.51	1.59	1.6	0.63	1.55	1.55	1.44	0.61	1.48	1.54	1.49	0.62	1.56	1.69	1.61	1.65	1.67	1.57	1.56	1.52	1.64	1.52	0.68	0.67	1.56	1.58	0.65	0.63	0.64	1.66	1.61	1.57	0.69	0.65	1.55	1.5	0.65	0.65	1.53	1.56	1.56	0.7	1.63	1.56	1.55	0.64	0.67	1.63	0.69	1.66	1.64	1.57	1.56	1.39	1.49	1.45	1.58	1.59	1.58	1.45	1.41	1.56	1.56	1.57	1.53	1.57	1.59	1.62	1.57	1.32	1.47	1.4	1.5	1.37	1.56	0.63	1.56	1.52	1.53	1.56	0.7	1.6	1.61	1.55	1.59	1.58	1.57	1.65	1.58	1.61	1.63	1.51	1.63	0.62	1.55	1.56	0.68	1.63
regulation_of_histone_modification	0.5	2.23	1.59	1.01	0.91	0.49	0.89	0.94	0.51	0.51	0.49	0.98	0.98	0.98	1.6	1.61	0.51	1.55	0.99	0.92	0.5	1.48	1.54	2.18	0.51	1	1.09	2.29	2.36	1.67	1	2.28	2.24	3.18	1.53	0.56	1.03	1.57	2.29	0.99	0.51	0.53	1.66	1.62	3.16	1.04	1.57	0.99	1.51	0.54	0.18	0.98	1	1.57	0.19	1.64	1.56	1.55	0.52	1.01	1.06	1.05	1.66	1.64	2.29	2.27	0.52	0.98	1.46	1.01	1.03	1.01	0.93	0.91	1.56	0.99	1.01	0.98	1	1.6	1.04	1.01	1.33	1.48	1.4	2.18	0.89	1.56	0.51	1.57	0.96	1.53	1	1.06	1.61	1.62	1.56	1.6	1.58	1.57	1.06	1.58	1.62	1.05	0.96	1.64	0.93	0.99	1	1.03	1.64
retina_layer_formation	0	0	0	0.66	0	0.6	0.59	0.63	0	0	0.59	0.64	1.51	0.66	0.68	0.69	0.63	0.67	0.66	0.62	0	0	1.54	0	0	1.56	1.69	0.69	0	1.67	0.66	0	0	0	0.66	0.68	0.67	1.56	1.58	0.65	1.47	0.64	0	1.61	0.66	0	0	0	0	0	0	1.53	1.56	0.67	0.7	0	0	0	0	0.67	0	0	0	1.64	0.68	1.56	1.39	0.67	0.63	1.58	1.59	0.66	0.63	1.41	0.68	1.56	1.57	1.53	1.57	0.68	1.62	0.67	0.61	0	0.61	0	0	0.69	1.5	0	0.64	0.66	0.66	0	0	0	0.66	0.69	0.67	0	1.65	0	0	0	1.51	0.73	0	1.55	1.56	0	0.69
branching_involved_in_mammary_gland_duct_morphogenesis	1.51	0.67	0.67	0.66	0.61	0.6	0.59	0.63	0	0.62	0.59	0.64	1.51	1.51	0.68	0.69	0	0.67	0.66	0.62	0	0.63	0.66	0.67	0	0.66	0.72	0.69	0.71	1.67	0.66	0.66	0.64	0.72	0.66	0.68	0.67	0.68	0.69	0	0	0	0.71	0.68	1.57	0	0	0	0	0	0.65	0	1.56	1.56	1.66	1.63	0.68	0.66	0.64	0.67	1.63	0.69	0.69	0.68	1.57	0.67	0	0	0	0.68	0.69	0	0	0	0	0	0.67	0	0.66	0.68	0	0	0	0	0.61	0	0.62	0	0.63	0.67	0.64	0.66	0.66	0	0.7	0.67	1.55	1.59	0.67	0.68	1.65	0.66	0.67	1.63	0.65	1.63	0	0.67	1.56	0	0
cardiac_cell_development	1.5	0.88	2.42	2.45	1.44	1.43	1.42	1.45	0.81	2.37	1.41	2.39	1.5	0.87	2.44	2.44	2.39	2.39	2.4	0.82	0.31	0.84	2.4	1.48	1.39	1.55	1.67	1.6	2.49	1.65	2.41	0.88	1.51	2.48	1.51	2.48	2.45	2.43	1.56	1.52	1.46	1.51	2.5	2.48	2.44	1.6	1.55	1.53	1.48	1.53	0.86	0.86	0.89	2.43	3.57	2.48	2.36	2.41	1.55	3.49	1.62	2.47	2.52	2.5	2.43	2.4	0.81	1.48	0.33	1.56	2.46	1.57	0.33	0.81	1.54	0.35	2.41	0.87	1.55	2.46	0.91	0.89	0.32	0.84	1.38	1.49	0.32	1.54	2.39	2.4	0.84	1.51	1.55	1.6	2.46	2.46	1.54	1.58	1.56	2.42	2.5	2.43	2.47	1.62	0.34	4.64	1.42	2.39	1.54	1.58	1.62
negative_regulation_of_neuron_apoptotic_process	0.16	1.52	1	1.58	1.44	1.43	2.08	2.14	2.12	0.93	0.89	2.23	0.98	0.19	1.01	1.59	1.51	1	0.53	0.16	0.15	0.16	1.52	0.2	2.05	2.24	2.41	1.04	1.06	1.65	0.53	2.26	1.51	2.32	0.98	1.61	1.59	2.26	2.27	1.52	1.46	1.51	1.07	2.33	1.56	1.03	1.55	1.54	0.95	1.53	0.97	1.51	1	1	1.65	1.05	0.2	0.54	1.55	1.01	1.62	1.04	1.04	3.14	1.01	1.54	0.91	1.48	2.13	2.24	2.3	1.57	1.44	1.4	2.25	3.09	1.56	3.03	2.22	1.58	2.3	1.56	0.18	0.51	0.5	0.98	0.88	1.55	1.49	1.55	0.96	0.99	1.55	1.61	1.04	1.01	1.54	1.58	1.01	1.01	1.63	0.53	1.02	0.57	2.17	2.32	0.5	1.53	0.99	1.03	1.62
methylation	0.7	0.76	1.12	0.75	0.69	0.4	0.4	0.71	0.18	0.41	0.4	0.73	0.75	1.49	1.12	0.78	0.72	2.06	1.1	1.43	0.69	2.56	0.74	0.75	0.42	1.11	0.82	1.6	1.18	1.65	1.56	1.11	0.72	1.18	1.51	0.19	0.44	0.77	0.78	0.43	0.17	0.73	1.19	0.77	0.75	0.78	0.43	0.73	1.05	0.44	0.2	1.51	1.11	1.11	0.04	1.16	0.77	0.74	0.42	0.76	0.79	1.16	0.78	0.45	1.12	0.75	1.01	1.08	1.44	1.56	0.77	1.12	1.03	1	1.11	1.1	1.11	1.08	1.55	1.12	1.15	1.56	2.39	2.54	1.87	3.27	0.98	1.11	0.42	0.76	1.51	1.51	0.75	0.46	1.15	0.45	1.1	0.78	1.13	1.12	0.8	1.56	0.76	1.16	1.05	0.82	1.02	1.53	1.1	0.44	0.78
atrioventricular_valve_morphogenesis	1.48	1.5	1.55	0.65	1.42	1.41	1.4	1.43	0.61	1.46	1.39	1.51	0.65	0.65	0.67	0.68	0.61	0.66	1.52	1.41	1.41	1.45	1.5	0.66	1.37	1.53	1.66	0.68	0.7	1.63	1.54	1.53	1.5	1.61	0.65	1.59	1.57	0.66	0.68	0.64	0.62	0.63	0.7	1.58	0.65	1.59	0.63	1.52	1.46	0.64	0	1.49	1.52	0.66	1.63	1.6	1.53	1.52	1.53	0.66	0.68	0.68	1.62	0.67	1.54	1.52	0.62	0.66	0.62	1.55	1.56	1.55	1.42	0.61	0.67	1.52	1.54	1.5	1.54	1.56	1.59	1.55	0.6	1.44	0.6	1.47	0.61	0.67	1.47	1.53	0.63	1.49	0.65	0.68	1.57	1.58	1.52	1.56	0.66	1.53	1.61	1.55	0.66	0.69	0.64	0.72	1.41	1.51	1.52	1.57	1.6
regulation_of_branching_involved_in_ureteric_bud_morphogenesis	1.48	1.5	1.55	4.18	0.6	0.59	0.58	0.62	0.61	0.61	0.59	0.63	0.65	1.48	0.67	1.57	0.61	1.52	1.52	0.61	1.41	0.62	0.65	0.66	0.61	0.65	2.88	1.58	2.81	1.63	0.65	2.72	2.7	1.61	2.68	2.79	2.77	0.66	1.54	1.5	0.62	1.49	2.81	2.79	1.54	1.59	2.72	1.52	0.64	0.64	0.64	1.49	0.66	0.66	1.63	1.6	1.53	1.52	2.68	1.56	2.82	0.68	2.83	2.8	0.67	0.66	0.62	1.46	0.62	0.66	0.67	0.65	0.62	0.61	0.67	0.65	0.66	1.5	0.65	0.67	0.67	0.66	0.6	0.62	0.6	0.65	0.61	0.67	0.61	1.53	1.49	1.49	1.53	1.59	1.57	1.58	2.67	2.74	1.55	0.67	1.61	1.55	1.58	1.6	0.64	2.8	1.41	0.66	0.66	1.57	1.6
male_genitalia_development	1.48	0.66	0.65	1.56	0.6	0.59	0.58	0.62	0	0.61	0.59	0.63	0.65	0.65	0.67	0.68	0.61	0.66	0.65	0	0	1.45	0.65	1.46	0	0.65	0.71	0.68	1.61	1.63	1.54	0.65	0.63	1.61	1.49	0.67	0.66	0.66	0.68	0	0	0	1.62	0.67	0.65	0	0	0	0	0	0	0	0.66	0.66	1.63	1.6	1.53	0.65	1.53	1.56	0.68	1.57	0.68	0.67	0.67	0.66	0	0	0	1.55	0.67	0	0	0	0	0	0.66	0	1.54	0.67	0	0	0.6	0.62	0.6	0.65	0	0	0.61	0.66	0.63	0.65	0.65	0.68	1.57	0.66	0.65	0.67	0.66	1.53	1.61	0.65	0.66	2.78	0	1.6	0	0.66	0.66	0.66	0
glomerulus_vasculature_development	1.48	0	0	0.65	0	0	0	0	0	0	0	0	0.65	0.65	0	0	0.61	0	0	0	0	0.62	0	1.46	0	0.65	0.71	0.68	0	1.63	2.71	0.65	0.63	1.61	0.65	0.67	0.66	0	0	0	0	0	0	0	0	0	0	0	0	0.64	0.64	0	0	0	2.84	0.69	0	0	1.53	0.66	0.68	1.57	0	0	2.74	0.66	0	0	0	0.66	0	0	0	0	0	0	0	0	0.65	0	0	0	0.6	0.62	0	0.65	0	0	0	0	0	0	0	0	0.69	0	0	0	0	0.67	0	0.65	0	0.69	0	1.6	0	0	0	0	0
sex_determination	0	0	0	0	0	0	0	0	0	0	0	0	0	0	0	0	0	0	0	0	0	0.62	0	1.46	0	0.65	0.71	0.68	0	1.63	0.65	0	0	0.7	0.65	0	0	0	0	0	0	0	0	0	0	0	0	0	0	0	0	0	0	0	0.68	0.69	0	0	0	0	0	2.79	0	0	0.67	0	0	0	0	0.66	0	0	0	0	0	0	0	0	0.65	0	0	0	0.6	0.62	0	0.65	0	0	0	0	0	0	0	0	0.69	0	0	0	0	1.53	0	0	0	0	0	0	0	0	0	0	0
negative_regulation_of_glial_cell_differentiation	0	0.65	1.52	2.71	1.39	1.38	1.37	2.55	2.51	2.62	1.36	2.63	0.64	0	4.12	1.54	2.65	1.48	2.66	0.6	0.59	0.61	2.66	0	1.35	1.5	2.83	0.66	2.76	1.6	0.64	0.63	0	1.58	2.62	1.56	0.64	2.69	2.68	1.47	1.41	2.64	1.59	1.54	2.71	4.2	1.5	1.49	2.62	1.48	0.62	1.46	0	1.5	0.67	1.57	0.66	0	0	2.72	4.16	1.54	4.14	4.11	0	1.49	1.34	2.58	2.53	4.06	4.11	4.11	2.53	0.6	2.66	4.05	4.05	2.63	2.62	4.1	4.11	4.09	0	0.61	0.59	0.64	1.32	2.67	2.66	1.5	1.46	1.46	2.67	4.19	1.54	1.55	0.64	1.53	0.64	1.51	2.77	0.64	4.13	0	0	1.57	0.59	1.48	1.49	2.72	4.19
apoptotic_process_involved_in_morphogenesis	0.59	0.65	2.68	1.52	0.59	0.57	0.57	0.61	0.59	1.43	0.57	1.47	0.64	0.64	2.7	2.71	1.46	2.64	1.49	0.6	0.59	0.61	1.47	0.64	1.35	0.64	1.62	4.1	2.76	1.6	0.64	0.63	0.62	2.74	1.46	1.56	1.54	1.5	1.51	1.47	1.41	1.46	2.76	1.54	1.51	1.56	2.67	1.49	1.43	2.63	2.54	0.62	0.64	1.5	2.79	2.73	1.5	1.48	1.5	2.72	0.66	2.74	2.78	1.57	2.69	1.49	0.61	1.44	0.61	0.65	1.53	1.52	1.39	1.35	1.49	0.64	1.51	0.63	0.63	1.53	0.66	0.65	0.58	0.61	0.59	1.44	1.32	1.5	1.44	1.5	1.46	1.46	1.5	1.55	1.54	2.72	0.64	0.66	2.67	1.51	1.58	2.69	1.55	4.12	0.63	2.75	1.38	1.48	0.65	1.54	1.57
cochlea_morphogenesis	1.45	1.46	1.52	2.71	1.39	0.57	0.57	0.61	1.37	0.59	0.57	0.61	1.45	3.95	1.53	1.54	1.46	0.65	2.66	1.39	1.38	0.61	1.47	1.43	1.35	1.5	2.83	0.66	0.68	1.6	2.66	2.67	1.46	0.69	1.46	2.74	2.71	4.12	4.08	1.47	2.59	1.46	1.59	2.74	1.51	1.56	1.5	1.49	1.43	0.63	1.45	1.46	1.49	1.5	4.21	1.57	1.5	0.64	1.5	1.53	5.73	1.54	1.59	2.75	0.65	1.49	0.61	1.44	1.4	0.65	0.66	0.64	0.61	0.6	1.49	0.64	1.51	1.47	1.51	1.53	0.66	2.68	1.27	1.42	1.34	1.44	2.44	1.5	0.6	2.66	1.46	0.64	1.5	2.76	1.54	1.55	2.62	4.08	1.52	1.51	1.58	1.51	1.55	0.68	2.6	0.7	2.52	1.48	1.49	1.54	1.57
endocardial_cushion_formation	1.45	0.65	0.64	0.64	0.59	0.57	0.57	0.61	0	0.59	0.57	0.61	1.45	1.45	0.65	0.67	0.6	0.65	0.64	0.6	0.59	0.61	0.63	0.64	0	0.64	1.62	0.66	0.68	1.6	0.64	0.63	0.62	0.69	0.64	0.66	0.64	0.65	0.66	0.63	0.61	0.62	0.69	0.66	1.51	0.66	0.62	0.62	0.62	1.48	1.45	0.62	1.49	1.5	1.6	1.57	0	0.64	0.62	0.64	1.57	0.66	0.66	0.66	2.69	0.64	0.61	0.65	0.61	0.65	0.66	0.64	0	0	0.66	0.64	0.65	0.63	0.63	0.65	0.66	0.65	0	0.61	0	0.64	0.59	0.66	0.6	0.65	0.61	0.64	0.63	0.67	0.67	0	1.49	1.53	0.64	0.66	1.58	0.64	0.64	5.59	1.45	2.75	0	0.64	1.49	0.65	0.67
vasculogenesis	0.29	0.33	0.85	0	0.29	0.28	0.29	0.31	0	0.79	0.29	0.83	0	0.33	0.86	0.34	0.3	0.33	0.84	0.3	0.29	0.81	0.83	0.35	0.79	0.32	0.93	0.35	0.91	1.59	0.31	0.32	0.31	1.57	0.32	0.89	0.87	0.86	0.87	0.31	0.3	0.31	0.92	0.88	0.33	0.88	0.84	0.84	0.82	0.84	0.32	0.32	0.34	0.32	0.9	2.41	0.86	0.85	0.3	0.32	0	0.89	0.89	0.33	0.87	0.85	0	0.33	0	0.86	1.52	0.85	0.32	0	0.34	0.33	0.85	0.32	0.85	0.86	0.87	0.33	0.31	0.81	0	1.44	0	0.34	0.8	0.86	0	0.32	0	1.54	2.38	0.86	0.32	0.33	0.33	1.5	1.57	0.85	0.32	1.56	0	0.93	0.8	0.85	0.34	1.53	0.88
regulation_of_epithelial_cell_apoptotic_process	0.29	0.84	1.5	0.32	0.29	0	0.29	0.8	0.29	0.29	0.28	0.82	0.32	0.83	1.5	1.52	0.29	1.46	0.83	0.78	0.29	0.81	0.83	0.84	0.3	0.84	0.92	1.53	1.56	1.58	0.84	0.84	0.81	1.56	1.45	0.88	0.86	0.86	1.49	0.84	0.3	0.3	1.57	1.52	1.49	0.88	0.83	0.83	1.41	0.32	0	0.82	0.85	0.85	0.89	1.54	0.34	1.46	0	0.85	0.89	0.88	1.57	0.87	0.86	1.47	1.32	1.42	0.31	0.86	0.87	0.84	0.79	0.78	1.47	0.83	0.84	0.31	0.84	1.5	0.32	0.85	0.75	0.8	1.32	1.42	0.31	1.48	0.3	1.48	0.3	1.44	0.84	0.89	1.52	1.53	1.47	1.5	1.49	1.48	0.89	0.31	1.53	0.35	0.33	0.92	0.79	0.84	0.85	0.87	1.55
central_nervous_system_neuron_development	0.29	1.44	0.84	0.85	0.78	0.77	1.35	0.8	1.35	0.29	0.76	0.3	0.32	0.83	0.86	0.34	1.44	0.85	0.83	2.13	0	1.4	0.83	0.35	0.3	0.84	0.92	0.34	0.9	1.58	0.31	0.84	0.81	0.91	0.84	0.88	0.31	0.33	0.87	0.84	0.79	0.82	0.91	1.52	0.84	2.41	0.83	0.3	0.81	0.83	0.82	0.82	0.34	0.85	0.89	1.54	0.34	0.84	0.3	0.32	0.33	1.52	0.88	0.87	0.86	0.84	0.31	0.33	0.31	0.32	0.32	0.32	0.32	0	0.85	0.83	0.33	0.31	0.31	0.85	0.32	0.85	1.25	0.8	1.32	2.22	0.75	0.85	0.3	0.85	0.3	0.84	0.31	2.4	1.52	0.32	0.83	0.87	0.32	0.86	0.34	0.84	0.85	0.89	0	0.37	0.79	0.84	0.34	2.36	1.55
positive_regulation_of_neurogenesis	0.08	1.08	3.1	0.77	1.01	1	1.34	0.73	1	1.88	0.98	1.91	0.77	0.5	3.77	1.96	1.43	1.45	1.45	0.72	0.71	1.04	3.09	1.08	1.74	0.78	3.24	2.47	3.16	1.57	0.26	0.77	0.25	2.54	1.08	1.99	1.97	1.93	1.94	3.77	1.38	1.89	2.56	3.13	3.77	6.17	3.09	1.46	2.43	1.44	2.36	1.43	0.5	1.1	3.87	2	1.89	1.09	0.24	1.49	1.54	1.51	2.58	3.14	0.51	1.1	1	0.77	0.73	1.11	1.5	2.5	1.36	1.75	3.07	1.46	1.47	1.08	1.91	2.52	2.52	3.09	0.69	0.24	0.7	0.77	2.25	3.75	1.89	1.47	1.06	1.43	0.77	6.12	1.97	3.14	0.49	0.8	3.09	1.93	3.17	1.12	3.8	1.99	0.74	3.15	0.72	1.09	0.5	4.54	4.57
positive_regulation_of_transcription_regulatory_region_DNA_binding	0.58	1.44	2.63	1.49	1.36	0.56	0.56	1.37	0.58	0.58	0.56	1.45	1.42	1.42	2.67	1.51	0.59	1.46	1.46	1.36	0.58	1.39	0.62	1.41	0.59	1.47	2.79	2.63	1.55	1.57	1.48	0.62	0.6	1.55	1.44	0	0.63	0.64	0.65	0.62	0	0.6	1.56	1.52	0.63	0.65	0.61	1.46	0.61	0.62	0.61	1.44	1.46	1.47	1.56	2.69	1.47	1.45	1.47	1.5	1.54	1.51	1.56	1.54	1.48	1.47	1.32	1.41	1.37	1.48	1.5	1.49	1.37	1.32	1.47	1.47	1.48	1.44	1.48	1.5	1.53	1.49	1.25	1.39	1.32	1.42	1.3	1.47	0.59	1.47	1.43	1.44	2.62	0	1.51	1.52	1.46	1.5	1.49	1.48	1.55	2.65	1.52	1.54	2.55	0.69	0.58	1.46	1.46	0.64	1.54
regulation_of_fibroblast_growth_factor_receptor_signaling_pathway	0	1.44	0.63	0	1.36	0.56	0.56	1.37	0	0.58	0	1.45	0.63	1.42	0.64	0.65	0.59	0.64	1.46	2.41	1.35	2.49	0.62	0.63	0.59	1.47	1.59	0.65	0.67	1.57	1.48	0.62	0.6	0.68	0.63	0	0	0.64	0.65	0.62	0.59	0.6	0.67	1.52	0.63	1.53	0	1.46	2.57	0	0.61	2.59	2.58	2.63	0	0.66	0.64	0.62	0	0	0.65	0.65	0.65	1.54	0.64	0.63	0.6	0.64	1.37	1.48	1.5	1.49	0.6	0.59	0.65	1.47	1.48	1.44	1.48	1.5	1.53	1.49	1.25	0.6	1.32	0.63	1.3	0.65	0.59	0.64	0.6	0.63	1.47	0.66	1.51	0.63	1.46	1.5	0.63	0.65	1.55	1.48	0.63	2.68	1.42	1.54	1.36	2.6	2.59	0.64	1.54
atrioventricular_valve_development	1.43	1.44	1.49	0.63	1.36	1.35	1.34	1.37	0.58	1.4	1.33	1.45	0.63	0.63	0.64	0.65	0.59	0.64	1.46	1.36	1.35	1.39	1.44	0.63	1.32	1.47	2.79	0.65	0.67	1.57	1.48	1.47	1.43	1.55	0.63	1.53	1.51	0.64	0.65	0.62	0.59	0.6	0.67	1.52	0.63	1.53	0.61	1.46	1.41	0.62	0	1.44	1.46	0.63	1.56	1.54	1.47	1.45	1.47	0.63	0.65	0.65	1.56	0.64	2.65	1.47	0.6	0.64	0.6	1.48	1.5	1.49	1.37	0.59	0.65	1.47	1.48	1.44	1.48	1.5	1.53	1.49	0.57	1.39	0.58	1.42	0.58	0.65	1.41	1.47	0.6	1.44	0.62	0.66	1.51	1.52	1.46	1.5	0.63	1.48	1.55	1.48	0.63	1.54	0.62	1.54	1.36	1.46	1.46	1.51	1.54
heart_formation	0.58	0.64	0.63	0.63	0.58	0.56	0.56	0.6	0	0.58	0.56	0.6	0	0.63	1.5	0	0	0.64	0.62	0.59	0.58	0.6	0.62	0.63	0.59	0.63	4.14	1.52	0.67	1.57	1.48	1.47	1.43	4.07	0.63	1.53	1.51	0.64	0.65	0	0	0	0.67	1.52	0.63	0.65	0	0.61	0.61	0	0	0.61	0.63	0	1.56	2.69	0.64	0.62	2.59	0	0.65	0.65	0.65	1.54	2.65	0.63	0	0.64	0	0.64	1.5	0.63	0.6	0	0	0.62	0.64	1.44	0.62	0.64	1.53	0.63	0	0.6	0	0.63	0	0	0.59	0.64	0	0.63	1.47	0.66	1.51	0.63	1.46	1.5	0.63	0.65	0.66	2.65	0	0.67	0.62	4.07	0.58	0.63	0.64	0.64	0.65
positive_regulation_of_cardiac_muscle_cell_proliferation	2.55	2.58	1.49	1.49	0.58	0.56	0.56	0.6	0	0.58	0.56	0.6	0.63	0.63	0	1.51	0	0.64	1.46	0.59	0.58	0.6	1.44	1.41	0.59	0.63	2.79	1.52	1.55	1.57	2.63	1.47	1.43	2.7	0	1.53	1.51	0	0	0.62	0.59	0.6	1.56	1.52	0	0.65	0	0.61	0.61	0	0	0.61	0.63	0.63	2.74	2.69	1.47	2.63	2.59	1.5	0.65	1.51	1.56	0	4.02	0.63	0	0	0	0.64	0.65	0.63	0.6	0	0	0.62	0.64	0.62	0.62	0.64	0.64	0.63	0	0.6	0	0.63	0	0	0.59	0.64	0.6	1.44	0.62	0	1.51	2.68	0.62	0.65	1.49	1.48	1.55	1.48	0	1.54	0	2.7	0.58	0.63	0.64	0.64	0.65
placenta_development	0.47	1.44	2.15	0.96	0.47	0.12	0.46	0.48	0.48	0.14	0.13	0.14	0.51	0.18	1.5	0.99	0.14	1.46	0.94	0.88	0.87	0.15	1.44	1.41	0.15	0.96	0.18	2.17	3.91	1.57	0.16	1.47	1.43	1.55	0.94	1.53	2.2	2.15	1.48	0.94	0.9	0.15	2.24	1.52	3	1.53	3.85	1.46	2.09	0.5	0.5	0.93	0.52	1.47	3.09	1.54	0.53	2.14	0.49	0.96	1.54	2.21	2.25	0.17	2.96	1.47	0.87	0.52	0.89	0.16	0.52	0.51	0.89	0.87	0.96	0.51	0.52	0.15	0	0.96	0.99	0.96	0.48	1.39	1.32	1.42	0.85	0.96	0.48	0.96	0.49	0.95	1.47	1.52	0.99	2.2	0.5	0.98	2.14	2.15	1.01	1.48	2.2	1	0.51	2.21	0.89	0.95	0.18	1.51	1.54
kidney_vasculature_development	1.43	0	0	0.63	0	0	0	0	0	0	0	0	0.63	0.63	0	0	0.59	0	0	0	0	0.6	0	1.41	0	0.63	0.69	0.65	0	1.57	2.63	0.62	0.6	1.55	0.63	0.64	0.63	0	0	0	0	0	0	0	0	0	0	0	0	0.62	0.61	0	0	0	2.74	0.66	0	0	1.47	0.63	0.65	1.51	0	0	2.65	0.63	0	0	0	0.64	0	0	0	0	0	0	0	0	0.62	0	0	0	0.57	0.6	0	0.63	0	0	0	0	0	0	0	0	0.66	0	0	0	0	0.65	0	0.62	0	0.67	0	1.54	0	0	0	0	0
renal_system_vasculature_development	1.43	0	0	0.63	0	0	0	0	0	0	0	0	0.63	0.63	0	0	0.59	0	0	0	0	0.6	0	1.41	0	0.63	0.69	0.65	0	1.57	2.63	0.62	0.6	1.55	0.63	0.64	0.63	0	0	0	0	0	0	0	0	0	0	0	0	0.62	0.61	0	0	0	2.74	0.66	0	0	1.47	0.63	0.65	1.51	0	0	2.65	0.63	0	0	0	0.64	0	0	0	0	0	0	0	0	0.62	0	0	0	0.57	0.6	0	0.63	0	0	0	0	0	0	0	0	0.66	0	0	0	0	0.65	0	0.62	0	0.67	0	1.54	0	0	0	0	0
neuron_death	0.02	1.03	0.7	1.05	1.34	1.33	0.93	2.44	0.95	0.38	0.63	1.93	1.4	0.41	1.06	1.49	0.66	1.04	0.69	0.96	0.37	0.67	1.41	0.43	0.95	1.95	2.1	1.09	0.75	1.55	0.7	1.95	1.41	2.03	1.42	1.1	1.08	1.96	1.97	1.03	0.99	0.68	1.54	2.02	1.97	1.08	0.69	1.44	1.38	1.03	0.68	2.51	1.44	1.44	1.11	0.74	0.2	0.4	0.68	0.71	1.1	0.42	1.1	2.64	1.06	1.95	1.29	1.39	3.1	1.96	2	1.46	1.82	1.3	2.54	2.55	1.45	2.51	1.94	2	2.6	1.46	0.38	0.38	0.64	0.69	0.93	1.44	1.39	1.06	1.01	1.04	1.45	1.5	0.73	0.71	1.43	1.47	1.06	1.45	1.53	0.4	1.49	0.44	3.84	2.63	0.37	1.93	1.44	1.48	3.34
hippocampus_development	0.28	0.83	3.3	1.47	3.13	2.14	3.08	3.13	4.2	3.2	2.13	1.43	0.82	0.32	3.32	0.86	4.4	2.26	2.28	0.77	2.16	1.37	2.27	0	3.04	2.27	2.43	0.87	2.36	1.55	0.3	0.83	0.8	0.9	2.23	2.35	2.33	3.31	2.29	3.3	2.2	4.36	2.37	3.32	4.41	4.5	3.28	3.25	3.21	1.43	0.81	2.23	0.84	1.45	1.54	2.36	0.84	0.83	0.29	1.48	2.37	2.33	3.37	1.52	0	2.27	0.77	3.18	2.15	2.27	2.33	3.3	1.35	0.77	2.27	1.45	3.26	2.23	2.25	3.33	2.33	2.27	0.3	0.79	0.28	1.4	1.28	2.27	1.39	2.27	1.42	2.24	3.27	3.37	2.32	3.33	0.31	1.48	2.28	3.27	1.53	0.31	3.33	0.34	1.4	1.52	2.13	2.26	1.45	5.64	3.38
pharyngeal_system_development	0	0.63	2.59	1.46	1.34	0.55	0.55	1.34	0.57	1.38	0.55	2.55	1.39	1.39	2.62	2.61	1.4	2.55	2.57	1.33	0	0.59	2.57	1.38	1.29	1.44	2.75	1.49	2.67	1.54	1.45	2.58	2.55	4	2.54	2.65	2.62	5.49	3.96	1.42	1.36	1.41	2.67	3.99	3.98	1.5	1.45	2.56	2.53	2.55	1.39	1.41	0.62	2.59	2.69	2.64	1.44	2.58	0.59	1.47	4.04	1.49	2.68	5.52	2.6	2.57	1.29	3.85	0.59	1.45	2.63	2.62	0.59	1.29	2.57	0.61	2.58	2.54	1.45	2.63	1.5	1.46	0.56	1.36	1.29	2.48	0.57	2.58	1.38	3.95	0.59	1.41	2.58	2.66	2.63	2.64	3.9	3.95	1.46	2.59	2.67	3.96	2.64	3.99	0.61	4.01	2.42	2.56	1.44	1.48	2.67
negative_regulation_of_embryonic_development	0.57	1.41	1.46	0.61	0.57	0	0	0.59	0	0	0	0.59	1.39	0.62	1.47	1.48	0	0.63	0.61	0.58	0	0.59	1.41	1.38	0	0.62	1.56	1.49	1.53	1.54	1.45	1.44	1.4	1.52	0.62	0.63	0.62	0.63	0.64	0.6	0.58	0.59	1.53	0.63	0.61	0	0	0.6	0.6	0.6	2.47	0.6	1.43	0.62	0.65	2.64	0.63	1.43	0.59	0.62	1.51	0.64	0.64	0.63	1.45	0.62	0.59	0.63	0.59	0.63	1.47	0.61	0.59	0.58	0.63	0.61	0.63	0.61	0.61	0.63	1.5	0.62	0.56	0.59	0.56	0.61	0.57	0.64	0	0.62	0.59	0.62	0.61	0.65	1.48	1.49	0.61	0.64	1.46	1.45	0.65	0.61	0.62	2.64	0.61	4.01	0	0.62	1.44	0	0.64
cell_differentiation_involved_in_metanephros_development	2.5	1.41	1.46	2.61	0.57	0.55	0.55	0.59	0.57	0.57	0.55	0.59	1.39	1.39	0.63	0.64	0.58	0.63	1.43	0.58	2.46	0.59	0.61	2.48	0.58	1.44	2.75	1.49	1.53	1.54	2.59	2.58	2.55	4	1.41	2.65	2.62	0.63	1.45	1.42	0.58	1.41	1.53	1.49	1.45	1.5	1.45	1.43	0.6	2.55	2.47	1.41	1.43	1.44	2.69	1.5	1.44	1.43	2.55	1.47	2.68	1.49	1.53	1.51	3.96	1.44	0.59	0.63	0.59	0.63	0.63	0.61	0.59	0.58	0.63	0.61	0.63	0.61	0.61	0.63	0.63	0.62	0.56	0.59	0.56	0.61	0.57	0.64	0.58	1.44	0.59	0.62	0.61	1.5	1.48	0.62	1.43	1.47	0.62	0.64	1.52	2.61	1.49	1.51	1.39	4.01	1.34	0.62	1.44	1.48	1.51
metanephric_nephron_morphogenesis	1.4	1.41	1.46	2.61	0.57	0.55	0.55	0.59	0.57	0.57	0.55	0.59	0.62	0.62	0.63	0.64	0.58	0.63	1.43	0.58	2.46	1.36	0.61	0.62	0.58	0.62	1.56	0.64	1.53	1.54	0.61	1.44	1.4	1.52	2.54	1.49	1.48	0.63	1.45	1.42	0.58	1.41	1.53	1.49	1.45	1.5	1.45	1.43	0.6	1.42	1.39	1.41	1.43	1.44	0.65	2.64	1.44	1.43	1.44	1.47	1.51	1.49	1.53	1.51	0.63	0.62	0.59	0.63	0.59	1.45	0.63	0.61	0.59	0.58	0.63	0.61	0.63	0.61	1.45	0.63	0.63	0.62	1.22	1.36	0.56	1.39	0.57	0.64	0.58	1.44	0.59	0.62	0.61	1.5	2.63	0.62	1.43	1.47	0.62	1.45	1.52	1.45	1.49	1.51	1.39	4.01	1.34	0.62	1.44	1.48	1.51
regulation_of_endothelial_cell_migration	0.14	0.93	1.46	0.94	0.46	0.12	0.45	0.48	0.47	0.13	0.13	0.48	0.17	0.92	1.47	0.97	0.14	1.43	0.92	0.47	0	0.89	1.41	0.92	0.15	0.94	0.55	0.97	1.53	1.54	0.93	0.93	0.9	1	1.41	0.97	0.5	1.44	2.13	0.49	0.47	0.48	1.53	0.96	1.45	0.51	0.93	0.92	0.89	0.92	0.9	0.49	0.51	0.5	0.53	1.51	1.44	0.93	0.14	0.5	0.98	0.98	1.53	0.51	1.45	0.93	0.85	0.92	0.49	0.51	0.51	0.5	0.48	0.15	0.94	0.5	0.51	0.5	0.49	0.94	0.51	0.51	0.47	0.89	0.84	0.92	0.47	0.94	0.15	0.95	0.9	1.41	0.94	0.52	0.97	0.95	1.43	1.47	0.95	1.45	0.99	0.94	0.95	0.53	0.5	2.18	0.46	0.5	0.51	0.5	0.97
cell_differentiation_involved_in_embryonic_placenta_development	0.57	0.63	1.46	0.61	0.57	0	0.55	0.59	0.57	0.57	0.55	0	0	0.62	1.47	0.64	0	0.63	1.43	0	0	0	0.61	0.62	0	1.44	0	1.49	1.53	1.54	0.61	0.61	1.4	0.67	0.62	1.49	1.48	1.44	0.64	0	1.36	0.59	1.53	0.63	1.45	0.63	1.45	1.43	0.6	0.6	0.6	0	0.62	1.44	1.53	1.5	0.63	1.43	0.59	0.62	1.51	1.49	1.53	0	0.63	0.62	0.59	0.63	0.59	0.63	0.63	0.61	0.59	0.58	0.63	0.61	0.63	0	0	0.63	1.5	0.62	0	0	0	0	0	0.64	0.58	0.62	0.59	0.62	1.44	0.65	0.65	1.49	0.61	1.47	1.46	1.45	1.52	1.45	0.62	1.51	0.61	1.51	0	0	0	0.63	0.64
cardiac_muscle_tissue_growth	2.16	2.21	3.25	2.29	0.76	0.75	0.74	0.78	0.28	1.36	0.74	1.4	0.81	0.81	0.83	2.28	0.78	1.42	2.24	0.77	0.75	0.78	2.24	2.15	1.28	0.82	2.4	2.26	2.33	1.53	3.2	1.42	1.39	3.29	0.3	2.32	2.3	0.83	0.85	1.4	1.34	1.39	2.34	2.32	0.82	1.48	0.81	1.42	1.36	0.81	0.3	0.8	0.83	1.42	4.45	3.29	1.43	3.21	2.24	3.26	0.86	2.31	2.36	0.85	4.32	1.42	0.3	0.81	0.3	0.83	1.45	1.44	0.77	0.29	0.83	0.81	1.43	0.81	0.82	1.45	0.84	0.83	0.74	1.34	0.74	1.37	0.3	0.83	1.37	1.43	0.78	1.39	0.82	0.87	2.29	3.29	0.81	0.85	2.24	2.26	2.34	2.28	0.83	2.31	0.31	3.28	1.32	1.41	0.83	1.47	1.5
cell_growth	0.44	1.39	1.07	0.47	0.97	0.96	1.29	1.32	0.69	1.81	1.28	1.85	1.03	1.04	1.44	1.1	0.71	1.41	0.74	0.44	1.3	2.26	1.04	0.5	0.69	0.75	2.02	1.11	1.13	1.52	0.74	0.47	0.72	1.14	1.83	1.11	1.09	1.41	1.42	0.74	1.01	0.73	1.51	1.09	1.06	1.47	1.06	1.05	1.82	1.39	1.36	1.38	1.84	1.06	1.13	1.95	1.06	0.74	0.45	0.75	1.12	1.46	1.5	1.49	0.49	0.75	0.96	1.04	1.32	1.87	1.91	1.07	0.99	0.96	1.41	1.41	1.07	1.39	1.42	1.07	1.47	1.06	1.2	1.01	0.23	1.04	1.25	1.07	1.36	0.48	1.38	1.39	1.06	1.47	1.46	0.76	0.74	0.77	1.08	1.42	1.13	1.08	1.46	2.47	0.72	1.49	0.7	1.4	1.84	1.09	1.49
outflow_tract_septum_morphogenesis	2.46	1.38	1.44	1.44	0	0	0	0	0	0.56	0	0.58	1.37	1.36	0.62	2.57	0.57	1.41	1.41	0.57	0	0	1.38	1.36	0.57	0	1.53	2.53	2.62	1.52	1.42	1.41	0.58	3.95	0	1.47	1.45	2.55	2.55	1.39	1.33	1.38	2.62	1.46	2.57	0.62	0.59	0.59	0.59	0.59	0.59	0	0.61	2.54	4.02	3.95	0.62	2.54	1.42	2.58	2.63	2.6	1.5	1.48	5.41	0.61	0	0.62	0	0	0.62	0.6	0	0	0.62	0	0.62	0	0	0.62	0	0	0	0	0	0.6	0	0.63	0.57	1.42	0.58	0.6	0.6	1.47	1.45	2.59	1.4	1.44	2.53	1.42	2.63	2.56	0.61	5.36	0.6	8.67	1.31	0.61	0.62	0.61	0.63
cell_proliferation_in_forebrain	1.38	0	1.44	1.44	1.31	1.29	2.35	1.31	5.18	2.49	1.28	0.58	0.61	0.61	0.62	0.63	5.41	0.62	0	1.3	3.74	1.33	1.38	1.36	3.63	1.41	1.53	1.47	1.5	1.52	1.42	2.54	2.51	0.66	0.61	2.61	1.45	2.55	1.42	1.39	1.33	3.88	1.51	1.46	2.57	2.63	2.54	2.52	3.82	8.55	5.13	3.85	3.8	3.87	2.65	0.64	0	1.4	0.58	0.61	1.48	3.97	1.5	1.48	1.42	2.52	0.58	1.36	0	0	0.62	1.43	0	0.57	2.53	0.61	1.42	0.6	0	1.44	0	0.61	2.24	1.34	0	2.44	1.25	1.41	1.36	1.42	0.58	0	1.42	1.47	1.45	1.46	0.6	0.63	0.61	1.42	0.64	0.6	1.46	2.6	3.78	0.67	3.72	3.87	3.81	1.45	1.48
metanephric_epithelium_development	1.38	0.62	0.61	0.6	0.56	0.55	0.54	0.58	0.57	0.56	0.54	0.58	1.37	1.36	0.62	0.63	0.57	0.62	0.6	0.57	0.56	1.33	0.6	1.36	0.57	0.61	0.66	0.63	0.65	1.52	1.42	1.41	1.38	1.49	1.38	1.47	1.45	0.62	0.63	0.59	0.57	0.58	0.65	0.62	0.6	0.62	1.42	0.59	0.59	1.39	1.36	0.59	0.61	0.61	1.51	1.48	0.62	0.6	1.42	0.61	1.48	1.46	0.63	0.62	1.42	1.41	0.58	0.62	0.58	1.43	0.62	0.6	0.58	0.57	0.62	0.61	0.62	0.6	1.42	0.62	0.62	0.61	1.2	1.34	0.56	1.36	0.56	0.63	0.57	0.61	0.58	0.6	0.6	0.63	1.45	0.61	0.6	0.63	0.61	1.42	0.64	1.43	0.61	0.64	0.6	0.67	0.56	0.61	0.62	0.61	0.63
regulation_of_meiotic_nuclear_division	1.38	0.62	0.61	0.6	0.56	0.55	0.54	0.58	0	0.56	0.54	0.58	1.37	1.36	0.62	0.63	0.57	0.62	0.6	0.57	0.56	0.58	0.6	0.61	0	0.61	0.66	0.63	0.65	1.52	0.6	0.6	0.58	0.66	0.61	0.62	0.61	0.62	0.63	0.59	0.57	0.58	0.65	0.62	1.42	0.62	0.59	0.59	0.59	0.59	1.36	0.59	1.41	1.41	1.51	1.48	0	0.6	0.58	0.61	1.48	0.62	0.63	0.62	1.42	0.61	0.58	0.62	0.58	0.62	0.62	0.6	0	0	0.62	0.61	0.62	0.6	0.6	0.62	0.62	0.61	0	0.58	0	0.6	0.56	0.63	0.57	0.61	0.58	0.6	0.6	0.63	0.64	0	1.4	1.44	0.61	0.63	1.5	0.6	0.61	1.48	1.36	1.48	0	0.61	1.41	0.61	0.63
bHLH_transcription_factor_binding	0	0	0.61	0	0.56	0	0.54	0.58	0	0.56	0.54	0	0	0	0.62	0	0	0	0.6	0	0	0	0	0.61	0	1.41	0.66	1.47	0.65	1.52	0.6	0	0.58	1.49	0	0.62	0.61	1.41	0.63	0	0.57	0	0.65	0.62	1.42	0.62	0.59	0.59	0.59	0	0	0	0	0.61	1.51	0.64	0	0.6	0	0	0.63	1.46	0.63	0.62	0.62	0.61	1.26	0.62	0	0	0.62	0.6	0	0	0.62	0.61	0.62	0	0	0.62	0.62	0.61	0.56	0.58	0.56	0.6	0.56	0.63	1.36	0.61	0	0	0.6	0.63	0.64	0.61	0	0.63	0.61	0.63	0.64	1.43	0.61	0	0	2.61	0	0	0	0.61	0.63
negative_regulation_of_binding	0.45	0.5	0.92	0.15	1.3	1.29	1.28	1.31	0.46	1.35	1.91	0.89	0.9	0.5	1.43	0.51	0.88	0.49	1.4	1.3	0.84	1.33	0.48	0.5	0.46	2.04	1	1.47	0.98	1.51	0.91	0.48	1.38	2.15	0.9	0.95	0.94	1.41	0.94	0.91	1.33	0.89	0.99	1.46	2.09	0.95	0.91	0.91	1.35	0.9	0.89	0.9	1.41	2.08	1.5	2.15	0.18	1.39	0.46	0.16	1.48	1.46	0.96	1.48	2.09	0.92	0.84	0.9	0.48	0.93	0.94	0.92	0.47	0.46	0.92	0.91	0.92	0.48	0.92	0.93	0.95	0.92	0	0.46	0	0.49	0.46	0.93	0.87	0.93	0.47	0.49	1.41	0.97	0.96	0.49	0.91	1.44	0.93	0.93	1.49	2.1	0.93	0.97	0.88	2.93	0.45	0.91	1.41	0.94	0.95
epidermis_development	1.01	1.03	0.74	1.06	0.68	0.67	0.93	0.7	0.44	0.69	0.67	0.72	1.36	2.31	1.06	0.77	1.36	1.39	0.73	0.97	0.68	0.99	0.23	0.74	0.44	0.74	1.14	1.1	1.12	1.5	0.73	0.46	0.45	0.8	1.03	0.76	0.75	1.86	1.87	1.04	0.22	1.02	1.49	1.08	1.05	1.46	0.45	1.4	0.71	0.46	0.72	1.02	1.4	1.4	1.49	0.78	1.05	0.47	0.44	0.74	1.47	0.48	1.11	1.1	1.41	1.4	0.95	1.35	0.7	1.42	1.43	1.42	0.98	1.26	1.4	1.4	1.41	1.38	1.41	1.06	1.91	1.85	0.24	0.45	0.22	0.47	0.68	1.4	1	0.75	1.01	0.74	0.74	0.78	0.77	0.75	1.04	1.09	1.07	0.49	1.48	0.74	1.45	1.47	1	0.81	0.69	1.39	1.05	1.44	1.09
aortic_valve_morphogenesis	0.55	1.36	1.41	0.59	1.28	0.54	0.54	1.29	0.56	0.55	0.54	1.36	1.35	1.34	1.41	1.43	0.56	2.47	1.38	1.28	0.55	1.31	1.35	2.4	0.56	1.39	2.66	2.5	2.59	1.49	2.5	1.39	1.35	2.57	1.36	0.61	0.6	1.39	1.4	0.58	0.56	0.57	2.59	1.43	1.4	0.62	0.58	1.38	1.32	0.58	0	1.36	1.38	1.39	0.63	1.45	1.39	1.37	0.57	0.6	1.46	0.61	1.47	1.46	3.84	1.38	1.24	1.33	1.29	1.4	1.41	1.4	1.29	1.24	1.39	1.38	1.39	1.36	1.39	1.41	1.44	1.4	1.18	1.31	1.24	1.34	1.23	1.39	0.56	1.39	1.35	1.36	1.39	0.62	1.43	1.43	1.38	1.42	2.49	1.4	1.47	1.4	1.43	2.56	1.34	5.33	0.55	1.38	1.39	0.61	1.46
negative_regulation_of_endothelial_cell_apoptotic_process	0	1.36	1.41	0.59	0.55	0	0.54	0.57	0	0	0	0.57	0.6	0.6	1.41	1.43	0	1.38	0.59	0.56	0	1.31	1.35	1.34	0	0.6	0.65	1.44	1.47	1.49	0.59	1.39	1.35	1.47	1.36	0.61	0.6	0.61	1.4	0.58	0	0	1.48	1.43	1.4	0.62	0.58	0.58	1.32	0	0	0.58	0.6	1.39	0.63	1.45	0.61	1.37	0	0.6	0.62	0.61	1.47	0.61	1.4	1.38	0.57	0.61	0.57	0.61	0.61	0.59	0.57	0.56	1.39	0.6	0.61	0.59	0.59	1.41	0.61	0.6	1.18	1.31	1.24	1.34	0.56	1.39	0	1.39	0.57	1.36	0.59	0.62	1.43	1.43	1.38	1.42	1.41	1.4	0.63	0.59	1.43	0.63	0.59	1.46	0.55	0.6	0.61	0.61	1.46
regulation_of_stem_cell_population_maintenance	0.55	1.36	0.6	0.59	0.55	0.54	0.54	0.57	0.56	0.55	0.54	0.57	0.6	0.6	0.61	1.43	0.56	1.38	0.59	1.28	1.28	1.31	0.59	1.34	0.56	0.6	0.65	1.44	1.47	1.49	0.59	0.59	0.57	0.65	0.6	0.61	0.6	0.61	0.62	0.58	0.56	0.57	1.48	0.61	0.59	1.44	1.39	0.58	1.32	1.36	1.34	1.36	1.38	1.39	0.63	1.45	2.44	1.37	0.57	0.6	0.62	0.61	1.47	0.61	1.4	0.6	0.57	0.61	0.57	1.4	0.61	0.59	0.57	0.56	0.62	0.6	0.61	0.59	0.59	0.61	0.61	0.6	1.18	1.31	1.24	1.34	0.56	0.62	0.56	0.6	1.35	1.36	0.59	0.62	0.63	1.43	1.38	0.62	1.41	1.4	0.63	0.59	0.6	3.88	0.59	0.66	1.28	1.38	1.39	0.61	0.62
response_to_gonadotropin	0.55	0.61	0	0.59	0	0	0	0	0	0	0	0	0	0.6	0	0.62	0	0.6	0.59	0	0	0.57	0	0.61	0	0	0.65	0.62	0.64	1.49	0.59	0	0	0.65	0.6	0	0	0	0	0	0	0	0.64	0.61	0	0	0	0	0	0	0	0	0	0.6	0.63	1.45	0.61	0.59	0.57	0.6	0	1.44	0.62	0	0.61	0	0	0	0	0.61	0	0	0	0	0	0	0	0	0.59	0	0	0	0.55	0.57	0	0.6	0	0	0	0	0.57	0.59	0.59	0	1.43	0.6	0	0	0.6	0.62	0.63	0.59	0	0.63	0	0.66	0	0	0	0	0
His-Purkinje_system_cell_differentiation	1.34	1.35	3.57	1.4	1.28	1.27	1.26	1.29	0	3.45	1.25	3.49	1.35	1.34	3.58	3.55	1.34	3.47	3.54	0	0	1.31	3.54	1.34	1.25	1.38	1.49	3.53	3.6	1.48	1.39	1.38	1.35	3.6	1.35	3.61	3.59	3.57	3.56	1.36	1.32	1.35	3.62	3.58	3.58	1.43	1.39	1.37	1.32	1.36	1.34	0	1.37	3.53	3.66	3.61	1.37	3.53	1.39	3.58	1.45	3.62	3.62	3.59	3.55	3.51	0	1.33	0	1.4	3.58	1.39	0	0	1.39	0	3.52	0	1.39	3.58	0	0	0	0	1.24	1.33	0	1.39	3.5	3.55	1.35	1.36	1.38	1.44	3.6	3.6	1.36	1.4	3.52	3.53	3.61	3.55	3.6	3.6	0	3.58	1.28	3.52	1.38	1.41	1.44
atrial_cardiac_muscle_cell_development	0	0	3.57	1.4	1.28	1.27	1.26	1.29	1.26	3.45	1.25	3.49	1.35	0	3.58	3.55	3.55	3.47	3.54	1.27	0	0	3.54	1.34	3.31	1.38	1.49	1.43	3.6	1.48	1.39	0	1.35	3.6	1.35	3.61	3.59	3.57	1.4	3.57	3.47	3.54	3.62	3.58	3.58	3.66	3.54	3.51	3.47	3.48	1.34	1.35	0	3.53	3.66	3.61	1.37	3.53	0	3.58	1.45	3.62	3.62	3.59	3.55	3.51	1.24	3.45	0	1.4	3.58	3.57	0	1.24	3.53	0	3.52	1.36	1.39	3.58	1.43	1.39	0	1.31	1.24	3.41	0	3.55	3.5	3.55	0	1.36	1.38	3.65	3.6	3.6	1.36	1.4	1.4	3.53	3.61	3.55	3.6	1.44	0	1.45	3.38	3.52	1.38	3.62	3.65
atrial_cardiac_muscle_cell_differentiation	0	0	3.57	1.4	1.28	1.27	1.26	1.29	1.26	3.45	1.25	3.49	1.35	0	3.58	3.55	3.55	3.47	3.54	1.27	0	0	3.54	1.34	3.31	1.38	1.49	1.43	3.6	1.48	1.39	0	1.35	3.6	1.35	3.61	3.59	3.57	1.4	3.57	3.47	3.54	3.62	3.58	3.58	3.66	3.54	3.51	3.47	3.48	1.34	1.35	0	3.53	3.66	3.61	1.37	3.53	0	3.58	1.45	3.62	3.62	3.59	3.55	3.51	1.24	3.45	0	1.4	3.58	3.57	0	1.24	3.53	0	3.52	1.36	1.39	3.58	1.43	1.39	0	1.31	1.24	3.41	0	3.55	3.5	3.55	0	1.36	1.38	3.65	3.6	3.6	1.36	1.4	1.4	3.53	3.61	3.55	3.6	1.44	0	1.45	3.38	3.52	1.38	3.62	3.65
cardiac_atrium_morphogenesis	2.38	2.41	2.47	0.59	1.28	1.27	1.26	1.29	0.55	2.41	1.25	2.43	0.59	1.34	1.4	1.43	1.34	1.38	2.44	1.27	1.28	1.31	2.44	0.6	2.24	1.38	3.91	1.43	1.46	1.48	1.39	2.46	1.35	3.84	0.59	3.85	2.5	2.47	2.47	1.36	1.32	1.35	1.47	2.52	2.49	2.55	1.39	2.44	2.42	1.36	2.35	1.35	1.37	1.39	2.57	2.52	2.4	2.45	2.43	1.4	0.61	1.43	2.56	2.54	3.78	2.44	0.56	1.33	0.56	1.4	2.5	2.48	1.28	0.55	1.39	1.37	2.46	2.41	1.39	2.51	2.51	1.39	0.54	1.31	0.54	2.36	0.55	1.39	2.43	2.45	0.57	1.36	0.58	1.44	2.51	2.51	1.36	1.4	1.4	2.47	2.55	3.78	1.42	2.52	0.58	5.26	2.3	2.44	1.38	2.51	2.55
cerebral_cortex_GABAergic_interneuron_fate_commitment	0	1.35	1.4	1.4	1.28	1.27	1.26	1.29	3.38	1.32	1.25	1.35	1.35	0	3.58	1.43	3.55	1.38	3.54	0	1.28	0	1.35	0	1.25	1.38	1.49	1.43	3.6	1.48	0	1.38	0	1.46	3.48	1.43	1.42	3.57	3.56	1.36	1.32	3.54	1.47	1.42	3.58	3.66	1.39	1.37	1.32	0	0	1.35	0	1.39	1.47	1.44	0	0	0	3.58	3.63	1.43	3.62	3.59	0	1.38	1.24	3.45	3.42	3.49	3.58	3.57	3.36	1.24	1.39	3.53	3.52	1.36	1.39	3.58	3.58	3.54	0	0	0	0	1.23	1.39	1.33	1.38	1.35	1.36	1.38	3.65	1.42	3.6	0	1.4	1.4	1.39	1.45	0	3.6	0	0	3.58	0	1.37	1.38	3.62	3.65
commitment_of_multipotent_stem_cells_to_neuronal_lineage_in_forebrain	0	1.35	1.4	1.4	1.28	1.27	1.26	1.29	3.38	1.32	1.25	1.35	1.35	0	3.58	1.43	3.55	1.38	3.54	0	1.28	0	1.35	0	1.25	1.38	1.49	1.43	3.6	1.48	0	1.38	0	1.46	3.48	1.43	1.42	3.57	3.56	1.36	1.32	3.54	1.47	1.42	3.58	3.66	1.39	1.37	1.32	0	0	1.35	0	1.39	1.47	1.44	0	0	0	3.58	3.63	1.43	3.62	3.59	0	1.38	1.24	3.45	3.42	3.49	3.58	3.57	3.36	1.24	1.39	3.53	3.52	1.36	1.39	3.58	3.58	3.54	0	0	0	0	1.23	1.39	1.33	1.38	1.35	1.36	1.38	3.65	1.42	3.6	0	1.4	1.4	1.39	1.45	0	3.6	0	0	3.58	0	1.37	1.38	3.62	3.65
positive_regulation_of_amacrine_cell_differentiation	0	1.35	1.4	1.4	1.28	1.27	1.26	1.29	3.38	1.32	1.25	1.35	1.35	0	3.58	1.43	3.55	1.38	3.54	0	1.28	0	1.35	0	1.25	1.38	1.49	1.43	3.6	1.48	0	1.38	0	1.46	3.48	1.43	1.42	3.57	3.56	1.36	1.32	3.54	1.47	1.42	3.58	3.66	1.39	1.37	1.32	0	0	1.35	0	1.39	1.47	1.44	0	0	0	3.58	3.63	1.43	3.62	3.59	0	1.38	1.24	3.45	3.42	3.49	3.58	3.57	3.36	1.24	1.39	3.53	3.52	1.36	1.39	3.58	3.58	3.54	0	0	0	0	1.23	1.39	1.33	1.38	1.35	1.36	1.38	3.65	1.42	3.6	0	1.4	1.4	1.39	1.45	0	3.6	0	0	3.58	0	1.37	1.38	3.62	3.65
positive_regulation_of_neural_retina_development	0	1.35	1.4	1.4	1.28	1.27	1.26	1.29	3.38	1.32	1.25	1.35	1.35	0	3.58	1.43	3.55	1.38	3.54	0	1.28	0	1.35	0	1.25	1.38	1.49	1.43	3.6	1.48	0	1.38	0	1.46	3.48	1.43	1.42	3.57	3.56	1.36	1.32	3.54	1.47	1.42	3.58	3.66	1.39	1.37	1.32	0	0	1.35	0	1.39	1.47	1.44	0	0	0	3.58	3.63	1.43	3.62	3.59	0	1.38	1.24	3.45	3.42	3.49	3.58	3.57	3.36	1.24	1.39	3.53	3.52	1.36	1.39	3.58	3.58	3.54	0	0	0	0	1.23	1.39	1.33	1.38	1.35	1.36	1.38	3.65	1.42	3.6	0	1.4	1.4	1.39	1.45	0	3.6	0	0	3.58	0	1.37	1.38	3.62	3.65
positive_regulation_of_retina_development_in_camera-type_eye	0	1.35	1.4	1.4	1.28	1.27	1.26	1.29	3.38	1.32	1.25	1.35	1.35	0	3.58	1.43	3.55	1.38	3.54	0	1.28	0	1.35	0	1.25	1.38	1.49	1.43	3.6	1.48	0	1.38	0	1.46	3.48	1.43	1.42	3.57	3.56	1.36	1.32	3.54	1.47	1.42	3.58	3.66	1.39	1.37	1.32	0	0	1.35	0	1.39	1.47	1.44	0	0	0	3.58	3.63	1.43	3.62	3.59	0	1.38	1.24	3.45	3.42	3.49	3.58	3.57	3.36	1.24	1.39	3.53	3.52	1.36	1.39	3.58	3.58	3.54	0	0	0	0	1.23	1.39	1.33	1.38	1.35	1.36	1.38	3.65	1.42	3.6	0	1.4	1.4	1.39	1.45	0	3.6	0	0	3.58	0	1.37	1.38	3.62	3.65
regulation_of_transcription_from_RNA_polymerase_II_promoter_involved_in_forebrain_neuron_fate_commitment	0	1.35	1.4	1.4	1.28	1.27	1.26	1.29	3.38	1.32	1.25	1.35	1.35	0	3.58	1.43	3.55	1.38	3.54	0	1.28	0	1.35	0	1.25	1.38	1.49	1.43	3.6	1.48	0	1.38	0	1.46	3.48	1.43	1.42	3.57	3.56	1.36	1.32	3.54	1.47	1.42	3.58	3.66	1.39	1.37	1.32	0	0	1.35	0	1.39	1.47	1.44	0	0	0	3.58	3.63	1.43	3.62	3.59	0	1.38	1.24	3.45	3.42	3.49	3.58	3.57	3.36	1.24	1.39	3.53	3.52	1.36	1.39	3.58	3.58	3.54	0	0	0	0	1.23	1.39	1.33	1.38	1.35	1.36	1.38	3.65	1.42	3.6	0	1.4	1.4	1.39	1.45	0	3.6	0	0	3.58	0	1.37	1.38	3.62	3.65
cell_maturation	0.13	1.95	1.4	2.04	1.28	0.8	1.26	1.89	0.81	0.82	0.79	1.35	1.35	0.87	1.4	3.64	0.43	2.72	0.87	0.82	0.42	1.86	1.99	1.34	0.44	0.88	2.15	2.77	2.85	1.48	0.88	2	1.96	2.84	1.35	0.92	0.9	0.89	1.4	0.87	0.44	0.45	2.85	1.42	1.38	1.43	0.87	0.87	1.94	1.97	1.34	0.86	0.89	2.01	0.93	2.82	1.96	2.76	0	1.4	1.45	0.92	2.1	1.44	2.78	1.38	1.24	1.33	0.46	1.4	2.04	1.39	0.46	1.24	1.98	1.97	1.38	0.87	0.88	2.04	1.43	1.39	3.26	2.6	1.8	3.48	1.77	1.99	1.33	1.38	1.95	1.95	2	1.44	2.04	2.05	1.36	1.4	0.9	2	2.09	1.4	2.05	1.44	0.47	0.96	0.83	0.88	1.38	0.91	2.07
Wnt_signaling_pathway_involved_in_kidney_development	0	1.35	1.4	0	1.28	0	0	1.29	0	0	0	1.35	1.35	1.34	1.4	1.43	0	1.38	1.37	1.27	0	1.31	1.35	1.34	0	1.38	1.49	1.43	1.46	1.48	1.39	1.38	1.35	1.46	1.35	0	0	1.38	1.4	0	0	0	1.47	1.42	1.38	0	0	1.37	1.32	0	0	1.35	1.37	1.39	0	1.44	1.37	1.36	0	0	1.45	0	1.46	1.44	1.39	1.38	1.24	1.33	1.29	1.4	1.41	1.39	1.28	1.24	1.39	1.37	1.38	1.36	1.39	1.4	1.43	1.39	1.18	1.31	1.24	1.33	1.23	1.39	0	1.38	1.35	1.36	1.38	0	1.42	1.42	1.36	1.4	1.4	1.39	1.45	1.4	1.42	1.44	1.33	1.45	0	1.37	1.38	0	1.44
apoptotic_process_involved_in_metanephric_collecting_duct_development	1.34	1.35	1.4	1.4	1.28	1.27	1.26	1.29	1.26	1.32	1.25	1.35	1.35	1.34	1.4	1.43	1.34	1.38	1.37	1.27	1.28	1.31	1.35	1.34	1.25	1.38	1.49	1.43	1.46	1.48	1.39	1.38	1.35	1.46	1.35	1.43	1.42	1.38	1.4	1.36	1.32	1.35	1.47	1.42	1.38	1.43	1.39	1.37	1.32	1.36	1.34	1.35	1.37	1.39	1.47	1.44	1.37	1.36	1.39	1.4	1.45	1.43	1.46	1.44	1.39	1.38	1.24	1.33	1.29	1.4	1.41	1.39	1.28	1.24	1.39	1.37	1.38	1.36	1.39	1.4	1.43	1.39	1.18	1.31	1.24	1.33	1.23	1.39	1.33	1.38	1.35	1.36	1.38	1.44	1.42	1.42	1.36	1.4	1.4	1.39	1.45	1.4	1.42	1.44	1.33	1.45	1.28	1.37	1.38	1.41	1.44
apoptotic_process_involved_in_metanephric_nephron_tubule_development	1.34	1.35	1.4	1.4	1.28	1.27	1.26	1.29	1.26	1.32	1.25	1.35	1.35	1.34	1.4	1.43	1.34	1.38	1.37	1.27	1.28	1.31	1.35	1.34	1.25	1.38	1.49	1.43	1.46	1.48	1.39	1.38	1.35	1.46	1.35	1.43	1.42	1.38	1.4	1.36	1.32	1.35	1.47	1.42	1.38	1.43	1.39	1.37	1.32	1.36	1.34	1.35	1.37	1.39	1.47	1.44	1.37	1.36	1.39	1.4	1.45	1.43	1.46	1.44	1.39	1.38	1.24	1.33	1.29	1.4	1.41	1.39	1.28	1.24	1.39	1.37	1.38	1.36	1.39	1.4	1.43	1.39	1.18	1.31	1.24	1.33	1.23	1.39	1.33	1.38	1.35	1.36	1.38	1.44	1.42	1.42	1.36	1.4	1.4	1.39	1.45	1.4	1.42	1.44	1.33	1.45	1.28	1.37	1.38	1.41	1.44
atrial_septum_secundum_morphogenesis	1.34	1.35	1.4	1.4	1.28	1.27	1.26	1.29	1.26	1.32	1.25	1.35	1.35	1.34	1.4	1.43	1.34	1.38	1.37	1.27	1.28	1.31	1.35	1.34	1.25	1.38	1.49	1.43	1.46	1.48	1.39	1.38	1.35	1.46	1.35	1.43	1.42	1.38	1.4	1.36	1.32	1.35	1.47	1.42	1.38	1.43	1.39	1.37	1.32	1.36	0	1.35	1.37	1.39	1.47	1.44	1.37	1.36	1.39	1.4	1.45	1.43	1.46	1.44	1.39	1.38	1.24	1.33	1.29	1.4	1.41	1.39	1.28	1.24	1.39	1.37	1.38	1.36	1.39	1.4	1.43	1.39	1.18	1.31	1.24	1.33	1.23	1.39	1.33	1.38	1.35	1.36	1.38	1.44	1.42	1.42	1.36	1.4	1.4	1.39	1.45	1.4	1.42	1.44	1.33	1.45	1.28	1.37	1.38	1.41	1.44
canonical_Wnt_signaling_pathway_involved_in_metanephric_kidney_development	0	1.35	1.4	0	1.28	0	0	1.29	0	0	0	1.35	1.35	1.34	1.4	1.43	0	1.38	1.37	1.27	0	1.31	1.35	1.34	0	1.38	1.49	1.43	1.46	1.48	1.39	1.38	1.35	1.46	1.35	0	0	1.38	1.4	0	0	0	1.47	1.42	1.38	0	0	1.37	1.32	0	0	1.35	1.37	1.39	0	1.44	1.37	1.36	0	0	1.45	0	1.46	1.44	1.39	1.38	1.24	1.33	1.29	1.4	1.41	1.39	1.28	1.24	1.39	1.37	1.38	1.36	1.39	1.4	1.43	1.39	1.18	1.31	1.24	1.33	1.23	1.39	0	1.38	1.35	1.36	1.38	0	1.42	1.42	1.36	1.4	1.4	1.39	1.45	1.4	1.42	1.44	1.33	1.45	0	1.37	1.38	0	1.44
cell-cell_signaling_involved_in_kidney_development	0	1.35	1.4	0	1.28	0	0	1.29	0	0	0	1.35	1.35	1.34	1.4	1.43	0	1.38	1.37	1.27	0	1.31	1.35	1.34	0	1.38	1.49	1.43	1.46	1.48	1.39	1.38	1.35	1.46	1.35	0	0	1.38	1.4	0	0	0	1.47	1.42	1.38	0	0	1.37	1.32	0	0	1.35	1.37	1.39	0	1.44	1.37	1.36	0	0	1.45	0	1.46	1.44	1.39	1.38	1.24	1.33	1.29	1.4	1.41	1.39	1.28	1.24	1.39	1.37	1.38	1.36	1.39	1.4	1.43	1.39	1.18	1.31	1.24	1.33	1.23	1.39	0	1.38	1.35	1.36	1.38	0	1.42	1.42	1.36	1.4	1.4	1.39	1.45	1.4	1.42	1.44	1.33	1.45	0	1.37	1.38	0	1.44
cell-cell_signaling_involved_in_metanephros_development	0	1.35	1.4	0	1.28	0	0	1.29	0	0	0	1.35	1.35	1.34	1.4	1.43	0	1.38	1.37	1.27	0	1.31	1.35	1.34	0	1.38	1.49	1.43	1.46	1.48	1.39	1.38	1.35	1.46	1.35	0	0	1.38	1.4	0	0	0	1.47	1.42	1.38	0	0	1.37	1.32	0	0	1.35	1.37	1.39	0	1.44	1.37	1.36	0	0	1.45	0	1.46	1.44	1.39	1.38	1.24	1.33	1.29	1.4	1.41	1.39	1.28	1.24	1.39	1.37	1.38	1.36	1.39	1.4	1.43	1.39	1.18	1.31	1.24	1.33	1.23	1.39	0	1.38	1.35	1.36	1.38	0	1.42	1.42	1.36	1.4	1.4	1.39	1.45	1.4	1.42	1.44	1.33	1.45	0	1.37	1.38	0	1.44
kidney_field_specification	1.34	1.35	1.4	1.4	1.28	1.27	1.26	1.29	1.26	1.32	1.25	1.35	1.35	1.34	1.4	1.43	1.34	1.38	1.37	1.27	1.28	1.31	1.35	1.34	1.25	1.38	1.49	1.43	1.46	1.48	1.39	1.38	1.35	1.46	1.35	1.43	1.42	1.38	1.4	1.36	1.32	1.35	1.47	1.42	1.38	1.43	1.39	1.37	1.32	1.36	1.34	1.35	1.37	1.39	1.47	1.44	1.37	1.36	1.39	1.4	1.45	1.43	1.46	1.44	1.39	1.38	1.24	1.33	1.29	1.4	1.41	1.39	1.28	1.24	1.39	1.37	1.38	1.36	1.39	1.4	1.43	1.39	1.18	1.31	1.24	1.33	1.23	1.39	1.33	1.38	1.35	1.36	1.38	1.44	1.42	1.42	1.36	1.4	1.4	1.39	1.45	1.4	1.42	1.44	1.33	1.45	1.28	1.37	1.38	1.41	1.44
mesenchymal_cell_apoptotic_process_involved_in_metanephric_nephron_morphogenesis	1.34	1.35	1.4	1.4	1.28	1.27	1.26	1.29	1.26	1.32	1.25	1.35	1.35	1.34	1.4	1.43	1.34	1.38	1.37	1.27	1.28	1.31	1.35	1.34	1.25	1.38	1.49	1.43	1.46	1.48	1.39	1.38	1.35	1.46	1.35	1.43	1.42	1.38	1.4	1.36	1.32	1.35	1.47	1.42	1.38	1.43	1.39	1.37	1.32	1.36	1.34	1.35	1.37	1.39	1.47	1.44	1.37	1.36	1.39	1.4	1.45	1.43	1.46	1.44	1.39	1.38	1.24	1.33	1.29	1.4	1.41	1.39	1.28	1.24	1.39	1.37	1.38	1.36	1.39	1.4	1.43	1.39	1.18	1.31	1.24	1.33	1.23	1.39	1.33	1.38	1.35	1.36	1.38	1.44	1.42	1.42	1.36	1.4	1.4	1.39	1.45	1.4	1.42	1.44	1.33	1.45	1.28	1.37	1.38	1.41	1.44
mesenchymal_stem_cell_maintenance_involved_in_metanephric_nephron_morphogenesis	1.34	1.35	1.4	1.4	1.28	1.27	1.26	1.29	1.26	1.32	1.25	1.35	1.35	1.34	1.4	1.43	1.34	1.38	1.37	1.27	1.28	1.31	1.35	1.34	1.25	1.38	1.49	1.43	1.46	1.48	1.39	1.38	1.35	1.46	1.35	1.43	1.42	1.38	1.4	1.36	1.32	1.35	1.47	1.42	1.38	1.43	1.39	1.37	1.32	1.36	1.34	1.35	1.37	1.39	1.47	1.44	1.37	1.36	1.39	1.4	1.45	1.43	1.46	1.44	1.39	1.38	1.24	1.33	1.29	1.4	1.41	1.39	1.28	1.24	1.39	1.37	1.38	1.36	1.39	1.4	1.43	1.39	1.18	1.31	1.24	1.33	1.23	1.39	1.33	1.38	1.35	1.36	1.38	1.44	1.42	1.42	1.36	1.4	1.4	1.39	1.45	1.4	1.42	1.44	1.33	1.45	1.28	1.37	1.38	1.41	1.44
negative_regulation_of_apoptotic_process_involved_in_metanephric_collecting_duct_development	1.34	1.35	1.4	1.4	1.28	1.27	1.26	1.29	1.26	1.32	1.25	1.35	1.35	1.34	1.4	1.43	1.34	1.38	1.37	1.27	1.28	1.31	1.35	1.34	1.25	1.38	1.49	1.43	1.46	1.48	1.39	1.38	1.35	1.46	1.35	1.43	1.42	1.38	1.4	1.36	1.32	1.35	1.47	1.42	1.38	1.43	1.39	1.37	1.32	1.36	1.34	1.35	1.37	1.39	1.47	1.44	1.37	1.36	1.39	1.4	1.45	1.43	1.46	1.44	1.39	1.38	1.24	1.33	1.29	1.4	1.41	1.39	1.28	1.24	1.39	1.37	1.38	1.36	1.39	1.4	1.43	1.39	1.18	1.31	1.24	1.33	1.23	1.39	1.33	1.38	1.35	1.36	1.38	1.44	1.42	1.42	1.36	1.4	1.4	1.39	1.45	1.4	1.42	1.44	1.33	1.45	1.28	1.37	1.38	1.41	1.44
negative_regulation_of_apoptotic_process_involved_in_metanephric_nephron_tubule_development	1.34	1.35	1.4	1.4	1.28	1.27	1.26	1.29	1.26	1.32	1.25	1.35	1.35	1.34	1.4	1.43	1.34	1.38	1.37	1.27	1.28	1.31	1.35	1.34	1.25	1.38	1.49	1.43	1.46	1.48	1.39	1.38	1.35	1.46	1.35	1.43	1.42	1.38	1.4	1.36	1.32	1.35	1.47	1.42	1.38	1.43	1.39	1.37	1.32	1.36	1.34	1.35	1.37	1.39	1.47	1.44	1.37	1.36	1.39	1.4	1.45	1.43	1.46	1.44	1.39	1.38	1.24	1.33	1.29	1.4	1.41	1.39	1.28	1.24	1.39	1.37	1.38	1.36	1.39	1.4	1.43	1.39	1.18	1.31	1.24	1.33	1.23	1.39	1.33	1.38	1.35	1.36	1.38	1.44	1.42	1.42	1.36	1.4	1.4	1.39	1.45	1.4	1.42	1.44	1.33	1.45	1.28	1.37	1.38	1.41	1.44
negative_regulation_of_mesenchymal_cell_apoptotic_process_involved_in_metanephric_nephron_morphogenesis	1.34	1.35	1.4	1.4	1.28	1.27	1.26	1.29	1.26	1.32	1.25	1.35	1.35	1.34	1.4	1.43	1.34	1.38	1.37	1.27	1.28	1.31	1.35	1.34	1.25	1.38	1.49	1.43	1.46	1.48	1.39	1.38	1.35	1.46	1.35	1.43	1.42	1.38	1.4	1.36	1.32	1.35	1.47	1.42	1.38	1.43	1.39	1.37	1.32	1.36	1.34	1.35	1.37	1.39	1.47	1.44	1.37	1.36	1.39	1.4	1.45	1.43	1.46	1.44	1.39	1.38	1.24	1.33	1.29	1.4	1.41	1.39	1.28	1.24	1.39	1.37	1.38	1.36	1.39	1.4	1.43	1.39	1.18	1.31	1.24	1.33	1.23	1.39	1.33	1.38	1.35	1.36	1.38	1.44	1.42	1.42	1.36	1.4	1.4	1.39	1.45	1.4	1.42	1.44	1.33	1.45	1.28	1.37	1.38	1.41	1.44
optic_nerve_structural_organization	1.34	1.35	1.4	1.4	1.28	1.27	1.26	1.29	1.26	1.32	1.25	1.35	1.35	1.34	1.4	1.43	1.34	1.38	1.37	1.27	1.28	1.31	1.35	1.34	1.25	1.38	1.49	1.43	1.46	1.48	1.39	1.38	1.35	1.46	1.35	1.43	1.42	1.38	1.4	1.36	1.32	1.35	1.47	1.42	1.38	1.43	1.39	1.37	1.32	1.36	1.34	1.35	1.37	1.39	1.47	1.44	1.37	1.36	1.39	1.4	1.45	1.43	1.46	1.44	1.39	1.38	1.24	1.33	1.29	1.4	1.41	1.39	1.28	1.24	1.39	1.37	1.38	1.36	1.39	1.4	1.43	1.39	1.18	1.31	1.24	1.33	1.23	1.39	1.33	1.38	1.35	1.36	1.38	1.44	1.42	1.42	1.36	1.4	1.4	1.39	1.45	1.4	1.42	1.44	1.33	1.45	1.28	1.37	1.38	1.41	1.44
pattern_specification_involved_in_pronephros_development	1.34	1.35	1.4	1.4	1.28	1.27	1.26	1.29	1.26	1.32	1.25	1.35	1.35	1.34	1.4	1.43	1.34	1.38	1.37	1.27	1.28	1.31	1.35	1.34	1.25	1.38	1.49	1.43	1.46	1.48	1.39	1.38	1.35	1.46	1.35	1.43	1.42	1.38	1.4	1.36	1.32	1.35	1.47	1.42	1.38	1.43	1.39	1.37	1.32	1.36	1.34	1.35	1.37	1.39	1.47	1.44	1.37	1.36	1.39	1.4	1.45	1.43	1.46	1.44	1.39	1.38	1.24	1.33	1.29	1.4	1.41	1.39	1.28	1.24	1.39	1.37	1.38	1.36	1.39	1.4	1.43	1.39	1.18	1.31	1.24	1.33	1.23	1.39	1.33	1.38	1.35	1.36	1.38	1.44	1.42	1.42	1.36	1.4	1.4	1.39	1.45	1.4	1.42	1.44	1.33	1.45	1.28	1.37	1.38	1.41	1.44
positive_regulation_of_metanephric_DCT_cell_differentiation	1.34	1.35	1.4	1.4	1.28	1.27	1.26	1.29	1.26	1.32	1.25	1.35	1.35	1.34	1.4	1.43	1.34	1.38	1.37	1.27	1.28	1.31	1.35	1.34	1.25	1.38	1.49	1.43	1.46	1.48	1.39	1.38	1.35	1.46	1.35	1.43	1.42	1.38	1.4	1.36	1.32	1.35	1.47	1.42	1.38	1.43	1.39	1.37	1.32	1.36	1.34	1.35	1.37	1.39	1.47	1.44	1.37	1.36	1.39	1.4	1.45	1.43	1.46	1.44	1.39	1.38	1.24	1.33	1.29	1.4	1.41	1.39	1.28	1.24	1.39	1.37	1.38	1.36	1.39	1.4	1.43	1.39	1.18	1.31	1.24	1.33	1.23	1.39	1.33	1.38	1.35	1.36	1.38	1.44	1.42	1.42	1.36	1.4	1.4	1.39	1.45	1.4	1.42	1.44	1.33	1.45	1.28	1.37	1.38	1.41	1.44
pro-T_cell_differentiation	0	1.35	1.4	0	1.28	0	0	1.29	0	0	0	1.35	1.35	1.34	1.4	1.43	0	1.38	1.37	1.27	0	1.31	1.35	1.34	0	1.38	1.49	1.43	1.46	1.48	1.39	1.38	1.35	1.46	1.35	0	0	1.38	1.4	0	0	0	1.47	1.42	1.38	0	0	1.37	1.32	0	0	1.35	1.37	1.39	0	1.44	1.37	1.36	0	0	1.45	0	1.46	1.44	1.39	1.38	1.24	1.33	1.29	1.4	1.41	1.39	1.28	1.24	1.39	1.37	1.38	1.36	1.39	1.4	1.43	1.39	1.18	1.31	1.24	1.33	1.23	1.39	0	1.38	1.35	1.36	1.38	0	1.42	1.42	1.36	1.4	1.4	1.39	1.45	1.4	1.42	1.44	1.33	1.45	0	1.37	1.38	0	1.44
pronephric_field_specification	1.34	1.35	1.4	1.4	1.28	1.27	1.26	1.29	1.26	1.32	1.25	1.35	1.35	1.34	1.4	1.43	1.34	1.38	1.37	1.27	1.28	1.31	1.35	1.34	1.25	1.38	1.49	1.43	1.46	1.48	1.39	1.38	1.35	1.46	1.35	1.43	1.42	1.38	1.4	1.36	1.32	1.35	1.47	1.42	1.38	1.43	1.39	1.37	1.32	1.36	1.34	1.35	1.37	1.39	1.47	1.44	1.37	1.36	1.39	1.4	1.45	1.43	1.46	1.44	1.39	1.38	1.24	1.33	1.29	1.4	1.41	1.39	1.28	1.24	1.39	1.37	1.38	1.36	1.39	1.4	1.43	1.39	1.18	1.31	1.24	1.33	1.23	1.39	1.33	1.38	1.35	1.36	1.38	1.44	1.42	1.42	1.36	1.4	1.4	1.39	1.45	1.4	1.42	1.44	1.33	1.45	1.28	1.37	1.38	1.41	1.44
regulation_of_apoptotic_process_involved_in_metanephric_collecting_duct_development	1.34	1.35	1.4	1.4	1.28	1.27	1.26	1.29	1.26	1.32	1.25	1.35	1.35	1.34	1.4	1.43	1.34	1.38	1.37	1.27	1.28	1.31	1.35	1.34	1.25	1.38	1.49	1.43	1.46	1.48	1.39	1.38	1.35	1.46	1.35	1.43	1.42	1.38	1.4	1.36	1.32	1.35	1.47	1.42	1.38	1.43	1.39	1.37	1.32	1.36	1.34	1.35	1.37	1.39	1.47	1.44	1.37	1.36	1.39	1.4	1.45	1.43	1.46	1.44	1.39	1.38	1.24	1.33	1.29	1.4	1.41	1.39	1.28	1.24	1.39	1.37	1.38	1.36	1.39	1.4	1.43	1.39	1.18	1.31	1.24	1.33	1.23	1.39	1.33	1.38	1.35	1.36	1.38	1.44	1.42	1.42	1.36	1.4	1.4	1.39	1.45	1.4	1.42	1.44	1.33	1.45	1.28	1.37	1.38	1.41	1.44
regulation_of_apoptotic_process_involved_in_metanephric_nephron_tubule_development	1.34	1.35	1.4	1.4	1.28	1.27	1.26	1.29	1.26	1.32	1.25	1.35	1.35	1.34	1.4	1.43	1.34	1.38	1.37	1.27	1.28	1.31	1.35	1.34	1.25	1.38	1.49	1.43	1.46	1.48	1.39	1.38	1.35	1.46	1.35	1.43	1.42	1.38	1.4	1.36	1.32	1.35	1.47	1.42	1.38	1.43	1.39	1.37	1.32	1.36	1.34	1.35	1.37	1.39	1.47	1.44	1.37	1.36	1.39	1.4	1.45	1.43	1.46	1.44	1.39	1.38	1.24	1.33	1.29	1.4	1.41	1.39	1.28	1.24	1.39	1.37	1.38	1.36	1.39	1.4	1.43	1.39	1.18	1.31	1.24	1.33	1.23	1.39	1.33	1.38	1.35	1.36	1.38	1.44	1.42	1.42	1.36	1.4	1.4	1.39	1.45	1.4	1.42	1.44	1.33	1.45	1.28	1.37	1.38	1.41	1.44
regulation_of_cellular_response_to_X-ray	0	1.35	1.4	0	1.28	0	0	1.29	0	0	0	1.35	1.35	1.34	1.4	1.43	0	1.38	1.37	1.27	0	1.31	1.35	1.34	0	1.38	1.49	1.43	1.46	1.48	1.39	1.38	1.35	1.46	1.35	0	0	1.38	1.4	0	0	0	1.47	1.42	1.38	0	0	1.37	1.32	0	0	1.35	1.37	1.39	0	1.44	1.37	1.36	0	0	1.45	0	1.46	1.44	1.39	1.38	1.24	1.33	1.29	1.4	1.41	1.39	1.28	1.24	1.39	1.37	1.38	1.36	1.39	1.4	1.43	1.39	1.18	1.31	1.24	1.33	1.23	1.39	0	1.38	1.35	1.36	1.38	0	1.42	1.42	1.36	1.4	1.4	1.39	1.45	1.4	1.42	1.44	1.33	1.45	0	1.37	1.38	0	1.44
regulation_of_mesenchymal_cell_apoptotic_process_involved_in_metanephric_nephron_morphogenesis	1.34	1.35	1.4	1.4	1.28	1.27	1.26	1.29	1.26	1.32	1.25	1.35	1.35	1.34	1.4	1.43	1.34	1.38	1.37	1.27	1.28	1.31	1.35	1.34	1.25	1.38	1.49	1.43	1.46	1.48	1.39	1.38	1.35	1.46	1.35	1.43	1.42	1.38	1.4	1.36	1.32	1.35	1.47	1.42	1.38	1.43	1.39	1.37	1.32	1.36	1.34	1.35	1.37	1.39	1.47	1.44	1.37	1.36	1.39	1.4	1.45	1.43	1.46	1.44	1.39	1.38	1.24	1.33	1.29	1.4	1.41	1.39	1.28	1.24	1.39	1.37	1.38	1.36	1.39	1.4	1.43	1.39	1.18	1.31	1.24	1.33	1.23	1.39	1.33	1.38	1.35	1.36	1.38	1.44	1.42	1.42	1.36	1.4	1.4	1.39	1.45	1.4	1.42	1.44	1.33	1.45	1.28	1.37	1.38	1.41	1.44
regulation_of_metanephric_DCT_cell_differentiation	1.34	1.35	1.4	1.4	1.28	1.27	1.26	1.29	1.26	1.32	1.25	1.35	1.35	1.34	1.4	1.43	1.34	1.38	1.37	1.27	1.28	1.31	1.35	1.34	1.25	1.38	1.49	1.43	1.46	1.48	1.39	1.38	1.35	1.46	1.35	1.43	1.42	1.38	1.4	1.36	1.32	1.35	1.47	1.42	1.38	1.43	1.39	1.37	1.32	1.36	1.34	1.35	1.37	1.39	1.47	1.44	1.37	1.36	1.39	1.4	1.45	1.43	1.46	1.44	1.39	1.38	1.24	1.33	1.29	1.4	1.41	1.39	1.28	1.24	1.39	1.37	1.38	1.36	1.39	1.4	1.43	1.39	1.18	1.31	1.24	1.33	1.23	1.39	1.33	1.38	1.35	1.36	1.38	1.44	1.42	1.42	1.36	1.4	1.4	1.39	1.45	1.4	1.42	1.44	1.33	1.45	1.28	1.37	1.38	1.41	1.44
regulation_of_metanephros_size	1.34	1.35	1.4	1.4	1.28	1.27	1.26	1.29	1.26	1.32	1.25	1.35	1.35	1.34	1.4	1.43	1.34	1.38	1.37	1.27	1.28	1.31	1.35	1.34	1.25	1.38	1.49	1.43	1.46	1.48	1.39	1.38	1.35	1.46	1.35	1.43	1.42	1.38	1.4	1.36	1.32	1.35	1.47	1.42	1.38	1.43	1.39	1.37	1.32	1.36	1.34	1.35	1.37	1.39	1.47	1.44	1.37	1.36	1.39	1.4	1.45	1.43	1.46	1.44	1.39	1.38	1.24	1.33	1.29	1.4	1.41	1.39	1.28	1.24	1.39	1.37	1.38	1.36	1.39	1.4	1.43	1.39	1.18	1.31	1.24	1.33	1.23	1.39	1.33	1.38	1.35	1.36	1.38	1.44	1.42	1.42	1.36	1.4	1.4	1.39	1.45	1.4	1.42	1.44	1.33	1.45	1.28	1.37	1.38	1.41	1.44
sinoatrial_node_cell_development	1.34	1.35	1.4	1.4	1.28	1.27	1.26	1.29	0	1.32	1.25	1.35	1.35	1.34	1.4	1.43	0	1.38	1.37	0	0	1.31	1.35	1.34	0	1.38	1.49	1.43	1.46	1.48	1.39	1.38	1.35	1.46	1.35	1.43	1.42	1.38	1.4	0	0	0	1.47	1.42	1.38	0	0	0	0	0	0	0	1.37	1.39	1.47	1.44	1.37	1.36	1.39	1.4	1.45	1.43	1.46	1.44	1.39	1.38	0	0	0	1.4	1.41	0	0	0	0	0	1.38	0	1.39	1.4	0	0	0	0	1.24	0	0	0	1.33	1.38	1.35	1.36	1.38	0	1.42	1.42	1.36	1.4	1.4	1.39	1.45	1.4	1.42	1.44	0	1.45	0	1.37	1.38	0	0
oculomotor_nerve_formation	0	0	0	1.4	0	1.27	0	1.29	0	0	1.25	1.35	1.35	1.34	1.4	1.43	0	1.38	1.37	1.27	0	0	1.35	0	0	1.38	1.49	1.43	0	1.48	1.39	0	0	0	1.35	1.43	1.42	1.38	1.4	1.36	1.32	0	0	1.42	1.38	0	0	0	0	0	0	1.35	1.37	1.39	1.47	0	0	0	0	1.4	0	0	0	1.44	1.39	1.38	1.24	1.33	1.29	1.4	1.41	1.39	1.28	1.24	1.39	1.37	1.38	1.36	1.39	1.4	1.43	1.39	0	0	1.24	0	0	1.39	1.33	0	1.35	1.36	1.38	0	0	0	1.36	1.4	1.4	0	1.45	0	0	0	1.33	1.45	0	1.37	1.38	0	1.44
oculomotor_nerve_morphogenesis	0	0	0	1.4	0	1.27	0	1.29	0	0	1.25	1.35	1.35	1.34	1.4	1.43	0	1.38	1.37	1.27	0	0	1.35	0	0	1.38	1.49	1.43	0	1.48	1.39	0	0	0	1.35	1.43	1.42	1.38	1.4	1.36	1.32	0	0	1.42	1.38	0	0	0	0	0	0	1.35	1.37	1.39	1.47	0	0	0	0	1.4	0	0	0	1.44	1.39	1.38	1.24	1.33	1.29	1.4	1.41	1.39	1.28	1.24	1.39	1.37	1.38	1.36	1.39	1.4	1.43	1.39	0	0	1.24	0	0	1.39	1.33	0	1.35	1.36	1.38	0	0	0	1.36	1.4	1.4	0	1.45	0	0	0	1.33	1.45	0	1.37	1.38	0	1.44
neurohypophysis_development	0	0	1.4	0	1.28	1.27	1.26	0	0	1.32	1.25	1.35	0	0	1.4	0	1.34	0	0	0	0	0	1.35	0	0	1.38	1.49	0	0	1.48	0	0	0	0	0	0	0	0	0	1.36	1.32	0	0	1.42	1.38	1.43	0	0	1.32	1.36	1.34	0	0	0	1.47	1.44	0	0	0	0	1.45	0	1.46	1.44	0	0	1.24	1.33	0	1.4	1.41	1.39	0	1.24	3.53	1.37	1.38	1.36	1.39	1.4	1.43	1.39	0	0	1.24	0	0	1.39	1.33	1.38	1.35	1.36	1.38	1.44	0	1.42	1.36	1.4	0	0	1.45	1.4	1.42	0	1.33	0	0	0	0	0	1.44
response_to_chlorate	1.34	0	1.4	0	0	0	0	1.29	1.26	1.32	1.25	1.35	0	1.34	1.4	1.43	1.34	1.38	1.37	1.27	1.28	0	0	0	1.25	1.38	1.49	1.43	1.46	1.48	1.39	0	0	1.46	1.35	1.43	1.42	1.38	1.4	1.36	1.32	1.35	1.47	1.42	1.38	1.43	1.39	1.37	1.32	1.36	0	1.35	1.37	0	1.47	1.44	0	1.36	0	1.4	1.45	1.43	1.46	1.44	0	1.38	1.24	1.33	0	1.4	1.41	1.39	1.28	1.24	1.39	1.37	1.38	0	1.39	1.4	0	1.39	0	0	1.24	1.33	0	1.39	1.33	1.38	0	1.36	1.38	1.44	1.42	1.42	1.36	1.4	1.4	1.39	1.45	0	1.42	0	0	0	1.28	1.37	1.38	1.41	1.44
neuroblast_migration	0	0	1.4	1.4	1.28	1.27	1.26	1.29	1.26	1.32	1.25	1.35	1.35	0	0	1.43	1.34	1.38	0	0	1.28	1.31	1.35	0	1.25	1.38	1.49	1.43	1.46	1.48	1.39	1.38	1.35	0	0	1.43	1.42	1.38	1.4	1.36	1.32	1.35	1.47	1.42	1.38	1.43	1.39	1.37	1.32	1.36	1.34	1.35	1.37	1.39	1.47	1.44	0	1.36	0	0	1.45	1.43	1.46	1.44	1.39	1.38	1.24	1.33	0	0	1.41	1.39	0	1.24	1.39	1.37	1.38	0	0	1.4	0	1.39	1.18	1.31	0	1.33	1.23	1.39	1.33	1.38	1.35	0	1.38	1.44	1.42	1.42	1.36	1.4	0	1.39	1.45	1.4	1.42	1.44	0	0	1.28	1.37	1.38	1.41	1.44
regulation_of_chromatin_organization	0.43	2.72	1.4	0.89	0.81	0.42	0.78	0.83	0.44	0.44	0.43	0.86	0.87	0.87	1.4	1.43	0.43	1.38	0.87	0.82	0.42	1.31	1.35	2.66	0.44	0.88	0.96	2.02	2.08	1.48	0.88	2	1.96	2.84	1.35	0.48	0.9	1.38	2.01	0.87	0.44	0.45	1.47	1.42	2.8	0.92	1.39	0.87	1.32	0.46	0.15	0.86	0.89	1.39	0.15	2.08	1.96	1.98	0.44	0.89	0.93	0.92	1.46	1.44	2.78	1.99	0.45	0.87	1.29	1.4	0.91	0.88	0.83	0.81	1.39	0.87	0.89	0.87	0.88	1.4	0.91	0.89	1.71	1.88	1.8	2.66	0.79	1.39	0.44	1.38	0.85	1.36	0.88	0.93	1.42	1.42	1.36	1.4	1.4	2	0.94	1.4	1.42	0.93	0.85	1.45	0.83	0.88	0.88	0.91	1.44
positive_regulation_of_angiogenesis	0.44	0.89	0.9	1.4	0.44	0.43	0.79	0.45	0.45	0.44	0.43	0.45	0.16	0.48	0.91	0.93	0.44	1.38	0.88	0.44	0.13	0.85	0.87	0.89	0.45	0.47	0.97	0.93	1.46	1.48	0.89	0.47	0.45	1.46	0.88	0.93	0.47	0.91	1.4	0.88	0.44	0.46	1.47	1.42	1.39	0.93	0.89	0.46	0.85	0.47	0.47	0.46	0.48	0.9	0.95	1.44	0.89	0.89	0.45	0.9	0.5	1.43	1.46	0.92	0.91	0.89	1.24	0.88	0.84	0.48	0.49	0.47	0.84	0.14	0.9	0.48	0.49	0.47	0.47	0.9	0.48	0.48	0.79	0.85	0.8	0.88	0.8	0.9	0.85	0.91	0.86	1.36	0.89	0.94	1.42	0.9	0.89	0.92	0.91	0.91	0.95	1.4	0.9	0.51	0.16	1.45	0.84	0.48	0.9	0.92	0.93
positive_regulation_of_ossification	2.06	0.78	0	1.4	0	0.25	0	0.28	0	0	0.25	0.27	2.08	2.99	0.79	1.43	0	0.79	0.77	1.27	0.26	0.27	0.28	1.34	0	0.29	0.85	1.43	0	1.48	1.39	1.38	1.35	1.46	1.35	1.43	1.42	0.8	1.4	0.27	0.27	0	0	0.29	0.78	0	0.28	0	0	0.77	2.05	0.76	2.11	1.39	2.27	0.31	0.31	0	1.39	1.4	0.82	0.3	0	0.3	3.11	0.78	0.72	0.77	0.73	1.4	0.8	1.39	0.73	0.72	0.79	0.77	1.38	1.36	0.78	0.79	1.43	0.79	0.28	0.26	0.71	0.29	0.28	0.79	0.74	0.28	0.75	0.78	0.78	0	0	0	2.12	1.4	0.79	0	0.83	0.78	0	1.44	1.33	2.21	0.26	0.78	2.11	0	0.3
regulation_of_cell_cycle	0.44	0.67	0.48	0.66	0.29	0.06	0.08	0.18	0.09	0.07	0.07	0.17	0.48	1.59	0.32	0.5	0.07	0.87	0.47	0.17	0.08	0.17	0.3	0.66	0.03	0.66	1.49	0.9	0.7	1.48	0.87	0.31	0.3	0.22	0.31	0.48	0.18	0.67	0.68	0.02	0.44	0.3	0.71	0.49	0.66	0.18	0.3	0.17	0.18	0.31	0.31	0.46	0.66	0.32	1.17	1.15	1.1	0.31	0.29	0.66	0.91	0.32	0.49	0.48	1.11	0.48	0.18	0.32	0.31	0.48	0.48	0.31	0.04	0.04	0.33	0.32	0.67	0.18	0.18	0.49	0.19	0.66	0.6	0.63	0.78	0.86	0.45	0.33	0.29	0.18	0.83	0.66	0.65	0.1	0.33	0.31	0.47	0.68	0.32	0.49	0.92	0.87	0.31	1.44	0.48	1.45	0.03	0.66	0.67	0.03	0.1
regulation_of_transcription_involved_in_lymphatic_endothelial_cell_fate_commitment	1.34	1.35	1.4	1.4	0	0	0	0	1.26	0	0	0	0	1.34	1.4	1.43	0	1.38	1.37	0	0	0	1.35	1.34	0	1.38	0	1.43	1.46	1.48	1.39	1.38	1.35	1.46	1.35	1.43	1.42	1.38	1.4	0	1.32	1.35	1.47	0	1.38	0	1.39	1.37	0	1.36	3.37	0	1.37	0	1.47	1.44	3.42	1.36	1.39	1.4	1.45	1.43	1.46	0	1.39	0	0	0	0	0	0	0	0	0	0	0	0	0	0	0	0	0	0	0	0	0	0	0	0	0	1.35	1.36	1.38	0	0	1.42	1.36	1.4	1.4	1.39	1.45	1.4	0	1.44	1.33	3.58	0	0	0	0	0
endodermal_digestive_tract_morphogenesis	0	0	0	0	0	0	0	0	0	0	0	0	0	0	1.4	0	0	0	0	0	0	0	0	0	0	0	1.49	0	0	1.48	0	0	0	0	0	0	0	0	0	0	0	0	0	0	0	0	0	0	0	0	0	0	0	0	0	1.44	0	0	0	0	0	0	0	0	0	0	0	0	0	0	1.41	0	0	0	0	0	0	0	0	0	1.43	0	0	0	0	0	0	0	0	0	0	0	0	1.44	1.42	0	0	0	0	0	0	0	0	1.44	0	1.45	0	0	0	0	0
eosinophil_fate_commitment	0	1.35	1.4	1.4	0	0	1.26	0	0	0	0	0	0	0	1.4	1.43	0	1.38	0	0	0	1.31	1.35	1.34	0	0	0	1.43	1.46	1.48	0	1.38	1.35	1.46	1.35	1.43	1.42	0	1.4	1.36	0	0	1.47	1.42	1.38	1.43	1.39	0	1.32	0	0	0	0	1.39	1.47	1.44	0	1.36	0	1.4	0	1.43	1.46	0	1.39	1.38	0	0	0	0	0	0	0	0	1.39	0	0	0	0	1.4	0	0	1.18	1.31	1.24	1.33	0	1.39	0	1.38	0	1.36	0	1.44	1.42	1.42	1.36	1.4	1.4	1.39	0	0	1.42	0	0	1.45	1.28	0	0	1.41	1.44
gall_bladder_development	0	0	0	0	0	0	0	0	0	0	0	0	0	0	1.4	0	0	0	0	0	0	0	0	0	0	0	1.49	0	0	1.48	0	0	0	0	0	0	0	0	0	0	0	0	0	0	0	0	0	0	0	0	0	0	0	0	0	1.44	0	0	0	0	0	0	0	0	0	0	0	0	0	0	1.41	0	0	0	0	0	0	0	0	0	1.43	0	0	0	0	0	0	0	0	0	0	0	0	1.44	1.42	0	0	0	0	0	0	0	0	1.44	0	1.45	0	0	0	0	0
inner_cell_mass_cellular_morphogenesis	0	0	0	0	0	0	0	0	0	0	0	0	0	0	1.4	0	0	0	0	0	0	0	0	0	0	0	1.49	0	0	1.48	0	0	0	0	0	0	0	0	0	0	0	0	0	0	0	0	0	0	0	0	0	0	0	0	0	1.44	0	0	0	0	0	0	0	0	0	0	0	0	0	0	1.41	0	0	0	0	0	0	0	0	0	1.43	0	0	0	0	0	0	0	0	0	0	0	0	1.44	1.42	0	0	0	0	0	0	0	0	1.44	0	1.45	0	0	0	0	0
regulation_of_cardiac_cell_fate_specification	0	0	0	0	0	0	0	0	0	0	0	0	0	0	1.4	0	0	0	0	0	0	0	0	0	0	0	1.49	0	0	1.48	0	0	0	0	0	0	0	0	0	0	0	0	0	0	0	0	0	0	0	0	0	0	0	0	0	1.44	0	0	0	0	0	0	0	0	0	0	0	0	0	0	1.41	0	0	0	0	0	0	0	0	0	1.43	0	0	0	0	0	0	0	0	0	0	0	0	1.44	1.42	0	0	0	0	0	0	0	0	1.44	1.33	1.45	0	0	0	0	0
regulation_of_primitive_erythrocyte_differentiation	0	1.35	1.4	1.4	0	0	1.26	0	0	0	0	0	0	0	1.4	1.43	0	1.38	0	0	0	1.31	1.35	1.34	0	0	0	1.43	1.46	1.48	0	1.38	1.35	1.46	1.35	1.43	1.42	0	1.4	1.36	0	0	1.47	1.42	1.38	1.43	1.39	0	1.32	0	0	0	0	1.39	1.47	1.44	0	1.36	0	1.4	0	1.43	1.46	0	1.39	1.38	0	0	0	0	0	0	0	0	1.39	0	0	0	0	1.4	0	0	1.18	1.31	1.24	1.33	0	1.39	0	1.38	0	1.36	0	1.44	1.42	1.42	1.36	1.4	1.4	1.39	0	0	1.42	0	0	1.45	1.28	0	0	1.41	1.44
regulation_of_transcription_involved_in_primary_germ_layer_cell_fate_commitment	0	0	0	0	0	0	0	0	0	0	0	0	0	0	1.4	0	0	0	0	0	0	0	0	0	0	0	1.49	0	0	1.48	0	0	0	0	0	0	0	0	0	0	0	0	0	0	0	0	0	0	0	0	0	0	0	0	0	1.44	0	0	0	0	0	0	0	0	0	0	0	0	0	0	1.41	0	0	0	0	0	0	0	0	0	1.43	0	0	0	0	0	0	0	0	0	0	0	0	1.44	1.42	0	0	0	0	0	0	0	0	1.44	0	1.45	0	0	0	0	0
visceral_serous_pericardium_development	0	0	0	0	0	0	0	0	0	0	0	0	0	0	1.4	0	0	0	0	0	0	1.31	0	0	0	0	1.49	1.43	0	1.48	0	0	0	1.46	1.35	0	0	0	0	0	0	0	0	0	0	0	0	0	0	0	0	0	0	0	0	3.61	0	0	1.39	0	0	3.62	0	0	1.39	0	0	0	0	1.4	0	0	0	0	0	0	0	0	1.39	0	0	0	1.18	1.31	0	1.33	0	0	0	0	0	0	1.38	0	1.42	0	0	0	0	1.39	0	1.4	0	0	0	0	0	0	0	0	0
ammonia_homeostasis	0	0	0	0	0	0	1.26	0	0	0	0	0	1.35	0	0	0	0	0	0	0	0	0	1.35	0	0	1.38	1.49	0	0	1.48	0	0	0	0	0	0	0	1.38	1.4	0	1.32	0	0	1.42	0	0	0	0	0	0	0	1.35	1.37	0	0	0	0	0	0	0	0	0	0	1.44	0	1.38	0	0	0	1.4	1.41	0	0	0	0	1.37	1.38	1.36	1.39	0	1.43	0	0	0	0	0	0	0	1.33	0	0	0	0	0	0	0	0	0	0	0	1.45	0	0	0	1.33	0	0	1.37	1.38	0	0
lateral_line_system_development	0	0	0	0	0	0	0	0	0	0	0	0	0	0	0	0	0	0	0	1.27	0	0	0	0	0	1.38	1.49	0	0	1.48	0	0	0	0	0	0	0	0	0	0	1.32	0	0	1.42	0	1.43	0	0	0	0	0	1.35	0	0	1.47	0	0	0	0	0	0	0	0	1.44	0	0	0	0	0	0	0	0	0	0	0	0	0	0	0	0	0	1.39	0	0	1.24	1.33	0	0	0	0	0	0	0	1.44	0	0	0	0	0	0	0	0	0	0	0	0	0	1.37	0	0	0
medulla_oblongata_development	0	0	0	0	0	0	0	0	0	0	0	0	0	0	0	0	0	0	0	1.27	0	0	0	0	0	1.38	1.49	0	0	1.48	0	0	0	0	0	0	0	0	0	0	1.32	0	0	1.42	0	1.43	0	0	0	0	0	1.35	0	0	1.47	0	0	0	0	0	0	0	0	1.44	0	0	0	0	0	0	0	0	0	0	0	0	0	0	0	0	0	1.39	0	0	1.24	1.33	0	0	0	0	0	0	0	1.44	0	0	0	0	0	0	0	0	0	0	0	0	0	1.37	0	0	0
urea_homeostasis	0	0	0	0	0	0	1.26	0	0	0	0	0	1.35	0	0	0	0	0	0	0	0	0	1.35	0	0	1.38	1.49	0	0	1.48	0	0	0	0	0	0	0	1.38	1.4	0	1.32	0	0	1.42	0	0	0	0	0	0	0	1.35	1.37	0	0	0	0	0	0	0	0	0	0	1.44	0	1.38	0	0	0	1.4	1.41	0	0	0	0	1.37	1.38	1.36	1.39	0	1.43	0	0	0	0	0	0	0	1.33	0	0	0	0	0	0	0	0	0	0	0	1.45	0	0	0	1.33	0	0	1.37	1.38	0	0
negative_regulation_of_transforming_growth_factor_beta2_production	1.34	1.35	0	1.4	0	0	0	0	0	0	0	0	0	1.34	0	1.43	0	1.38	1.37	0	0	0	0	1.34	0	0	1.49	1.43	1.46	1.48	1.39	0	0	1.46	0	0	0	0	0	0	0	0	1.47	1.42	0	0	0	0	0	0	0	0	0	1.39	1.47	1.44	1.37	1.36	1.39	1.4	0	1.43	1.46	0	1.39	0	0	0	0	0	0	0	0	0	0	0	0	0	0	0	0	0	0	0	0	0	0	0	0	0	1.35	1.36	1.38	0	1.42	1.42	0	0	1.4	0	1.45	1.4	0	1.44	0	1.45	0	0	0	0	0
dorsal_spinal_cord_interneuron_axon_guidance	0	0	0	1.4	0	0	0	0	0	0	0	0	0	1.34	0	0	0	0	0	0	0	0	0	0	0	1.38	1.49	0	0	1.48	0	1.38	0	0	1.35	0	0	0	0	0	0	0	0	0	0	0	0	0	0	0	0	0	0	0	0	0	1.37	0	0	0	0	1.43	0	0	0	0	1.24	1.33	1.29	1.4	1.41	1.39	1.28	0	0	1.37	1.38	1.36	1.39	0	1.43	0	0	0	0	0	0	0	0	0	0	0	0	0	0	0	0	0	0	0	0	0	0	0	0	0	0	0	0	0	0
gonad_morphogenesis	0	0	0	1.4	0	0	0	0	0	0	0	0	0	1.34	0	0	0	0	0	0	0	0	0	0	0	1.38	1.49	0	0	1.48	0	1.38	0	0	1.35	0	0	0	0	0	0	0	0	0	0	0	0	0	0	0	0	0	0	0	0	0	1.37	0	0	0	0	1.43	0	0	0	0	1.24	1.33	1.29	1.4	1.41	1.39	1.28	0	0	1.37	1.38	1.36	1.39	0	1.43	0	0	0	0	0	0	0	0	0	0	0	0	0	0	0	0	0	0	0	0	0	0	0	0	0	0	0	0	0	0
mesonephric_duct_formation	0	0	0	0	0	0	0	0	0	0	0	0	0	0	0	1.43	0	1.38	0	0	0	0	0	0	0	0	0	1.43	1.46	1.48	0	0	0	0	0	0	0	0	0	0	0	0	1.47	0	0	0	1.39	0	0	0	0	0	0	0	0	0	1.37	0	0	0	0	0	1.46	0	0	0	0	0	0	0	0	0	0	0	0	0	0	0	0	0	0	0	0	0	0	0	0	0	0	0	1.35	1.36	0	0	0	1.42	0	0	1.4	0	0	0	0	1.44	0	0	0	0	0	0	0
pronephric_nephron_tubule_development	0	0	0	0	0	0	0	0	0	0	0	0	0	0	0	1.43	0	1.38	0	0	0	0	0	0	0	0	0	1.43	1.46	1.48	0	0	0	0	0	0	0	0	0	0	0	0	1.47	0	0	0	1.39	0	0	0	0	0	0	0	0	0	1.37	0	0	0	0	0	1.46	0	0	0	0	0	0	0	0	0	0	0	0	0	0	0	0	0	0	0	0	0	0	0	0	0	0	0	1.35	1.36	0	0	0	1.42	0	0	1.4	0	0	0	0	1.44	0	0	0	0	0	0	0
pronephros_morphogenesis	0	0	0	0	0	0	0	0	0	0	0	0	0	0	0	1.43	0	1.38	0	0	0	0	0	0	0	0	0	1.43	1.46	1.48	0	0	0	0	0	0	0	0	0	0	0	0	1.47	0	0	0	1.39	0	0	0	0	0	0	0	0	0	1.37	0	0	0	0	0	1.46	0	0	0	0	0	0	0	0	0	0	0	0	0	0	0	0	0	0	0	0	0	0	0	0	0	0	0	1.35	1.36	0	0	0	1.42	0	0	1.4	0	0	0	0	1.44	0	0	0	0	0	0	0
spinal_cord_interneuron_axon_guidance	0	0	0	1.4	0	0	0	0	0	0	0	0	0	1.34	0	0	0	0	0	0	0	0	0	0	0	1.38	1.49	0	0	1.48	0	1.38	0	0	1.35	0	0	0	0	0	0	0	0	0	0	0	0	0	0	0	0	0	0	0	0	0	1.37	0	0	0	0	1.43	0	0	0	0	1.24	1.33	1.29	1.4	1.41	1.39	1.28	0	0	1.37	1.38	1.36	1.39	0	1.43	0	0	0	0	0	0	0	0	0	0	0	0	0	0	0	0	0	0	0	0	0	0	0	0	0	0	0	0	0	0
adrenal_cortex_development	0	0	0	0	0	0	0	0	0	0	0	0	0	0	0	0	0	0	0	0	0	1.31	0	0	0	0	0	0	0	1.48	0	0	0	0	1.35	0	0	0	0	0	0	0	0	0	0	0	0	0	0	0	0	0	0	0	0	1.44	0	0	0	0	0	1.43	0	0	0	0	0	0	0	1.4	0	0	0	0	0	0	0	0	1.39	0	0	0	1.18	1.31	0	1.33	0	0	0	0	0	0	0	0	1.42	0	0	0	0	1.39	0	0	0	0	0	0	0	0	0	0	0
adrenal_cortex_formation	0	0	0	0	0	0	0	0	0	0	0	0	0	0	0	0	0	0	0	0	0	1.31	0	0	0	0	0	0	0	1.48	0	0	0	0	1.35	0	0	0	0	0	0	0	0	0	0	0	0	0	0	0	0	0	0	0	0	1.44	0	0	0	0	0	1.43	0	0	0	0	0	0	0	1.4	0	0	0	0	0	0	0	0	1.39	0	0	0	1.18	1.31	0	1.33	0	0	0	0	0	0	0	0	1.42	0	0	0	0	1.39	0	0	0	0	0	0	0	0	0	0	0
positive_regulation_of_metanephric_ureteric_bud_development	0	0	0	0	0	0	0	0	0	0	0	0	0	0	0	0	0	0	0	0	0	1.31	0	0	0	0	0	0	0	1.48	0	0	0	0	1.35	0	0	0	0	0	0	0	0	0	0	0	0	0	0	0	0	0	0	0	0	1.44	0	0	0	0	0	1.43	0	0	0	0	0	0	0	1.4	0	0	0	0	0	0	0	0	1.39	0	0	0	1.18	1.31	0	1.33	0	0	0	0	0	0	0	0	1.42	0	0	0	0	1.39	0	0	0	0	0	0	0	0	0	0	0
posterior_mesonephric_tubule_development	1.34	0	0	0	0	0	0	0	0	0	0	0	1.35	1.34	0	0	0	0	0	0	0	1.31	0	1.34	0	0	0	0	0	1.48	1.39	1.38	1.35	1.46	1.35	1.43	1.42	0	0	0	0	0	0	0	0	0	0	0	0	0	0	0	0	0	1.47	1.44	0	0	1.39	0	1.45	1.43	0	0	1.39	1.38	0	0	0	1.4	0	0	0	0	0	0	0	0	1.39	0	0	0	1.18	1.31	0	1.33	0	0	0	0	0	0	0	0	1.42	0	0	0	0	1.39	0	1.4	0	0	0	0	0	0	0	0	0
regulation_of_metanephric_glomerular_mesangial_cell_proliferation	0	0	0	0	0	0	0	0	0	0	0	0	0	0	0	0	0	0	0	0	0	1.31	0	0	0	0	0	0	0	1.48	0	0	0	0	1.35	0	0	0	0	0	0	0	0	0	0	0	0	0	0	0	0	0	0	0	0	1.44	0	0	0	0	0	1.43	0	0	0	0	0	0	0	1.4	0	0	0	0	0	0	0	0	1.39	0	0	0	1.18	1.31	0	1.33	0	0	0	0	0	0	0	0	1.42	0	0	0	0	1.39	0	0	0	0	0	0	0	0	0	0	0
regulation_of_metanephric_ureteric_bud_development	0	0	0	0	0	0	0	0	0	0	0	0	0	0	0	0	0	0	0	0	0	1.31	0	0	0	0	0	0	0	1.48	0	0	0	0	1.35	0	0	0	0	0	0	0	0	0	0	0	0	0	0	0	0	0	0	0	0	1.44	0	0	0	0	0	1.43	0	0	0	0	0	0	0	1.4	0	0	0	0	0	0	0	0	1.39	0	0	0	1.18	1.31	0	1.33	0	0	0	0	0	0	0	0	1.42	0	0	0	0	1.39	0	0	0	0	0	0	0	0	0	0	0
olfactory_bulb_development	0	0.59	2.43	0.58	2.28	2.27	2.23	2.31	3.54	2.38	2.25	2.39	0.58	0	3.75	1.42	3.73	1.37	3.69	2.22	3.57	2.27	2.4	0	1.24	2.39	1.49	0.6	2.5	1.47	1.38	0.57	0.55	0.63	2.37	2.49	0.58	2.43	3.73	3.75	2.34	5.14	2.5	2.48	3.75	3.83	2.41	3.7	1.32	2.39	2.31	2.37	2.37	2.43	2.53	1.44	2.36	2.42	0	0.58	2.51	3.8	3.78	2.5	0.59	2.4	1.24	3.62	3.58	5.15	2.46	2.44	3.53	1.24	1.38	3.69	2.41	1.35	2.38	2.46	5.19	2.41	0	1.31	0.53	1.33	2.2	2.41	3.66	1.38	1.34	1.35	1.38	5.29	2.46	2.47	1.36	1.4	0.58	2.43	2.51	1.39	3.77	1.44	0.58	1.45	2.26	1.37	2.39	3.8	3.82
establishment_or_maintenance_of_epithelial_cell_apical/basal_polarity	0.53	1.34	2.43	0	1.27	1.27	0.52	1.29	1.25	0.54	0.52	1.35	0	0	1.4	1.42	1.34	1.37	1.36	2.22	1.27	0.55	1.35	0	1.24	1.38	1.49	1.43	1.45	1.47	0.57	1.38	0.55	1.46	0.58	1.43	1.42	1.38	1.39	1.36	1.31	0.56	1.46	1.42	1.38	1.43	1.38	1.37	1.32	0.57	1.33	1.35	0.58	1.38	1.46	1.44	0.6	1.36	0	0	1.44	1.42	1.45	1.44	0.59	0.58	1.24	1.32	0.55	0.59	0.59	1.39	0.55	1.24	2.41	0.58	1.38	0.57	0.57	0.59	0.59	1.38	0	2.28	0.53	1.33	1.23	1.38	1.32	1.38	1.34	1.35	1.38	1.43	1.42	1.41	1.36	1.4	1.4	1.38	1.45	1.39	1.41	0	0	0.64	1.28	1.37	0.59	1.41	1.43
face_morphogenesis	1.33	0.59	0.58	2.45	0.53	1.27	0.52	0.55	0	1.31	0.52	1.35	1.35	1.34	0.59	0.6	2.39	0.58	1.36	0.54	0.53	1.3	1.35	0.59	0	1.38	1.49	0.6	0.61	1.47	1.38	1.38	1.34	0.63	1.34	0.59	0.58	1.38	1.39	0.56	0.54	0.56	0.62	1.42	0.58	1.43	1.38	0.56	0.56	0.57	0.57	1.35	0.58	0.58	1.46	0.61	0	0.57	1.38	2.46	2.51	0.6	0.6	0.59	0.59	0.58	0.55	0.59	0.55	1.39	1.41	1.39	0	0	0.6	0.58	1.38	1.35	1.39	0.59	1.43	0.58	0	0.55	0	0.58	0.54	0.6	1.32	1.38	1.34	0.57	1.38	1.43	0.61	0	1.36	1.4	0.58	0.6	1.45	0.57	1.41	1.44	0.58	1.45	0.53	1.37	0.59	0.59	0.6
mammary_gland_duct_morphogenesis	1.33	0.59	0.58	0.58	0.53	0.52	0.52	0.55	0	0.54	0.52	0.55	1.35	1.34	0.59	0.6	0	0.58	0.57	0.54	0	0.55	0.57	0.59	0	0.58	0.63	0.6	0.61	1.47	0.57	0.57	0.55	0.63	0.58	0.59	0.58	0.59	0.6	0	0	0	0.62	0.59	1.38	0	0	0	0	0	0.57	0	1.37	1.38	1.46	1.44	0.6	0.57	0.55	0.58	1.44	0.6	0.6	0.59	1.39	0.58	0	0	0	0.59	0.59	0	0	0	0	0	0.59	0	0.57	0.59	0	0	0	0	0.53	0	0.54	0	0.54	0.58	0.55	0.57	0.57	0	0.61	0.58	1.36	1.4	0.58	0.6	1.45	0.57	0.58	2.48	0.58	1.45	0	0.58	1.37	0	0
positive_regulation_of_pri-miRNA_transcription_by_RNA_polymerase_II	0	0.59	0.58	0.58	0	0	0.52	0	0	0	0	0	0.58	0	0.59	0.6	0	0.58	0	0.54	0	2.27	0.57	1.33	0	0	0	0.6	0.61	1.47	0	1.38	1.34	1.46	1.34	0.59	0.58	0	0.6	0.56	0	0	0.62	0.59	0.58	0.59	0.56	0	0.56	0.57	0	0	0	0.58	0.61	1.44	0	0.57	0	0.58	0	1.42	0.6	0	1.39	0.58	0	0	0	0.59	0	0	0	0	0.6	0	0	0	0.57	0.59	0	0	1.18	1.31	0.53	1.33	0	0.6	0	0.58	0	0.57	0	0.6	1.42	0.58	0.57	0.6	0.58	1.38	0	0	0.58	0	0.58	0.64	0.53	0	0	0.59	0.6
olfactory_lobe_development	0	0.58	2.39	0.56	2.25	2.24	2.2	2.27	3.49	2.35	2.22	2.36	0.57	0	3.7	1.4	3.67	1.35	3.64	2.19	3.52	2.25	2.37	0	1.22	2.37	1.46	0.59	2.47	1.45	1.36	0.56	0.54	0.62	2.33	2.46	0.57	2.4	3.68	3.7	2.3	5.07	2.48	2.45	3.7	3.78	2.39	3.64	1.29	2.35	2.28	2.34	2.33	2.4	2.5	1.42	2.34	2.38	0	0.57	2.48	3.75	3.73	2.48	0.58	2.37	1.22	3.56	3.53	5.09	2.43	2.41	3.47	1.22	1.36	3.63	2.38	1.33	2.34	2.43	5.13	2.38	0	1.28	0.52	1.31	2.16	2.38	3.61	1.35	1.32	1.33	1.35	5.23	2.43	2.43	1.34	1.38	0.57	2.4	2.47	1.37	3.72	1.42	0.56	1.42	2.22	1.34	2.35	3.74	3.77
brain_morphogenesis	0.52	1.32	1.36	0.56	1.25	1.25	1.23	1.26	2.25	1.29	1.22	1.32	1.32	1.32	2.41	1.4	2.36	1.35	1.34	1.25	1.25	1.28	1.32	0.58	1.22	1.35	1.46	0.59	1.43	1.45	0.56	0.56	0.54	0.62	1.32	2.46	2.43	2.4	2.4	1.33	1.29	1.32	1.44	1.39	1.35	1.4	1.36	1.34	1.29	2.35	2.28	1.32	1.35	0.57	3.79	1.42	1.34	1.33	0.54	1.37	0.59	1.4	1.43	2.48	0.58	1.35	0.54	0.58	1.26	1.37	1.38	0.57	1.26	1.22	1.36	1.35	0.58	1.33	1.36	0.58	1.4	0.57	1.16	0.54	0.52	1.31	1.2	1.36	1.3	1.35	1.32	1.33	1.35	3.77	1.4	1.39	1.34	1.38	1.37	1.36	2.47	1.37	1.39	1.42	1.3	1.42	1.26	1.34	1.35	1.38	1.41
cardiac_epithelial_to_mesenchymal_transition	1.31	0.58	0.57	0.56	0.52	0.51	0.51	0.54	0	0.53	0.51	0.54	1.32	1.32	0.58	0.59	0.53	0.58	0.56	0.53	0.52	0.54	0.56	0.58	0	0.57	0.62	0.59	0.6	1.45	0.56	0.56	0.54	0.62	0.57	0.58	0.57	0.58	0.59	0.55	0.53	0.55	0.61	0.59	1.35	0.58	0.55	0.55	0.55	0.56	0.55	0.55	1.35	1.36	1.44	1.42	0	0.56	0.54	0.57	1.42	0.58	0.59	0.58	1.36	0.57	0.54	0.58	0.54	0.58	0.58	0.57	0	0	0.59	0.57	0.58	0.56	0.56	0.58	0.58	0.57	0	0.54	0	0.57	0.53	0.59	0.53	0.57	0.54	0.57	0.56	0.59	0.6	0	1.34	1.38	0.57	0.59	1.42	0.56	0.57	2.45	1.3	1.42	0	0.57	1.35	0.57	0.59
lung_development	1.31	0.86	0.87	0.87	0.42	0.41	0.41	0.43	0.13	0.42	0.41	0.43	0.45	0.85	0.14	0.9	0.42	0.87	0.85	0.8	0.41	0.82	0.44	1.31	0.43	1.35	2.1	1.98	2.04	1.45	2.69	0.86	0.83	2.03	0.14	0.9	0.88	0.15	0.16	0.12	0.12	0.13	1.44	0.89	0.45	0.46	0.44	0.44	0.83	0.45	0.45	0.44	0.46	0.88	2.07	0.91	1.92	1.34	1.36	0.87	0.15	0.9	0.9	0.15	1.37	0.46	0	0	0.13	0.46	0.89	0.45	0.45	0.13	0.15	0.46	0.46	0.45	0.45	0.47	0.89	0.46	0	0.43	0.12	0.45	0	0.14	0.81	0.46	0.83	1.33	0.86	0.47	0.9	0.87	0.45	0.47	0.46	0.47	2.04	0.86	0.14	2.01	0.15	2.02	0.42	0.46	0.47	1.38	0.47
regulation_of_organ_growth	2	2.03	2.09	2.13	0.25	0.23	0.25	0.27	0.26	0.71	0.24	0.73	0.75	0.29	0.77	2.11	0.72	0.77	2.07	0.25	0.25	0.73	1.31	1.99	0.7	0.28	1.45	2.11	2.16	1.44	2.99	1.35	1.31	3.08	0.28	2.16	1.38	0.29	0.31	0.75	0.72	1.31	1.43	1.38	0.29	0.79	0.27	0.74	0.73	0.28	0.74	0.28	0.3	0.77	4.18	4.11	2.04	3	2.07	3.06	0.79	3.08	1.42	0.29	4.05	0.76	0.27	0.76	0	0.77	0.78	0.75	0.27	0	0.29	0.28	0.76	0.27	0.75	0.77	0.28	0.28	1.15	1.96	0.69	2	0.27	0.78	1.29	1.35	0.26	0.76	0.27	0.29	3.05	2.14	0.75	0.78	1.37	3	1.41	1.36	0.27	2.15	0	4.1	0.71	0.76	0.3	0.78	0.79
Notch_signaling_pathway	0.12	1.3	1.95	1.35	0.42	0.4	0.76	0.43	0.42	0.42	0.41	0.43	0.45	0	1.97	1.96	0.82	2.64	0.84	0.12	0.78	0.43	1.31	1.29	0.42	0.45	0.93	2.67	3.58	1.43	0.85	1.34	0.82	1.42	1.3	0.89	1.37	0.46	0.87	1.32	0.42	1.31	3.6	0.88	1.34	2	1.34	0.43	0.82	0.84	0.44	0.44	0.15	0.87	2.05	1.4	0.86	0.45	0.42	1.97	0.9	1.39	2.03	0.88	1.35	1.33	0.79	0.84	1.25	0.86	1.37	0.85	0.8	0.42	1.34	0.84	0.85	0.44	0.44	1.97	2.72	0.86	0.76	0.43	0.42	0.45	0.76	0.86	0.8	0.86	1.3	1.88	0.85	2.01	0.89	2.73	0.45	0.88	2.67	1.94	1.41	0.14	1.99	0.9	0.45	2	0.41	0.45	0.46	1.98	2.01
establishment_or_maintenance_of_cell_polarity	0.41	2.61	1.93	0.14	1.22	1.22	0.76	1.23	0.78	0.79	0.76	1.89	0.83	1.29	1.34	1.37	0.81	1.89	1.31	1.76	0.77	1.25	0.83	1.28	0.78	1.32	1.43	1.94	2	1.42	0.84	0.84	0.42	1.4	0.84	0.45	0.86	1.92	1.92	0.84	0.79	0.43	2	1.36	0.84	0.88	1.33	1.31	0.81	1.29	1.28	1.29	1.32	1.33	0.89	1.39	1.88	1.31	0.42	0.14	1.39	0.88	1.4	1.39	0.46	1.32	1.19	1.27	0.79	0.86	0.87	1.33	0.79	1.19	1.9	0.83	1.33	0.83	0.84	0.85	0.87	1.33	0.42	1.81	0.76	1.28	1.69	1.33	0.79	1.32	1.87	1.86	1.32	0.89	1.36	1.36	1.31	1.35	1.34	1.33	2	1.34	1.36	1.39	0.45	1.4	0.79	1.31	0.85	1.35	1.38
aortic_valve_development	0.52	1.29	1.34	0.56	1.23	0.5	0.5	1.24	0.52	0.52	0.5	1.3	1.3	1.29	1.35	1.37	0.52	2.33	1.31	1.22	0.51	1.25	1.3	2.26	0.52	1.33	2.51	2.36	2.43	1.42	2.35	1.33	1.29	2.42	1.29	0.57	0.56	1.33	1.34	0.54	0.52	0.54	2.45	1.37	1.33	0.57	0.54	1.32	1.27	0.55	0	1.3	1.32	1.33	0.59	1.39	1.32	1.31	0.54	0.56	1.39	0.58	1.4	1.39	3.63	1.32	1.2	1.28	1.24	1.35	1.36	1.34	1.23	1.2	1.33	1.32	1.33	1.31	1.33	1.35	1.38	1.33	1.14	1.26	1.19	1.28	1.18	1.34	0.53	1.33	1.29	1.3	1.33	0.58	1.37	1.36	1.31	1.36	2.35	1.33	1.4	1.35	1.36	2.41	1.28	5.06	0.51	1.32	1.32	0.57	1.38
mesodermal_cell_differentiation	1.28	2.3	1.34	1.34	0.52	0.5	0.5	0.53	0.52	0.52	0.5	0.53	0.56	0.56	1.35	0.58	0.52	0.57	1.31	0.52	1.23	0.53	0.55	1.28	0.52	0.56	2.51	0.58	1.4	1.42	0.55	1.33	1.29	1.41	1.29	1.38	1.36	0.57	1.34	1.31	0.52	1.3	1.41	1.37	1.33	1.38	1.33	1.32	0.54	0.55	1.28	1.3	1.32	0.56	0.59	3.68	1.32	2.35	1.33	1.34	1.39	0.58	1.4	1.39	1.34	0.56	0.53	0.57	0.54	1.35	1.36	0.56	0.54	0.53	0.58	0.56	0.57	0.55	0.55	0.57	1.38	0.57	1.14	1.26	1.19	1.28	0.52	0.58	0.53	1.33	0.54	0.56	0.55	2.43	2.4	0.56	1.31	1.36	0.56	1.33	1.4	1.35	1.36	1.39	1.28	2.42	1.23	0.56	1.32	1.36	1.38
respiratory_tube_development	1.28	0.84	0.84	0.85	0.41	0.4	0.4	0.43	0.12	0.42	0.41	0.42	0.44	0.83	0.14	0.87	0.41	0.85	0.83	0.78	0.4	0.81	0.43	1.28	0.42	1.32	2.06	1.94	2	1.42	2.65	0.84	0.81	1.99	0.14	0.88	0.86	0.14	0.15	0.12	0.11	0.12	1.41	0.87	0.44	0.45	0.43	0.43	0.81	0.44	0.44	0.43	0.45	0.85	2.03	0.89	1.88	1.31	1.33	0.85	0.14	0.88	0.88	0.14	1.34	0.45	0	0	0.13	0.45	0.87	0.44	0.44	0.13	0.15	0.45	0.45	0.44	0.43	0.46	0.87	0.45	0	0.42	0.12	0.45	0	0.14	0.79	0.45	0.81	1.3	0.84	0.46	0.88	0.85	0.44	0.46	0.44	0.46	2	0.84	0.13	1.98	0.15	1.98	0.41	0.45	0.46	1.35	0.46
molecular_function	1.85	0.89	1.62	2.37	1.22	1	1.2	1.02	1	1.03	0.8	1.07	1.85	2.26	1.34	2.36	1.28	1.31	1.08	1.01	1.48	1.25	1.07	1.53	0.99	1.1	2.07	2.34	2.9	1.41	1.33	1.32	1.29	2.4	1.56	3.46	1.97	2.34	1.93	1.57	2.25	0.86	1.69	1.36	1.61	3.5	1.6	1.09	1.54	1.89	1.53	1.56	2.29	1.93	3.51	1.15	1.1	0.89	1.1	2.87	2.42	1.14	1.39	1.67	2.83	1.31	1.42	1.53	1.02	0.91	1.13	1.1	1.22	1.44	1.1	1.31	1.1	0.88	0.89	0.9	1.14	1.1	2.05	1.25	1.18	1.07	1.69	1.33	1.27	0.91	1.28	1.09	1.32	2	1.14	1.65	0.72	0.6	1.61	1.11	1.16	1.34	1.35	0.62	1.84	4.1	1.48	1.31	1.31	1.64	1.67
positive_regulation_of_cell_cycle_process	0.5	0.9	0.26	0.26	0.23	0.03	0.04	0.06	0.05	0.04	0.04	0.05	0.26	0.89	0.26	0.27	0.23	0.26	0.54	0.51	0.23	0.05	0.24	0.56	0.05	0.55	0.98	0.57	0.58	1.41	0.54	0.25	0.25	0.6	0.07	0.26	0.25	0.27	0.28	0.24	0.51	0.24	0.59	0.92	0.9	0.56	0.53	0.24	0.25	0.07	0.26	0.53	0.55	0.55	1.4	0.95	0.57	0.25	0.24	0.55	0.57	0.56	0.57	0.56	1.33	0.55	0.06	0.06	0.25	0.06	0.06	0.05	0	0	0.07	0.06	0.27	0.05	0.25	0.06	0.06	0.55	0.07	0.23	0.23	0.55	0.25	0.27	0.06	0.25	0.24	0.25	0.25	0.57	0.58	0.26	0.25	0.56	0.55	0.27	0.95	0.54	0.25	0.95	0.54	0.97	0.05	0.55	0.56	0.26	0.27
response_to_iron_ion	0.51	0	0.55	0.55	0	0.49	0	1.22	0.51	0.51	1.17	1.28	0.55	1.27	1.32	1.35	0.51	1.3	1.29	1.2	0.5	0	0.54	0	0.51	1.31	1.41	1.35	0.59	1.4	1.31	0	0	0.6	1.27	1.35	1.34	1.31	1.32	1.29	1.24	0.53	0.59	1.34	1.31	0.56	0.53	0.53	0.53	0.54	0	1.28	1.3	0.55	1.39	0.58	0	0.54	0	1.32	0.57	0.57	0.57	1.37	0.57	1.3	1.18	1.26	0.53	1.32	1.33	1.32	1.21	1.18	1.31	1.3	1.31	0.54	1.31	1.32	0.56	1.31	0	0	1.17	0.55	0	1.31	1.25	0.55	0.53	1.28	1.31	0.57	0.58	0.55	1.29	1.33	1.33	0.57	1.37	0	0.55	0	0.55	0.61	0.51	1.3	1.3	0.56	1.36
Wnt_signaling_pathway	0.19	0.43	1.32	0.67	0.61	0.04	0.18	0.63	0	0.62	0.38	0.94	0.94	0.67	0.98	1.35	0.39	0.96	0.66	0.06	0.61	0.2	1.27	0.44	0.62	0.42	0.24	0.7	1.03	1.4	0.41	0.41	0.4	1.03	0.41	0.69	0.68	1.31	1.71	0.66	0.63	0.4	2.29	0.99	1.31	0.69	0.96	0.95	0.65	1.28	2.1	0.65	0.97	0.97	0.22	1.37	0.69	0.95	0.2	0.67	0.7	0.69	1.8	0.43	1.32	2.19	0.41	0.68	0.2	0.07	0.69	0.42	0.41	0.63	0.97	0.43	0.43	0.06	0.21	0.68	0.21	0.42	0.84	0.4	0.06	0.67	0.62	0.97	0.2	0.97	0.93	0.67	0.66	1.76	1.34	1.74	0.42	0.43	1.33	1.31	1.37	1.32	1.34	3.44	1.62	1.76	0.62	1.3	1.3	0.99	1.36
metanephros_morphogenesis	1.26	1.27	1.32	2.35	0.51	0.49	0.49	0.52	0.51	0.51	0.49	0.52	0.55	0.55	0.56	0.57	0.51	0.56	1.29	0.51	2.19	1.23	0.54	0.56	0.51	0.55	1.41	0.57	1.38	1.4	0.54	1.31	1.27	1.38	2.26	1.35	1.34	0.56	1.32	1.29	0.51	1.27	1.39	1.34	1.31	1.35	2.31	1.3	0.53	1.28	1.26	1.28	1.3	1.31	0.58	2.39	1.3	1.29	1.31	1.32	1.37	1.35	1.38	1.37	0.57	0.55	0.52	0.56	0.53	1.32	0.56	0.55	0.53	0.52	0.57	0.55	0.56	0.54	1.31	0.56	0.56	0.56	1.12	1.24	0.5	1.26	0.52	0.57	0.52	1.31	0.53	0.55	0.54	1.36	2.36	0.55	1.29	1.33	0.55	1.31	1.37	1.32	1.34	1.37	1.25	3.6	1.21	0.55	1.3	1.34	1.36
positive_regulation_of_cardiac_muscle_tissue_growth	2.23	2.26	1.32	1.31	0.51	0.49	0.49	0.52	0	0.51	0.49	0.52	0.55	0.55	0	1.35	0	0.56	1.29	0.51	0.5	0.52	1.27	1.26	0.51	0.55	2.47	1.35	1.38	1.4	2.32	1.31	1.27	2.38	0	1.35	1.34	0	0	0.53	0.51	0.53	1.39	1.34	0	0.56	0	0.53	0.53	0	0	0.53	0.55	0.55	2.43	2.39	1.3	2.31	2.3	1.32	0.57	1.35	1.38	0	3.58	0.55	0	0	0	0.56	0.56	0.55	0.53	0	0	0.55	0.56	0.54	0.54	0.56	0.56	0.56	0	0.52	0	0.55	0	0	0.52	0.55	0.53	1.28	0.54	0	1.35	2.36	0.54	0.57	1.33	1.31	1.37	1.32	0	1.37	0	2.38	0.51	0.55	0.56	0.56	0.57
cell-cell_signaling_by_wnt	0.19	0.43	1.31	0.66	0.61	0.04	0.18	0.63	0	0.62	0.38	0.94	0.94	0.67	0.98	1.34	0.39	0.96	0.66	0.06	0.61	0.19	1.27	0.44	0.62	0.41	0.23	0.69	1.02	1.39	0.41	0.41	0.4	1.03	0.41	0.69	0.67	1.3	1.7	0.65	0.63	0.4	2.28	0.99	1.3	0.69	0.96	0.95	0.65	1.27	2.1	0.65	0.97	0.97	0.22	1.36	0.68	0.95	0.19	0.67	0.69	0.69	1.79	0.43	1.31	2.18	0.4	0.67	0.2	0.07	0.69	0.41	0.41	0.62	0.97	0.42	0.43	0.06	0.2	0.68	0.21	0.42	0.84	0.39	0.06	0.66	0.62	0.97	0.2	0.97	0.93	0.66	0.66	1.75	1.34	1.73	0.41	0.43	1.32	1.3	1.37	1.32	1.33	3.43	1.61	1.75	0.62	1.29	1.29	0.99	1.35
chondrocyte_differentiation	3.89	1.27	1.31	2.07	0	0	0	0	0	0	0	0	1.96	4.92	0.75	0.77	0	0.27	0.73	0.24	0.67	0	0	1.26	0	0	2.18	2.04	2.1	1.39	0.73	2.93	1.98	4	0.73	3	2.08	0.28	1.32	0.73	0	0.25	1.38	0.76	2.05	0.26	0.72	0.72	0.26	0.72	0.72	0.72	1.29	0.74	2.14	0.78	0.29	0.26	3.91	2.98	2.12	0.27	0.27	0.28	2.05	0.28	0.26	0	0	0.74	0.27	0.73	0	0.68	0.28	0.27	0.28	1.28	0.26	0	0.75	0	0	0	0	0	0	0.28	0	0.74	0.25	0.26	0.26	0.28	0.27	0.27	1.28	1.33	0	0.28	1.37	1.32	0.26	0.78	0.71	2.09	0.24	0.27	1.29	0.27	0.28
cardiac_atrium_development	2.2	2.23	2.29	0.54	1.19	1.18	1.16	1.2	0.51	2.24	1.15	2.25	0.54	1.25	1.3	1.33	1.24	1.28	2.28	1.18	1.19	1.21	2.27	0.55	2.08	1.29	3.67	1.33	1.36	1.38	1.29	2.28	1.25	3.59	0.54	3.6	2.33	2.29	2.29	1.27	1.23	1.25	1.37	2.35	2.31	2.37	1.29	2.26	2.24	1.26	2.18	1.26	1.28	1.29	2.4	2.36	2.24	2.28	2.27	1.3	0.57	1.33	2.38	2.37	3.54	2.27	0.52	1.24	0.52	1.3	2.33	2.31	1.19	0.51	1.29	1.28	2.28	2.23	1.29	2.33	2.33	1.29	0.5	1.22	0.5	2.18	0.51	1.29	2.26	2.27	0.52	1.26	0.53	1.33	2.33	2.33	1.27	1.32	1.31	2.29	2.37	3.53	1.32	2.35	0.54	4.94	2.13	2.26	1.28	2.33	2.37
establishment_or_maintenance_of_apical/basal_cell_polarity	0.5	1.25	2.29	0	1.19	1.18	0.49	1.2	1.16	0.51	0.49	1.26	0	0	1.3	1.33	1.24	1.28	1.27	2.1	1.19	0.51	1.26	0	1.16	1.29	1.39	1.33	1.36	1.38	0.53	1.29	0.52	1.36	0.54	1.33	1.32	1.29	1.3	1.27	1.23	0.52	1.37	1.32	1.29	1.33	1.29	1.28	1.23	0.53	1.24	1.26	0.55	1.29	1.37	1.35	0.56	1.27	0	0	1.35	1.33	1.36	1.35	0.56	0.55	1.16	1.24	0.52	0.55	0.55	1.3	0.52	1.16	2.27	0.54	1.29	0.53	0.53	0.56	0.55	1.29	0	2.15	0.5	1.24	1.14	1.29	1.23	1.29	1.25	1.26	1.29	1.33	1.33	1.32	1.27	1.32	1.31	1.29	1.35	1.3	1.32	0	0	0.6	1.19	1.28	0.55	1.31	1.34
establishment_or_maintenance_of_bipolar_cell_polarity	0.5	1.25	2.29	0	1.19	1.18	0.49	1.2	1.16	0.51	0.49	1.26	0	0	1.3	1.33	1.24	1.28	1.27	2.1	1.19	0.51	1.26	0	1.16	1.29	1.39	1.33	1.36	1.38	0.53	1.29	0.52	1.36	0.54	1.33	1.32	1.29	1.3	1.27	1.23	0.52	1.37	1.32	1.29	1.33	1.29	1.28	1.23	0.53	1.24	1.26	0.55	1.29	1.37	1.35	0.56	1.27	0	0	1.35	1.33	1.36	1.35	0.56	0.55	1.16	1.24	0.52	0.55	0.55	1.3	0.52	1.16	2.27	0.54	1.29	0.53	0.53	0.56	0.55	1.29	0	2.15	0.5	1.24	1.14	1.29	1.23	1.29	1.25	1.26	1.29	1.33	1.33	1.32	1.27	1.32	1.31	1.29	1.35	1.3	1.32	0	0	0.6	1.19	1.28	0.55	1.31	1.34
positive_regulation_of_embryonic_development	1.24	2.23	0.54	1.29	1.19	0.49	0.49	1.2	0	0.51	0	1.26	1.25	3.39	0.55	0.56	0.5	0.55	1.27	1.18	1.19	1.21	0.53	2.18	0.51	1.29	2.43	0.56	1.36	1.38	2.29	3.49	3.46	2.35	3.46	1.33	1.32	0.55	0.56	0.52	0.51	0.52	1.37	2.35	0.54	1.33	0	1.28	1.23	0	0	1.26	1.28	1.29	1.37	0.57	1.28	0.54	1.29	0	2.37	0.56	0.56	2.37	1.3	2.27	0.52	1.24	2.15	1.3	1.31	1.3	0.52	0.51	1.29	1.28	1.29	2.23	1.29	2.33	2.33	1.29	1.1	0.51	1.15	0.54	1.14	0.56	0.51	0.55	0.52	0.54	2.28	2.36	1.33	0.54	2.25	2.31	0.54	1.29	2.37	2.3	1.32	2.35	3.43	2.34	0.5	1.28	1.28	2.33	2.37
transcription_initiation_from_RNA_polymerase_II_promoter	0.39	0.44	0.82	0.43	0.4	0.75	0.39	0.78	0.4	1.22	0.74	1.26	0.14	0.14	0.44	1.33	0.4	1.28	1.27	0.4	0.39	0.79	0.81	0.45	1.16	0.82	0.9	1.33	1.36	1.38	0.82	0.12	0.41	0.89	0.43	1.33	0.84	0.44	0.45	0.42	0.4	0.8	0.89	0.85	0.43	0.86	0.81	1.28	0.79	0.81	0.42	0.42	0.44	0.12	0.87	0.87	1.84	0.82	0.41	0.43	0.45	1.33	2.7	0.44	0.84	0.82	0.13	0.44	0.13	0.44	0.85	0.82	0.42	0	0.45	0.81	0.83	0.42	0.42	0.83	0.44	0.44	0.14	0.41	0.12	0.81	0.41	0.45	0.78	0.83	1.25	1.26	0.12	0.45	0.86	1.32	0.81	0.45	0.83	1.29	0.87	1.3	0.43	0.47	0.14	0.48	0.77	1.28	0.83	0.85	0.86
central_nervous_system_neuron_axonogenesis	0.5	0.55	0.54	0.54	0.5	0.49	0.49	0.51	0.51	0.51	0.49	0.51	0.54	0.55	0.55	0	0.5	0.55	0.53	1.18	0	0.51	0.53	0	0.51	1.29	1.39	0	0.58	1.38	0.53	0	0	0	0.54	0.55	0	0.55	0.56	0.52	1.23	0.52	0.58	1.32	0.54	1.33	0.52	0.52	0.52	0.53	0	1.26	0	0	0.57	0.57	0.56	0	0.52	0	0.57	0.56	0.56	1.35	0	0.55	0.52	0.55	0.52	0.55	0.55	0.54	0.52	0	0.56	1.28	0.55	0.53	0.53	0.56	0.55	1.29	0.5	0.51	1.15	1.24	1.14	0.56	0.51	0.55	0.52	0.54	0.53	1.33	0.57	0	0.54	0.56	0	0.56	0.57	0.53	0.54	0.57	0	0	0.5	1.28	0.55	0.55	0.56
cellular_response_to_organic_substance	0.16	0.62	0.48	0.76	0.1	0.14	0.15	0.35	0.1	0.33	0.09	0.45	0.48	0.61	0.37	0.38	0.44	0.92	0.6	0.33	0.1	0.46	0.16	0.76	0.24	0.76	1.63	1.14	1.17	1.38	0.75	0.35	0.25	1.58	0.75	0.12	0.17	0.28	0.29	0.1	0.09	0.35	0.65	0.78	0.37	0.36	0.25	0.46	0.26	1.08	0.74	0.46	0.48	0.48	0.8	0.51	1.27	0.06	0.45	0.61	0.79	0.49	0.37	0.49	0.49	0.48	1.16	0.76	0.47	0.49	0.62	0.48	0.47	0.7	0.77	0.75	0.62	0.47	0.47	0.27	0.62	0.37	0.56	0.1	0.24	0.36	0.69	0.27	0.57	0.26	0.34	0.26	0.76	0.18	0.38	0.11	0.47	0.38	0.26	0.63	0.97	0.47	0.26	0.97	0.73	2.1	0.05	0.76	0.77	0.11	0.18
embryonic_digestive_tract_development	4.83	3.46	0.54	3.53	0	0	0	0	0	0	0	0	0.54	0.55	1.3	3.54	0.5	1.28	2.28	0	1.19	0	0.53	2.18	0	0.54	2.43	4.94	6.5	1.38	3.48	2.28	1.25	6.5	0.54	3.6	1.32	0	0.56	1.27	0.51	0.52	4.97	0.56	1.29	1.33	1.29	0.52	0	0.53	0.53	0.52	0.55	0.54	3.64	1.35	4.71	2.28	4.86	3.56	1.35	0.56	1.36	0.55	2.3	0	0.52	0.55	0	0	0	0	0	0	0	0	0	0.53	0	0	0.55	0	0.5	0.51	0.5	0.54	0.51	0.56	0.51	1.29	2.23	1.26	0.53	2.36	1.33	2.33	1.27	1.32	1.31	0.56	1.35	1.3	1.32	2.35	0.54	3.57	0.5	0	0.55	2.33	1.34
positive_regulation_of_binding	1.23	0.82	1.28	0.82	0.39	0.38	0.1	0.78	0.4	0.4	0.39	1.24	0.42	0.81	1.29	0.85	0.4	0.82	1.26	1.17	0.39	0.78	0.12	0.45	0.4	1.27	1.38	1.32	0.87	1.37	1.28	0.42	0.4	1.35	1.24	0.13	0.42	0.83	0.85	0.41	0.4	0.41	0.88	1.31	0.82	0.43	0.41	1.26	0.41	0.42	0.42	0.8	0.83	0.43	0.87	1.93	0.44	0.81	0.81	0.83	0.86	0.86	0.85	1.33	0.44	0.82	1.15	1.23	0.77	1.29	1.3	0.82	1.18	1.14	1.28	1.83	1.28	0.81	1.28	0.83	0.43	1.28	0.4	0.78	0.74	0.81	0.74	1.28	0.77	1.28	0.41	0.82	1.27	0.13	1.31	0.83	1.26	1.31	0.83	0.83	1.34	1.88	0.83	0.46	1.22	0.89	0.39	0.82	1.27	0.43	0.85
positive_regulation_of_epithelial_cell_proliferation	0.77	0.82	0.82	1.28	0.39	0.38	0.74	0.41	0.4	0.4	0.39	0.4	1.24	2.48	1.29	1.89	0.4	0.82	0.42	0.39	0.75	0.78	0.8	1.77	0.4	0.42	0.89	1.32	1.94	1.37	0.82	1.85	1.24	3.46	1.24	1.92	1.9	1.86	3.41	0.81	0.4	0.41	1.94	0.84	0.82	0.85	0.81	0.41	0.79	0.42	0.8	0.8	0.83	0.83	1.35	0.87	1.82	0.42	1.27	1.29	1.34	1.32	0.85	0.44	2.59	1.27	0.41	0.43	0.42	0.83	0.84	0.82	0.42	0.4	0.83	0.43	0.82	0.81	0.42	0.83	0.84	0.43	0.4	0.78	0.74	0.43	0.4	0.83	0.77	1.85	0.41	1.25	0.82	1.92	0.86	1.31	1.84	1.88	0.83	0.83	0.87	0.82	0.83	1.33	0.79	1.35	1.18	0.82	0.83	1.3	0.85
positive_regulation_of_vasculature_development	0.39	0.82	0.82	1.28	0.39	0.38	0.74	0.41	0.4	0.4	0.39	0.4	0.13	0.43	0.83	0.85	0.4	1.27	0.81	0.39	0.11	0.78	0.8	0.82	0.4	0.42	0.89	0.85	1.35	1.37	0.82	0.42	0.4	1.35	0.81	0.85	0.42	0.83	1.29	0.81	0.4	0.41	1.36	1.31	1.28	0.85	0.81	0.41	0.79	0.42	0.42	0.41	0.44	0.83	0.87	1.34	0.83	0.81	0.4	0.83	0.44	1.32	1.35	0.85	1.29	0.82	1.15	0.81	0.77	0.43	0.43	0.42	0.77	0.12	0.83	0.43	0.43	0.42	0.42	0.83	0.43	0.43	0.74	0.78	0.74	0.81	0.74	0.83	0.77	0.83	0.78	1.25	0.82	0.87	1.31	0.83	0.81	0.85	0.83	0.83	0.87	1.29	0.83	0.46	0.14	1.35	0.77	0.43	0.83	0.84	0.85
positive_regulation_of_morphogenesis_of_an_epithelium	0.49	1.24	1.28	2.29	1.16	0.48	0.48	1.17	0.5	0.5	0.48	1.24	1.24	2.19	1.28	1.32	0.49	1.26	1.25	1.16	0.48	1.19	1.24	1.22	0.5	1.26	2.41	1.32	1.34	1.36	1.27	2.26	2.22	1.35	2.2	1.32	1.3	1.27	1.28	0.52	0.5	0.51	1.35	2.33	1.27	0.55	0.51	1.26	1.21	0.52	0.52	1.24	1.26	1.27	1.34	1.33	1.26	1.25	1.27	0.53	2.35	0.55	1.34	2.35	1.28	1.26	1.14	2.16	1.18	1.28	1.29	1.28	1.17	1.14	1.27	1.26	1.27	2.21	1.27	1.28	1.31	1.27	1.08	1.2	1.13	1.22	1.12	1.27	0.5	1.27	1.23	1.25	2.26	0.55	1.31	1.3	2.22	2.28	1.29	1.27	1.33	1.29	1.3	1.32	1.21	3.53	0.49	1.26	1.26	0.54	1.32
regulation_of_animal_organ_formation	0.49	0.54	1.28	2.29	0.49	0.48	1.14	0.51	0.5	0.5	0.48	1.24	0	0.54	1.28	0	0.49	0.54	0.53	0.49	1.17	1.19	1.24	1.22	0.5	0.53	3.62	1.32	2.34	1.36	2.27	2.26	2.22	4.91	1.23	2.33	2.3	1.27	1.28	0.52	0.5	0.51	1.35	2.33	1.27	1.32	0.51	0.52	1.21	0.52	1.22	1.24	0.54	0	2.38	2.33	1.26	0.53	2.24	0.53	1.33	2.31	1.34	2.35	2.27	1.26	0	1.22	0.51	1.28	1.29	1.28	0.51	0	0.55	1.26	1.27	2.21	2.22	1.28	1.31	1.27	0.5	2.13	0	2.16	0	0.55	1.21	1.27	0	0.53	1.27	1.31	1.31	1.3	1.25	1.3	1.29	2.26	2.34	3.49	0.53	2.32	1.21	3.53	0.49	1.26	0.54	2.3	1.32
head_morphogenesis	1.22	0.54	0.54	2.29	0.49	1.16	0.48	0.51	0	1.19	0.48	1.24	1.24	1.23	0.54	1.32	2.24	1.26	1.25	0.49	0.48	1.19	1.24	0.54	0	1.26	1.37	1.32	1.34	1.36	1.27	1.27	1.23	1.35	1.23	0.55	0.53	1.27	1.28	0.52	0.5	0.51	1.35	1.3	0.53	1.32	1.27	0.52	0.52	1.24	1.22	1.24	0.54	1.27	1.34	0.56	0.55	0.53	1.27	2.3	2.35	0.55	0.55	0.54	0.55	0.54	0.51	0.54	0.51	1.28	1.29	1.28	0	0	0.55	0.53	1.27	1.24	1.27	0.55	1.31	0.54	0	0.51	0	0.53	0.5	0.55	1.21	1.27	2.21	1.25	1.27	1.31	0.56	0.54	1.25	1.3	0.53	0.55	1.33	0.53	1.3	1.32	0.53	2.32	0.49	1.26	0.54	0.54	0.55
system_process	0.66	0.88	1.78	2.45	1.17	0.26	0.78	1.18	1.15	0.52	0.79	0.86	1.46	1.7	1.54	1.32	0.18	1.27	1.06	0.28	0.18	0.41	1.24	2.68	1.14	0.88	1.37	1.32	0.94	1.36	1.52	0.88	0.54	0.77	0.71	1.32	1.55	1.51	1.52	1.25	1.02	0.29	1.85	1.82	1.07	0.92	0.7	1.26	0.84	1.24	0.7	1.24	1.26	0.89	2.53	1.12	2.04	1.06	1.51	1.54	1.58	1.12	1.13	1.58	1.78	1.26	0.41	0.71	0.42	0.57	0.73	0.71	0.42	0.53	0.89	0.7	1.08	0.7	1.07	0.89	0.43	1.07	0.14	0.18	0.39	0.43	0.94	1.28	0.53	1.08	1.03	0.56	1.07	1.13	1.11	1.09	1.5	1.11	1.29	1.08	1.34	1.29	0.71	1.58	2	3.23	0.28	1.49	1.07	0.72	0.92
negative_regulation_of_Notch_signaling_pathway	0	1.24	1.28	1.27	0.49	0.48	1.14	0.51	1.14	0.5	0.48	0.51	0.53	0	2.28	1.32	1.22	1.26	1.25	0	0.48	0.51	1.24	1.22	0.5	0.53	0.58	1.32	2.34	1.36	0	2.26	1.23	1.35	2.2	1.32	1.3	1.27	2.27	1.25	0.5	1.23	1.35	1.3	2.29	2.34	1.27	0.52	1.21	0.52	0.52	0.52	0	1.27	1.34	1.33	0	0.53	0	2.3	1.33	1.31	2.36	1.33	1.28	1.26	0.51	1.22	1.18	1.28	1.29	1.28	1.17	0.5	1.27	1.26	1.27	0.53	0.52	2.3	1.31	1.27	0.5	0.51	0.49	0.53	0.5	1.27	0.5	1.27	0.51	1.25	0.53	2.34	1.31	2.31	0.53	1.3	1.29	1.27	0.56	0	2.31	0.57	0	2.32	0.49	0.53	0.54	2.3	2.34
endocardial_cushion_morphogenesis	2.17	1.24	1.28	1.27	0.49	0.48	0.48	0.51	0	0.5	0.48	0.51	2.19	1.23	0.54	1.32	0.49	1.26	0.53	0.49	0.48	0.51	1.24	2.16	0	0.53	1.37	2.27	2.34	1.36	2.27	1.27	1.23	3.55	0.53	1.32	1.3	1.27	1.28	1.25	1.2	1.23	2.34	0.55	2.29	0.55	0.51	0.52	0.52	1.24	1.22	0.52	1.26	1.27	2.38	2.33	0	1.25	1.27	1.28	2.35	1.31	0.55	1.33	4.87	0.54	0.51	0.54	0.51	0.54	0.54	0.53	0	0	0.55	0.53	0.54	0.53	0.52	0.55	0.54	0.54	0	0.51	0	0.53	0.5	0.55	0.5	0.54	0.51	0.53	0.53	0.55	0.56	0.54	1.25	1.3	2.25	1.27	1.33	1.29	0.53	4.85	1.21	6.31	0	0.53	1.26	0.54	0.55
steroid_hormone_mediated_signaling_pathway	0.39	0.43	0.43	0.82	0.11	0.38	0.1	0.41	0.75	0.4	0.39	0.4	0.42	0.81	0.43	1.32	0.1	1.26	0.8	0.11	0.39	0.41	0.41	1.22	0.4	1.27	1.37	1.88	1.34	1.36	1.27	0.12	0.4	1.35	1.23	0.85	0.42	1.27	1.28	0.11	0.39	0.79	0.88	0.12	0.81	0.12	0.41	0.8	0.12	1.81	0.79	0.41	0.82	0	0.86	0.45	1.81	0.42	0.4	0.42	0.85	1.9	1.34	0.43	0.83	0.14	0.13	0.13	0.12	0.12	0.43	0.12	0.42	0.12	0.14	0.43	0.13	0.12	0.12	0.13	0.43	0.13	0.14	0.11	0.11	0.12	0.4	0.13	0.4	0.12	1.8	1.25	0.81	0.13	0.13	0.43	0.81	0.44	0.42	0.83	0.87	1.29	0.13	1.32	0.78	1.91	0.11	0.82	0.82	0.12	0.13
response_to_lipid	0.71	0.56	0.55	0.76	0.09	0.17	0.32	0.35	0.51	0.33	0.32	0.33	0.75	1.23	0.55	1.64	0.33	1.58	0.54	0.33	0.33	0.52	0.34	1.23	0.34	0.76	0.83	1.99	1.68	1.36	1	0.75	0.52	2.04	1.23	1.32	0.77	1.27	1.62	0.53	0.51	0.74	1.35	0.36	1.27	0.56	1	0.74	0.35	1.58	0.53	0.35	0.76	0.36	1.69	1.05	1.59	0.75	0.19	0.54	1.33	1.32	1.34	0.55	1.01	0.76	0.71	0.55	0.2	0.21	0.36	0.36	0.72	0.34	0.56	0.99	0.21	0.09	0.2	0.56	0.37	0.37	0.21	0.18	0.33	0.54	0.69	0.56	0.51	1.01	0.96	1.25	0.54	0.57	0.57	1.01	1.26	1.3	0.76	0.77	0.81	0.76	0.54	1.05	0.73	1.67	0.5	0.55	0.77	0.55	0.56
septum_secundum_development	1.21	1.23	3.13	1.27	1.16	1.15	1.13	1.17	1.14	3.05	1.12	3.06	1.22	1.22	3.16	3.14	3.12	3.06	3.12	1.15	1.16	1.18	3.12	1.22	2.9	1.26	1.36	3.11	3.19	1.35	1.26	1.26	1.22	3.18	1.22	3.19	3.16	3.15	3.14	3.13	3.04	3.11	3.19	3.16	3.16	3.23	3.12	3.09	3.05	3.07	1.22	1.23	1.25	3.11	3.25	3.18	1.25	3.1	1.26	3.16	1.32	3.18	3.21	3.17	3.13	3.09	1.13	3.02	1.17	1.27	3.16	3.15	1.16	1.13	3.09	1.25	3.11	1.22	1.26	3.17	1.29	1.26	1.08	1.19	1.12	2.99	1.12	3.12	3.09	3.12	1.21	1.23	1.26	3.21	3.16	3.18	1.24	1.29	3.12	3.11	3.21	3.12	3.18	3.19	1.2	3.18	2.95	3.09	1.25	3.18	3.22
regulation_of_transcription_from_RNA_polymerase_II_promoter_involved_in_spinal_cord_motor_neuron_fate_specification	1.21	1.23	1.27	3.13	1.16	1.15	1.13	2.98	1.14	3.05	1.12	3.06	1.22	1.22	3.16	3.14	1.21	1.25	1.25	1.15	1.16	1.18	1.23	1.22	1.13	1.26	3.27	1.3	1.33	1.35	1.26	0	0	1.34	1.22	0	1.29	0	0	1.24	0	1.22	1.34	1.29	0	3.23	1.26	1.25	1.2	3.07	2.96	1.23	1.25	3.11	1.33	1.32	1.25	1.24	1.26	3.16	3.21	1.31	3.21	3.17	0	1.25	1.13	1.21	1.17	3.07	3.16	3.15	1.16	1.13	3.09	3.11	3.11	3.05	3.04	3.17	3.16	3.12	1.08	1.19	1.12	1.22	1.12	3.12	3.09	1.26	1.21	1.23	3.12	1.31	1.3	1.29	1.24	1.29	1.28	1.26	3.21	1.28	3.18	1.32	1.2	0	1.16	1.25	1.25	1.28	3.22
positive_regulation_of_cell_development	0.05	0.92	2.67	0.64	0.85	0.84	1.13	0.61	0.85	1.55	0.83	1.6	0.64	0.4	3.3	1.65	1.21	1.25	1.25	0.6	0.59	0.88	2.65	0.92	1.46	0.64	2.82	2.13	2.75	1.35	0.19	0.63	0.18	2.19	0.91	1.69	1.68	1.62	1.64	3.28	1.2	1.58	2.21	2.73	3.3	5.47	2.66	1.25	2.06	1.24	2.02	1.23	0.41	0.94	3.38	1.69	1.59	0.92	0.18	1.28	1.32	1.31	2.22	2.74	0.41	0.93	1.13	0.65	0.61	0.94	1.29	2.14	1.16	1.46	2.65	1.25	1.26	0.91	1.62	2.16	2.17	2.66	0.82	0.17	0.83	0.64	2.43	3.26	1.58	1.26	0.89	1.23	0.63	5.45	1.66	2.71	0.39	0.66	2.66	1.63	2.75	0.93	3.32	1.68	0.63	2.74	0.59	0.92	0.41	3.98	4.01
regulation_of_amacrine_cell_differentiation	0	1.23	1.27	1.27	1.16	1.15	1.13	1.17	2.96	1.18	1.12	1.23	1.22	0	3.16	1.3	3.12	1.25	3.12	0	1.16	0	1.23	0	1.13	1.26	1.36	1.3	3.19	1.35	0	1.26	0	1.34	3.07	1.31	1.29	3.15	3.14	1.24	1.2	3.11	1.34	1.29	3.16	3.23	1.26	1.25	1.2	0	0	1.23	0	1.26	1.33	1.32	0	0	0	3.16	3.21	1.31	3.21	3.17	0	1.25	1.13	3.02	2.99	3.07	3.16	3.15	2.94	1.13	1.26	3.11	3.11	1.22	1.26	3.17	3.16	3.12	0	0	0	0	1.12	1.26	1.2	1.26	1.21	1.23	1.26	3.21	1.3	3.18	0	1.29	1.28	1.26	1.33	0	3.18	0	0	3.18	0	1.25	1.25	3.18	3.22
RNA_polymerase_II_activating_transcription_factor_binding	1.21	1.23	0.53	1.27	1.16	1.15	1.13	1.17	0	1.18	1.12	1.23	0.52	1.22	1.27	1.3	0.49	1.25	1.25	0.49	0	1.18	0.52	0.54	0	1.26	2.38	1.3	1.33	1.35	1.26	1.26	1.22	2.29	1.22	1.31	0.52	2.23	2.24	0.51	0	0.51	1.34	1.29	1.26	0.54	0	0.51	0.51	0	0	0	1.25	2.23	1.33	0.56	0.54	0.52	1.26	1.28	1.32	0.54	1.33	2.32	2.24	1.25	1.13	0.54	0.51	2.22	1.29	0.52	0.51	1.13	0.54	0.52	1.26	0.52	1.26	1.27	1.29	0.53	0.49	0.5	1.12	0.52	0.49	0.55	2.19	1.26	1.21	1.23	1.26	0.55	1.3	1.29	1.24	1.29	1.28	0.54	1.33	2.25	0.52	3.5	0	4.83	0	1.25	0.54	0	0.54
response_to_glucose	0.76	0.43	0.81	0.81	0.39	0.37	0.38	1.17	0.74	1.18	0.73	1.23	0.8	0.8	1.27	2.57	1.21	1.25	0.79	0.75	0.74	0.77	0.79	0.44	0.74	0.81	1.36	1.86	1.91	1.35	0.8	0.41	0.4	1.9	0.79	1.31	0.82	0.82	0.83	1.24	1.2	1.22	1.91	0.83	1.26	1.9	1.81	1.25	1.2	1.24	0.78	0.79	0.81	0.81	1.33	1.32	1.25	1.24	0.39	1.28	1.32	0.84	2.64	1.9	0.43	0.81	0.74	0.79	0.41	1.27	1.29	1.85	1.16	0.74	1.81	1.8	1.26	0.8	1.26	1.86	1.3	1.83	0.4	0.4	0.73	0.8	0.72	1.81	1.2	1.26	0.77	1.24	1.26	1.31	1.3	1.87	0.8	0.83	1.82	0.82	1.33	0.41	1.88	0.85	0.42	0.47	0.75	0.81	0.81	1.28	1.9
parathyroid_hormone_secretion	1.21	3.06	1.27	1.27	1.16	0	0	1.17	0	0	0	1.23	3.03	3.01	1.27	3.14	0	3.06	3.12	2.9	1.16	2.97	1.23	2.99	0	1.26	1.36	3.11	1.33	1.35	3.1	3.11	3.09	3.18	3.07	0	0	3.15	3.14	0	0	0	1.34	1.29	1.26	0	0	1.25	1.2	1.24	1.22	3.07	3.05	3.11	0	1.32	3.03	1.24	1.26	1.28	1.32	0	1.33	1.32	3.13	1.25	2.9	3.02	2.99	3.07	1.29	3.15	2.94	2.91	3.09	3.11	3.11	3.05	3.04	3.17	3.16	3.12	2.79	2.93	2.88	2.99	2.88	3.12	1.2	1.26	3.04	3.03	1.26	0	1.3	1.29	3.04	1.29	3.12	1.26	1.33	3.12	1.29	3.19	3.03	3.18	1.16	3.09	3.07	0	1.31
epithelial_cell_maturation_involved_in_prostate_gland_development	1.21	1.23	1.27	1.27	1.16	1.15	1.13	1.17	1.14	1.18	1.12	1.23	1.22	1.22	1.27	3.14	1.21	3.06	1.25	1.15	1.16	1.18	1.23	1.22	1.13	1.26	3.27	3.11	3.19	1.35	1.26	1.26	1.22	1.34	1.22	1.31	1.29	1.26	1.27	1.24	1.2	1.22	3.19	1.29	1.26	1.3	1.26	1.25	1.2	3.07	1.22	1.23	1.25	1.26	1.33	1.32	3.03	1.24	0	1.28	1.32	1.31	1.33	1.32	1.26	1.25	1.13	1.21	1.17	1.27	3.16	1.26	1.16	1.13	1.26	1.25	1.26	1.22	1.26	1.27	3.16	1.26	1.08	1.19	1.12	1.22	1.12	1.26	3.09	1.26	3.04	3.03	3.12	1.31	1.3	1.29	1.24	1.29	1.28	1.26	3.21	1.28	1.29	3.19	1.2	1.33	1.16	1.25	1.25	1.28	1.31
mammary_placode_formation	3.05	3.06	3.13	3.13	1.16	1.15	1.13	1.17	0	1.18	1.12	1.23	3.03	1.22	1.27	3.14	0	1.25	1.25	0	0	1.18	3.12	2.99	0	1.26	1.36	3.11	3.19	1.35	3.1	3.11	3.09	3.18	1.22	3.19	3.16	1.26	1.27	1.24	1.2	1.22	3.19	1.29	1.26	0	0	0	0	0	0	0	1.25	1.26	3.25	3.18	1.25	3.1	3.08	3.16	3.21	3.18	1.33	1.32	3.13	1.25	0	0	0	1.27	1.29	0	0	0	0	0	1.26	0	1.26	1.27	0	0	0	0	1.12	0	0	0	1.2	1.26	1.21	1.23	1.26	0	1.3	3.18	1.24	1.29	3.12	3.11	1.33	1.28	1.29	1.32	0	3.18	0	1.25	1.25	0	0
specification_of_animal_organ_position	1.21	1.23	1.27	1.27	1.16	1.15	1.13	1.17	0	1.18	1.12	1.23	1.22	1.22	1.27	1.3	0	1.25	1.25	0	0	1.18	1.23	1.22	0	1.26	1.36	1.3	1.33	1.35	1.26	1.26	1.22	1.34	1.22	1.31	1.29	1.26	1.27	0	0	0	1.34	1.29	1.26	0	0	0	0	0	0	0	1.25	1.26	1.33	1.32	1.25	1.24	1.26	1.28	1.32	1.31	1.33	1.32	1.26	1.25	0	0	0	1.27	1.29	0	0	0	0	0	1.26	0	1.26	1.27	0	0	0	0	1.12	0	0	0	1.2	1.26	1.21	1.23	1.26	0	1.3	1.29	1.24	1.29	1.28	1.26	1.33	1.28	1.29	1.32	0	3.18	0	1.25	1.25	0	0
DCT_cell_differentiation	1.21	1.23	1.27	1.27	1.16	1.15	1.13	1.17	1.14	1.18	1.12	1.23	1.22	1.22	1.27	1.3	1.21	1.25	1.25	1.15	1.16	1.18	1.23	1.22	1.13	1.26	1.36	1.3	1.33	1.35	1.26	1.26	1.22	1.34	1.22	1.31	1.29	1.26	1.27	1.24	1.2	1.22	1.34	1.29	1.26	1.3	1.26	1.25	1.2	3.07	2.96	1.23	1.25	1.26	1.33	1.32	1.25	1.24	1.26	1.28	1.32	1.31	1.33	1.32	1.26	1.25	1.13	1.21	1.17	1.27	1.29	1.26	1.16	1.13	1.26	1.25	1.26	1.22	1.26	1.27	1.29	1.26	1.08	1.19	1.12	1.22	1.12	1.26	1.2	1.26	1.21	1.23	1.26	1.31	1.3	1.29	1.24	1.29	1.28	1.26	1.33	1.28	1.29	1.32	1.2	1.33	1.16	1.25	1.25	1.28	1.31
embryonic_heart_tube_anterior/posterior_pattern_specification	1.21	1.23	1.27	1.27	1.16	1.15	1.13	1.17	1.14	1.18	1.12	1.23	1.22	1.22	1.27	1.3	1.21	1.25	1.25	1.15	1.16	1.18	1.23	1.22	1.13	1.26	1.36	1.3	1.33	1.35	1.26	1.26	1.22	1.34	1.22	1.31	1.29	1.26	1.27	1.24	1.2	1.22	1.34	1.29	1.26	1.3	1.26	1.25	1.2	1.24	0	1.23	1.25	1.26	1.33	1.32	1.25	1.24	1.26	1.28	1.32	1.31	1.33	1.32	1.26	1.25	1.13	1.21	1.17	1.27	1.29	1.26	1.16	1.13	1.26	1.25	1.26	1.22	1.26	1.27	1.29	1.26	1.08	1.19	1.12	1.22	1.12	1.26	1.2	1.26	1.21	1.23	1.26	1.31	1.3	1.29	1.24	1.29	1.28	1.26	1.33	1.28	1.29	1.32	1.2	1.33	1.16	1.25	1.25	1.28	1.31
kidney_rudiment_formation	1.21	1.23	1.27	1.27	1.16	1.15	1.13	1.17	1.14	1.18	1.12	1.23	1.22	1.22	1.27	1.3	1.21	1.25	1.25	1.15	1.16	1.18	1.23	1.22	1.13	1.26	1.36	1.3	1.33	1.35	1.26	1.26	1.22	1.34	1.22	1.31	1.29	1.26	1.27	1.24	1.2	1.22	1.34	1.29	1.26	1.3	1.26	1.25	1.2	1.24	1.22	1.23	1.25	1.26	1.33	1.32	1.25	1.24	1.26	1.28	1.32	1.31	1.33	1.32	1.26	1.25	1.13	1.21	1.17	1.27	1.29	1.26	1.16	1.13	1.26	1.25	1.26	1.22	1.26	1.27	1.29	1.26	1.08	1.19	1.12	1.22	1.12	1.26	1.2	1.26	1.21	1.23	1.26	1.31	1.3	1.29	1.24	1.29	1.28	1.26	1.33	1.28	1.29	1.32	1.2	1.33	1.16	1.25	1.25	1.28	1.31
metanephric_DCT_cell_differentiation	1.21	1.23	1.27	1.27	1.16	1.15	1.13	1.17	1.14	1.18	1.12	1.23	1.22	1.22	1.27	1.3	1.21	1.25	1.25	1.15	1.16	1.18	1.23	1.22	1.13	1.26	1.36	1.3	1.33	1.35	1.26	1.26	1.22	1.34	1.22	1.31	1.29	1.26	1.27	1.24	1.2	1.22	1.34	1.29	1.26	1.3	1.26	1.25	1.2	3.07	2.96	1.23	1.25	1.26	1.33	1.32	1.25	1.24	1.26	1.28	1.32	1.31	1.33	1.32	1.26	1.25	1.13	1.21	1.17	1.27	1.29	1.26	1.16	1.13	1.26	1.25	1.26	1.22	1.26	1.27	1.29	1.26	1.08	1.19	1.12	1.22	1.12	1.26	1.2	1.26	1.21	1.23	1.26	1.31	1.3	1.29	1.24	1.29	1.28	1.26	1.33	1.28	1.29	1.32	1.2	1.33	1.16	1.25	1.25	1.28	1.31
negative_regulation_of_DNA_demethylation	0	1.23	1.27	0	1.16	0	0	1.17	0	0	0	1.23	1.22	1.22	1.27	1.3	0	1.25	1.25	1.15	0	1.18	1.23	1.22	0	1.26	1.36	1.3	1.33	1.35	1.26	1.26	1.22	1.34	1.22	0	0	1.26	1.27	0	0	0	1.34	1.29	1.26	0	0	1.25	1.2	0	0	1.23	1.25	1.26	0	1.32	1.25	1.24	0	0	1.32	0	1.33	1.32	1.26	1.25	1.13	1.21	1.17	1.27	1.29	1.26	1.16	1.13	1.26	1.25	1.26	1.22	1.26	1.27	1.29	1.26	1.08	1.19	1.12	1.22	1.12	1.26	0	1.26	1.21	1.23	1.26	0	1.3	1.29	1.24	1.29	1.28	1.26	1.33	1.28	1.29	1.32	1.2	1.33	0	1.25	1.25	0	1.31
positive_regulation_of_thyroid_hormone_generation	0	1.23	1.27	0	1.16	0	0	1.17	0	0	0	1.23	1.22	1.22	1.27	1.3	0	1.25	1.25	1.15	0	1.18	1.23	1.22	0	1.26	1.36	1.3	1.33	1.35	1.26	1.26	1.22	1.34	1.22	0	0	1.26	1.27	0	0	0	1.34	1.29	1.26	0	0	1.25	1.2	0	0	1.23	1.25	1.26	0	1.32	1.25	1.24	0	0	1.32	0	1.33	1.32	1.26	1.25	1.13	1.21	1.17	1.27	1.29	1.26	1.16	1.13	1.26	1.25	1.26	1.22	1.26	1.27	1.29	1.26	1.08	1.19	1.12	1.22	1.12	1.26	0	1.26	1.21	1.23	1.26	0	1.3	1.29	1.24	1.29	1.28	1.26	1.33	1.28	1.29	1.32	1.2	1.33	0	1.25	1.25	0	1.31
sinoatrial_node_cell_differentiation	1.21	1.23	1.27	1.27	1.16	1.15	1.13	1.17	0	1.18	1.12	1.23	1.22	1.22	1.27	1.3	0	1.25	1.25	0	0	1.18	1.23	1.22	0	1.26	1.36	1.3	1.33	1.35	1.26	1.26	1.22	1.34	1.22	1.31	1.29	1.26	1.27	0	0	0	1.34	1.29	1.26	0	0	0	0	0	0	0	1.25	1.26	1.33	1.32	1.25	1.24	1.26	1.28	1.32	1.31	1.33	1.32	1.26	1.25	0	0	0	1.27	1.29	0	0	0	0	0	1.26	0	1.26	1.27	0	0	0	0	1.12	0	0	0	1.2	1.26	1.21	1.23	1.26	0	1.3	1.29	1.24	1.29	1.28	1.26	1.33	1.28	1.29	1.32	0	1.33	0	1.25	1.25	0	0
sinoatrial_node_development	1.21	1.23	1.27	1.27	1.16	1.15	1.13	1.17	0	1.18	1.12	1.23	1.22	1.22	1.27	1.3	0	1.25	1.25	0	0	1.18	1.23	1.22	0	1.26	1.36	1.3	1.33	1.35	1.26	1.26	1.22	1.34	1.22	1.31	1.29	1.26	1.27	0	0	0	1.34	1.29	1.26	0	0	0	0	0	0	0	1.25	1.26	1.33	1.32	1.25	1.24	1.26	1.28	1.32	1.31	1.33	1.32	1.26	1.25	0	0	0	1.27	1.29	0	0	0	0	0	1.26	0	1.26	1.27	0	0	0	0	1.12	0	0	0	1.2	1.26	1.21	1.23	1.26	0	1.3	1.29	1.24	1.29	1.28	1.26	1.33	1.28	1.29	1.32	0	1.33	0	1.25	1.25	0	0
type_IV_hypersensitivity	0	1.23	1.27	0	1.16	0	0	1.17	0	0	0	1.23	1.22	1.22	1.27	1.3	0	1.25	1.25	1.15	0	1.18	1.23	1.22	0	1.26	1.36	1.3	1.33	1.35	1.26	1.26	1.22	1.34	1.22	0	0	1.26	1.27	0	0	0	1.34	1.29	1.26	0	0	1.25	1.2	0	0	1.23	1.25	1.26	0	1.32	1.25	1.24	0	0	1.32	0	1.33	1.32	1.26	1.25	1.13	1.21	1.17	1.27	1.29	1.26	1.16	1.13	1.26	1.25	1.26	1.22	1.26	1.27	1.29	1.26	1.08	1.19	1.12	1.22	1.12	1.26	0	1.26	1.21	1.23	1.26	0	1.3	1.29	1.24	1.29	1.28	1.26	1.33	1.28	1.29	1.32	1.2	1.33	0	1.25	1.25	0	1.31
epithalamus_development	1.21	1.23	1.27	1.27	1.16	1.15	1.13	1.17	1.14	1.18	1.12	1.23	1.22	1.22	1.27	1.3	1.21	1.25	1.25	1.15	1.16	1.18	0	1.22	1.13	1.26	1.36	1.3	1.33	1.35	1.26	0	0	0	1.22	0	1.29	0	0	1.24	0	1.22	1.34	1.29	0	1.3	1.26	1.25	0	1.24	1.22	1.23	1.25	1.26	1.33	1.32	1.25	1.24	1.26	1.28	1.32	1.31	1.33	1.32	0	1.25	1.13	1.21	1.17	1.27	1.29	1.26	1.16	1.13	1.26	3.11	1.26	1.22	1.26	1.27	1.29	1.26	1.08	1.19	1.12	1.22	1.12	1.26	1.2	1.26	1.21	1.23	1.26	0	1.3	1.29	1.24	1.29	1.28	1.26	1.33	1.28	1.29	1.32	1.2	0	1.16	1.25	1.25	1.28	1.31
habenula_development	1.21	1.23	1.27	1.27	1.16	1.15	1.13	1.17	1.14	1.18	1.12	1.23	1.22	1.22	1.27	1.3	1.21	1.25	1.25	1.15	1.16	1.18	0	1.22	1.13	1.26	1.36	1.3	1.33	1.35	1.26	0	0	0	1.22	0	1.29	0	0	1.24	0	1.22	1.34	1.29	0	1.3	1.26	1.25	0	1.24	1.22	1.23	1.25	1.26	1.33	1.32	1.25	1.24	1.26	1.28	1.32	1.31	1.33	1.32	0	1.25	1.13	1.21	1.17	1.27	1.29	1.26	1.16	1.13	1.26	3.11	1.26	1.22	1.26	1.27	1.29	1.26	1.08	1.19	1.12	1.22	1.12	1.26	1.2	1.26	1.21	1.23	1.26	0	1.3	1.29	1.24	1.29	1.28	1.26	1.33	1.28	1.29	1.32	1.2	0	1.16	1.25	1.25	1.28	1.31
deltoid_tuberosity_development	1.21	1.23	0	1.27	1.16	1.15	1.13	1.17	0	1.18	1.12	1.23	0	1.22	1.27	1.3	1.21	1.25	1.25	1.15	0	1.18	0	0	0	1.26	1.36	1.3	1.33	1.35	1.26	1.26	1.22	1.34	1.22	1.31	0	1.26	1.27	1.24	0	1.22	1.34	1.29	0	1.3	0	1.25	1.2	0	0	0	1.25	1.26	1.33	0	0	0	1.26	1.28	1.32	0	1.33	1.32	1.26	1.25	1.13	1.21	0	1.27	1.29	1.26	0	1.13	1.26	1.25	1.26	1.22	1.26	1.27	1.29	1.26	0	0	0	0	0	1.26	1.2	1.26	1.21	1.23	1.26	1.31	1.3	1.29	1.24	1.29	1.28	0	1.33	1.28	0	1.32	0	3.18	0	1.25	0	0	1.31
positive_regulation_of_tooth_mineralization	0	0	0	1.27	0	1.15	0	1.17	0	0	1.12	1.23	3.03	1.22	1.27	1.3	0	1.25	1.25	1.15	0	0	1.23	0	0	1.26	1.36	1.3	0	1.35	1.26	0	0	0	1.22	1.31	1.29	1.26	1.27	1.24	1.2	0	0	1.29	1.26	0	0	0	0	0	0	1.23	1.25	1.26	1.33	0	0	0	0	1.28	0	0	0	1.32	1.26	1.25	1.13	1.21	1.17	1.27	1.29	1.26	1.16	1.13	1.26	1.25	1.26	1.22	1.26	1.27	1.29	1.26	0	0	1.12	0	0	1.26	1.2	0	1.21	1.23	1.26	0	0	0	1.24	1.29	1.28	0	1.33	0	0	0	1.2	1.33	0	1.25	1.25	0	1.31
animal_organ_senescence	1.21	0	1.27	0	0	0	0	1.17	1.14	1.18	1.12	1.23	0	1.22	1.27	1.3	1.21	1.25	1.25	1.15	1.16	0	0	0	1.13	1.26	1.36	1.3	1.33	1.35	1.26	0	0	1.34	1.22	1.31	1.29	1.26	1.27	1.24	1.2	1.22	1.34	1.29	1.26	1.3	1.26	1.25	1.2	1.24	0	1.23	1.25	0	1.33	1.32	0	1.24	1.26	3.16	1.32	1.31	1.33	1.32	0	1.25	1.13	1.21	0	1.27	1.29	1.26	1.16	1.13	1.26	1.25	1.26	0	1.26	1.27	0	1.26	0	0	1.12	1.22	0	1.26	1.2	1.26	0	1.23	1.26	1.31	1.3	1.29	1.24	1.29	1.28	1.26	1.33	0	1.29	0	0	0	1.16	1.25	1.25	1.28	1.31
positive_regulation_of_secondary_heart_field_cardioblast_proliferation	1.21	1.23	1.27	1.27	1.16	1.15	1.13	1.17	0	1.18	1.12	1.23	0	1.22	0	0	0	0	1.25	1.15	1.16	1.18	1.23	0	1.13	1.26	3.27	0	0	1.35	1.26	3.11	3.09	1.34	1.22	3.19	3.16	0	0	0	0	0	0	3.16	0	1.3	0	1.25	1.2	0	0	1.23	1.25	0	3.25	1.32	1.25	1.24	3.08	0	1.32	0	1.33	1.32	1.26	1.25	0	1.21	0	1.27	1.29	1.26	1.16	0	0	1.25	1.26	3.05	1.26	1.27	1.29	1.26	0	1.19	0	1.22	0	0	1.2	1.26	0	1.23	1.26	0	1.3	1.29	3.04	3.11	0	1.26	1.33	1.28	0	0	0	0	1.16	1.25	1.25	1.28	1.31
neuroblast_differentiation	0	0	1.27	1.27	1.16	1.15	1.13	1.17	1.14	1.18	1.12	1.23	1.22	0	0	1.3	1.21	1.25	0	0	1.16	1.18	1.23	0	1.13	1.26	1.36	1.3	1.33	1.35	1.26	1.26	1.22	0	0	1.31	1.29	1.26	1.27	1.24	1.2	1.22	1.34	1.29	1.26	1.3	1.26	1.25	1.2	1.24	1.22	1.23	1.25	1.26	1.33	1.32	0	1.24	0	0	1.32	1.31	1.33	1.32	1.26	1.25	1.13	1.21	0	0	1.29	1.26	0	1.13	1.26	1.25	1.26	0	0	1.27	0	1.26	1.08	1.19	0	1.22	1.12	1.26	1.2	1.26	1.21	0	1.26	1.31	1.3	1.29	1.24	1.29	0	1.26	1.33	1.28	1.29	1.32	0	0	1.16	1.25	1.25	1.28	1.31
proximal/distal_axis_specification	0	0	1.27	1.27	1.16	1.15	1.13	1.17	1.14	1.18	1.12	1.23	1.22	0	0	1.3	1.21	1.25	0	0	1.16	1.18	1.23	0	1.13	1.26	1.36	1.3	1.33	1.35	1.26	1.26	1.22	0	0	1.31	1.29	1.26	1.27	1.24	1.2	1.22	1.34	1.29	1.26	1.3	1.26	1.25	1.2	1.24	1.22	1.23	1.25	1.26	1.33	1.32	0	1.24	0	0	1.32	1.31	1.33	1.32	1.26	1.25	1.13	1.21	0	0	1.29	1.26	0	1.13	1.26	1.25	1.26	0	0	1.27	0	1.26	1.08	1.19	0	1.22	1.12	1.26	1.2	1.26	1.21	0	1.26	1.31	1.3	1.29	1.24	1.29	0	1.26	1.33	1.28	1.29	1.32	0	0	1.16	1.25	1.25	1.28	1.31
cell_migration_involved_in_vasculogenesis	1.21	1.23	1.27	0	1.16	1.15	1.13	1.17	0	1.18	1.12	1.23	0	0	0	0	0	0	1.25	1.15	1.16	1.18	1.23	0	1.13	1.26	1.36	0	0	1.35	1.26	1.26	1.22	1.34	0	1.31	1.29	0	0	0	0	0	0	1.29	0	1.3	0	1.25	1.2	0	0	1.23	1.25	0	1.33	1.32	1.25	1.24	1.26	0	0	0	1.33	0	1.26	1.25	0	0	0	1.27	1.29	1.26	1.16	0	0	1.25	1.26	1.22	1.26	1.27	1.29	1.26	0	1.19	0	1.22	0	0	1.2	1.26	0	1.23	0	0	1.3	1.29	1.24	1.29	0	1.26	1.33	1.28	0	0	0	0	1.16	1.25	1.25	1.28	1.31
histone_deacetylase_binding	0.22	0.25	0.7	1.27	0.64	0.63	0.62	0.65	0.64	0.64	0.62	0.67	0.25	0	0.25	0.26	0.66	0.71	0.24	0.22	0.23	0.66	0.69	0.7	0.64	1.26	1.36	0.72	0.74	1.35	1.26	0.69	0.24	0.28	0.69	0.72	0.24	0.71	0.72	0.69	0.66	0.67	0.75	0.71	0.69	0.72	1.25	0.68	0.67	0.68	0.25	0.68	0.27	0.25	0.73	1.31	0.71	0.69	0	0	1.32	1.31	0.72	0.72	1.26	0.7	0.66	0.7	0.24	0.71	0.72	0.69	0.66	0.65	0.71	0.69	0.7	0.24	0.24	0.71	0.25	0.7	0.63	1.82	1.11	1.86	0.64	0.72	0.66	0.7	0.67	0.25	0.69	0.73	0.73	0.25	0.69	0.72	0	1.26	0.74	0.69	0.7	0.28	0	0.3	0.65	0.7	0.7	0.71	0.72
cardiac_right_ventricle_formation	0	0	1.27	0	1.16	0	1.13	1.17	0	1.18	1.12	0	0	0	3.16	0	0	0	1.25	0	0	0	0	0	0	1.26	1.36	3.11	1.33	1.35	0	0	1.22	1.34	0	1.31	1.29	1.26	0	0	1.2	0	1.34	1.29	1.26	1.3	1.26	1.25	1.2	0	0	0	0	1.26	1.33	3.18	0	1.24	1.26	0	1.32	3.18	1.33	0	1.26	1.25	1.13	1.21	0	0	1.29	1.26	0	0	1.26	1.25	1.26	0	0	1.27	1.29	1.26	0	0	0	0	0	1.26	1.2	1.26	0	0	3.12	1.31	1.3	1.29	0	1.29	1.28	1.26	1.33	3.12	1.29	0	0	1.33	0	0	0	1.28	1.31
hard_palate_morphogenesis	0	1.23	1.27	0	1.16	0	0	0	1.14	0	0	0	0	1.22	1.27	0	1.21	0	1.25	1.15	1.16	0	1.23	0	1.13	1.26	1.36	0	0	1.35	1.26	0	0	0	0	1.31	1.29	1.26	1.27	1.24	1.2	1.22	1.34	1.29	1.26	1.3	1.26	1.25	1.2	0	0	1.23	1.25	0	1.33	1.32	1.25	0	0	1.28	1.32	1.31	1.33	1.32	0	1.25	0	0	0	0	0	0	0	0	0	0	1.26	0	1.26	0	0	1.26	1.08	1.19	1.12	1.22	1.12	1.26	0	1.26	0	0	0	1.31	1.3	1.29	0	1.29	1.28	1.26	1.33	1.28	1.29	0	1.2	0	1.16	1.25	1.25	1.28	1.31
learned_vocalization_behavior	0	1.23	1.27	0	1.16	0	0	0	1.14	0	0	0	0	1.22	1.27	0	1.21	0	1.25	1.15	1.16	0	1.23	0	1.13	1.26	1.36	0	0	1.35	1.26	0	0	0	0	1.31	1.29	1.26	1.27	1.24	1.2	1.22	1.34	1.29	1.26	1.3	1.26	1.25	1.2	0	0	1.23	1.25	0	1.33	1.32	1.25	0	0	1.28	1.32	1.31	1.33	1.32	0	1.25	0	0	0	0	0	0	0	0	0	0	1.26	0	1.26	0	0	1.26	1.08	1.19	1.12	1.22	1.12	1.26	0	1.26	0	0	0	1.31	1.3	1.29	0	1.29	1.28	1.26	1.33	1.28	1.29	0	1.2	0	1.16	1.25	1.25	1.28	1.31
mastication	0	1.23	1.27	0	1.16	0	0	0	1.14	0	0	0	0	1.22	1.27	0	1.21	0	1.25	1.15	1.16	0	1.23	0	1.13	1.26	1.36	0	0	1.35	1.26	0	0	0	0	1.31	1.29	1.26	1.27	1.24	1.2	1.22	1.34	1.29	1.26	1.3	1.26	1.25	1.2	0	0	1.23	1.25	0	1.33	1.32	1.25	0	0	1.28	1.32	1.31	1.33	1.32	0	1.25	0	0	0	0	0	0	0	0	0	0	1.26	0	1.26	0	0	1.26	1.08	1.19	1.12	1.22	1.12	1.26	0	1.26	0	0	0	1.31	1.3	1.29	0	1.29	1.28	1.26	1.33	1.28	1.29	0	1.2	0	1.16	1.25	1.25	1.28	1.31
negative_regulation_of_saliva_secretion	0	1.23	1.27	0	1.16	0	0	0	1.14	0	0	0	0	1.22	1.27	0	1.21	0	1.25	1.15	1.16	0	1.23	0	1.13	1.26	1.36	0	0	1.35	1.26	0	0	0	0	1.31	1.29	1.26	1.27	1.24	1.2	1.22	1.34	1.29	1.26	1.3	1.26	1.25	1.2	0	0	1.23	1.25	0	1.33	1.32	1.25	0	0	1.28	1.32	1.31	1.33	1.32	0	1.25	0	0	0	0	0	0	0	0	0	0	1.26	0	1.26	0	0	1.26	1.08	1.19	1.12	1.22	1.12	1.26	0	1.26	0	0	0	1.31	1.3	1.29	0	1.29	1.28	1.26	1.33	1.28	1.29	0	1.2	0	1.16	1.25	1.25	1.28	1.31
cardiac_cell_fate_determination	0	0	0	0	0	0	0	0	0	0	0	0	0	0	1.27	0	0	0	0	0	0	0	0	0	0	0	1.36	0	0	1.35	0	0	0	1.34	0	0	0	1.26	1.27	0	0	0	0	0	1.26	0	0	0	0	0	0	0	0	0	0	1.32	0	0	0	0	0	0	0	1.32	0	0	0	0	0	0	1.29	0	0	0	0	0	0	0	0	0	1.29	0	0	0	0	0	0	0	0	0	0	0	0	1.31	1.3	0	0	0	0	0	0	1.28	0	1.32	0	3.18	0	0	0	0	0
lymphatic_endothelial_cell_fate_commitment	1.21	1.23	1.27	1.27	0	0	0	0	1.14	0	0	0	0	1.22	1.27	1.3	0	1.25	1.25	0	0	0	1.23	1.22	0	1.26	0	1.3	1.33	1.35	1.26	1.26	1.22	1.34	1.22	1.31	1.29	1.26	1.27	0	1.2	1.22	1.34	0	1.26	0	1.26	1.25	0	1.24	2.96	0	1.25	0	1.33	1.32	3.03	1.24	1.26	1.28	1.32	1.31	1.33	0	1.26	0	0	0	0	0	0	0	0	0	0	0	0	0	0	0	0	0	0	0	0	0	0	0	0	0	1.21	1.23	1.26	0	0	1.29	1.24	1.29	1.28	1.26	1.33	1.28	0	1.32	1.2	3.18	0	0	0	0	0
cardiac_cell_fate_specification	0	0	0	0	0	0	0	0	0	0	0	0	0	0	1.27	0	0	0	0	0	0	0	0	0	0	0	1.36	0	0	1.35	0	0	0	0	0	0	0	0	0	0	0	0	0	0	0	0	0	0	0	0	0	0	0	0	0	1.32	0	0	0	0	0	0	0	0	0	0	0	0	0	0	1.29	0	0	0	0	0	0	0	0	0	1.29	0	0	0	0	0	0	0	0	0	0	0	0	1.31	1.3	0	0	0	0	0	0	0	0	1.32	1.2	1.33	0	0	0	0	0
embryonic_skeletal_limb_joint_morphogenesis	3.05	1.23	0	1.27	0	0	0	0	0	0	0	0	1.22	3.01	1.27	1.3	0	0	0	0	0	0	0	2.99	0	0	1.36	1.3	0	1.35	1.26	3.11	3.09	3.18	1.22	3.19	3.16	0	1.27	0	0	0	0	0	0	0	0	0	0	0	0	0	0	0	3.25	0	0	0	3.08	1.28	1.32	1.31	0	0	3.13	1.25	0	0	0	1.27	1.29	1.26	0	0	0	0	1.26	1.22	0	0	1.29	0	0	0	0	0	0	0	0	1.26	0	0	1.26	0	0	0	1.24	1.29	0	0	0	1.28	0	0	0	0	0	0	0	0	0
limb_joint_morphogenesis	3.05	1.23	0	1.27	0	0	0	0	0	0	0	0	1.22	3.01	1.27	1.3	0	0	0	0	0	0	0	2.99	0	0	1.36	1.3	0	1.35	1.26	3.11	3.09	3.18	1.22	3.19	3.16	0	1.27	0	0	0	0	0	0	0	0	0	0	0	0	0	0	0	3.25	0	0	0	3.08	1.28	1.32	1.31	0	0	3.13	1.25	0	0	0	1.27	1.29	1.26	0	0	0	0	1.26	1.22	0	0	1.29	0	0	0	0	0	0	0	0	1.26	0	0	1.26	0	0	0	1.24	1.29	0	0	0	1.28	0	0	0	0	0	0	0	0	0
hindbrain_tangential_cell_migration	0	0	0	0	0	0	0	0	0	0	0	0	0	0	0	0	0	0	0	1.15	0	0	0	0	0	1.26	1.36	0	0	1.35	0	0	0	0	0	0	0	0	0	0	1.2	0	0	1.29	0	1.3	0	0	0	0	0	1.23	0	0	1.33	0	0	0	0	0	0	0	0	1.32	0	0	0	0	0	0	0	0	0	0	0	0	0	0	0	0	0	1.26	0	0	1.12	1.22	0	0	0	0	0	0	0	1.31	0	0	0	0	0	0	0	0	0	0	0	0	0	1.25	0	0	0
noradrenergic_neuron_development	0	0	0	0	0	0	0	0	0	0	0	0	0	0	0	0	0	0	0	1.15	0	0	0	0	0	1.26	1.36	0	0	1.35	0	0	0	0	0	0	0	0	0	0	1.2	0	0	1.29	0	1.3	0	0	0	0	0	1.23	0	0	1.33	0	0	0	0	0	0	0	0	1.32	0	0	0	0	0	0	0	0	0	0	0	0	0	0	0	0	0	1.26	0	0	1.12	1.22	0	0	0	0	0	0	0	1.31	0	0	0	0	0	0	0	0	0	0	0	0	0	1.25	0	0	0
cardiac_muscle_myoblast_proliferation	3.05	1.23	0	1.27	0	0	0	0	0	0	0	0	0	3.01	0	1.3	0	1.25	1.25	0	0	0	0	2.99	0	0	1.36	1.3	1.33	1.35	1.26	0	0	1.34	0	0	0	0	0	0	0	0	1.34	1.29	0	0	0	0	0	0	0	0	0	1.26	1.33	1.32	1.25	1.24	3.08	1.28	0	1.31	1.33	0	1.26	0	0	0	0	0	0	0	0	0	0	0	0	0	0	0	0	0	0	0	0	0	0	0	0	0	1.21	1.23	1.26	0	1.3	1.29	0	0	1.28	0	1.33	1.28	0	1.32	1.2	3.18	0	0	0	0	0
positive_regulation_of_cardiac_muscle_myoblast_proliferation	3.05	1.23	0	1.27	0	0	0	0	0	0	0	0	0	3.01	0	1.3	0	1.25	1.25	0	0	0	0	2.99	0	0	1.36	1.3	1.33	1.35	1.26	0	0	1.34	0	0	0	0	0	0	0	0	1.34	1.29	0	0	0	0	0	0	0	0	0	1.26	1.33	1.32	1.25	1.24	3.08	1.28	0	1.31	1.33	0	1.26	0	0	0	0	0	0	0	0	0	0	0	0	0	0	0	0	0	0	0	0	0	0	0	0	0	1.21	1.23	1.26	0	1.3	1.29	0	0	1.28	0	1.33	1.28	0	1.32	1.2	3.18	0	0	0	0	0
regulation_of_cardiac_muscle_myoblast_proliferation	3.05	1.23	0	1.27	0	0	0	0	0	0	0	0	0	3.01	0	1.3	0	1.25	1.25	0	0	0	0	2.99	0	0	1.36	1.3	1.33	1.35	1.26	0	0	1.34	0	0	0	0	0	0	0	0	1.34	1.29	0	0	0	0	0	0	0	0	0	1.26	1.33	1.32	1.25	1.24	3.08	1.28	0	1.31	1.33	0	1.26	0	0	0	0	0	0	0	0	0	0	0	0	0	0	0	0	0	0	0	0	0	0	0	0	0	1.21	1.23	1.26	0	1.3	1.29	0	0	1.28	0	1.33	1.28	0	1.32	1.2	3.18	0	0	0	0	0
interneuron_axon_guidance	0	0	0	1.27	0	0	0	0	0	0	0	0	0	1.22	0	0	0	0	0	0	0	0	0	0	0	1.26	1.36	0	0	1.35	0	1.26	0	0	1.22	0	0	0	0	0	0	0	0	0	0	0	0	0	0	0	0	0	0	0	0	0	1.25	0	0	0	0	1.31	0	0	0	0	1.13	1.21	1.17	1.27	1.29	1.26	1.16	0	0	1.25	1.26	1.22	1.26	0	1.29	0	0	0	0	0	0	0	0	0	0	0	0	0	0	0	0	0	0	0	0	0	0	0	0	0	0	0	0	0	0
pronephric_nephron_development	0	0	0	0	0	0	0	0	0	0	0	0	0	0	0	1.3	0	1.25	0	0	0	0	0	0	0	0	0	1.3	1.33	1.35	0	0	0	0	0	0	0	0	0	0	0	0	1.34	0	0	0	1.26	0	0	0	0	0	0	0	0	0	1.25	0	0	0	0	0	1.33	0	0	0	0	0	0	0	0	0	0	0	0	0	0	0	0	0	0	0	0	0	0	0	0	0	0	0	1.21	1.23	0	0	0	1.29	0	0	1.28	0	0	0	0	1.32	0	0	0	0	0	0	0
regulation_of_endodermal_cell_fate_specification	0	0	0	0	0	0	0	0	0	0	0	0	0	0	0	1.3	0	1.25	0	0	0	0	0	0	0	0	0	1.3	1.33	1.35	0	0	0	0	0	0	0	0	0	0	0	0	1.34	0	0	0	1.26	0	0	0	0	0	0	0	0	0	1.25	0	0	0	0	0	1.33	0	0	0	0	0	0	0	0	0	0	0	0	0	0	0	0	0	0	0	0	0	0	0	0	0	0	0	1.21	1.23	0	0	0	1.29	0	0	1.28	0	0	0	0	1.32	0	0	0	0	0	0	0
metanephric_glomerular_capillary_formation	1.21	0	0	1.27	0	0	0	0	0	0	0	0	0	0	0	0	1.21	0	0	0	0	0	0	1.22	0	1.26	1.36	1.3	0	1.35	3.1	0	0	1.34	0	0	0	0	0	0	0	0	0	0	0	0	0	0	0	0	0	0	0	0	3.25	0	0	0	1.26	1.28	0	1.31	0	0	1.26	0	0	0	0	0	0	0	0	0	0	0	0	0	0	0	0	0	0	0	0	0	0	0	0	0	0	0	0	0	0	0	0	0	0	0	0	0	0	0	0	1.33	0	0	0	0	0
metanephric_glomerulus_morphogenesis	1.21	0	0	1.27	0	0	0	0	0	0	0	0	0	0	0	0	1.21	0	0	0	0	0	0	1.22	0	1.26	1.36	1.3	0	1.35	3.1	0	0	1.34	0	0	0	0	0	0	0	0	0	0	0	0	0	0	0	0	0	0	0	0	3.25	0	0	0	1.26	1.28	0	1.31	0	0	1.26	0	0	0	0	0	0	0	0	0	0	0	0	0	0	0	0	0	0	0	0	0	0	0	0	0	0	0	0	0	0	0	0	0	0	0	0	0	0	0	0	1.33	0	0	0	0	0
metanephric_glomerulus_vasculature_morphogenesis	1.21	0	0	1.27	0	0	0	0	0	0	0	0	0	0	0	0	1.21	0	0	0	0	0	0	1.22	0	1.26	1.36	1.3	0	1.35	3.1	0	0	1.34	0	0	0	0	0	0	0	0	0	0	0	0	0	0	0	0	0	0	0	0	3.25	0	0	0	1.26	1.28	0	1.31	0	0	1.26	0	0	0	0	0	0	0	0	0	0	0	0	0	0	0	0	0	0	0	0	0	0	0	0	0	0	0	0	0	0	0	0	0	0	0	0	0	0	0	0	1.33	0	0	0	0	0
negative_regulation_of_glomerular_mesangial_cell_proliferation	0	0	0	0	0	0	0	0	0	0	0	0	0	0	0	0	0	0	0	0	0	1.18	0	0	0	0	0	0	0	1.35	0	0	0	0	1.22	0	0	0	0	0	0	0	0	0	0	0	0	0	0	1.24	1.22	0	0	0	0	1.32	0	0	0	0	0	1.31	0	0	0	0	0	0	0	1.27	0	0	0	0	0	0	0	0	1.26	0	0	0	1.08	1.19	0	1.22	0	0	0	0	0	0	0	0	1.3	0	0	0	0	1.26	0	0	0	1.32	0	1.33	0	0	0	0	0
negative_regulation_of_glomerulus_development	0	0	0	0	0	0	0	0	0	0	0	0	0	0	0	0	0	0	0	0	0	1.18	0	0	0	0	0	0	0	1.35	0	0	0	0	1.22	0	0	0	0	0	0	0	0	0	0	0	0	0	0	1.24	1.22	0	0	0	0	1.32	0	0	0	0	0	1.31	0	0	0	0	0	0	0	1.27	0	0	0	0	0	0	0	0	1.26	0	0	0	1.08	1.19	0	1.22	0	0	0	0	0	0	0	0	1.3	0	0	0	0	1.26	0	0	0	1.32	0	1.33	0	0	0	0	0
positive_regulation_of_timing_of_catagen	1.21	0	0	0	0	0	0	0	0	0	0	0	1.22	1.22	0	0	0	0	0	1.15	0	0	0	0	0	0	0	0	0	1.35	0	0	0	0	0	0	0	0	0	0	0	0	0	0	1.26	0	0	0	0	0	0	0	1.25	1.26	1.33	1.32	0	0	0	0	1.32	0	0	0	1.26	0	0	0	0	0	0	0	0	0	0	0	0	0	0	0	0	0	0	0	0	0	0	0	0	0	0	0	0	0	0	0	1.24	1.29	0	0	1.33	0	0	1.32	1.2	1.33	0	0	1.25	0	0
branchiomeric_skeletal_muscle_development	0	0	0	0	0	0	0	0	0	0	0	0	0	0	0	0	0	0	0	0	0	0	0	1.22	0	1.26	1.36	1.3	0	1.35	1.26	0	0	1.34	0	0	0	0	0	0	0	0	0	0	0	0	0	0	0	0	0	0	0	0	1.33	0	0	0	0	0	0	1.31	0	0	1.26	0	0	0	0	0	0	0	0	0	0	0	0	0	0	0	0	0	0	0	0	0	0	0	0	0	0	0	0	0	0	0	0	0	0	0	0	0	0	0	0	0	0	0	0	0	0
bronchiole_development	0	0	0	0	0	0	0	0	0	0	0	0	0	0	0	0	0	0	0	0	0	0	0	1.22	0	1.26	1.36	1.3	0	1.35	1.26	0	0	1.34	0	0	0	0	0	0	0	0	0	0	0	0	0	0	0	0	0	0	0	0	1.33	0	0	0	0	0	0	1.31	0	0	1.26	0	0	0	0	0	0	0	0	0	0	0	0	0	0	0	0	0	0	0	0	0	0	0	0	0	0	0	0	0	0	0	0	0	0	0	0	0	0	0	0	0	0	0	0	0	0
hemi-methylated_DNA-binding	0	0	0	0	0	0	0	0	0	0	0	0	0	0	0	0	0	0	0	0	0	1.18	0	0	0	0	0	0	0	1.35	0	0	0	0	1.22	0	0	0	0	0	0	0	0	0	0	0	0	0	0	0	0	0	0	0	0	1.32	0	0	0	0	0	1.31	0	0	0	0	0	0	0	1.27	0	0	0	0	0	0	0	0	1.26	0	0	0	1.08	1.19	0	1.22	0	0	0	0	0	0	0	0	1.3	0	0	0	0	1.26	0	0	0	0	0	0	0	0	0	0	0
metanephric_glomerular_mesangial_cell_proliferation_involved_in_metanephros_development	0	0	0	0	0	0	0	0	0	0	0	0	0	0	0	0	0	0	0	0	0	1.18	0	0	0	0	0	0	0	1.35	0	0	0	0	1.22	0	0	0	0	0	0	0	0	0	0	0	0	0	0	0	0	0	0	0	0	1.32	0	0	0	0	0	1.31	0	0	0	0	0	0	0	1.27	0	0	0	0	0	0	0	0	1.26	0	0	0	1.08	1.19	0	1.22	0	0	0	0	0	0	0	0	1.3	0	0	0	0	1.26	0	0	0	0	0	0	0	0	0	0	0
semi-lunar_valve_development	0.48	1.22	1.26	0.51	1.16	0.46	0.46	1.16	0.48	0.48	0.46	1.23	1.21	1.21	1.27	1.3	0.48	2.17	1.24	1.15	0.47	1.18	1.23	2.1	0.48	1.25	2.34	2.21	2.27	1.34	2.21	1.25	1.21	2.26	1.22	0.53	0.52	1.26	1.27	0.5	0.49	0.5	2.28	1.29	1.25	0.53	0.5	1.24	1.2	0.51	0	1.22	1.24	1.26	0.54	1.31	1.25	1.24	0.49	0.52	1.31	0.53	1.32	1.31	3.4	1.24	1.13	1.21	1.16	1.27	1.28	1.26	1.16	1.12	1.25	1.24	1.26	1.22	1.25	1.27	1.29	1.26	1.07	1.18	1.11	1.21	1.11	1.26	0.49	1.26	1.21	1.23	1.25	0.54	1.29	1.28	1.24	1.28	2.18	1.26	1.32	1.27	1.28	2.26	1.19	4.77	0.48	1.24	1.24	0.52	1.3
response_to_hexose	0.74	0.42	0.79	0.79	0.37	0.36	0.37	1.16	0.73	1.17	0.71	1.22	0.78	0.78	1.26	2.52	1.2	1.24	0.78	0.73	0.72	0.75	0.77	0.43	0.73	0.79	1.35	1.82	1.87	1.34	0.78	0.4	0.38	1.85	0.78	1.3	0.8	0.8	0.81	1.23	1.19	1.21	1.87	0.81	1.25	1.85	1.76	1.24	1.19	1.22	0.76	0.77	0.79	0.79	1.32	1.3	1.24	1.23	0.38	1.27	1.31	0.82	2.59	1.86	0.42	0.79	0.73	0.78	0.4	1.26	1.27	1.8	1.15	0.72	1.76	1.76	1.25	0.78	1.25	1.81	1.28	1.78	0.38	0.38	0.71	0.77	0.71	1.77	1.19	1.25	0.75	1.22	1.25	1.3	1.28	1.82	0.78	0.81	1.78	0.8	1.32	0.4	1.84	0.83	0.41	0.46	0.73	0.79	0.79	1.27	1.86
neural_crest_cell_migration	0.48	0.53	0	1.26	0.48	0.46	0.46	0.49	0	0.48	0.46	0.49	0	0.52	1.27	0.54	1.21	0.52	0.51	2.01	0	0.49	0	0.53	0	1.25	2.34	1.3	1.32	1.34	0.51	1.25	0.49	3.46	0.52	0.53	0	2.2	2.21	0.5	0.49	0.5	1.34	1.29	0.52	1.3	0	0.5	0.5	1.23	1.21	0.5	1.24	1.26	1.33	0.55	0.54	0	1.25	0.52	1.31	0.53	0.53	2.29	1.26	0.52	0.5	0.53	0	0.52	0.53	0.51	0	0.48	0.53	0.52	0.53	0.51	0.51	0.53	0.53	1.26	0.48	0	0.48	0.51	0.49	0.54	0.49	1.26	0.49	0.51	1.25	4.86	0.54	0.52	1.24	1.28	0.52	0	1.32	2.22	0	2.26	0	3.44	0.48	1.24	0	1.28	1.3
regulation_of_cell_migration_involved_in_sprouting_angiogenesis	0	0.53	1.26	1.26	0.48	0.46	1.13	0.49	0.48	0.48	0.46	0.49	0	0	1.27	0.54	0.48	1.24	0.51	0.48	0	1.18	1.23	0.53	0.48	0.52	0.57	0.54	1.32	1.34	0.51	0.51	0.49	0.56	1.22	1.3	0.52	0.52	1.27	1.23	0.49	0.5	1.34	1.29	1.25	1.3	1.25	0.5	1.2	0.51	0	0.5	0	0.52	0.54	1.31	0.54	0.51	0	0.52	0.54	1.3	1.32	0.53	0.53	1.24	0.5	0.53	0.5	0.52	0.53	0.51	0.5	0	1.25	0.52	0.53	0.51	0.51	1.27	0.53	0.52	0.48	1.18	1.11	1.21	0.49	1.26	0.49	1.26	0.49	1.23	0.51	1.3	1.29	0.52	1.24	1.28	0.52	1.26	0.55	0.51	1.28	0	0	0.57	1.16	0.52	0.53	1.28	1.3
histone_H3-K9_methylation	0.48	0.53	1.26	0.51	0.48	0.46	0.46	0.49	0.48	0.48	0.46	0.49	0.52	1.21	0.52	0.54	1.21	2.17	0.51	0.48	0.47	0.49	0.51	0.53	0.48	0.52	0.57	1.3	1.32	1.34	1.25	0.51	0.49	1.33	0.52	0	0.52	0.52	0.54	0.5	0.49	1.22	1.34	0.53	0.52	0.53	0.5	0.5	0.5	0.51	0.51	0.5	0.52	0.52	0	0.55	0.54	0.51	0.49	0.52	0.54	0.53	0.53	0.53	0.53	0.52	0.5	0.53	0.5	0.52	0.53	0.51	0.5	0.48	0.53	0.52	0.53	0.51	0.51	0.53	0.53	0.52	1.9	2.07	1.98	2.1	0.49	0.54	0.49	0.52	1.21	1.23	0.51	0.54	0.54	0.52	0.51	0.53	0.52	0.54	0.55	1.27	0.52	0.55	0.52	0.57	0.48	0.52	0.53	0.52	0.53
positive_regulation_of_bone_mineralization	1.19	0.52	0	1.24	0	0.46	0	0.48	0	0	0.46	0.48	1.19	2.09	1.25	1.28	0	0.52	0.5	0.47	0	0	0.5	1.19	0	0.51	1.34	1.27	0	1.32	1.23	1.23	1.19	1.31	1.2	2.24	2.21	0.52	1.25	0.49	0.48	0	0	0.52	0.51	0	0	0	0	0.5	0.5	0.5	0.52	0.51	2.29	0	0	0	1.24	1.25	0.53	0.52	0	0.52	2.19	1.23	0.49	0.52	0.49	1.25	1.26	1.24	0.49	0.48	0.53	0.51	1.24	1.2	0.5	0.53	1.27	0.52	0	0	0.47	0	0	0.53	0.48	0.52	0.49	0.51	1.24	0	0	0	1.22	1.26	0.51	0	0.54	0.5	0	0.54	0.51	1.3	0	0.51	0.52	0	0.53
negative_regulation_of_epithelial_cell_differentiation	2.08	0.52	0.51	0.51	0.47	0.46	0.46	0.48	0	0.47	0.46	0.48	2.1	2.09	0.52	0.53	0	0.52	0.5	0.47	0	0.48	0.5	1.19	0	0.51	0.56	0.53	0.54	1.32	1.23	1.23	1.19	1.31	0.51	1.29	1.27	0.52	0.53	0	0	0	0.55	0.52	1.23	0	0	0	0	0	0	0	1.22	1.24	2.29	1.29	0.53	0.51	1.24	0.51	2.25	0.52	0.53	0.52	2.19	1.23	0	0	0	0.52	0.52	0	0	0	0	0	0.52	0	0.5	0.53	0	0	0	0	0.47	0	0	0	1.18	0.52	0.49	0.51	0.5	0	0.54	0.51	1.22	1.26	0.51	0.53	1.3	1.25	0.51	1.29	0.51	1.3	0	0.51	1.22	0	0
negative_regulation_of_gliogenesis	0	0.51	1.23	2.18	1.12	1.11	1.09	2.02	2.01	2.09	1.08	2.11	0.5	0	3.35	1.26	2.11	1.2	2.12	0.47	0.46	0.48	2.12	0	1.09	1.21	2.29	0.52	2.21	1.3	0.5	0.49	0	1.29	2.08	1.27	0.5	2.14	2.15	1.2	1.16	2.09	1.3	1.25	2.16	3.42	1.22	1.2	2.08	1.19	0.49	1.18	0	1.22	0.53	1.27	0.52	0	0	2.17	3.4	1.26	3.4	3.36	0	1.21	1.09	2.04	2.01	3.26	3.35	3.34	2	0.47	2.13	3.3	3.29	2.09	2.1	3.36	3.34	3.3	0	0.48	0.46	0.5	1.08	2.12	2.1	1.22	1.17	1.19	2.14	3.41	1.25	1.24	0.5	1.24	0.5	1.22	2.22	0.49	3.37	0	0	1.28	0.46	1.21	1.2	2.18	3.41
response_to_monosaccharide	0.72	0.4	0.77	0.77	0.36	0.35	0.36	1.12	0.71	1.14	0.69	1.19	0.76	0.76	1.23	2.46	1.17	1.2	0.76	0.72	0.7	0.73	0.76	0.42	0.71	0.77	1.32	1.78	1.82	1.3	0.76	0.38	0.37	1.81	0.76	1.27	0.78	0.78	0.79	1.2	1.16	1.18	1.83	0.79	1.22	1.81	1.72	1.2	1.16	1.19	0.75	0.75	0.77	0.78	1.29	1.27	1.21	1.2	0.37	1.23	1.28	0.8	2.54	1.82	0.41	0.77	0.71	0.76	0.39	1.22	1.24	1.76	1.12	0.71	1.72	1.72	1.22	0.76	1.21	1.77	1.25	1.74	0.37	0.37	0.7	0.76	0.69	1.73	1.16	1.22	0.74	1.19	1.22	1.26	1.25	1.78	0.76	0.79	1.75	0.78	1.28	0.38	1.8	0.81	0.4	0.45	0.71	0.77	0.77	1.24	1.81
regulation_of_growth	1.17	1.92	1.23	2.02	0.4	0.38	0.82	0.62	0.1	1.14	0.59	1.19	0.9	0.9	0.93	2	0.61	1.95	0.91	0.1	0.6	1.14	0.89	1.17	0.41	0.24	2.12	2.99	2.54	1.3	1.57	1.56	1.53	3.06	0.9	1.62	1.25	0.66	0.68	0.41	0.62	0.89	1.66	1.25	0.43	0.67	0.91	0.41	0.88	0.64	1.5	0.42	0.92	0.93	2.57	2.52	2.91	1.2	1.22	1.59	1.28	1.61	1.28	0.95	1.99	0.66	0.84	1.49	0.86	0.93	1.24	0.92	0.42	0.23	0.92	0.9	0.92	0.9	0.65	0.93	0.94	0.66	1.03	1.14	0.4	0.91	0.82	0.67	1.16	0.66	1.17	1.53	0.65	0.68	1.6	1.61	0.65	0.95	1.24	1.57	0.97	0.92	0.43	3.63	0.64	4.26	0.4	0.66	0.92	0.43	0.68
regulation_of_cardiac_muscle_cell_proliferation	2.02	2.05	2.11	1.2	0.46	0.45	0.45	0.47	0	1.12	0.45	1.17	0.5	0.5	0.5	2.13	0.46	1.19	2.09	0.46	0.45	0.47	2.09	2.01	1.07	0.49	2.26	2.13	2.18	1.29	3.24	1.19	1.15	3.33	0	2.18	2.16	0.5	0.52	1.18	1.14	1.16	2.2	2.18	0.49	1.24	0.48	1.18	1.14	0.49	0.48	0.48	0.5	1.2	3.39	3.33	1.19	3.24	2.09	2.14	0.52	2.17	2.21	0.51	4.59	1.19	0	0.51	0	0.5	1.22	1.2	0.48	0	0.51	0.5	1.2	0.49	0.49	1.21	0.51	0.5	0.46	1.13	0.46	1.15	0	0.51	1.14	1.2	0.48	1.17	0.49	0.51	2.15	3.33	0.49	0.51	2.1	2.11	2.19	2.14	0.49	2.17	0	3.31	1.1	1.19	0.51	1.23	1.24
endothelial_cell_migration	0.09	0.76	1.21	0.76	0.36	0.07	0.35	0.37	0.36	0.09	0.09	0.36	0.12	0.76	1.21	0.79	0.09	1.19	0.75	0.36	0	0.73	1.17	0.76	0.1	0.76	0.42	0.79	1.27	1.29	0.75	0.75	0.73	0.82	1.16	0.78	0.38	1.21	1.73	0.37	0.36	0.37	1.28	0.78	1.2	0.39	0.75	0.74	0.73	0.74	0.74	0.38	0.4	0.39	0.41	1.25	1.19	0.75	0.1	0.39	0.79	0.79	1.26	0.4	1.2	0.76	1.08	0.76	0.71	0.4	0.39	0.39	0.72	0.11	0.77	0.4	0.4	0.38	0.38	0.77	0.39	0.39	0.68	0.72	0.69	0.75	0.69	0.78	0.36	0.77	0.73	1.17	0.76	0.4	0.79	0.77	1.18	1.23	0.76	1.2	0.81	0.76	0.76	0.42	0.39	1.79	0.36	0.39	0.41	0.39	0.79
response_to_organic_substance	0.11	0.48	0.36	0.59	0.04	0.05	0.1	0.26	0.07	0.16	0.02	0.25	0.36	0.48	0.27	0.61	0.33	1.03	0.35	0.17	0.04	0.45	0.12	0.72	0.18	0.47	1.12	1.43	1.46	1.29	0.46	0.26	0.18	1.67	0.72	0.13	0.12	0.14	0.21	0.11	0.11	0.25	0.94	0.61	0.37	0.36	0.35	0.35	0.18	0.71	0.46	0.27	0.29	0.36	0.76	0.5	1.38	0.07	0.25	0.59	0.49	0.37	0.49	0.37	0.38	0.37	0.94	0.6	0.35	0.37	0.37	0.47	0.46	0.67	0.87	0.72	0.48	0.36	0.26	0.38	0.48	0.37	0.65	0.17	0.33	0.36	0.66	0.38	0.44	0.26	0.34	0.36	0.46	0.13	0.37	0.27	0.36	0.28	0.36	0.49	0.62	0.26	0.26	0.92	0.58	1.92	0.03	0.47	0.48	0.13	0.2
regulation_of_pri-miRNA_transcription_by_RNA_polymerase_II	0	0.51	0.5	0.49	0	0	0.45	0	0	0	0	0	1.15	0.5	0.5	0.52	0	0.5	0	0.46	0	1.97	0.48	1.15	0	0	0	0.52	0.53	1.29	0	1.19	1.15	1.27	1.16	0.5	0.49	0	0.52	0.48	0	0	0.53	0.51	0.49	0.51	0.48	0	0.48	0.49	0	0	0	0.49	0.52	1.25	0	0.49	0	0.49	0	1.25	0.51	0	1.2	0.5	0	0	0	0.5	0	0	0	0	0.51	0	0	0	0.49	0.51	0	0	1.01	1.13	0.46	1.15	0	0.51	0	0.5	0	0.49	0	0.51	1.23	0.5	0.49	0.51	0.5	1.2	0	0	0.49	0	0.5	1.26	0.46	0	0	0.5	0.51
lung_alveolus_development	0.45	0.51	0	0.49	0	0	0	0	0	0	0	0	0	0.5	0	1.24	0	1.19	0.49	0	0	0	0	1.15	0	0.49	2.26	2.13	1.26	1.29	1.19	0	0	1.27	0	0	0	0	0	0	0	0	1.28	0.51	0	0	0	0	0	0.49	0	0	0	0.49	1.27	0.53	1.19	0.49	0.47	0.49	0	1.25	0.51	0	1.2	0	0	0	0	0	0.51	0	0	0	0	0	0	0	0	0	0.51	0	0	0	0	0	0	0	0.47	0	1.15	1.17	1.2	0	0.52	0.5	0	0	0.5	0	1.26	0.49	0	1.25	0	1.26	0	0	0	0	0
response_to_nicotine	1.13	0.5	1.19	1.18	0.45	0.44	0.44	1.97	0.46	2.03	1.04	2.05	0.49	1.14	2.11	2.11	1.14	1.17	1.16	0.45	1.08	0.46	1.15	0.5	0.46	1.18	2.23	1.22	1.25	1.27	1.18	0.48	0.47	2.16	1.14	1.23	1.21	1.19	1.19	1.16	1.12	1.15	1.26	1.21	1.18	2.16	1.18	1.17	2.03	2.04	1.14	1.15	1.17	1.18	1.25	1.23	0	1.16	0.46	2.11	2.17	1.23	2.19	2.17	0.5	1.17	1.06	1.13	0.48	2.08	2.12	2.11	0.47	1.05	3.21	2.06	2.08	1.14	2.05	2.13	1.21	2.07	0	0.46	0.45	1.14	0.46	2.07	2.05	1.19	0.47	1.16	2.08	2.16	1.22	0.49	1.16	1.21	1.2	1.18	2.17	0.48	2.13	0.52	0.49	1.25	0.45	1.17	1.17	1.21	2.15
epithelial_cell_development	0.34	1.15	1.19	1.19	1.57	1.57	1.55	2.27	1.06	2.35	1.55	1.68	0.75	0.75	1.73	3.17	1.67	3.93	1.16	0.7	1.08	1.6	1.68	0.75	1.52	1.18	2.54	2.39	4.05	1.27	1.18	0.74	0.72	1.77	0.74	0.77	1.22	1.19	1.2	1.67	0.71	1.66	3.23	1.21	1.18	2.47	2.39	1.68	1.12	3.92	3.81	1.15	1.17	1.7	1.26	2.45	3.84	1.68	0.36	0.75	1.24	1.23	2.49	2.48	0.77	1.17	1.06	1.13	1.09	1.71	3.19	3.18	1.58	2.21	3.99	3.14	2.38	1.66	1.7	3.21	3.19	3.15	1	1.11	0.68	1.14	1.48	3.15	2.36	2.38	2.33	1.65	3.15	0.79	2.43	2.43	1.69	1.21	1.71	1.71	2.47	1.73	3.21	1.23	0.72	1.25	1.08	1.17	1.17	1.74	2.47
hormone_secretion	0.44	0.81	0.81	0.81	0.44	0.17	0.43	1.09	0.2	0.75	0.43	1.16	1.55	1.14	0.82	1.65	0.03	1.17	0.79	0.75	0.43	0.77	0.79	0.8	0.2	0.81	1.29	1.22	0.86	1.27	0.8	0.47	0.46	1.68	0.79	0.22	0.21	2.22	2.23	0.2	0.19	0.03	1.26	1.21	1.18	0.21	0.21	0.46	0.77	0.47	0.47	1.15	1.6	0.81	0.22	0.51	2.16	0.47	0.45	0.81	0.84	0.21	1.24	1.69	0.82	1.17	0.74	0.79	0.21	1.63	1.21	0.8	0.47	0.45	0.81	1.17	1.62	0.8	1.62	1.19	1.21	0.81	0.21	0.19	0.73	0.48	0.21	0.82	1.13	0.48	0.77	1.16	0.8	0.22	0.5	0.81	0.8	0.49	1.2	0.82	1.25	0.8	1.21	1.68	0.77	1.25	0.19	1.59	1.6	0.21	0.49
histone_lysine_methylation	0.21	0.67	1.19	0.23	0.61	0.19	0.2	0.62	0.21	0.2	0.2	0.63	0.66	1.14	1.19	0.69	0.62	1.8	0.66	0.61	0.21	1.11	0.65	0.66	0.22	1.18	0.72	1.22	1.25	1.27	1.85	0.65	0.63	1.25	0.66	0	0.22	0.67	0.68	0.21	0.21	0.64	1.26	0.68	0.66	0.23	0.22	0.64	0.64	0.23	0.23	0.64	0.66	0.66	0	0.7	0.68	0.65	0.21	0.66	0.69	0.68	0.68	0.68	1.18	0.66	0.63	0.67	0.63	0.67	0.68	0.66	0.63	0.62	0.68	0.66	0.67	0.65	0.65	0.67	0.68	0.67	1.56	1.73	1.65	2.56	0.61	0.68	0.22	0.67	1.13	1.16	0.65	0.24	0.69	0.67	0.65	0.68	0.66	0.68	0.7	1.19	0.66	0.69	0.65	1.25	0.21	0.66	0.67	0.23	0.69
regulation_of_meiotic_cell_cycle	1.13	0.5	0.49	0.49	0.45	0.44	0.44	0.47	0	0.46	0.44	0.46	1.14	1.14	0.5	0.51	0.45	0.49	0.48	0.45	0.44	0.46	0.48	0.5	0	0.49	0.53	0.51	0.52	1.27	0.48	0.48	0.47	0.53	0.49	0.5	0.49	0.5	0.51	0.47	0.46	0.47	0.53	0.5	1.18	0.5	0.47	0.47	0.47	0.48	1.14	0.47	1.17	1.18	1.25	1.23	0	0.48	0.46	0.49	1.24	0.5	0.51	0.5	1.18	0.49	0.47	0.5	0.48	0.5	0.5	0.49	0	0	0.51	0.49	0.5	0.48	0.48	0.5	0.5	0.49	0	0.46	0	0.49	0.46	0.51	0.46	0.49	0.47	0.49	0.48	0.51	0.51	0	1.16	1.21	0.49	0.51	1.25	0.48	0.49	1.23	1.11	1.25	0	0.49	1.17	0.49	0.5
plasma_membrane_bounded_cell_projection_organization	0.14	1.39	0.95	0.56	2.73	1.93	1.9	3.19	1.95	2.41	2.28	3.28	2.81	1.13	0.76	0.59	2.86	1.16	1.16	2.25	2.34	2.73	0.74	1.98	3.1	2.04	1.85	0.59	1.24	1.26	0.95	0.56	0.91	1.5	1.39	0.77	0.4	1.72	1.43	1.68	0.53	2.03	1.8	1.77	0.95	1.47	1.7	1.69	2.02	5.94	4.66	2.02	2.03	1.17	0.79	0.79	2.03	1.15	0.38	0.17	0.59	1.77	1.5	2.54	0.29	0.75	0.87	0.41	1.94	1.43	1.44	0.95	1.59	1.27	1.69	1.41	0.75	1.39	1.71	1.44	1.76	1.17	1	0.54	0.85	0.94	1.25	1.41	1.11	0.57	1.13	1.15	1.17	2.14	0.99	0.96	0.94	0.77	0.97	1.18	1.24	1.43	2.12	2.14	4.19	1.02	0.89	2.04	2.03	2.94	2.97
developmental_cell_growth	0.33	2.28	1.68	0.37	1.53	1.54	2.16	2.23	1.55	3.02	2.18	3.05	1.14	0.73	1.69	1.69	1.13	2.32	1.15	1.07	1.54	2.2	1.64	0.73	1.49	1.17	1.79	1.7	1.73	1.26	1.17	0.73	1.13	1.72	1.62	1.23	1.21	1.66	1.67	1.16	1.57	0.71	2.43	1.72	1.67	2.42	1.17	1.64	3.03	2.3	1.59	1.62	1.64	1.66	1.25	1.73	2.29	1.15	0.35	0.73	1.23	1.72	2.44	1.74	0.75	1.17	1.48	1.13	1.54	1.67	1.69	1.18	1.54	1.49	1.64	1.64	1.17	1.62	1.66	1.18	1.21	1.17	1.4	1.1	0.67	1.13	2.11	1.65	2.31	0.74	2.28	2.29	1.66	1.73	1.21	1.7	1.15	1.2	1.67	1.67	1.74	1.68	2.39	1.72	0.37	1.24	1.53	1.63	1.64	1.7	2.42
cardiac_pacemaker_cell_development	1.12	1.14	2.86	1.18	1.07	1.06	1.05	1.08	0	2.8	1.04	2.82	1.14	1.13	2.89	2.89	1.13	2.81	2.85	0	0	1.1	2.84	1.14	1.06	1.17	1.27	2.85	2.94	1.26	1.17	1.17	1.13	2.93	1.14	2.92	2.9	2.88	2.87	1.16	1.11	1.14	2.94	2.91	2.89	1.21	1.17	1.16	1.11	1.15	1.13	0	1.17	2.86	2.98	2.91	1.16	2.84	1.17	2.91	1.23	2.92	2.96	2.93	2.87	2.84	0	1.13	0	1.18	2.91	1.18	0	0	1.17	0	2.85	0	1.16	2.91	0	0	0	0	1.04	1.13	0	1.17	2.83	2.85	1.12	1.15	1.17	1.22	2.9	2.91	1.15	1.2	2.86	2.85	2.95	2.87	2.92	2.92	0	2.93	1.08	2.83	1.16	1.2	1.22
regulation_of_transcription_from_RNA_polymerase_II_promoter_involved_in_ventral_spinal_cord_interneuron_specification	1.12	1.14	1.18	2.88	1.07	1.06	1.05	2.73	1.06	2.8	1.04	2.82	1.14	1.13	2.89	2.89	1.13	1.16	1.15	1.07	1.07	1.1	1.14	1.14	1.06	1.17	3.01	1.21	1.24	1.26	1.17	0	0	1.24	1.14	0	1.21	0	0	1.16	0	1.14	1.25	1.2	0	2.96	1.17	1.16	1.11	2.81	2.71	1.14	1.17	5.06	1.25	1.22	1.16	1.15	1.17	2.91	2.96	1.22	2.96	2.93	0	1.17	1.06	1.13	1.09	2.83	2.91	2.89	1.08	1.05	2.84	2.86	2.85	2.8	2.8	2.91	2.9	2.86	1	1.1	1.04	1.13	1.04	2.85	2.83	1.18	1.12	1.15	2.86	2.95	1.21	1.19	1.15	1.2	1.19	1.18	2.95	1.18	2.92	1.22	1.11	0	1.08	1.16	1.16	1.2	2.95
detection_of_carbohydrate_stimulus	1.12	0	1.18	1.18	0	0	0	2.73	1.06	2.8	1.04	2.82	0	1.13	2.89	2.89	1.13	1.16	1.15	1.07	1.07	0	1.14	0	1.06	1.17	3.01	1.21	1.24	1.26	1.17	0	0	2.93	1.14	1.23	1.21	1.18	1.19	1.16	1.11	1.14	1.25	1.2	1.17	2.96	1.17	1.16	2.8	2.81	1.13	1.14	1.17	1.17	1.25	1.22	0	1.15	0	2.91	2.96	1.22	2.96	2.93	0	1.17	1.06	1.13	0	2.83	2.91	2.89	1.08	1.05	2.84	2.86	2.85	1.14	2.8	2.91	1.21	2.86	0	0	1.04	1.13	0	2.85	2.83	1.18	0	1.15	2.86	2.95	1.21	1.19	1.15	1.2	1.19	1.18	2.95	0	2.92	0	0	0	1.08	1.16	1.16	1.2	2.95
detection_of_glucose	1.12	0	1.18	1.18	0	0	0	2.73	1.06	2.8	1.04	2.82	0	1.13	2.89	2.89	1.13	1.16	1.15	1.07	1.07	0	1.14	0	1.06	1.17	3.01	1.21	1.24	1.26	1.17	0	0	2.93	1.14	1.23	1.21	1.18	1.19	1.16	1.11	1.14	1.25	1.2	1.17	2.96	1.17	1.16	2.8	2.81	1.13	1.14	1.17	1.17	1.25	1.22	0	1.15	0	2.91	2.96	1.22	2.96	2.93	0	1.17	1.06	1.13	0	2.83	2.91	2.89	1.08	1.05	2.84	2.86	2.85	1.14	2.8	2.91	1.21	2.86	0	0	1.04	1.13	0	2.85	2.83	1.18	0	1.15	2.86	2.95	1.21	1.19	1.15	1.2	1.19	1.18	2.95	0	2.92	0	0	0	1.08	1.16	1.16	1.2	2.95
detection_of_hexose_stimulus	1.12	0	1.18	1.18	0	0	0	2.73	1.06	2.8	1.04	2.82	0	1.13	2.89	2.89	1.13	1.16	1.15	1.07	1.07	0	1.14	0	1.06	1.17	3.01	1.21	1.24	1.26	1.17	0	0	2.93	1.14	1.23	1.21	1.18	1.19	1.16	1.11	1.14	1.25	1.2	1.17	2.96	1.17	1.16	2.8	2.81	1.13	1.14	1.17	1.17	1.25	1.22	0	1.15	0	2.91	2.96	1.22	2.96	2.93	0	1.17	1.06	1.13	0	2.83	2.91	2.89	1.08	1.05	2.84	2.86	2.85	1.14	2.8	2.91	1.21	2.86	0	0	1.04	1.13	0	2.85	2.83	1.18	0	1.15	2.86	2.95	1.21	1.19	1.15	1.2	1.19	1.18	2.95	0	2.92	0	0	0	1.08	1.16	1.16	1.2	2.95
detection_of_monosaccharide_stimulus	1.12	0	1.18	1.18	0	0	0	2.73	1.06	2.8	1.04	2.82	0	1.13	2.89	2.89	1.13	1.16	1.15	1.07	1.07	0	1.14	0	1.06	1.17	3.01	1.21	1.24	1.26	1.17	0	0	2.93	1.14	1.23	1.21	1.18	1.19	1.16	1.11	1.14	1.25	1.2	1.17	2.96	1.17	1.16	2.8	2.81	1.13	1.14	1.17	1.17	1.25	1.22	0	1.15	0	2.91	2.96	1.22	2.96	2.93	0	1.17	1.06	1.13	0	2.83	2.91	2.89	1.08	1.05	2.84	2.86	2.85	1.14	2.8	2.91	1.21	2.86	0	0	1.04	1.13	0	2.85	2.83	1.18	0	1.15	2.86	2.95	1.21	1.19	1.15	1.2	1.19	1.18	2.95	0	2.92	0	0	0	1.08	1.16	1.16	1.2	2.95
negative_regulation_of_neuron_death	0.09	1.14	0.74	1.18	1.07	1.06	1.54	1.57	1.57	0.69	0.67	1.66	0.74	0.12	0.75	1.21	1.13	0.75	0.37	0.1	0.34	0.1	1.14	0.13	1.51	1.67	1.82	0.77	0.79	1.26	0.37	1.68	1.13	1.75	1.14	1.23	1.21	1.68	1.7	1.16	1.11	1.14	0.8	1.74	1.17	1.21	1.17	1.16	0.71	1.15	0.72	1.14	0.75	0.75	1.25	0.78	0.13	0.37	1.17	0.75	1.23	0.77	0.77	2.46	0.76	1.66	0.69	1.13	2.23	1.69	1.72	1.18	1.08	1.05	2.36	2.35	1.17	2.31	1.68	1.71	2.41	1.17	0.12	0.35	0.35	0.73	0.68	1.17	1.11	1.18	0.71	0.74	1.17	1.75	0.77	0.75	1.15	1.2	0.74	1.18	1.24	0.37	1.2	0.41	3.04	1.75	0.35	1.16	0.75	1.2	1.76
regulation_of_developmental_growth	1.12	2.8	1.63	2.23	0.44	0.43	1.05	0.75	0.19	1.54	0.72	1.59	1.14	0.8	0.81	2.22	0.76	1.58	1.16	0.19	0.73	1.1	1.15	1.53	0.74	0.21	1.74	3.56	2.93	1.26	2.21	2.2	2.16	3.63	0.79	1.68	1.21	0.82	0.83	0.46	0.75	0.78	1.69	1.67	0.47	0.83	0.79	0.46	1.11	0.78	2.1	0.46	1.17	1.17	2.97	2.91	3.44	1.59	1.61	1.65	1.23	2.25	1.71	0.82	2.86	0.8	0.74	1.13	0.46	0.81	0.82	0.8	0.46	0.2	0.81	0.48	0.8	0.79	0.8	0.81	0.48	0.48	1	1.52	0.72	1.13	0.72	0.81	1.57	0.81	1.13	1.56	0.8	0.49	1.65	2.24	0.79	1.2	1.61	2.2	1.24	1.19	0.47	3.62	0.47	4.4	0.74	0.8	1.16	0.48	0.83
cell_proliferation_involved_in_outflow_tract_morphogenesis	1.12	1.14	0	1.18	1.07	1.06	1.05	1.08	0	1.1	1.04	1.15	0	1.13	2.89	1.2	1.13	1.16	1.15	1.07	0	1.1	0	0	0	1.17	3.01	2.85	1.24	1.26	1.17	1.17	1.13	2.93	1.14	1.23	0	1.18	1.19	1.16	0	1.14	1.25	1.2	0	1.21	0	1.16	1.11	0	0	0	1.17	1.17	1.25	1.22	0	0	2.82	1.18	1.23	1.22	1.23	1.22	2.87	1.17	1.06	1.13	0	1.18	1.2	1.18	0	1.05	1.17	1.15	1.17	1.14	1.16	1.18	1.21	1.17	0	0	0	0	0	1.17	1.11	1.18	1.12	1.15	2.86	1.22	1.21	1.19	1.15	1.2	1.19	0	1.24	2.87	0	1.22	0	2.93	0	1.16	0	0	1.22
positive_regulation_of_epithelial_tube_formation	0	1.14	1.18	2.88	1.07	0	0	1.08	0	0	0	1.15	1.14	2.76	1.18	1.2	0	1.16	1.15	1.07	0	1.1	1.14	1.14	0	1.17	3.01	1.21	1.24	1.26	1.17	2.85	2.83	1.24	2.81	1.23	1.21	1.18	1.19	0	0	0	1.25	2.91	1.17	0	0	1.16	1.11	0	0	1.14	1.17	1.17	1.25	1.22	1.16	1.15	1.17	0	2.96	0	1.23	2.93	1.18	1.17	1.06	2.75	1.09	1.18	1.2	1.18	1.08	1.05	1.17	1.15	1.17	2.8	1.16	1.18	1.21	1.17	1	1.1	1.04	1.13	1.04	1.17	0	1.18	1.12	1.15	2.86	0	1.21	1.19	2.8	2.87	1.19	1.18	1.24	1.18	1.2	1.22	1.11	2.93	0	1.16	1.16	0	1.22
positive_regulation_of_ureteric_bud_formation	0	1.14	1.18	2.88	1.07	0	0	1.08	0	0	0	1.15	1.14	2.76	1.18	1.2	0	1.16	1.15	1.07	0	1.1	1.14	1.14	0	1.17	3.01	1.21	1.24	1.26	1.17	2.85	2.83	1.24	2.81	1.23	1.21	1.18	1.19	0	0	0	1.25	2.91	1.17	0	0	1.16	1.11	0	0	1.14	1.17	1.17	1.25	1.22	1.16	1.15	1.17	0	2.96	0	1.23	2.93	1.18	1.17	1.06	2.75	1.09	1.18	1.2	1.18	1.08	1.05	1.17	1.15	1.17	2.8	1.16	1.18	1.21	1.17	1	1.1	1.04	1.13	1.04	1.17	0	1.18	1.12	1.15	2.86	0	1.21	1.19	2.8	2.87	1.19	1.18	1.24	1.18	1.2	1.22	1.11	2.93	0	1.16	1.16	0	1.22
regulation_of_ureteric_bud_formation	0	1.14	1.18	2.88	1.07	0	0	1.08	0	0	0	1.15	1.14	2.76	1.18	1.2	0	1.16	1.15	1.07	0	1.1	1.14	1.14	0	1.17	3.01	1.21	1.24	1.26	1.17	2.85	2.83	1.24	2.81	1.23	1.21	1.18	1.19	0	0	0	1.25	2.91	1.17	0	0	1.16	1.11	0	0	1.14	1.17	1.17	1.25	1.22	1.16	1.15	1.17	0	2.96	0	1.23	2.93	1.18	1.17	1.06	2.75	1.09	1.18	1.2	1.18	1.08	1.05	1.17	1.15	1.17	2.8	1.16	1.18	1.21	1.17	1	1.1	1.04	1.13	1.04	1.17	0	1.18	1.12	1.15	2.86	0	1.21	1.19	2.8	2.87	1.19	1.18	1.24	1.18	1.2	1.22	1.11	2.93	0	1.16	1.16	0	1.22
retinal_pigment_epithelium_development	1.12	1.14	1.18	1.18	1.07	1.06	1.05	1.08	1.06	1.1	1.04	1.15	1.14	1.13	1.18	2.89	1.13	2.81	1.15	1.07	1.07	1.1	1.14	1.14	1.06	1.17	1.27	2.85	2.94	1.26	1.17	1.17	1.13	2.93	1.14	1.23	1.21	1.18	1.19	1.16	1.11	1.14	2.94	1.2	1.17	1.21	1.17	1.16	1.11	1.15	1.13	1.14	1.17	1.17	1.25	1.22	2.79	1.15	1.17	1.18	1.23	1.22	1.23	1.22	1.18	1.17	1.06	1.13	1.09	1.18	1.2	1.18	1.08	1.05	1.17	1.15	1.17	1.14	1.16	1.18	1.21	1.17	1	1.1	1.04	1.13	1.04	1.17	1.11	1.18	2.79	2.79	1.17	1.22	1.21	2.91	1.15	1.2	1.19	1.18	1.24	1.18	1.2	1.22	1.11	1.24	1.08	1.16	1.16	1.2	1.22
cell_proliferation_involved_in_mesonephros_development	0	1.14	1.18	0	1.07	0	0	1.08	0	0	0	1.15	1.14	1.13	1.18	1.2	0	1.16	1.15	1.07	0	1.1	1.14	1.14	0	1.17	1.27	1.21	1.24	1.26	1.17	1.17	1.13	1.24	1.14	0	0	1.18	1.19	0	0	0	1.25	1.2	1.17	0	0	1.16	1.11	0	0	1.14	1.17	1.17	0	1.22	1.16	1.15	0	0	1.23	0	1.23	1.22	1.18	1.17	1.06	1.13	1.09	1.18	1.2	1.18	1.08	1.05	1.17	1.15	1.17	1.14	1.16	1.18	1.21	1.17	1	1.1	1.04	1.13	1.04	1.17	0	1.18	1.12	1.15	1.17	0	1.21	1.19	1.15	1.2	1.19	1.18	1.24	1.18	1.2	1.22	1.11	2.93	0	1.16	1.16	0	1.22
positive_regulation_of_mesenchymal_to_epithelial_transition_involved_in_metanephros_morphogenesis	1.12	1.14	1.18	2.88	1.07	1.06	1.05	1.08	1.06	1.1	1.04	1.15	1.14	1.13	1.18	1.2	1.13	1.16	1.15	1.07	1.07	1.1	1.14	1.14	1.06	1.17	1.27	1.21	1.24	1.26	1.17	1.17	1.13	1.24	1.14	1.23	1.21	1.18	1.19	1.16	1.11	1.14	1.25	1.2	1.17	1.21	1.17	1.16	1.11	1.15	1.13	1.14	1.17	1.17	1.25	1.22	1.16	1.15	1.17	1.18	1.23	1.22	1.23	1.22	1.18	1.17	1.06	1.13	1.09	1.18	1.2	1.18	1.08	1.05	1.17	1.15	1.17	1.14	1.16	1.18	1.21	1.17	1	1.1	1.04	1.13	1.04	1.17	1.11	1.18	1.12	1.15	1.17	1.22	1.21	1.19	1.15	1.2	1.19	1.18	1.24	1.18	1.2	1.22	1.11	2.93	1.08	1.16	1.16	1.2	1.22
RNA_polymerase_II_transcription_repressor_complex	1.12	1.14	1.18	1.18	1.07	1.06	1.05	1.08	0	1.1	1.04	1.15	1.14	1.13	1.18	0	0	1.16	1.15	1.07	0	1.1	0	0	1.06	1.17	1.27	0	0	1.26	1.17	1.17	1.13	0	0	1.23	1.21	0	0	0	0	0	0	1.2	0	0	1.17	1.16	0	0	0	1.14	1.17	0	0	1.22	1.16	0	1.17	1.18	1.23	0	0	1.22	0	0	0	1.13	0	1.18	1.2	1.18	0	0	1.17	1.15	1.17	1.14	1.16	1.18	1.21	0	0	1.1	0	0	0	0	1.11	1.18	1.12	1.15	1.17	0	1.21	0	1.15	1.2	0	0	1.24	1.18	0	1.22	1.11	1.24	1.08	1.16	1.16	0	0
lipid_tube_assembly	1.12	1.14	1.18	1.18	1.07	1.06	1.05	1.08	1.06	1.1	1.04	1.15	1.14	1.13	1.18	1.2	1.13	1.16	1.15	1.07	1.07	1.1	1.14	1.14	1.06	1.17	1.27	1.21	1.24	1.26	1.17	1.17	1.13	1.24	1.14	1.23	1.21	1.18	1.19	1.16	1.11	1.14	1.25	1.2	1.17	1.21	1.17	1.16	1.11	1.15	1.13	1.14	1.17	1.17	1.25	1.22	1.16	1.15	1.17	1.18	1.23	1.22	1.23	1.22	1.18	1.17	1.06	1.13	1.09	1.18	1.2	1.18	1.08	1.05	1.17	1.15	1.17	1.14	1.16	1.18	1.21	1.17	1	1.1	1.04	1.13	1.04	1.17	1.11	1.18	1.12	1.15	1.17	1.22	1.21	1.19	1.15	1.2	1.19	1.18	1.24	1.18	1.2	1.22	1.11	1.24	1.08	1.16	1.16	1.2	1.22
metanephric_nephron_tubule_formation	1.12	1.14	1.18	1.18	1.07	1.06	1.05	1.08	1.06	1.1	1.04	1.15	1.14	1.13	1.18	1.2	1.13	1.16	1.15	1.07	1.07	1.1	1.14	1.14	1.06	1.17	1.27	1.21	1.24	1.26	1.17	1.17	1.13	1.24	1.14	1.23	1.21	1.18	1.19	1.16	1.11	1.14	1.25	1.2	1.17	1.21	1.17	1.16	1.11	1.15	1.13	1.14	1.17	1.17	1.25	1.22	1.16	1.15	1.17	1.18	1.23	1.22	1.23	1.22	1.18	1.17	1.06	1.13	1.09	1.18	1.2	1.18	1.08	1.05	1.17	1.15	1.17	1.14	1.16	1.18	1.21	1.17	1	1.1	1.04	1.13	1.04	1.17	1.11	1.18	1.12	1.15	1.17	1.22	1.21	1.19	1.15	1.2	1.19	1.18	1.24	1.18	1.2	1.22	1.11	1.24	1.08	1.16	1.16	1.2	1.22
negative_regulation_of_mammary_gland_epithelial_cell_proliferation	0	1.14	1.18	0	1.07	0	0	1.08	0	0	0	1.15	1.14	1.13	1.18	1.2	0	1.16	1.15	1.07	0	1.1	1.14	1.14	0	1.17	1.27	1.21	1.24	1.26	1.17	1.17	1.13	1.24	1.14	0	0	1.18	1.19	0	0	0	1.25	1.2	1.17	0	0	1.16	1.11	0	0	1.14	1.17	1.17	0	1.22	1.16	1.15	0	0	1.23	0	1.23	1.22	1.18	1.17	1.06	1.13	1.09	1.18	1.2	1.18	1.08	1.05	1.17	1.15	1.17	1.14	1.16	1.18	1.21	1.17	1	1.1	1.04	1.13	1.04	1.17	0	1.18	1.12	1.15	1.17	0	1.21	1.19	1.15	1.2	1.19	1.18	1.24	1.18	1.2	1.22	1.11	1.24	0	1.16	1.16	0	1.22
positive_regulation_of_histone_H3-K14_acetylation	0	1.14	1.18	0	1.07	0	0	1.08	0	0	0	1.15	1.14	1.13	1.18	1.2	0	1.16	1.15	1.07	0	1.1	1.14	1.14	0	1.17	1.27	1.21	1.24	1.26	1.17	1.17	1.13	1.24	1.14	0	0	1.18	1.19	0	0	0	1.25	1.2	1.17	0	0	1.16	1.11	0	0	1.14	1.17	1.17	0	1.22	1.16	1.15	0	0	1.23	0	1.23	1.22	1.18	1.17	1.06	1.13	1.09	1.18	1.2	1.18	1.08	1.05	1.17	1.15	1.17	1.14	1.16	1.18	1.21	1.17	1	1.1	1.04	1.13	1.04	1.17	0	1.18	1.12	1.15	1.17	0	1.21	1.19	1.15	1.2	1.19	1.18	1.24	1.18	1.2	1.22	1.11	1.24	0	1.16	1.16	0	1.22
amygdala_development	0	0	1.18	1.18	1.07	1.06	1.05	1.08	1.06	1.1	1.04	1.15	0	0	1.18	0	1.13	1.16	1.15	1.07	0	1.1	1.14	0	1.06	1.17	1.27	0	1.24	1.26	1.17	0	0	0	1.14	1.23	0	1.18	1.19	1.16	1.11	1.14	1.25	1.2	1.17	1.21	1.17	1.16	1.11	1.15	0	1.14	0	0	0	1.22	1.16	0	0	0	1.23	1.22	1.23	1.22	0	1.17	1.06	1.13	1.09	1.18	1.2	1.18	1.08	0	1.17	1.15	1.17	1.14	1.16	1.18	1.21	1.17	0	1.1	1.04	1.13	1.04	1.17	1.11	1.18	1.12	1.15	1.17	1.22	1.21	0	1.15	1.2	0	1.18	1.24	1.18	1.2	0	0	0	1.08	1.16	1.16	1.2	1.22
regulation_of_asymmetric_cell_division	1.12	1.14	1.18	1.18	1.07	1.06	1.05	1.08	1.06	1.1	1.04	1.15	1.14	1.13	1.18	1.2	1.13	1.16	1.15	1.07	1.07	1.1	0	1.14	1.06	1.17	1.27	1.21	1.24	1.26	1.17	0	0	0	1.14	0	1.21	0	0	1.16	0	1.14	1.25	1.2	0	1.21	1.17	1.16	0	1.15	1.13	1.14	1.17	1.17	1.25	1.22	1.16	1.15	1.17	1.18	1.23	1.22	1.23	1.22	0	1.17	1.06	1.13	1.09	1.18	1.2	1.18	1.08	1.05	1.17	1.15	1.17	1.14	1.16	1.18	1.21	1.17	1	1.1	1.04	1.13	1.04	1.17	1.11	1.18	1.12	1.15	1.17	0	1.21	1.19	1.15	1.2	1.19	1.18	1.24	1.18	1.2	1.22	1.11	0	1.08	1.16	1.16	1.2	1.22
regulation_of_timing_of_neuron_differentiation	0	0	1.18	1.18	1.07	1.06	1.05	1.08	1.06	1.1	1.04	1.15	0	0	1.18	0	1.13	1.16	1.15	1.07	0	1.1	1.14	0	1.06	1.17	1.27	0	1.24	1.26	1.17	0	0	0	1.14	1.23	0	1.18	1.19	1.16	1.11	1.14	1.25	1.2	1.17	1.21	1.17	1.16	1.11	1.15	0	1.14	0	0	0	1.22	1.16	0	0	0	1.23	1.22	1.23	1.22	0	1.17	1.06	1.13	1.09	1.18	1.2	1.18	1.08	0	1.17	1.15	1.17	1.14	1.16	1.18	1.21	1.17	0	1.1	1.04	1.13	1.04	1.17	1.11	1.18	1.12	1.15	1.17	1.22	1.21	0	1.15	1.2	0	1.18	1.24	1.18	1.2	0	0	0	1.08	1.16	1.16	1.2	1.22
oculomotor_nerve_development	0	0	0	1.18	0	1.06	0	1.08	0	0	1.04	1.15	1.14	1.13	1.18	1.2	0	1.16	1.15	1.07	0	0	1.14	0	0	1.17	1.27	1.21	0	1.26	1.17	0	0	0	1.14	1.23	1.21	1.18	1.19	1.16	1.11	0	0	1.2	1.17	0	0	0	0	0	0	1.14	1.17	1.17	1.25	0	0	0	0	1.18	0	0	0	1.22	1.18	1.17	1.06	1.13	1.09	1.18	1.2	1.18	1.08	1.05	1.17	1.15	1.17	1.14	1.16	1.18	1.21	1.17	0	0	1.04	0	0	1.17	1.11	0	1.12	1.15	1.17	0	0	0	1.15	1.2	1.19	0	1.24	0	0	0	1.11	1.24	0	1.16	1.16	0	1.22
spinal_cord_motor_neuron_migration	0	1.14	1.18	0	0	1.06	0	1.08	0	0	0	1.15	0	0	1.18	0	0	1.16	0	0	0	0	1.14	0	0	0	1.27	0	1.24	1.26	0	0	0	0	1.14	1.23	0	0	0	1.16	1.11	0	1.25	1.2	1.17	0	1.17	0	1.11	0	0	0	0	0	1.25	0	0	0	0	0	0	0	1.23	1.22	0	1.17	1.06	1.13	1.09	1.18	1.2	1.18	1.08	0	1.17	1.15	0	0	1.16	1.18	1.21	1.17	0	0	0	0	0	0	1.11	0	0	1.15	1.17	1.22	1.21	1.19	0	0	0	1.18	0	0	1.2	0	0	0	1.08	0	0	1.2	1.22
lens_induction_in_camera-type_eye	0	0	1.18	1.18	1.07	1.06	1.05	1.08	1.06	1.1	1.04	1.15	1.14	0	0	1.2	1.13	1.16	0	0	1.07	1.1	1.14	0	1.06	1.17	1.27	1.21	1.24	1.26	1.17	1.17	1.13	0	0	1.23	1.21	1.18	1.19	1.16	1.11	1.14	1.25	1.2	1.17	1.21	1.17	1.16	1.11	1.15	1.13	1.14	1.17	1.17	1.25	1.22	0	1.15	0	0	1.23	1.22	1.23	1.22	1.18	1.17	1.06	1.13	0	0	1.2	1.18	0	1.05	1.17	1.15	1.17	0	0	1.18	0	1.17	1	1.1	0	1.13	1.04	1.17	1.11	1.18	1.12	0	1.17	1.22	1.21	1.19	1.15	1.2	0	1.18	1.24	1.18	1.2	1.22	0	1.24	1.08	1.16	1.16	1.2	1.22
forebrain_anterior/posterior_pattern_specification	0	0	1.18	1.18	1.07	1.06	1.05	1.08	1.06	1.1	1.04	1.15	1.14	0	0	1.2	1.13	1.16	0	0	4.95	1.1	1.14	0	1.06	1.17	1.27	1.21	1.24	1.26	1.17	1.17	1.13	0	1.14	1.23	1.21	1.18	1.19	1.16	1.11	2.83	1.25	1.2	1.17	5.22	1.17	2.84	1.11	1.15	1.13	2.81	2.81	1.17	1.25	1.22	0	1.15	0	0	1.23	1.22	1.23	1.22	1.18	2.84	1.06	1.13	1.09	0	1.2	1.18	0	1.05	2.84	1.15	1.17	0	0	2.91	1.21	1.17	1	1.1	0	1.13	1.04	1.17	2.83	1.18	1.12	0	1.17	2.95	1.21	1.19	1.15	1.2	0	2.85	1.24	1.18	2.92	1.22	1.11	0	1.08	1.16	1.16	5.15	2.95
lens_fiber_cell_apoptotic_process	0	0	1.18	1.18	1.07	1.06	1.05	1.08	1.06	1.1	1.04	1.15	1.14	0	0	1.2	1.13	1.16	0	0	1.07	1.1	1.14	0	1.06	1.17	1.27	1.21	1.24	1.26	1.17	1.17	1.13	0	0	1.23	1.21	1.18	1.19	1.16	1.11	1.14	1.25	1.2	1.17	1.21	1.17	1.16	1.11	1.15	1.13	1.14	1.17	1.17	1.25	1.22	0	1.15	0	0	1.23	1.22	1.23	1.22	1.18	1.17	1.06	1.13	0	0	1.2	1.18	0	1.05	1.17	1.15	1.17	0	0	1.18	0	1.17	1	1.1	0	1.13	1.04	1.17	1.11	1.18	1.12	0	1.17	1.22	1.21	1.19	1.15	1.2	0	1.18	1.24	1.18	1.2	1.22	0	0	1.08	1.16	1.16	1.2	1.22
retinoic_acid-responsive_element_binding	1.12	1.14	0	1.18	0	1.06	0	1.08	1.06	1.1	1.04	1.15	1.14	1.13	0	1.2	0	0	1.15	0	1.07	0	0	1.14	1.06	1.17	1.27	1.21	0	1.26	1.17	0	1.13	1.24	1.14	1.23	1.21	0	0	0	0	1.14	0	0	0	0	0	1.16	0	1.15	1.13	0	0	0	1.25	0	1.16	1.15	1.17	1.18	1.23	1.22	1.23	0	1.18	0	0	0	0	0	0	0	0	0	0	0	0	0	0	0	0	0	0	0	0	0	0	0	0	0	1.12	0	0	0	0	1.19	0	0	0	0	0	1.18	0	0	1.11	1.24	0	1.16	1.16	0	0
vasculogenesis_involved_in_coronary_vascular_morphogenesis	1.12	1.14	1.18	0	1.07	1.06	1.05	1.08	0	1.1	1.04	1.15	0	0	0	0	0	0	1.15	1.07	1.07	1.1	1.14	0	1.06	1.17	1.27	0	0	1.26	1.17	1.17	1.13	1.24	0	1.23	1.21	0	0	0	0	0	0	1.2	0	1.21	0	1.16	1.11	0	0	1.14	1.17	0	1.25	1.22	1.16	1.15	1.17	0	0	0	1.23	0	1.18	1.17	0	0	0	1.18	1.2	1.18	1.08	0	0	1.15	1.17	1.14	1.16	1.18	1.21	1.17	0	1.1	0	1.13	0	0	1.11	1.18	0	1.15	0	0	1.21	1.19	1.15	1.2	0	1.18	1.24	1.18	0	0	0	0	1.08	1.16	1.16	1.2	1.22
wound_healing	1.12	1.14	0.35	0.86	0.32	0.13	0.52	0.34	0.16	0.14	0.14	0.33	0.84	1.47	0.35	0.88	0.32	1.51	0.84	0.79	0.15	0.81	0.34	1.87	0.16	0.35	0.64	1.21	1.24	1.26	1.54	0.85	0.56	1.6	0.58	0.17	0.16	0.59	0.87	0.15	0.03	0.16	1.25	0.88	0.85	0.17	0.17	0.33	0.34	0.35	0.06	0.35	0.59	1.17	0.61	0.9	1.53	0.85	1.17	1.18	0.61	0.36	0.6	0.36	2.49	0.59	0.34	0.59	0.56	0.59	0.36	0.58	0.35	0.33	0.86	0.58	0.59	0.58	0.58	0.86	0.6	0.59	0.54	0.81	1.04	0.84	0.76	0.61	1.11	0.86	0.82	1.15	0.34	0.36	0.61	0.59	1.15	1.2	1.19	0.37	1.24	0.85	0.35	1.6	0.82	2.02	0.32	0.58	0.86	0.35	0.36
skin_development	0.49	0.83	0.54	0.83	0.26	0.25	0.74	0.28	0.27	0.26	0.25	0.27	1.99	1.52	0.54	0.56	0.5	1.16	0.53	0.77	0.76	0.79	0.28	0.83	0.27	0.53	0.9	0.86	0.57	1.26	0.53	0.28	0.28	0.58	0.82	0.29	0.53	2.06	2.07	0.52	0.27	0.51	0.58	0.85	0.53	0.55	0.28	0.52	0.11	0.29	0.52	1.14	1.57	1.17	0.88	0.57	1.16	0.28	0.82	0.84	0.87	0.3	0.29	0.86	1.18	1.17	0.77	1.13	0.77	1.59	1.2	1.18	1.08	1.05	0.84	1.57	1.58	1.54	1.58	0.84	2.11	1.58	0.28	0.51	0.27	0.53	0.74	1.17	1.11	0.29	0.79	0.53	0.28	0.3	0.3	0.29	0.82	0.55	0.84	0.3	1.24	0.53	0.84	1.22	1.11	0.34	0.77	1.16	1.56	0.85	0.3
plasma_cell_differentiation	0	0	1.18	0	0	0	0	0	0	0	0	0	0	0	1.18	1.2	0	1.16	1.15	0	0	0	1.14	0	0	0	1.27	1.21	1.24	1.26	0	0	0	1.24	0	1.23	0	1.18	1.19	1.16	0	0	1.25	0	1.17	1.21	1.17	1.16	0	0	0	1.14	0	0	1.25	0	0	0	0	0	0	1.22	1.23	1.22	0	0	0	1.13	0	0	0	0	0	1.05	0	0	1.17	0	0	0	0	0	1	1.1	1.04	0	1.04	0	0	0	1.12	1.15	1.17	1.22	0	1.19	0	0	1.19	1.18	0	0	1.2	0	0	0	1.08	0	0	1.2	1.22
endocardium_formation	0	0	0	0	0	0	0	0	0	0	0	0	0	0	1.18	0	0	0	0	0	0	0	0	0	0	0	1.27	0	0	1.26	0	0	0	0	0	0	0	0	0	0	0	0	0	0	0	0	0	0	0	0	1.13	0	0	0	0	1.22	1.16	0	0	0	0	0	0	0	0	0	0	0	0	0	1.2	0	0	0	0	0	0	0	0	0	1.21	0	0	0	0	0	0	0	0	0	0	0	0	1.22	1.21	0	0	0	0	0	0	0	0	1.22	0	2.93	0	0	0	0	0
regulation_of_forebrain_neuron_differentiation	0	1.14	1.18	1.18	0	0	1.05	0	0	0	0	0	0	0	1.18	1.2	0	1.16	0	0	0	1.1	1.14	1.14	0	0	0	1.21	1.24	1.26	0	1.17	1.13	1.24	1.14	1.23	1.21	0	1.19	1.16	0	0	1.25	1.2	1.17	1.21	1.17	0	1.11	0	1.13	0	0	1.17	1.25	1.22	1.16	1.15	0	1.18	0	1.22	1.23	0	1.18	1.17	0	0	0	0	0	0	0	0	1.17	0	0	0	0	1.18	0	0	1	1.1	1.04	1.13	0	1.17	0	1.18	0	1.15	0	1.22	1.21	1.19	1.15	1.2	1.19	1.18	0	0	1.2	0	0	2.93	1.08	0	0	1.2	1.22
common_bile_duct_development	0	0	0	0	0	0	0	0	0	0	0	0	0	0	1.18	0	0	0	0	0	0	0	0	0	0	0	1.27	0	0	1.26	0	0	0	0	0	0	0	0	0	0	0	0	0	0	0	0	0	0	0	0	0	0	0	0	0	1.22	0	0	0	0	0	0	0	0	0	0	0	0	0	0	1.2	0	0	0	0	0	0	0	0	0	1.21	0	0	0	0	0	0	0	0	0	0	0	0	1.22	1.21	0	0	0	0	0	0	0	0	1.22	0	1.24	0	0	0	0	0
negative_regulation_of_Wnt_signaling_pathway_involved_in_heart_development	0	0	0	0	0	0	0	0	0	0	0	0	0	0	1.18	0	0	0	0	0	0	0	0	0	0	0	1.27	0	0	1.26	0	0	0	0	0	0	0	0	0	0	0	0	0	0	0	0	0	0	0	0	0	0	0	0	0	1.22	0	0	0	0	0	0	0	0	0	0	0	0	0	0	1.2	0	0	0	0	0	0	0	0	0	1.21	0	0	0	0	0	0	0	0	0	0	0	0	1.22	1.21	0	0	0	0	0	0	0	0	1.22	0	1.24	0	0	0	0	0
negative_regulation_of_mesoderm_formation	0	0	0	0	0	0	0	0	0	0	0	0	0	0	1.18	0	0	0	0	0	0	0	0	0	0	0	1.27	0	0	1.26	0	0	0	0	0	0	0	0	0	0	0	0	0	0	0	0	0	0	0	0	1.13	0	1.17	0	0	1.22	0	0	0	0	0	0	0	0	0	0	0	0	0	0	1.2	0	0	0	0	0	0	0	0	0	1.21	0	0	0	0	0	0	0	0	0	0	0	0	1.22	1.21	0	0	0	0	0	0	0	0	1.22	0	1.24	0	0	1.16	0	0
negative_regulation_of_mesodermal_cell_differentiation	0	0	0	0	0	0	0	0	0	0	0	0	0	0	1.18	0	0	0	0	0	0	0	0	0	0	0	1.27	0	0	1.26	0	0	0	0	0	0	0	0	0	0	0	0	0	0	0	0	0	0	0	0	1.13	0	1.17	0	0	1.22	0	0	0	0	0	0	0	0	0	0	0	0	0	0	1.2	0	0	0	0	0	0	0	0	0	1.21	0	0	0	0	0	0	0	0	0	0	0	0	1.22	1.21	0	0	0	0	0	0	0	0	1.22	0	1.24	0	0	1.16	0	0
negative_regulation_of_mesodermal_cell_fate_specification	0	0	0	0	0	0	0	0	0	0	0	0	0	0	1.18	0	0	0	0	0	0	0	0	0	0	0	1.27	0	0	1.26	0	0	0	0	0	0	0	0	0	0	0	0	0	0	0	0	0	0	0	0	1.13	0	1.17	0	0	1.22	0	0	0	0	0	0	0	0	0	0	0	0	0	0	1.2	0	0	0	0	0	0	0	0	0	1.21	0	0	0	0	0	0	0	0	0	0	0	0	1.22	1.21	0	0	0	0	0	0	0	0	1.22	0	1.24	0	0	1.16	0	0
primitive_erythrocyte_differentiation	0	1.14	1.18	1.18	0	0	1.05	0	0	0	0	0	0	0	1.18	1.2	0	1.16	0	0	0	1.1	1.14	1.14	0	0	0	1.21	1.24	1.26	0	1.17	1.13	1.24	1.14	1.23	1.21	0	1.19	1.16	0	0	1.25	1.2	1.17	1.21	1.17	0	1.11	0	0	0	0	1.17	1.25	1.22	0	1.15	0	1.18	0	1.22	1.23	0	1.18	1.17	0	0	0	0	0	0	0	0	1.17	0	0	0	0	1.18	0	0	1	1.1	1.04	1.13	0	1.17	0	1.18	0	1.15	0	1.22	1.21	1.19	1.15	1.2	1.19	1.18	0	0	1.2	0	0	1.24	1.08	0	0	1.2	1.22
retinal_cell_apoptotic_process	0	0	1.18	1.18	0	0	0	0	0	0	0	0	0	0	1.18	0	0	0	1.15	0	0	0	0	0	0	0	1.27	1.21	1.24	1.26	0	0	0	1.24	0	1.23	1.21	0	0	1.16	0	0	0	1.2	1.17	0	1.17	0	0	0	0	1.14	0	0	1.25	0	0	0	1.17	0	1.23	0	0	0	1.18	0	0	0	0	1.18	0	1.18	0	1.05	1.17	1.15	0	1.14	1.16	0	0	0	0	0	0	0	0	1.17	0	0	0	0	0	0	0	0	0	0	0	1.18	1.24	1.18	0	0	0	1.24	0	0	0	0	0
stem_cell_fate_specification	0	0	0	0	0	0	0	0	0	0	0	0	0	0	1.18	0	0	0	0	0	0	0	0	0	0	0	1.27	0	0	1.26	0	0	0	0	0	0	0	0	0	0	0	0	0	0	0	0	0	0	0	0	0	0	0	0	0	1.22	0	0	0	0	0	0	0	0	0	0	0	0	0	0	1.2	0	0	0	0	0	0	0	0	0	1.21	0	0	0	0	0	0	0	0	0	0	0	0	2.95	1.21	0	0	0	0	0	0	0	0	2.92	0	1.24	0	0	0	0	0
regulation_of_branch_elongation_involved_in_ureteric_bud_branching	0	0	0	1.18	0	0	0	0	0	0	0	0	0	1.13	0	1.2	0	1.16	0	0	0	0	0	0	0	0	1.27	1.21	1.24	1.26	0	1.17	1.13	0	1.14	1.23	1.21	0	0	0	0	0	1.25	1.2	0	0	1.17	0	0	0	0	0	0	0	1.25	0	1.16	0	1.17	0	1.23	0	1.23	1.22	0	0	0	1.13	0	0	0	0	0	0	0	0	0	1.14	0	0	0	0	0	0	0	0	0	0	0	0	1.12	1.15	1.17	0	0	1.19	1.15	1.2	1.19	0	0	0	0	1.22	0	1.24	0	0	0	0	0
Clara_cell_differentiation	1.12	1.14	0	1.18	0	0	0	0	0	0	0	0	1.14	2.76	0	1.2	0	1.16	1.15	0	0	0	0	1.14	0	0	1.27	1.21	1.24	1.26	1.17	0	0	1.24	0	0	0	0	0	0	0	0	1.25	1.2	0	0	0	0	0	0	0	0	0	1.17	1.25	1.22	1.16	1.15	1.17	1.18	0	1.22	1.23	0	1.18	0	0	0	0	0	0	0	0	0	0	0	0	0	0	0	0	0	0	0	0	0	0	0	0	0	1.12	1.15	1.17	0	1.21	1.19	0	0	1.19	0	1.24	1.18	0	1.22	0	1.24	0	0	0	0	0
mesonephric_duct_morphogenesis	1.12	0	0	0	0	0	0	0	0	0	0	0	1.14	1.13	0	1.2	0	1.16	0	0	0	0	0	1.14	0	0	0	1.21	1.24	1.26	1.17	1.17	1.13	1.24	0	1.23	1.21	0	0	0	0	0	1.25	0	0	0	1.17	0	0	0	0	0	0	0	1.25	0	1.16	0	1.17	0	1.23	0	1.23	0	1.18	1.17	0	0	0	0	0	0	0	0	0	0	0	0	0	0	0	0	0	0	0	0	0	0	0	0	1.12	1.15	0	0	0	1.19	0	0	1.19	0	0	1.18	0	1.22	0	0	0	0	0	0	0
catagen	1.12	0	0	0	0	0	0	0	0	0	0	0	1.14	1.13	0	0	0	0	0	1.07	0	0	0	0	0	0	0	0	0	1.26	0	0	0	0	0	0	0	0	0	0	0	0	0	0	1.17	0	0	0	0	0	0	0	1.17	1.17	1.25	1.22	0	0	0	0	1.23	0	0	0	1.18	0	0	0	0	0	0	0	0	0	0	0	0	0	0	0	0	0	0	0	0	0	0	0	0	0	0	0	0	0	0	0	1.15	1.2	0	0	1.24	0	0	1.22	1.11	1.24	0	0	1.16	0	0
frontal_suture_morphogenesis	1.12	0	0	0	0	0	0	0	0	0	0	0	1.14	1.13	0	0	0	0	0	1.07	0	0	0	0	0	0	0	0	0	1.26	0	0	0	0	0	0	0	0	0	0	0	0	0	0	1.17	0	0	0	0	0	0	0	1.17	1.17	1.25	1.22	0	0	0	0	1.23	0	0	0	1.18	0	0	0	0	0	0	0	0	0	0	0	0	0	0	0	0	0	0	0	0	0	0	0	0	0	0	0	0	0	0	0	1.15	1.2	0	0	1.24	0	0	1.22	1.11	1.24	0	0	1.16	0	0
regulation_of_timing_of_catagen	1.12	0	0	0	0	0	0	0	0	0	0	0	1.14	1.13	0	0	0	0	0	1.07	0	0	0	0	0	0	0	0	0	1.26	0	0	0	0	0	0	0	0	0	0	0	0	0	0	1.17	0	0	0	0	0	0	0	1.17	1.17	1.25	1.22	0	0	0	0	1.23	0	0	0	1.18	0	0	0	0	0	0	0	0	0	0	0	0	0	0	0	0	0	0	0	0	0	0	0	0	0	0	0	0	0	0	0	1.15	1.2	0	0	1.24	0	0	1.22	1.11	1.24	0	0	1.16	0	0
positive_regulation_of_DNA_methylation	0	0	0	0	0	0	0	0	0	0	0	0	0	0	0	0	0	0	0	0	0	1.1	0	0	0	0	0	0	0	1.26	0	0	0	0	1.14	0	0	0	0	0	0	0	0	0	0	0	0	0	0	0	0	0	0	0	0	1.22	0	0	0	0	0	1.22	0	0	0	0	0	0	0	1.18	0	0	0	0	0	0	0	0	1.16	0	0	0	1	1.1	0	1.13	0	0	0	0	0	0	0	0	1.21	0	0	0	0	1.18	0	0	0	0	0	0	0	0	0	0	0
mammary_gland_morphogenesis	1.95	1.13	1.18	1.17	0.44	0.43	0.43	0.45	0	0.44	0.43	0.45	1.96	1.13	0.48	1.2	0	0.48	0.47	0.44	0	0.45	1.14	1.13	0	0.47	0.52	1.2	1.23	1.25	1.16	1.16	1.12	1.24	0.47	1.22	1.2	0.48	0.5	0.46	0.44	0.46	1.24	0.49	1.17	0	0	0	0	0	0.47	0	1.16	1.17	2.15	2.1	0.5	1.15	1.17	1.18	2.12	1.21	0.49	0.48	2.05	0.48	0	0	0	0.48	0.49	0	0	0	0	0	0.49	0	0.47	0.49	0	0	0	0	0.44	0	0.45	0	0.45	0.48	0.46	0.47	0.47	0	0.5	1.18	1.15	1.2	1.18	1.17	1.23	0.47	0.47	2.1	0.48	3.2	0	0.48	1.16	0	0
regulation_of_vasculature_development	0.18	0.48	0.78	1.17	0.18	0.16	0.42	0.2	0.19	0.18	0.17	0.18	0.46	0.47	0.47	0.49	0.18	0.79	0.46	0.43	0.18	1.09	0.45	0.78	0.19	0.2	0.5	0.49	0.83	1.25	0.46	0.46	0.44	1.24	0.77	0.47	0.2	0.8	1.18	0.45	0.18	0.19	0.84	0.8	0.78	0.47	0.45	0.19	0.45	0.77	0.45	0.45	0.47	0.46	0.83	1.22	0.48	0.46	0.19	0.79	0.21	1.21	0.81	0.47	0.8	0.47	0.72	0.47	0.45	0.47	0.21	0.2	0.45	0.04	0.48	0.21	0.21	0.19	0.45	0.48	0.2	0.21	1	0.74	0.43	0.77	0.7	0.48	0.44	0.47	0.44	0.78	0.45	0.48	1.2	0.47	0.46	0.48	0.46	0.79	0.49	0.78	0.46	0.82	0.46	1.23	0.43	0.46	0.79	0.46	0.48
macrophage_differentiation	0	0.49	1.18	0.47	0	0	0.43	0	0	0	0	0	0	0	1.18	1.2	0	1.16	0.47	0	0	0.45	1.14	0.5	0	0	0.52	1.2	1.23	1.25	0	0.47	0.45	1.24	0.47	1.22	0.47	0.48	1.18	1.15	0	0	1.24	0.49	1.17	1.2	1.17	0.46	0.46	0	0	0.46	0	0.48	1.24	0.51	0	0.47	0	0.48	0	1.21	1.22	0.48	0.49	0.48	0	0.49	0	0	0	0	0	0.45	0.49	0	0.49	0	0	0.49	0	0	1	1.1	1.03	0.47	0.45	0.5	0.45	0.48	0.46	1.14	0.47	1.21	0.5	1.18	0.47	0.49	1.18	1.17	0	0	1.19	0	0	1.23	1.07	0	0	1.2	1.21
hormone_transport	0.42	0.78	0.78	0.78	0.42	0.16	0.42	1.07	0.19	0.73	0.41	1.13	1.55	1.12	0.79	1.64	0.02	1.15	0.77	0.73	0.42	0.74	0.77	0.78	0.19	0.78	1.25	1.19	0.83	1.24	0.77	0.45	0.44	1.67	0.77	0.2	0.19	2.14	2.15	0.18	0.18	0.03	1.23	1.18	1.16	0.2	0.19	0.44	0.75	0.45	0.45	1.12	1.59	0.79	0.21	0.49	2.09	0.46	0.43	0.78	0.81	0.2	1.21	1.67	0.79	1.15	0.72	0.77	0.19	1.61	1.18	0.77	0.45	0.43	0.79	1.14	1.6	0.77	1.6	1.16	1.19	0.78	0.2	0.18	0.71	0.46	0.21	0.79	1.1	0.46	0.75	1.13	0.78	0.21	0.48	0.79	0.77	0.47	1.17	0.79	1.22	0.78	1.18	1.67	0.75	1.22	0.18	1.58	1.59	0.2	0.47
histone_modification	0.26	0.82	1.17	0.52	0.48	0.24	0.74	0.5	0.1	0.25	0.25	0.5	0.29	0.81	1.17	0.84	0.49	1.53	0.52	0.49	0.09	1.09	0.8	1.12	0.26	0.82	0.57	2.04	2.1	1.24	0.81	1.54	0.79	2.1	1.51	0.29	0.52	0.53	0.84	0.51	0.49	0.51	1.24	0.84	1.56	0.54	0.81	0.51	0.79	0.28	0.12	0.51	0.3	0.52	0.29	0.86	0.54	0.81	0.1	0.52	0.55	0.85	0.85	0.53	1.55	1.15	0.76	1.12	1.44	0.53	0.54	0.52	1.43	1.39	1.16	0.81	0.82	0.52	0.52	0.83	0.54	0.82	1.31	1.91	1.38	2.49	1.02	1.16	0.11	1.16	0.78	1.13	0.52	0.55	0.85	0.53	0.81	1.19	0.83	0.83	0.56	1.17	0.83	0.31	0.52	1.62	0.48	0.53	0.3	0.53	0.85
positive_regulation_of_biomineral_tissue_development	1.1	0.48	0	1.16	0	0.42	0	0.45	0	0	0.43	0.44	1.94	1.93	1.16	1.18	0	0.48	0.46	0.43	0	0	0.46	1.12	0	0.47	1.25	1.19	0	1.24	1.15	1.14	1.11	1.22	1.12	2.07	2.06	0.48	1.16	0.45	0.44	0	0	0.48	0.47	0	0	0	0	0.46	0.46	0.46	0.48	0.47	2.12	0	0	0	1.15	1.16	0.49	0.48	0	0.48	2.03	1.15	0.45	0.48	0.46	1.15	1.18	1.15	0.46	0.44	0.49	0.47	1.15	1.12	0.46	0.48	1.19	0.47	0	0	0.43	0	0	0.49	0.44	0.48	0.45	0.47	1.15	0	0	0	1.13	1.18	0.47	0	0.5	0.46	0	0.5	0.47	1.22	0	0.47	0.48	0	0.48
positive_regulation_of_cardiac_muscle_tissue_development	1.93	1.95	1.16	1.16	0.43	0.42	0.43	0.45	0	0.44	0.43	0.44	0.47	0.48	0	1.18	0	0.48	1.13	0.43	0.42	0.45	1.12	1.12	0.44	0.47	2.15	1.19	1.22	1.24	2.02	1.14	1.11	2.08	0	1.2	1.18	0	0	0.45	0.44	0.45	1.23	1.18	0	0.48	0	0.45	0.46	0	0	0.46	0.48	0.47	2.12	2.08	1.14	1.99	2	1.16	0.49	1.19	1.2	0	3.13	0.47	0	0	0	0.48	0.48	0.47	0.46	0	0	0.47	0.48	0.46	0.46	0.48	0.48	0.47	0	0.45	0	0.47	0	0	0.44	0.48	0.45	1.13	0.46	0	1.19	2.05	0.47	0.49	1.16	1.16	1.21	1.16	0	1.2	0.47	3.18	0.43	0.47	0.48	0.47	0.48
female_sex_differentiation	0.59	0.65	0.64	1.82	0.2	0.18	0.19	0.21	0	0.19	0.19	0.2	0.64	1.12	0.22	0.23	0.2	0.23	0.21	0	0.2	0.61	0.2	0.64	0	0.64	0.7	0.24	0.24	1.24	0.63	0.63	0.21	0.25	1.12	0.22	0.21	0.65	0.66	0	0	0	0.24	0.22	0.23	0	0	0	0	0	0.22	0.22	0.64	0.22	1.23	0.67	1.15	0.21	1.15	1.17	0.23	1.83	0.22	0.23	0.24	0.23	0.21	0.22	0.21	1.16	0.66	0.22	0.22	0	0	0.23	0.65	0.21	1.15	0.23	0.22	0	0.22	0.2	0.2	0.22	0	0	0.21	0.22	0.2	0.22	0.21	0	0.67	0.22	0.21	0.23	0.22	1.16	0.24	0.22	0.22	0.67	0.23	1.22	0	0.64	0.65	0	0
response_to_drug	0.84	0.88	0.47	0.66	0.81	0.8	0.79	1.64	1.29	1.07	0.79	0.44	0.87	1.68	0.9	1.79	0.62	1.4	0.88	0.43	0.6	0.63	0.86	1.35	0.81	0.89	1.24	1.18	1.5	1.23	0.66	0.66	0.85	2.23	0.87	0.68	0.46	1.15	1.16	0.65	0.84	0.64	1.22	0.91	0.66	0.68	0.65	0.64	0.64	0.65	0.29	1.11	1.73	0.9	1.22	1.2	0.89	1.13	0.44	0.89	0.69	0.48	1.5	1.19	0.91	0.89	1.03	1.36	0.63	0.9	0.91	0.89	0.83	1.58	1.41	1.41	1.15	0.87	1.14	0.9	0.91	0.89	0.78	0.63	0.61	1.11	1.01	1.14	0.62	0.9	0.64	1.12	1.14	0.48	1.18	0.9	0.66	0.48	1.43	0.68	0.94	0.89	0.9	1.2	0.65	1.21	0.27	1.13	1.73	0.47	0.92
regulation_of_gliogenesis	0	0.63	1.75	1.14	1.61	1.6	1.58	2.43	1.62	2.49	1.58	2.51	0.62	0.23	4.51	1.77	3.47	1.12	1.72	0.58	0.57	1.06	2.53	0.24	1.02	1.13	2.7	0.65	3.52	1.22	0.21	0.2	0	1.8	1.69	1.8	1.16	2.56	1.74	2.53	1.64	2.52	2.63	1.79	3.5	4.59	2.54	2.52	2.49	0.61	0.61	1.69	0.23	0.63	2.65	1.81	1.12	1.12	0	1.77	1.81	1.17	3.54	3.51	0	1.13	1.02	1.09	2.41	2.52	2.59	3.49	3.28	1.01	3.44	3.45	1.74	1.69	2.5	2.59	3.5	3.45	0.21	0.19	0.19	0.62	2.31	3.46	1.69	1.73	1.09	1.11	1.73	5.65	2.58	1.78	0.62	1.16	1.74	1.74	3.53	0.62	4.51	0.24	0	1.2	0.58	1.7	1.12	4.55	4.58
endocrine_hormone_secretion	1.08	3.03	1.99	2.03	1.85	1.02	1.01	1.87	0.43	1.06	1	1.95	1.91	1.91	1.14	2.01	0	1.96	1.96	1.82	0.42	2.95	1.11	1.89	0.43	1.13	1.23	2	1.2	1.22	1.99	1.98	1.94	2.05	1.93	0.47	0.46	1.98	1.99	0.45	0	0	2.07	2.04	1.13	0	0	1.12	1.07	0.46	0.45	1.1	1.94	1.99	0.48	1.18	3	1.12	1.97	1.14	1.19	0.48	1.19	1.18	2	1.98	1.02	1.1	1.05	1.98	1.16	1.14	1.05	1.01	1.13	1.12	1.99	1.1	1.96	2.02	2.03	1.13	0.97	1.07	1.79	1.1	1	1.13	1.08	1.14	1.93	1.93	1.13	0	1.17	1.15	1.95	1.16	1.97	1.98	1.19	2.01	2.03	2.04	1.07	2.05	0.43	1.95	1.95	0.47	0.48
peptidyl-lysine_methylation	0.19	0.63	1.14	0.21	0.58	0.17	0.18	0.59	0.2	0.19	0.18	0.6	0.62	1.09	1.14	0.65	0.59	1.71	0.62	0.58	0.19	1.06	0.62	0.63	0.2	1.13	0.68	1.17	1.2	1.22	1.75	0.62	0.6	1.2	0.63	0	0.21	0.64	0.65	0.19	0.19	0.6	1.21	0.64	0.62	0.21	0.2	0.6	0.61	0.22	0.22	0.61	0.63	0.63	0	0.66	0.64	0.62	0.2	0.62	0.65	0.65	0.65	0.64	1.14	0.63	0.59	0.63	0.59	0.63	0.64	0.62	0.59	0.58	0.64	0.62	0.63	0.62	0.62	0.64	0.64	0.63	1.47	1.64	1.55	2.44	0.58	0.65	0.2	0.63	1.09	1.11	0.62	0.22	0.66	0.63	0.62	0.64	0.63	0.64	0.66	1.14	0.63	0.66	0.61	1.2	0.19	0.63	0.64	0.21	0.65
cell_projection_organization	0.13	1.35	0.91	0.53	2.62	1.84	1.82	3.07	1.86	2.32	2.2	3.16	2.7	1.09	0.72	0.56	2.75	1.12	1.11	2.16	2.23	2.62	0.7	1.89	2.99	1.96	1.76	0.55	1.19	1.21	0.9	0.52	0.87	1.46	1.35	0.73	0.37	1.63	1.4	1.6	0.5	1.94	1.71	1.69	0.9	1.43	1.62	1.62	1.92	5.77	4.49	1.93	1.94	1.13	0.74	0.74	1.94	1.11	0.35	0.15	0.56	1.69	1.46	2.45	0.27	0.71	0.83	0.39	1.85	1.4	1.41	0.9	1.51	1.24	1.61	1.37	0.71	1.36	1.63	1.4	1.67	1.12	0.97	0.5	0.81	0.89	1.23	1.39	1.07	0.54	1.08	1.11	1.12	2.06	0.94	0.91	0.89	0.73	0.91	1.13	1.19	1.4	2.03	2.04	4.05	0.97	0.85	1.95	1.95	2.82	2.86
developmental_growth_involved_in_morphogenesis	0.31	2.21	1.62	0.7	1.02	1.01	1.47	1.5	1.01	2.21	1.46	2.23	1.55	1.08	1.13	2.28	0.66	2.23	0.69	0.65	2.14	1.51	1.57	1.09	1.01	0.7	1.73	2.27	3.05	1.2	1.11	1.11	1.56	2.32	1.56	1.67	1.65	1.6	1.62	1.1	1.51	0.68	3.89	1.65	1.12	1.66	1.6	1.1	2.2	2.22	2.83	1.56	2.94	1.6	1.7	1.67	3.66	1.11	0.68	0.71	1.68	1.65	2.36	1.67	0.72	0.7	1.01	1.08	1.04	1.12	1.14	0.7	1.03	1	1.12	1.1	0.71	1.56	1.11	0.71	0.71	0.71	0.96	0.66	0.32	0.69	1.4	1.12	1.56	0.35	2.21	2.21	1.6	1.66	0.73	2.31	1.1	1.15	2.25	1.6	1.68	1.13	1.65	3.86	0.68	2.32	1.02	1.58	2.94	1.64	1.67
face_development	1.89	0.47	0.46	2.01	0.42	1.01	0.42	0.44	0	1.04	0.41	1.09	1.08	1.9	0.47	0.48	1.94	0.46	1.1	0.42	0.42	1.05	1.09	1.09	0	1.11	1.21	1.16	1.18	1.2	1.98	1.11	1.08	1.19	1.09	0.47	0.45	1.12	1.13	0.44	1.06	0.44	0.5	1.14	0.46	1.15	1.12	0.44	0.45	0.45	1.08	1.09	0.47	0.46	2.08	0.49	0	0.46	1.95	2	2.04	0.47	0.47	0.47	0.47	0.46	1.01	0.47	1.04	1.12	1.14	1.12	0.45	0.43	0.48	0.46	1.12	1.09	1.11	0.47	1.16	0.46	0.43	1.05	0.42	1.08	0.43	0.48	1.06	1.12	1.92	0.46	1.11	1.17	0.48	0	1.1	1.15	0.46	0.48	1.18	0.45	1.14	1.17	0.46	1.19	0.42	1.11	0.47	0.46	0.47
negative_regulation_of_epithelial_cell_proliferation	0.57	1.08	1.12	0.61	0.57	0.17	0.18	0.58	0.57	0.18	0.18	0.59	3.32	2.42	1.12	1.15	0.18	1.11	1.1	1.01	0.57	1.04	0.61	1.62	0.19	1.11	0.67	1.16	1.18	1.2	1.11	1.11	1.07	1.78	1.67	0.21	0.62	1.72	1.72	0.19	0.58	0.59	1.19	0.63	1.11	0.2	0.6	1.1	0.6	1.09	1.64	1.08	2.45	0.62	0.65	1.16	1.1	1.1	0.59	1.12	1.17	0.64	1.17	1.16	0.63	0.62	1.01	1.08	1.04	1.12	0.63	1.12	1.03	1	1.11	1.1	1.11	1.08	0.61	1.12	0.63	1.11	0.96	1.05	0.98	1.08	1.49	1.11	0.58	0.62	1.07	1.1	1.11	0	0.65	1.13	1.1	1.14	1.13	1.12	1.17	1.74	0.62	1.77	2.43	1.78	0.18	1.1	1.69	0.63	0.64
covalent_chromatin_modification	0.25	0.79	1.12	0.5	0.47	0.23	0.71	0.48	0.09	0.24	0.23	0.48	0.27	0.79	1.13	0.81	0.47	1.48	0.5	0.47	0.09	1.04	0.78	1.09	0.25	0.79	0.55	1.99	2.04	1.2	0.78	1.49	0.76	2.03	1.46	0.27	0.5	0.51	0.82	0.49	0.47	0.49	1.19	0.81	1.51	0.52	0.78	0.49	0.76	0.27	0.11	0.49	0.29	0.5	0.28	0.83	0.52	0.78	0.09	0.5	0.53	0.82	0.82	0.51	1.51	1.11	0.73	1.08	1.39	0.51	0.52	0.5	1.39	1.35	1.11	0.78	0.79	0.5	0.5	0.8	0.52	0.79	1.27	1.85	1.34	2.42	0.98	1.11	0.1	1.12	0.76	1.1	0.5	0.52	0.82	0.51	0.78	1.15	0.8	0.8	0.53	1.13	0.8	0.3	0.5	1.56	0.46	0.51	0.29	0.51	0.82
nuclear_receptor_activity	1.07	1.09	0.46	1.12	0	0.41	0	0.44	1.01	0.43	0.41	0.43	0.46	1.08	0.47	1.99	0	1.11	1.1	0	0.42	0.44	0.45	1.87	0.43	1.11	0.5	1.99	1.18	1.2	1.11	0.45	1.08	1.19	1.09	1.17	1.15	0.46	0.48	0	0.43	1.08	0.5	0	0.46	0	0.44	1.1	0	1.09	1.08	0	1.11	0	1.19	0.49	1.92	1.11	1.12	1.13	1.17	2.02	2.06	0	1.12	0	0	0	0	0	0	0	0	0	0	0.46	0	0	0	0	0	0	0.43	0	0	0	0.43	0	0	0	1.92	1.1	0.45	0	0	1.13	1.1	0.47	1.13	1.13	0.49	1.13	0	0.49	1.06	1.19	0	0.46	0.47	0	0
transcription_factor_activity,_direct_ligand_regulated_sequence-specific_DNA_binding	1.07	1.09	0.46	1.12	0	0.41	0	0.44	1.01	0.43	0.41	0.43	0.46	1.08	0.47	1.99	0	1.11	1.1	0	0.42	0.44	0.45	1.87	0.43	1.11	0.5	1.99	1.18	1.2	1.11	0.45	1.08	1.19	1.09	1.17	1.15	0.46	0.48	0	0.43	1.08	0.5	0	0.46	0	0.44	1.1	0	1.09	1.08	0	1.11	0	1.19	0.49	1.92	1.11	1.12	1.13	1.17	2.02	2.06	0	1.12	0	0	0	0	0	0	0	0	0	0	0.46	0	0	0	0	0	0	0.43	0	0	0	0.43	0	0	0	1.92	1.1	0.45	0	0	1.13	1.1	0.47	1.13	1.13	0.49	1.13	0	0.49	1.06	1.19	0	0.46	0.47	0	0
coronary_vasculature_development	1.07	1.09	0.46	0.46	0.42	0.41	0.42	0.44	0	0.43	0.41	0.43	0	0.46	0.47	0.48	0	0.46	1.1	0.42	0.42	0.44	0.45	0.48	0.43	0.45	2.11	1.16	0.49	1.2	1.11	1.11	0.44	2.03	0	0.47	0.45	0.46	0.48	0	0	0	0.5	1.14	0	0.47	0	0.44	0.45	0	0	0.44	0.47	0.46	1.19	2.04	1.11	1.11	1.95	0.46	0.48	1.16	1.17	0	1.98	0.46	0	0	0	0.46	0.47	0.46	0.45	0	0	0.46	0.47	0.45	0.45	0.47	0.46	0.46	0	0.43	0	0.46	0	0	0.43	1.12	0.44	1.1	1.11	0.48	1.16	1.13	1.1	1.15	0.46	0.48	1.18	1.99	0	0.49	0	1.19	1.02	0.46	0.47	0.46	0.47
pri-miRNA_transcription_by_RNA_polymerase_II	0	0.47	0.46	0.46	0	0	0.42	0	0	0	0	0	1.08	0.46	0.47	0.48	0	0.46	0	0.42	0	1.83	0.45	1.09	0	0	0	0.48	0.49	1.2	0	1.11	1.08	1.19	1.09	0.47	0.45	0	0.48	0.44	0	0	0.5	0.47	0.46	0.47	0.44	0	0.45	0.45	0	0	0	0.46	0.48	1.17	0	0.46	0	0.46	0	1.16	0.47	0	1.12	0.46	0	0	0	0.46	0	0	0	0	0.48	0	0	0	0.45	0.47	0	0	0.96	1.05	0.42	1.08	0	0.48	0	0.46	0	0.46	0	0.48	1.16	0.46	0.46	0.47	0.46	1.13	0	0	0.45	0	0.46	1.19	0.42	0	0	0.46	0.47
cardiac_pacemaker_cell_differentiation	1.06	1.08	2.67	1.11	1.01	1	0.98	1.02	0	2.61	0.98	2.63	1.07	1.08	2.69	2.69	1.06	2.62	2.65	0	0	1.04	2.65	1.08	1	1.1	1.2	2.66	2.75	1.19	1.1	1.1	1.06	2.73	1.08	2.73	2.7	2.68	2.67	1.09	1.04	1.07	2.75	2.73	2.7	1.13	1.1	1.09	1.05	1.08	1.07	0	1.1	2.66	2.77	2.72	1.1	2.66	1.1	2.71	1.16	2.73	2.76	2.74	2.67	2.64	0	1.07	0	1.11	2.71	1.11	0	0	1.11	0	2.66	0	1.1	2.7	0	0	0	0	0.98	1.07	0	1.11	2.64	2.65	1.06	1.09	1.1	1.16	2.7	2.71	1.09	1.14	2.66	2.66	2.75	2.68	2.72	2.72	0	2.74	1.02	2.64	1.1	1.13	1.14
glial_cell_fate_specification	1.06	1.08	2.67	1.11	2.52	2.51	2.47	2.54	1	2.61	2.48	2.63	1.07	1.08	2.69	2.69	4.73	1.1	1.09	1.01	1.01	2.52	1.08	1.08	1	1.1	2.82	2.66	2.75	1.19	1.1	0	0	1.18	2.62	1.15	2.7	1.11	0	4.77	1.04	4.7	2.75	2.73	2.7	4.85	4.71	4.69	1.05	1.08	2.53	2.62	1.1	1.1	4.86	2.72	1.1	4.73	1.1	1.12	1.16	1.14	2.76	2.74	0	1.1	2.47	1.07	2.53	1.11	1.13	4.73	4.51	2.47	4.7	2.66	1.11	1.08	2.62	2.7	2.7	4.73	0.95	1.04	0.98	1.07	4.46	4.72	1.05	2.65	1.06	1.09	1.1	1.16	4.75	2.71	1.09	1.14	4.69	2.66	1.17	1.12	4.75	1.16	1.05	0	1.02	2.64	1.1	4.79	4.82
oligodendrocyte_cell_fate_commitment	1.06	1.08	2.67	1.11	2.52	2.51	2.47	2.54	1	2.61	2.48	2.63	1.07	1.08	2.69	2.69	4.73	1.1	1.09	1.01	1.01	2.52	1.08	1.08	1	1.1	2.82	2.66	2.75	1.19	1.1	0	0	1.18	2.62	1.15	2.7	1.11	0	4.77	1.04	4.7	2.75	2.73	2.7	4.85	4.71	4.69	1.05	1.08	2.53	2.62	1.1	1.1	4.86	2.72	1.1	4.73	1.1	1.12	1.16	1.14	2.76	2.74	0	1.1	2.47	1.07	2.53	1.11	1.13	4.73	4.51	2.47	4.7	2.66	1.11	1.08	2.62	2.7	2.7	4.73	0.95	1.04	0.98	1.07	4.46	4.72	1.05	2.65	1.06	1.09	1.1	1.16	4.75	2.71	1.09	1.14	4.69	2.66	1.17	1.12	4.75	1.16	1.05	0	1.02	2.64	1.1	4.79	4.82
oligodendrocyte_cell_fate_specification	1.06	1.08	2.67	1.11	2.52	2.51	2.47	2.54	1	2.61	2.48	2.63	1.07	1.08	2.69	2.69	4.73	1.1	1.09	1.01	1.01	2.52	1.08	1.08	1	1.1	2.82	2.66	2.75	1.19	1.1	0	0	1.18	2.62	1.15	2.7	1.11	0	4.77	1.04	4.7	2.75	2.73	2.7	4.85	4.71	4.69	1.05	1.08	2.53	2.62	1.1	1.1	4.86	2.72	1.1	4.73	1.1	1.12	1.16	1.14	2.76	2.74	0	1.1	2.47	1.07	2.53	1.11	1.13	4.73	4.51	2.47	4.7	2.66	1.11	1.08	2.62	2.7	2.7	4.73	0.95	1.04	0.98	1.07	4.46	4.72	1.05	2.65	1.06	1.09	1.1	1.16	4.75	2.71	1.09	1.14	4.69	2.66	1.17	1.12	4.75	1.16	1.05	0	1.02	2.64	1.1	4.79	4.82
norepinephrine_biosynthetic_process	0	1.08	1.11	0	1.01	0	0	1.02	0	0	0	1.08	1.07	1.08	2.69	1.14	0	1.1	1.09	1.01	0	1.04	1.08	1.08	0	1.1	2.82	2.66	1.17	1.19	1.1	1.1	1.06	2.73	1.08	0	0	1.11	1.12	0	0	0	1.18	1.13	1.1	0	0	1.09	1.05	0	0	1.07	1.1	1.1	0	2.72	1.1	1.09	1.1	0	1.16	1.14	1.16	1.15	2.67	1.1	1	1.07	1.03	1.11	1.13	1.11	1.02	0.99	1.11	1.09	1.11	1.08	1.1	1.11	1.14	1.1	0.95	1.04	0.98	1.07	0.97	1.11	0	1.11	1.06	1.09	2.65	0	1.14	1.12	1.09	1.14	1.12	1.11	1.17	2.68	1.13	1.16	1.05	1.17	0	1.09	1.1	0	1.14
response_to_carbohydrate	0.63	0.35	0.69	0.68	0.31	0.29	0.31	1.02	0.63	1.03	0.61	1.08	0.68	0.68	1.11	2.23	1.06	1.1	0.68	0.64	0.62	0.65	0.68	0.37	0.63	0.68	1.2	1.65	1.68	1.19	0.68	0.33	0.33	1.67	0.68	1.15	0.69	0.7	0.71	1.09	1.04	1.07	1.69	0.7	1.1	1.66	1.6	1.09	1.05	1.08	0.67	0.66	0.69	0.69	1.17	1.15	1.59	1.09	0.32	1.12	1.16	0.71	2.31	1.67	0.36	0.69	0.65	0.69	0.33	1.11	1.13	1.61	1.02	0.64	1.59	1.59	1.11	0.68	1.1	1.62	1.14	1.6	0.32	0.32	0.63	0.68	0.63	1.59	1.05	1.11	0.66	1.09	1.1	1.16	1.14	1.65	0.68	0.71	1.61	0.7	1.17	0.33	1.65	0.72	0.35	0.39	0.64	0.69	0.69	1.13	1.67
mast_cell_differentiation	0	2.61	1.11	0	1.01	0	0	1.02	0	0	0	1.08	1.07	1.08	1.11	1.14	0	1.1	1.09	1.01	0	1.04	1.08	2.55	0	1.1	1.2	1.14	1.17	1.19	1.1	1.1	1.06	1.18	1.08	0	0	1.11	1.12	0	0	0	1.18	1.13	1.1	0	0	1.09	1.05	0	0	1.07	1.1	1.1	0	2.72	2.6	2.66	0	0	1.16	0	1.16	1.15	2.67	1.1	1	1.07	1.03	2.63	1.13	1.11	1.02	0.99	1.11	1.09	1.11	1.08	1.1	1.11	1.14	1.1	2.36	2.51	2.43	2.56	0.97	1.11	0	1.11	1.06	1.09	1.1	0	1.14	1.12	1.09	1.14	1.12	2.66	1.17	1.12	1.13	1.16	1.05	1.17	0	1.09	1.1	0	1.14
NFAT_protein_binding	1.06	1.08	1.11	1.11	1.01	1	0.98	1.02	1	1.03	0.98	1.08	1.07	1.08	1.11	1.14	1.06	1.1	1.09	1.01	1.01	1.04	1.08	1.08	1	1.1	1.2	1.14	1.17	1.19	1.1	1.1	1.06	1.18	1.08	1.15	1.13	1.11	1.12	1.09	1.04	1.07	1.18	1.13	1.1	1.13	1.1	1.09	1.05	1.08	0	1.07	1.1	1.1	1.17	1.15	1.1	1.09	1.1	1.12	1.16	1.14	1.16	1.15	1.11	1.1	1	1.07	1.03	1.11	1.13	1.11	1.02	0.99	1.11	1.09	1.11	1.08	1.1	1.11	1.14	1.1	0.95	1.04	0.98	1.07	0.97	1.11	1.05	1.11	1.06	1.09	1.1	1.16	1.14	1.12	1.09	1.14	1.12	1.11	1.17	1.12	1.13	1.16	1.05	1.17	1.02	1.09	1.1	1.13	1.14
atrial_septum_primum_morphogenesis	1.06	1.08	1.11	1.11	1.01	1	0.98	1.02	1	1.03	0.98	1.08	1.07	1.08	1.11	1.14	1.06	1.1	1.09	1.01	1.01	1.04	1.08	1.08	1	1.1	1.2	1.14	1.17	1.19	1.1	1.1	1.06	1.18	1.08	1.15	1.13	1.11	1.12	1.09	1.04	1.07	1.18	1.13	1.1	1.13	1.1	1.09	1.05	1.08	0	1.07	1.1	1.1	1.17	1.15	1.1	1.09	1.1	1.12	1.16	1.14	1.16	1.15	1.11	1.1	1	1.07	1.03	1.11	1.13	1.11	1.02	0.99	1.11	1.09	1.11	1.08	1.1	1.11	1.14	1.1	0.95	1.04	0.98	1.07	0.97	1.11	1.05	1.11	1.06	1.09	1.1	1.16	1.14	1.12	1.09	1.14	1.12	1.11	1.17	1.12	1.13	1.16	1.05	1.17	1.02	1.09	1.1	1.13	1.14
cardiac_muscle_tissue_regeneration	1.06	1.08	1.11	1.11	1.01	1	0.98	1.02	1	1.03	0.98	1.08	1.07	1.08	1.11	1.14	1.06	1.1	1.09	1.01	1.01	1.04	1.08	1.08	1	1.1	1.2	1.14	1.17	1.19	1.1	1.1	1.06	1.18	1.08	1.15	1.13	1.11	1.12	1.09	1.04	1.07	1.18	1.13	1.1	1.13	1.1	1.09	1.05	1.08	0	1.07	1.1	1.1	1.17	1.15	1.1	1.09	1.1	1.12	1.16	1.14	1.16	1.15	1.11	1.1	1	1.07	1.03	1.11	1.13	1.11	1.02	0.99	1.11	1.09	1.11	1.08	1.1	1.11	1.14	1.1	0.95	1.04	0.98	1.07	0.97	1.11	1.05	1.11	1.06	1.09	1.1	1.16	1.14	1.12	1.09	1.14	1.12	1.11	1.17	1.12	1.13	1.16	1.05	1.17	1.02	1.09	1.1	1.13	1.14
distal_convoluted_tubule_development	1.06	1.08	1.11	1.11	1.01	1	0.98	1.02	1	1.03	0.98	1.08	1.07	1.08	1.11	1.14	1.06	1.1	1.09	1.01	1.01	1.04	1.08	1.08	1	1.1	1.2	1.14	1.17	1.19	1.1	1.1	1.06	1.18	1.08	1.15	1.13	1.11	1.12	1.09	1.04	1.07	1.18	1.13	1.1	1.13	1.1	1.09	1.05	2.62	2.53	1.07	1.1	1.1	1.17	1.15	1.1	1.09	1.1	1.12	1.16	1.14	1.16	1.15	1.11	1.1	1	1.07	1.03	1.11	1.13	1.11	1.02	0.99	1.11	1.09	1.11	1.08	1.1	1.11	1.14	1.1	0.95	1.04	0.98	1.07	0.97	1.11	1.05	1.11	1.06	1.09	1.1	1.16	1.14	1.12	1.09	1.14	1.12	1.11	1.17	1.12	1.13	1.16	1.05	1.17	1.02	1.09	1.1	1.13	1.14
interleukin-2_receptor_binding	0	1.08	1.11	0	1.01	0	0	1.02	0	0	0	1.08	1.07	1.08	1.11	1.14	0	1.1	1.09	1.01	0	1.04	1.08	1.08	0	1.1	1.2	1.14	1.17	1.19	1.1	1.1	1.06	1.18	1.08	0	0	1.11	1.12	0	0	0	1.18	1.13	1.1	0	0	1.09	1.05	0	0	1.07	1.1	1.1	0	1.15	1.1	1.09	0	0	1.16	0	1.16	1.15	1.11	1.1	1	1.07	1.03	1.11	1.13	1.11	1.02	0.99	1.11	1.09	1.11	1.08	1.1	1.11	1.14	1.1	0.95	1.04	0.98	1.07	0.97	1.11	0	1.11	1.06	1.09	1.1	0	1.14	1.12	1.09	1.14	1.12	1.11	1.17	1.12	1.13	1.16	1.05	1.17	0	1.09	1.1	0	1.14
interleukin-4_secretion	0	1.08	1.11	0	1.01	0	0	1.02	0	0	0	1.08	1.07	1.08	1.11	1.14	0	1.1	1.09	1.01	0	1.04	1.08	1.08	0	1.1	1.2	1.14	1.17	1.19	1.1	1.1	1.06	1.18	1.08	0	0	1.11	1.12	0	0	0	1.18	1.13	1.1	0	0	1.09	1.05	0	0	1.07	1.1	1.1	0	1.15	1.1	1.09	0	0	1.16	0	1.16	1.15	1.11	1.1	1	1.07	1.03	1.11	1.13	1.11	1.02	0.99	1.11	1.09	1.11	1.08	1.1	1.11	1.14	1.1	0.95	1.04	0.98	1.07	0.97	1.11	0	1.11	1.06	1.09	1.1	0	1.14	1.12	1.09	1.14	1.12	1.11	1.17	1.12	1.13	1.16	1.05	1.17	0	1.09	1.1	0	1.14
metanephric_distal_convoluted_tubule_development	1.06	1.08	1.11	1.11	1.01	1	0.98	1.02	1	1.03	0.98	1.08	1.07	1.08	1.11	1.14	1.06	1.1	1.09	1.01	1.01	1.04	1.08	1.08	1	1.1	1.2	1.14	1.17	1.19	1.1	1.1	1.06	1.18	1.08	1.15	1.13	1.11	1.12	1.09	1.04	1.07	1.18	1.13	1.1	1.13	1.1	1.09	1.05	2.62	2.53	1.07	1.1	1.1	1.17	1.15	1.1	1.09	1.1	1.12	1.16	1.14	1.16	1.15	1.11	1.1	1	1.07	1.03	1.11	1.13	1.11	1.02	0.99	1.11	1.09	1.11	1.08	1.1	1.11	1.14	1.1	0.95	1.04	0.98	1.07	0.97	1.11	1.05	1.11	1.06	1.09	1.1	1.16	1.14	1.12	1.09	1.14	1.12	1.11	1.17	1.12	1.13	1.16	1.05	1.17	1.02	1.09	1.1	1.13	1.14
negative_regulation_of_cytolysis	1.06	1.08	1.11	1.11	1.01	1	0.98	1.02	1	1.03	0.98	1.08	1.07	1.08	1.11	1.14	1.06	1.1	1.09	1.01	1.01	1.04	1.08	1.08	1	1.1	1.2	1.14	1.17	1.19	1.1	1.1	1.06	1.18	1.08	1.15	1.13	1.11	1.12	1.09	1.04	1.07	1.18	1.13	1.1	1.13	1.1	1.09	1.05	1.08	1.07	1.07	1.1	1.1	1.17	1.15	1.1	1.09	1.1	1.12	1.16	1.14	1.16	1.15	1.11	1.1	1	1.07	1.03	1.11	1.13	1.11	1.02	0.99	1.11	1.09	1.11	1.08	1.1	1.11	1.14	1.1	0.95	1.04	0.98	1.07	0.97	1.11	1.05	1.11	1.06	1.09	1.1	1.16	1.14	1.12	1.09	1.14	1.12	1.11	1.17	1.12	1.13	1.16	1.05	1.17	1.02	1.09	1.1	1.13	1.14
positive_regulation_of_metanephric_glomerulus_development	1.06	1.08	1.11	1.11	1.01	1	0.98	1.02	1	1.03	0.98	1.08	1.07	1.08	1.11	1.14	1.06	1.1	1.09	1.01	1.01	1.04	1.08	1.08	1	1.1	1.2	1.14	1.17	1.19	1.1	1.1	1.06	1.18	1.08	1.15	1.13	1.11	1.12	1.09	1.04	1.07	1.18	1.13	1.1	1.13	1.1	1.09	1.05	1.08	1.07	1.07	1.1	1.1	1.17	1.15	1.1	1.09	1.1	1.12	1.16	1.14	1.16	1.15	1.11	1.1	1	1.07	1.03	1.11	1.13	1.11	1.02	0.99	1.11	1.09	1.11	1.08	1.1	1.11	1.14	1.1	0.95	1.04	0.98	1.07	0.97	1.11	1.05	1.11	1.06	1.09	1.1	1.16	1.14	1.12	1.09	1.14	1.12	1.11	1.17	1.12	1.13	1.16	1.05	1.17	1.02	1.09	1.1	1.13	1.14
regulation_of_thyroid_hormone_generation	0	1.08	1.11	0	1.01	0	0	1.02	0	0	0	1.08	1.07	1.08	1.11	1.14	0	1.1	1.09	1.01	0	1.04	2.65	1.08	0	1.1	1.2	1.14	1.17	1.19	1.1	1.1	1.06	1.18	1.08	0	0	1.11	2.67	0	0	0	1.18	1.13	1.1	0	0	1.09	1.05	0	0	1.07	1.1	1.1	0	1.15	1.1	1.09	0	0	1.16	0	1.16	1.15	1.11	1.1	1	1.07	1.03	1.11	1.13	1.11	1.02	0.99	1.11	1.09	1.11	1.08	1.1	1.11	1.14	1.1	0.95	1.04	0.98	1.07	0.97	1.11	0	1.11	1.06	1.09	1.1	0	1.14	1.12	1.09	1.14	1.12	1.11	1.17	1.12	1.13	1.16	1.05	1.17	0	1.09	1.1	0	1.14
cellular_response_to_glucose_stimulus	1.06	0.62	1.11	0.6	0.56	0.55	0.54	1.02	1	1.03	0.98	1.08	1.07	1.08	1.11	1.14	1.06	1.1	1.09	1.01	1.01	0.58	0.6	0.61	1	1.1	1.2	1.14	1.17	1.19	1.1	0.6	0.58	1.18	1.08	1.15	1.13	1.11	1.12	1.09	1.04	1.07	1.18	1.13	1.1	1.13	1.1	1.09	1.05	1.08	0.59	1.07	1.1	0.61	1.17	1.15	1.1	1.09	0.58	1.12	1.16	1.14	1.16	1.15	0.62	1.1	1	1.07	0.58	1.11	1.13	1.11	1.02	0.99	1.11	1.09	1.11	0.6	1.1	1.11	0.62	1.1	0.56	0.58	0.98	1.07	0.56	1.11	1.05	1.11	0.58	1.09	1.1	1.16	1.14	1.12	1.09	1.14	1.12	1.11	1.17	0.6	1.13	0.64	0.6	0.67	1.02	1.09	1.1	1.13	1.14
anterior_commissure_morphogenesis	1.06	1.08	1.11	1.11	1.01	1	0.98	1.02	1	1.03	0.98	1.08	1.07	1.08	1.11	0	1.06	1.1	1.09	1.01	0	1.04	1.08	0	1	1.1	1.2	0	1.17	1.19	1.1	0	0	0	1.08	1.15	0	1.11	1.12	1.09	1.04	1.07	1.18	1.13	1.1	1.13	1.1	1.09	1.05	1.08	0	1.07	0	0	0	1.15	1.1	0	1.1	0	1.16	1.14	1.16	1.15	0	1.1	1	1.07	1.03	1.11	1.13	1.11	1.02	0	1.11	1.09	1.11	1.08	1.1	1.11	1.14	1.1	0	1.04	0.98	1.07	0.97	1.11	1.05	1.11	1.06	1.09	1.1	1.16	1.14	0	1.09	1.14	0	1.11	1.17	1.12	1.13	1.16	0	0	1.02	1.09	1.1	1.13	1.14
somatic_motor_neuron_differentiation	1.06	1.08	1.11	1.11	1.01	1	0.98	1.02	1	1.03	0.98	1.08	2.6	1.08	1.11	1.14	1.06	2.62	1.09	2.44	2.53	1.04	0	2.55	1	1.1	1.2	1.14	2.75	1.19	1.1	0	0	0	2.62	0	1.13	1.11	0	1.09	0	1.07	1.18	1.13	0	1.13	1.1	1.09	1.05	1.08	1.07	2.62	1.1	1.1	2.77	1.15	1.1	2.66	1.1	1.12	1.16	1.14	1.16	1.15	1.11	1.1	2.47	1.07	2.53	1.11	1.13	1.11	2.52	2.47	1.11	1.09	1.11	1.08	1.1	1.11	1.14	1.1	2.36	2.51	2.43	2.56	2.43	1.11	1.05	1.11	1.06	1.09	1.1	0	1.14	1.12	1.09	1.14	1.12	1.11	1.17	2.68	2.72	1.16	1.05	0	2.51	2.64	2.62	1.13	1.14
positive_regulation_of_intrinsic_apoptotic_signaling_pathway_by_p53_class_mediator	1.06	1.08	1.11	1.11	1.01	1	0.98	1.02	0	1.03	0.98	1.08	1.07	1.08	1.11	1.14	1.06	1.1	1.09	0	1.01	1.04	1.08	1.08	0	1.1	1.2	1.14	1.17	1.19	1.1	1.1	1.06	1.18	1.08	1.15	1.13	1.11	1.12	1.09	1.04	1.07	1.18	1.13	1.1	1.13	1.1	1.09	1.05	1.08	1.07	1.07	1.1	1.1	1.17	1.15	0	1.09	1.1	1.12	1.16	1.14	1.16	1.15	1.11	1.1	1	1.07	1.03	1.11	1.13	1.11	0	0	1.11	1.09	1.11	1.08	1.1	1.11	1.14	1.1	0	1.04	0	1.07	0.97	1.11	1.05	1.11	1.06	1.09	1.1	1.16	1.14	0	1.09	1.14	1.12	1.11	1.17	1.12	1.13	1.16	1.05	1.17	0	1.09	1.1	1.13	1.14
somatotropin_secreting_cell_differentiation	1.06	1.08	0	1.11	1.01	1	0.98	1.02	0	1.03	0.98	1.08	0	1.08	1.11	1.14	1.06	1.1	1.09	1.01	0	1.04	0	0	0	1.1	1.2	1.14	1.17	1.19	1.1	1.1	1.06	1.18	1.08	1.15	0	1.11	1.12	1.09	0	1.07	1.18	1.13	0	1.13	0	1.09	1.05	0	0	0	1.1	1.1	1.17	0	0	0	1.1	1.12	1.16	0	1.16	1.15	1.11	1.1	1	1.07	0	1.11	1.13	1.11	0	0.99	1.11	1.09	1.11	1.08	1.1	1.11	1.14	1.1	0	0	0	0	0	1.11	1.05	1.11	1.06	1.09	1.1	1.16	1.14	1.12	1.09	1.14	1.12	0	1.17	1.12	0	1.16	0	1.17	0	1.09	0	0	1.14
response_to_iron(II)_ion	1.06	0	1.11	0	0	0	0	1.02	1	1.03	0.98	1.08	0	1.08	1.11	1.14	1.06	1.1	1.09	1.01	1.01	0	0	0	1	1.1	1.2	1.14	1.17	1.19	1.1	0	0	1.18	1.08	1.15	1.13	1.11	1.12	1.09	1.04	1.07	1.18	1.13	1.1	1.13	1.1	1.09	1.05	1.08	0	1.07	1.1	0	1.17	1.15	0	1.09	0	1.12	1.16	1.14	1.16	1.15	0	1.1	1	1.07	0	1.11	1.13	1.11	1.02	0.99	1.11	1.09	1.11	0	1.1	1.11	0	1.1	0	0	0.98	1.07	0	1.11	1.05	1.11	0	1.09	1.1	1.16	1.14	1.12	1.09	1.14	1.12	1.11	1.17	0	1.13	0	0	0	1.02	1.09	1.1	1.13	1.14
motor_learning	1.06	1.08	1.11	1.11	1.01	1	0.98	1.02	1	1.03	0	1.08	0	0	1.11	1.14	1.06	1.1	0	0	0	1.04	1.08	0	1	1.1	1.2	0	1.17	1.19	0	1.1	1.06	1.18	0	1.15	1.13	1.11	1.12	1.09	1.04	1.07	1.18	1.13	1.1	1.13	1.1	1.09	1.05	1.08	0	1.07	0	0	1.17	1.15	0	1.09	1.1	1.12	1.16	1.14	1.16	0	1.11	1.1	0	1.07	1.03	1.11	1.13	1.11	0	0	1.11	1.09	1.11	1.08	1.1	1.11	1.14	1.1	0	0	0	1.07	0	1.11	1.05	1.11	1.06	1.09	1.1	1.16	1.14	1.12	1.09	1.14	1.12	1.11	1.17	0	1.13	0	1.05	0	1.02	1.09	0	1.13	1.14
body_morphogenesis	1.84	1.08	0.45	3	0.42	1	0.41	0.43	0	1.03	0.41	1.08	1.85	1.85	0.45	1.95	1.89	1.89	1.9	1.01	1.01	1.79	1.08	1.08	0	1.1	1.2	1.94	1.17	1.19	1.93	1.9	1.87	1.99	1.87	0.45	0.44	1.92	1.92	0.43	0.42	0.43	1.18	1.13	0.45	1.13	1.1	0.43	0.43	1.88	1.83	1.87	1.1	1.92	1.17	0.48	1.1	0.44	1.9	3.04	2	0.46	0.46	0.46	1.11	0.45	1	1.07	1.03	1.92	1.13	1.94	0.44	0.42	1.11	1.09	1.92	1.86	1.9	1.11	1.96	1.1	0.42	1.04	0.41	1.07	0.97	1.11	1.88	1.11	2.91	1.86	1.1	1.16	0.47	0.45	1.89	1.14	1.12	0.47	1.17	1.12	1.13	1.98	1.05	3.06	1.02	1.89	1.1	0.45	0.46
hormone-mediated_signaling_pathway	0.31	0.35	0.69	0.69	0.31	0.62	0.31	0.65	1	0.64	0.62	0.67	0.34	0.69	0.35	1.14	0.07	1.1	0.68	0.32	0.31	0.66	0.33	1.08	0.64	1.1	1.2	1.65	1.17	1.19	1.1	0.09	0.33	1.18	1.08	0.71	0.34	1.11	1.12	0.33	0.32	0.67	1.18	0.35	0.69	0.09	0.33	1.09	0.34	1.58	0.68	0.34	0.7	0	0.73	0.36	1.59	0.34	0.32	0.35	0.72	1.65	1.16	0.35	0.71	0.35	0.1	0.09	0.09	0.09	0.35	0.09	0.34	0.09	0.11	0.35	0.1	0.08	0.09	0.1	0.35	0.09	0.11	0.08	0.08	0.09	0.33	0.1	0.32	0.09	1.56	1.09	0.69	0.1	0.1	0.35	0.69	0.36	0.35	1.11	0.74	1.12	0.34	1.16	0.68	1.67	0.08	0.69	0.7	0.34	0.1
retina_morphogenesis_in_camera-type_eye	0	0	0	1.11	0	0.4	0.41	0.43	0	0	0.41	0.43	1.07	0.46	0.46	1.14	0.42	1.1	0.44	0.42	0	0	1.08	0	0	1.1	1.2	1.14	0.49	1.19	0.44	0	0	0.5	0.45	0.46	0.45	1.11	1.12	0.44	1.04	0.44	0.49	1.13	0.45	0	0	0	0	0.45	1.07	1.07	1.1	0.45	0.47	0	1.1	0	0	1.12	0	0	0	1.15	0.47	1.1	1	0.46	0.44	1.11	1.13	0.45	0.44	0.99	0.47	1.09	1.11	1.08	1.1	0.47	1.14	0.46	0.43	0	0.42	0	0	0.47	1.05	0	1.06	1.09	0.44	0	0	0.46	0.45	0.47	0.45	0	1.17	0	0	0	1.05	1.17	0	1.09	1.1	0	0.47
regulation_of_endothelial_cell_apoptotic_process	0	1.08	1.11	0.45	0.42	0	0.41	0.43	0	0	0	0.42	0.44	0.45	1.11	1.14	0	1.1	0.44	0.41	0	1.04	1.08	1.08	0	0.44	0.49	1.14	1.17	1.19	0.44	1.1	1.06	1.18	1.08	0.45	0.44	0.45	1.12	0.43	0	0	1.18	1.13	1.1	0.46	0.43	0.43	1.05	0	0	0.43	0.46	1.1	0.47	1.15	0.47	1.09	0	0.44	0.47	0.46	1.16	0.46	1.11	1.1	1	1.07	0.44	0.45	0.45	0.45	0.44	0.42	1.11	0.45	0.46	0.44	0.44	1.11	0.45	0.45	0.95	1.04	0.98	1.07	0.42	1.11	0	1.11	0.43	1.09	0.44	0.46	1.14	1.12	1.09	1.14	1.12	1.11	0.48	0.44	1.13	0.48	0.45	1.17	0.41	0.45	0.46	0.45	1.14
regulation_of_epithelial_cell_migration	0.08	0.7	1.11	0.69	0.31	0.06	0.31	0.33	0.32	0.07	0.07	0.32	0.1	0.69	1.11	0.72	0.07	1.1	0.68	0.32	0	0.66	1.08	0.69	0.09	0.69	0.38	0.72	1.17	1.19	0.69	0.69	0.67	0.74	1.08	0.71	0.34	1.11	1.62	0.33	0.32	0.33	1.18	0.71	1.1	0.35	0.68	0.67	0.67	0.68	0.68	0.34	0.36	0.34	0.36	1.15	1.1	0.69	0.09	0.35	0.72	0.72	1.16	0.35	1.11	0.69	0.66	0.7	0.34	0.35	0.35	0.34	0.34	0.09	0.71	0.35	0.36	0.34	0.34	0.71	0.35	0.35	0.33	0.66	0.63	0.69	0.33	0.72	0.32	0.7	0.67	1.09	0.69	0.36	0.73	0.7	1.09	1.14	0.7	1.11	0.74	0.69	0.7	0.37	0.35	1.67	0.31	0.35	0.36	0.34	0.72
regulation_of_fat_cell_differentiation	0.19	0.62	1.11	0.21	0.18	0	0.18	0.2	0	0	0	0.19	1.07	1.08	0.62	0.64	0.18	1.1	0.19	0.57	0.56	0.58	0.61	0.62	0	0.2	0.23	0.63	1.17	1.19	0.2	0.6	0.58	1.18	1.08	0.21	0.2	0.62	1.12	0.19	0	0.19	1.18	0.63	1.11	0.63	0.2	0.19	0.59	0	0.6	0.59	1.68	1.1	0.64	1.16	0.23	0.61	0	0.21	0.63	0.21	0.63	0.22	1.11	1.1	0.2	0.21	0.58	0.21	0.21	0.2	0.21	0.19	1.11	0.21	0.21	0.2	0.2	1.12	0.62	0.21	0.95	1.04	0.98	1.07	0.21	0.63	0	0.62	0.19	0.61	0.19	0.64	0.64	0.62	1.09	1.14	0.61	1.12	0.65	0.2	1.13	1.16	2.43	1.17	0.18	0.61	1.68	0.62	1.15
negative_regulation_of_relaxation_of_muscle	0	1.08	1.11	0	1.01	0	0	0	1	0	0	0	0	1.08	1.11	0	1.06	0	1.09	1.01	1.01	0	1.08	0	1	1.1	1.2	0	0	1.19	1.1	0	0	0	0	1.15	1.13	1.11	1.12	1.09	1.04	1.07	1.18	1.13	1.1	1.13	1.1	1.09	1.05	0	0	1.07	1.1	0	1.17	1.15	1.1	0	0	1.12	1.16	1.14	1.16	1.15	0	1.1	0	0	0	0	0	0	0	0	0	0	1.11	0	1.1	0	0	1.1	0.95	1.04	0.98	1.07	0.97	1.11	0	1.11	0	0	0	1.16	1.14	1.12	0	1.14	1.12	1.11	1.17	1.12	1.13	0	1.05	0	1.02	1.09	1.1	1.13	1.14
positive_regulation_of_exit_from_mitosis	0	1.08	1.11	0	1.01	0	0	0	1	0	0	0	0	1.08	1.11	0	1.06	0	1.09	1.01	1.01	0	1.08	0	1	1.1	1.2	0	0	1.19	1.1	0	0	0	0	1.15	1.13	1.11	1.12	1.09	1.04	1.07	1.18	1.13	1.1	1.13	1.1	1.09	1.05	0	0	1.07	1.1	0	1.17	1.15	1.1	0	0	1.12	1.16	1.14	1.16	1.15	0	1.1	0	0	0	0	0	0	0	0	0	0	1.11	0	1.1	0	0	1.1	0.95	1.04	0.98	1.07	0.97	1.11	0	1.11	0	0	0	1.16	1.14	1.12	0	1.14	1.12	1.11	1.17	1.12	1.13	0	1.05	0	1.02	1.09	1.1	1.13	1.14
eosinophil_differentiation	0	1.08	1.11	1.11	0	0	0.98	0	0	0	0	0	0	0	1.11	1.14	0	1.1	0	0	0	1.04	1.08	1.08	0	0	0	1.14	1.17	1.19	0	1.1	1.06	1.18	1.08	1.15	1.13	0	1.12	1.09	0	0	1.18	1.13	1.1	1.13	1.1	0	1.05	0	0	0	0	1.1	1.17	1.15	0	1.09	0	1.12	0	1.14	1.16	0	1.11	1.1	0	0	0	0	0	0	0	0	1.11	0	0	0	0	1.11	0	0	0.95	1.04	0.98	1.07	0	1.11	0	1.11	0	1.09	0	1.16	1.14	1.12	1.09	1.14	1.12	1.11	0	0	1.13	0	0	1.17	1.02	0	0	1.13	1.14
negative_regulation_of_fat_cell_proliferation	0	1.08	1.11	1.11	0	0	0.98	0	0	0	0	0	0	0	1.11	1.14	0	1.1	0	0	0	1.04	1.08	1.08	0	0	0	1.14	1.17	1.19	0	1.1	1.06	1.18	1.08	1.15	1.13	0	1.12	1.09	0	0	1.18	1.13	1.1	1.13	1.1	0	1.05	0	0	0	0	1.1	1.17	1.15	0	1.09	0	1.12	0	1.14	1.16	0	1.11	1.1	0	0	0	0	0	0	0	0	1.11	0	0	0	0	1.11	0	0	0.95	1.04	0.98	1.07	0	1.11	0	1.11	0	1.09	0	1.16	1.14	1.12	1.09	1.14	1.12	1.11	0	0	1.13	0	0	1.17	1.02	0	0	1.13	1.14
regulation_of_Wnt_signaling_pathway_involved_in_heart_development	0	0	0	0	0	0	0	0	0	0	0	0	0	0	1.11	0	0	0	0	0	0	0	0	0	0	0	1.2	0	0	1.19	0	0	0	0	0	0	0	0	0	0	0	0	0	0	0	0	0	0	0	0	0	0	0	0	0	1.15	0	0	0	0	0	0	0	0	0	0	0	0	0	0	1.13	0	0	0	0	0	0	0	0	0	1.14	0	0	0	0	0	0	0	0	0	0	0	0	1.16	1.14	0	0	0	0	0	0	0	0	1.16	0	1.17	0	0	0	0	0
branch_elongation_involved_in_ureteric_bud_branching	0	0	0	1.11	0	0	0	0	0	0	0	0	0	1.08	0	1.14	0	1.1	0	0	0	0	0	0	0	0	1.2	1.14	1.17	1.19	0	1.1	1.06	0	1.08	1.15	1.13	0	0	0	0	0	1.18	1.13	0	0	1.1	0	0	0	0	0	0	0	1.17	0	1.1	0	1.1	0	1.16	0	1.16	1.15	0	0	0	1.07	0	0	0	0	0	0	0	0	0	1.08	0	0	0	0	0	0	0	0	0	0	0	0	1.06	1.09	1.1	0	0	1.12	1.09	1.14	1.12	0	0	0	0	1.16	0	1.17	0	0	0	0	0
ductus_arteriosus_closure	0	0	0	0	0	0	0.98	0	0	0	0	0	1.07	0	0	0	0	0	0	0	0	0	1.08	0	0	1.1	1.2	0	0	1.19	0	0	0	0	0	0	0	1.11	1.12	0	1.04	0	0	1.13	0	0	0	0	0	0	0	1.07	1.1	0	0	0	0	0	0	0	0	0	0	1.15	0	1.1	0	0	0	1.11	1.13	0	0	0	0	1.09	1.11	1.08	1.1	0	1.14	0	0	0	0	0	0	0	1.05	0	0	0	0	0	0	0	0	0	0	0	1.17	0	0	0	1.05	0	0	1.09	1.1	0	0
negative_regulation_of_transforming_growth_factor_beta1_production	1.06	1.08	0	1.11	0	0	0	0	0	0	0	0	0	1.08	0	1.14	0	1.1	1.09	0	0	0	0	1.08	0	0	1.2	1.14	1.17	1.19	1.1	0	0	1.18	0	0	0	0	0	0	0	0	1.18	1.13	0	0	0	0	0	0	0	0	0	1.1	1.17	1.15	1.1	1.09	1.1	1.12	0	1.14	1.16	0	1.11	0	0	0	0	0	0	0	0	0	0	0	0	0	0	0	0	0	0	0	0	0	0	0	0	0	1.06	1.09	1.1	0	1.14	1.12	0	0	1.12	0	1.17	1.12	0	1.16	0	1.17	0	0	0	0	0
type_II_pneumocyte_differentiation	1.06	1.08	0	1.11	0	0	0	0	0	0	0	0	1.07	2.57	0	1.14	0	1.1	1.09	0	0	0	0	1.08	0	0	1.2	1.14	1.17	1.19	1.1	0	0	1.18	0	0	0	0	0	0	0	0	1.18	1.13	0	0	0	0	0	0	0	0	0	1.1	1.17	1.15	1.1	1.09	1.1	1.12	0	1.14	1.16	0	1.11	0	0	0	0	0	0	0	0	0	0	0	0	0	0	0	0	0	0	0	0	0	0	0	0	0	1.06	1.09	1.1	0	1.14	1.12	0	0	1.12	0	1.17	1.12	0	1.16	0	1.17	0	0	0	0	0
regulation_of_endodermal_cell_differentiation	0	0	0	0	0	0	0	0	0	0	0	0	0	0	0	1.14	0	1.1	0	0	0	0	0	0	0	0	0	1.14	1.17	1.19	0	0	0	0	0	0	0	0	0	0	0	0	1.18	0	0	0	1.1	0	0	0	0	0	0	0	0	0	1.1	0	0	0	0	0	1.16	0	0	0	0	0	0	0	0	0	0	0	0	0	0	0	0	0	0	0	0	0	0	0	0	0	0	0	1.06	1.09	0	0	0	1.12	0	0	1.12	0	0	0	0	1.16	0	0	0	0	0	0	0
glomerular_capillary_formation	1.06	0	0	1.11	0	0	0	0	0	0	0	0	0	0	0	0	1.06	0	0	0	0	0	0	1.08	0	1.1	1.2	1.14	0	1.19	2.65	0	0	1.18	0	0	0	0	0	0	0	0	0	0	0	0	0	0	0	0	0	0	0	0	2.77	0	0	0	1.1	1.12	0	1.14	0	0	1.11	0	0	0	0	0	0	0	0	0	0	0	0	0	0	0	0	0	0	0	0	0	0	0	0	0	0	0	0	0	0	0	0	0	0	0	0	0	0	0	0	2.74	0	0	0	0	0
glomerulus_vasculature_morphogenesis	1.06	0	0	1.11	0	0	0	0	0	0	0	0	0	0	0	0	1.06	0	0	0	0	0	0	1.08	0	1.1	1.2	1.14	0	1.19	2.65	0	0	1.18	0	0	0	0	0	0	0	0	0	0	0	0	0	0	0	0	0	0	0	0	2.77	0	0	0	1.1	1.12	0	1.14	0	0	1.11	0	0	0	0	0	0	0	0	0	0	0	0	0	0	0	0	0	0	0	0	0	0	0	0	0	0	0	0	0	0	0	0	0	0	0	0	0	0	0	0	2.74	0	0	0	0	0
positive_regulation_of_hair_follicle_maturation	1.06	0	0	0	0	0	0	0	0	0	0	0	1.07	1.08	0	0	0	0	0	1.01	0	0	0	0	0	0	0	0	0	1.19	0	0	0	0	0	0	0	0	0	0	0	0	0	0	1.1	0	0	0	0	0	1.07	0	1.1	1.1	1.17	1.15	0	0	0	0	1.16	0	0	0	1.11	0	0	0	0	0	0	0	0	0	0	0	0	0	0	0	0	0	0	0	0	0	0	0	0	0	0	0	0	0	0	0	1.09	1.14	0	0	1.17	0	0	1.16	1.05	1.17	0	0	1.1	0	0
double-stranded_methylated_DNA_binding	0	0	0	0	0	0	0	0	0	0	0	0	0	0	0	0	0	0	0	0	0	1.04	0	0	0	0	0	0	0	1.19	0	0	0	0	1.08	0	0	0	0	0	0	0	0	0	0	0	0	0	0	0	0	0	0	0	0	1.15	0	0	0	0	0	1.14	0	0	0	0	0	0	0	1.11	0	0	0	0	0	0	0	0	1.1	0	0	0	0.95	1.04	0	1.07	0	0	0	0	0	0	0	0	1.14	0	0	0	0	1.11	0	0	0	0	0	0	0	0	0	0	0
metanephric_glomerular_mesangium_development	0	0	0	0	0	0	0	0	0	0	0	0	0	0	0	0	0	0	0	0	0	1.04	0	0	0	0	0	0	0	1.19	0	0	0	0	1.08	0	0	0	0	0	0	0	0	0	0	0	0	0	0	0	0	0	0	0	0	1.15	0	0	0	0	0	1.14	0	0	1.11	0	0	0	0	1.11	0	0	0	0	0	0	0	0	1.1	0	0	0	0.95	1.04	0	1.07	0	0	0	0	0	0	0	0	1.14	0	0	0	0	1.11	0	0	0	0	0	0	0	0	0	0	0
negative_regulation_of_female_gonad_development	0	0	0	0	0	0	0	0	0	0	0	0	0	0	0	0	0	0	0	0	0	1.04	0	1.08	0	0	0	0	0	1.19	0	0	0	0	1.08	0	0	0	0	0	0	0	0	0	0	0	0	0	0	0	0	0	0	0	0	1.15	0	0	0	0	0	2.73	0	0	0	0	0	0	0	1.11	0	0	0	0	0	0	0	0	1.1	0	0	0	0.95	1.04	0	1.07	0	0	0	0	0	0	0	0	1.14	0	0	0	0	2.66	0	0	0	0	0	0	0	0	0	0	0
cellular_response_to_hexose_stimulus	1.05	0.61	1.11	0.59	0.55	0.54	0.54	1.02	1	1.02	0.97	1.07	1.06	1.07	1.11	1.13	1.06	1.09	1.08	1.01	1	0.57	0.59	0.61	0.99	1.09	1.19	1.14	1.16	1.18	1.09	0.59	0.57	1.17	1.07	1.15	1.13	1.11	1.12	1.08	1.04	1.06	1.18	1.13	1.1	1.13	1.1	1.08	1.04	1.07	0.58	1.07	1.1	0.6	1.17	1.15	1.09	1.08	0.58	1.11	1.15	1.14	1.15	1.14	0.61	1.1	0.99	1.07	0.57	1.1	1.13	1.1	1.02	0.99	1.1	1.08	1.1	0.59	1.09	1.11	0.61	1.1	0.55	0.57	0.97	1.07	0.56	1.1	1.04	1.1	0.57	1.08	1.1	1.15	1.13	1.11	1.08	1.13	1.11	1.11	1.16	0.59	1.12	0.63	0.59	0.66	1.01	1.09	1.09	1.12	1.13
exocrine_system_development	1.04	1.06	1.91	1.1	0.41	0.4	0.4	1.01	0.99	1.02	0.97	1.06	1.06	1.83	1.1	1.12	1.05	1.09	1.07	1	1	0.42	0	1.8	0.99	1.09	1.18	1.93	3.03	1.18	1.09	0.43	0.42	1.97	1.07	0.45	1.12	0.45	0.46	1.08	0.41	1.06	1.99	1.12	1.09	1.12	1.88	1.08	0.43	1.86	1.05	1.06	1.09	0.44	2.01	1.14	1.86	1.08	0.42	1.93	1.15	1.13	1.14	1.14	0.46	1.89	0.99	1.06	1.01	1.1	1.12	1.1	1.01	0.98	1.09	1.08	1.09	0.43	1.09	1.1	0.45	1.09	0.42	0.42	0.96	1.06	0.42	1.09	1.04	1.1	0.42	1.08	1.09	1.14	1.13	1.11	1.08	1.12	1.11	1.1	1.98	0.43	1.11	3.02	0.44	0.49	1.01	1.08	1.08	1.94	1.13
cellular_response_to_monosaccharide_stimulus	1.04	0.61	1.1	0.59	0.55	0.54	0.54	1.01	0.99	1.02	0.97	1.06	1.06	1.06	1.1	1.12	1.05	1.09	1.07	1	1	0.57	0.59	0.61	0.99	1.09	1.18	1.13	1.16	1.18	1.09	0.59	0.57	1.16	1.07	1.14	1.12	1.1	1.11	1.08	1.03	1.06	1.17	1.12	1.09	1.12	1.09	1.08	1.04	1.07	0.58	1.06	1.09	0.6	1.16	1.14	1.08	1.08	0.57	1.1	1.15	1.13	1.14	1.14	0.61	1.09	0.99	1.06	0.57	1.1	1.12	1.1	1.01	0.98	1.09	1.08	1.09	0.59	1.09	1.1	0.61	1.09	0.55	0.57	0.96	1.06	0.56	1.09	1.04	1.1	0.57	1.08	1.09	1.14	1.13	1.11	1.08	1.12	1.11	1.1	1.15	0.59	1.11	0.63	0.59	0.66	1.01	1.08	1.08	1.12	1.13
endosome_to_lysosome_transport	0.4	1.06	1.1	0.44	0.99	0.99	0.4	1.01	0.99	0.41	0.4	1.06	0.44	0.45	1.1	1.12	1.05	1.09	1.07	1	1	0.42	1.06	0.46	0.99	1.09	1.18	1.13	1.16	1.18	0.43	1.09	0.42	1.16	0.44	1.14	1.12	1.1	1.11	1.08	1.03	0.43	1.17	1.12	1.09	1.12	1.09	1.08	1.04	0.44	0.43	1.06	0.45	1.09	1.16	1.14	0.46	1.08	0.42	0.44	1.15	1.13	1.14	1.14	0.46	0.45	0.99	1.06	0.43	0.45	0.45	1.1	0.43	0.98	1.09	0.45	1.09	0.43	0.43	0.46	0.45	1.09	0.42	1.03	0.96	1.06	0.96	1.09	1.04	1.1	1.05	1.08	1.09	1.14	1.13	1.11	0.44	0.46	1.11	1.1	1.15	1.1	1.11	0.48	0.44	1.16	1.01	1.08	0.45	1.12	1.13
intraspecies_interaction_between_organisms	0.4	0.45	1.1	1.1	0.99	1.76	0.97	1.78	5.26	1.02	0.97	1.06	0	0.45	1.1	0.46	1.87	1.09	0.43	1	0	1.78	1.06	0.46	3.9	1.09	1.18	0	1.16	1.18	0.43	1.09	0.42	0.49	0.44	1.14	0.44	1.9	1.91	1.08	1.03	1.86	1.17	1.12	1.09	1.12	1.09	1.08	1.04	1.07	0.43	1.06	0.45	0.44	0.46	1.14	0.46	0.44	0.42	0.44	1.98	1.13	1.14	0.45	0.46	1.09	0.43	1.06	1.01	1.1	1.12	1.1	0.43	0	1.09	1.08	1.09	1.07	1.09	1.1	1.13	1.09	0	0.42	0.41	1.06	0.42	1.09	1.04	1.89	1.05	1.08	1.09	1.97	1.13	0.45	1.88	1.93	0.44	1.1	1.15	0.43	1.11	0.48	1.82	0.49	1.75	1.08	1.08	1.12	1.13
social_behavior	0.4	0.45	1.1	1.1	0.99	1.76	0.97	1.78	5.26	1.02	0.97	1.06	0	0.45	1.1	0.46	1.87	1.09	0.43	1	0	1.78	1.06	0.46	3.9	1.09	1.18	0	1.16	1.18	0.43	1.09	0.42	0.49	0.44	1.14	0.44	1.9	1.91	1.08	1.03	1.86	1.17	1.12	1.09	1.12	1.09	1.08	1.04	1.07	0.43	1.06	0.45	0.44	0.46	1.14	0.46	0.44	0.42	0.44	1.98	1.13	1.14	0.45	0.46	1.09	0.43	1.06	1.01	1.1	1.12	1.1	0.43	0	1.09	1.08	1.09	1.07	1.09	1.1	1.13	1.09	0	0.42	0.41	1.06	0.42	1.09	1.04	1.89	1.05	1.08	1.09	1.97	1.13	0.45	1.88	1.93	0.44	1.1	1.15	0.43	1.11	0.48	1.82	0.49	1.75	1.08	1.08	1.12	1.13
cardiac_muscle_cell_proliferation	1.83	1.85	2.97	1.94	0.41	0.4	0.4	0.42	0	1.02	0.4	1.06	0.44	0.45	0.45	1.93	0.41	1.09	1.88	0.41	0.4	0.42	1.88	1.8	0.99	0.44	2.04	1.93	1.98	1.18	2.95	1.09	1.05	3.03	0	1.96	1.94	0.45	0.46	1.08	1.03	1.06	1.99	1.96	0.44	1.12	0.43	1.08	1.04	0.44	0.43	0.43	0.45	1.09	4.3	3.02	1.08	2.94	1.89	3.01	0.46	1.95	2	0.45	4.17	1.09	0	0.45	0	0.45	1.12	1.1	0.43	0	0.46	0.45	1.09	0.43	0.43	1.1	0.45	0.45	0.42	1.03	0.41	1.06	0	0.46	1.04	1.1	0.42	1.08	0.43	0.46	1.94	3.02	0.44	0.46	1.89	1.91	1.98	1.92	0.44	1.96	0	3.03	1.01	1.08	0.45	1.12	1.13
regulation_of_striated_muscle_tissue_development	1.59	2.38	1.09	1.09	0.18	0.16	0.17	0.19	0	0.55	0.17	0.57	0.2	1.05	0.6	1.11	0.17	0.6	1.07	0.18	0.17	0.18	1.06	2.33	0.55	0.19	3.47	1.12	1.72	1.17	1.65	2.43	1.04	2.5	0.59	2.49	1.7	0.6	0.61	0.58	0.56	0.57	1.73	1.7	0.21	0.61	0.19	0.57	0.58	0.2	0.2	0.2	0.22	0.6	2.54	2.49	1.08	1.63	2.4	1.09	1.14	1.12	1.14	0.61	2.45	1.08	0	0.6	0	0.2	1.11	0.59	0.57	0.19	0.21	0.2	0.6	1.06	0.19	0.61	1.12	0.2	0.2	0.57	0.18	0.59	0	0.21	0.55	1.09	0.18	0.59	0.59	1.71	1.69	1.69	1.07	1.12	1.1	1.09	1.73	1.09	0.19	3.38	0.21	4.34	1	0.59	0.22	1.11	0.62
regulation_of_Wnt_signaling_pathway	0.16	0.19	1.08	0.72	0.39	0.14	0.15	0.4	0.03	0.66	0.38	0.69	0.42	0.43	0.73	1.52	0.39	1.07	0.41	0.03	0.66	0.17	1.05	0.21	0.67	0.18	0.2	0.74	1.14	1.16	0.18	0.17	0.17	1.15	0.18	1.13	1.11	1.09	1.49	0.71	0.68	0.4	2.09	0.74	1.49	0.74	0.7	0.7	0.69	1.05	2.49	0.7	1.07	1.07	0.19	1.13	0.73	0.71	0.17	0.72	0.44	0.74	1.57	0.43	1.08	1.48	0.18	0.43	0.04	0.04	0.74	0.42	0.18	0.4	0.73	0.18	0.43	0.03	0.03	0.43	0.04	0.19	0.93	0.4	0.03	0.71	0.66	1.08	0.39	0.72	0.69	0.41	0.41	2.08	1.11	1.53	0.17	0.19	1.09	1.09	1.56	1.5	1.1	3.35	1.02	2.06	0.99	1.47	1.48	1.11	1.11
regulation_of_histone_acetylation	0	1.03	1.07	0.43	0.4	0	0.39	0.41	0	0	0	0.41	0.43	0.44	1.07	1.09	0	1.06	0.42	0.4	0	1	1.04	1.04	0	0.43	0.47	1.1	1.13	1.15	0.42	1.06	1.02	1.93	1.04	0.44	0.43	1.07	1.86	0.41	0	0	1.14	1.09	1.87	0.44	0.41	0.41	1	0	0	0.42	0.44	1.06	0.45	1.11	0.45	1.05	0	0.43	0.45	0.44	1.11	1.11	1.07	1.06	0.41	0.44	0.42	0.44	0.44	0.43	0.42	0.41	1.06	0.44	0.44	0.42	0.42	1.07	0.43	0.43	0.91	1	0.94	1.03	0.41	1.06	0	1.07	0.41	1.05	0.42	0.45	1.1	1.08	1.05	1.09	1.08	1.07	0.46	1.07	1.08	0.46	0.43	1.92	0.4	0.43	0.44	0.43	1.1
mesenchyme_morphogenesis	2.83	1.03	1.87	1.9	0.4	0.38	0.39	0.41	0	0.4	0.39	0.41	2.83	1.79	0.44	1.09	0.4	1.06	0.42	0.4	0.39	0.41	1.04	2.79	0	0.43	1.15	1.89	1.94	1.15	2.89	1.85	1.81	4.14	0.43	1.92	1.9	1.07	1.08	1.05	1	1.03	1.94	0.44	1.87	0.44	0.41	0.41	0.42	1.04	1.78	0.42	1.06	1.06	4.22	1.93	0	1.05	1.85	1.89	3	1.1	0.44	1.11	5.41	1.06	0.41	0.44	0.42	0.44	0.44	0.43	0	0	0.45	0.44	0.44	0.42	0.42	0.45	0.43	0.43	0	0.41	0	0.43	0.41	0.45	0.4	0.43	0.41	0.42	0.42	0.45	0.45	0.43	1.05	1.09	1.85	1.07	1.12	1.88	0.43	4.12	1.78	5.41	0	0.43	1.05	0.43	0.45
striated_muscle_cell_development	1.56	1.03	1.64	1.66	0.96	0.96	1.49	0.98	0.54	1.55	0.93	1.6	1.03	1.03	1.65	1.65	1.59	1.59	1.62	0.54	0.17	0.55	1.6	1.04	0.96	1.06	1.75	1.1	1.69	1.14	1.62	1.61	1.02	1.68	1.04	2.46	1.67	1.62	1.08	1.04	1	1.03	1.7	1.68	1.63	1.09	1.06	1.05	1	1.04	0.57	0.56	0.59	1.62	2.5	1.69	1.59	1.6	2.36	3.3	1.12	1.68	1.72	1.69	1.63	1.6	0.55	1.03	0.19	1.06	1.65	1.06	0.19	0.54	1.06	0.2	1.62	1.03	1.05	1.65	1.09	0.59	0.2	0.55	0.94	1.03	0.54	1.06	2.37	2.38	0.56	1.05	1.06	1.11	1.66	1.66	1.04	1.66	1.08	1.62	1.7	1.64	1.67	1.11	0.21	3.31	0.98	1.59	1.05	1.09	1.1
smoothened_signaling_pathway	1.56	1.03	0.58	1.66	0.54	0.52	0.52	1.51	0.54	1.55	0.52	1.6	1.03	2.31	1.07	3.28	1.59	1.59	1.04	0.97	1.5	1	0.18	0.59	0.96	1.06	3.42	2.39	3.33	1.14	1.05	0.57	0.18	2.45	0.58	1.68	0.58	0.59	0.6	1.59	1	1.58	3.34	1.09	0.58	2.48	1.06	1.61	1	1.59	1.02	1.58	1.6	1.06	1.13	1.11	1.59	1.05	1.06	2.43	1.7	1.1	1.72	2.48	0	0.58	0.55	0.59	0.56	1.63	2.43	2.41	0.98	0.54	1.6	2.37	1.62	1.58	1.62	2.43	3.3	2.38	0.54	0.17	0.94	0.58	0.93	1.61	2.37	1.06	1.02	1.57	2.38	1.68	1.66	1.66	1.61	1.66	1.08	0.6	3.35	0.57	1.67	2.45	1.01	1.68	0.98	1.59	1.6	2.43	2.47
regulation_of_muscle_tissue_development	1.56	2.34	1.07	1.06	0.17	0.15	0.16	0.19	0	0.54	0.16	0.55	0.2	1.03	0.59	1.09	0.17	0.59	1.04	0.17	0.17	0.17	1.03	2.29	0.54	0.19	3.42	1.1	1.69	1.14	1.62	2.39	1.02	2.45	0.58	2.46	1.67	0.59	0.6	0.57	0.55	0.56	1.7	1.68	0.21	0.6	0.18	0.56	0.57	0.2	0.2	0.2	0.21	0.58	2.5	2.46	1.05	1.6	2.36	1.07	1.12	1.1	1.11	0.59	2.4	1.06	0	0.59	0	0.19	1.09	0.58	0.55	0.18	0.21	0.2	0.59	1.03	0.19	0.6	1.09	0.2	0.2	0.55	0.17	0.58	0	0.2	0.54	1.06	0.17	0.58	0.58	1.68	1.66	1.66	1.04	1.09	1.08	1.07	1.7	1.07	0.19	3.33	0.21	4.28	0.98	0.58	0.21	1.09	0.6
ureteric_bud_formation	0	1.03	1.05	2.54	0.95	0	0	0.97	0	0	0	1.02	1.02	2.42	1.06	1.08	0	1.04	1.03	0.96	0	0.99	1.02	1.03	0	1.04	2.67	1.09	1.11	1.13	1.04	2.51	2.48	1.12	2.46	1.1	1.08	1.06	1.07	0	0	0	1.12	2.57	1.05	0	0	1.03	1	0	0	1.02	1.04	1.05	1.11	1.1	1.04	1.04	1.05	0	2.6	0	1.1	2.59	1.06	1.05	0.95	2.42	0.97	1.05	1.08	1.05	0.97	0.94	1.05	1.03	1.05	2.46	1.04	1.06	1.08	1.05	0.91	0.99	0.93	1.02	0.93	1.05	0	1.06	1	1.04	2.51	0	1.08	1.06	2.46	2.53	1.06	1.06	1.11	1.06	1.07	1.1	1	2.58	0	1.04	1.04	0	1.08
metanephric_tubule_formation	1	1.03	1.05	1.05	0.95	0.95	0.93	0.97	0.95	0.97	0.93	1.02	1.02	1.02	1.06	1.08	1.01	1.04	1.03	0.96	0.95	0.99	1.02	1.03	0.95	1.04	1.14	1.09	1.11	1.13	1.04	1.04	1.01	1.12	1.03	1.1	1.08	1.06	1.07	1.03	0.99	1.02	1.12	1.07	1.05	1.08	1.05	1.03	1	1.03	1.01	1.02	1.04	1.05	1.11	1.1	1.04	1.04	1.05	1.05	1.1	1.09	1.1	1.09	1.06	1.05	0.95	1.02	0.97	1.05	1.08	1.05	0.97	0.94	1.05	1.03	1.05	1.02	1.04	1.06	1.08	1.05	0.91	0.99	0.93	1.02	0.93	1.05	0.99	1.06	1	1.04	1.05	1.1	1.08	1.06	1.03	1.08	1.06	1.06	1.11	1.06	1.07	1.1	1	1.12	0.97	1.04	1.04	1.08	1.08
optic_nerve_morphogenesis	1	1.03	1.05	1.05	0.95	0.95	0.93	0.97	0.95	0.97	0.93	1.02	1.02	1.02	1.06	1.08	1.01	1.04	1.03	0.96	0.95	0.99	1.02	1.03	0.95	1.04	1.14	1.09	1.11	1.13	1.04	1.04	1.01	1.12	1.03	1.1	1.08	1.06	1.07	1.03	0.99	1.02	1.12	1.07	1.05	1.08	1.05	1.03	1	1.03	1.01	1.02	1.04	1.05	1.11	1.1	1.04	1.04	1.05	1.05	1.1	1.09	1.1	1.09	1.06	1.05	0.95	1.02	0.97	1.05	1.08	1.05	0.97	0.94	1.05	1.03	1.05	1.02	1.04	1.06	1.08	1.05	0.91	0.99	0.93	1.02	0.93	1.05	0.99	1.06	1	1.04	1.05	1.1	1.08	1.06	1.03	1.08	1.06	1.06	1.11	1.06	1.07	1.1	1	1.12	0.97	1.04	1.04	1.08	1.08
positive_regulation_of_interleukin-13_secretion	0	1.03	1.05	0	0.95	0	0	0.97	0	0	0	1.02	1.02	1.02	1.06	1.08	0	1.04	1.03	0.96	0	0.99	1.02	1.03	0	1.04	1.14	1.09	1.11	1.13	1.04	1.04	1.01	1.12	1.03	0	0	1.06	1.07	0	0	0	1.12	1.07	1.05	0	0	1.03	1	0	0	1.02	1.04	1.05	0	1.1	1.04	1.04	0	0	1.1	0	1.1	1.09	1.06	1.05	0.95	1.02	0.97	1.05	1.08	1.05	0.97	0.94	1.05	1.03	1.05	1.02	1.04	1.06	1.08	1.05	0.91	0.99	0.93	1.02	0.93	1.05	0	1.06	1	1.04	1.05	0	1.08	1.06	1.03	1.08	1.06	1.06	1.11	1.06	1.07	1.1	1	1.12	0	1.04	1.04	0	1.08
positive_regulation_of_interleukin-5_secretion	0	1.03	1.05	0	0.95	0	0	0.97	0	0	0	1.02	1.02	1.02	1.06	1.08	0	1.04	1.03	0.96	0	0.99	1.02	1.03	0	1.04	1.14	1.09	1.11	1.13	1.04	1.04	1.01	1.12	1.03	0	0	1.06	1.07	0	0	0	1.12	1.07	1.05	0	0	1.03	1	0	0	1.02	1.04	1.05	0	1.1	1.04	1.04	0	0	1.1	0	1.1	1.09	1.06	1.05	0.95	1.02	0.97	1.05	1.08	1.05	0.97	0.94	1.05	1.03	1.05	1.02	1.04	1.06	1.08	1.05	0.91	0.99	0.93	1.02	0.93	1.05	0	1.06	1	1.04	1.05	0	1.08	1.06	1.03	1.08	1.06	1.06	1.11	1.06	1.07	1.1	1	1.12	0	1.04	1.04	0	1.08
prostate_epithelial_cord_arborization_involved_in_prostate_glandular_acinus_morphogenesis	1	1.03	1.05	1.05	0.95	0.95	0.93	0.97	0.95	0.97	0.93	1.02	2.45	2.42	1.06	1.08	1.01	1.04	1.03	0.96	2.39	0.99	1.02	1.03	0.95	1.04	1.14	1.09	1.11	1.13	1.04	1.04	1.01	1.12	1.03	1.1	1.08	2.52	2.52	1.03	0.99	1.02	1.12	1.07	1.05	1.08	1.05	1.03	1	1.03	1.01	2.47	2.45	1.05	1.11	1.1	1.04	1.04	0	1.05	1.1	1.09	1.1	1.09	1.06	1.05	0.95	1.02	0.97	1.05	1.08	1.05	0.97	0.94	1.05	1.03	1.05	1.02	1.04	1.06	1.08	1.05	0.91	0.99	0.93	1.02	0.93	1.05	0.99	1.06	1	1.04	1.05	1.1	1.08	1.06	1.03	1.08	1.06	1.06	1.11	1.06	1.07	2.57	2.43	1.12	0.97	2.48	2.48	1.08	1.08
prostate_glandular_acinus_morphogenesis	1	1.03	1.05	1.05	0.95	0.95	0.93	0.97	0.95	0.97	0.93	1.02	2.45	2.42	1.06	1.08	1.01	1.04	1.03	0.96	2.39	0.99	1.02	1.03	0.95	1.04	1.14	1.09	1.11	1.13	1.04	1.04	1.01	1.12	1.03	1.1	1.08	2.52	2.52	1.03	0.99	1.02	1.12	1.07	1.05	1.08	1.05	1.03	1	1.03	1.01	2.47	2.45	1.05	1.11	1.1	1.04	1.04	0	1.05	1.1	1.09	1.1	1.09	1.06	1.05	0.95	1.02	0.97	1.05	1.08	1.05	0.97	0.94	1.05	1.03	1.05	1.02	1.04	1.06	1.08	1.05	0.91	0.99	0.93	1.02	0.93	1.05	0.99	1.06	1	1.04	1.05	1.1	1.08	1.06	1.03	1.08	1.06	1.06	1.11	1.06	1.07	2.57	2.43	1.12	0.97	2.48	2.48	1.08	1.08
regulation_of_DNA_demethylation	0	1.03	1.05	0	0.95	0	0	0.97	0	0	0	1.02	1.02	1.02	1.06	1.08	0	1.04	1.03	0.96	0	0.99	1.02	1.03	0	1.04	1.14	1.09	1.11	1.13	1.04	1.04	1.01	1.12	1.03	0	0	1.06	1.07	0	0	0	1.12	1.07	1.05	0	0	1.03	1	0	0	1.02	1.04	1.05	0	1.1	1.04	1.04	0	0	1.1	0	1.1	1.09	1.06	1.05	0.95	1.02	0.97	1.05	1.08	1.05	0.97	0.94	1.05	1.03	1.05	1.02	1.04	1.06	1.08	1.05	0.91	0.99	0.93	1.02	0.93	1.05	0	1.06	1	1.04	1.05	0	1.08	1.06	1.03	1.08	1.06	1.06	1.11	1.06	1.07	1.1	1	1.12	0	1.04	1.04	0	1.08
regulation_of_histone_H3-K14_acetylation	0	1.03	1.05	0	0.95	0	0	0.97	0	0	0	1.02	1.02	1.02	1.06	1.08	0	1.04	1.03	0.96	0	0.99	1.02	1.03	0	1.04	1.14	1.09	1.11	1.13	1.04	1.04	1.01	1.12	1.03	0	0	1.06	1.07	0	0	0	1.12	1.07	1.05	0	0	1.03	1	0	0	1.02	1.04	1.05	0	1.1	1.04	1.04	0	0	1.1	0	1.1	1.09	1.06	1.05	0.95	1.02	0.97	1.05	1.08	1.05	0.97	0.94	1.05	1.03	1.05	1.02	1.04	1.06	1.08	1.05	0.91	0.99	0.93	1.02	0.93	1.05	0	1.06	1	1.04	1.05	0	1.08	1.06	1.03	1.08	1.06	1.06	1.11	1.06	1.07	1.1	1	1.12	0	1.04	1.04	0	1.08
septum_primum_development	1	1.03	1.05	1.05	0.95	0.95	0.93	0.97	0.95	0.97	0.93	1.02	1.02	1.02	1.06	1.08	1.01	1.04	1.03	0.96	0.95	0.99	1.02	1.03	0.95	1.04	1.14	1.09	1.11	1.13	1.04	1.04	1.01	1.12	1.03	1.1	1.08	1.06	1.07	1.03	0.99	1.02	1.12	1.07	1.05	1.08	1.05	1.03	1	1.03	0	1.02	1.04	1.05	1.11	1.1	1.04	1.04	1.05	1.05	1.1	1.09	1.1	1.09	1.06	1.05	0.95	1.02	0.97	1.05	1.08	1.05	0.97	0.94	1.05	1.03	1.05	1.02	1.04	1.06	1.08	1.05	0.91	0.99	0.93	1.02	0.93	1.05	0.99	1.06	1	1.04	1.05	1.1	1.08	1.06	1.03	1.08	1.06	1.06	1.11	1.06	1.07	1.1	1	1.12	0.97	1.04	1.04	1.08	1.08
maintenance_of_apical/basal_cell_polarity	1	1.03	2.52	0	0.95	0.95	0.93	0.97	0.95	0.97	0.93	1.02	0	0	1.06	1.08	1.01	1.04	1.03	2.3	0.95	0.99	1.02	0	0.95	1.04	1.14	1.09	1.11	1.13	1.04	1.04	1.01	1.12	1.03	1.1	1.08	1.06	1.07	1.03	0.99	1.02	1.12	1.07	1.05	1.08	1.05	1.03	1	1.03	1.01	1.02	1.04	1.05	1.11	1.1	1.04	1.04	0	0	1.1	1.09	1.1	1.09	1.06	1.05	0.95	1.02	0.97	1.05	1.08	1.05	0.97	0.94	2.5	1.03	1.05	1.02	1.04	1.06	1.08	1.05	0	2.37	0	1.02	0.93	1.05	0.99	1.06	1	1.04	1.05	1.1	1.08	1.06	2.46	2.53	1.06	1.06	1.11	1.06	1.07	0	0	0	0.97	1.04	1.04	1.08	1.08
maintenance_of_epithelial_cell_apical/basal_polarity	1	1.03	2.52	0	0.95	0.95	0.93	0.97	0.95	0.97	0.93	1.02	0	0	1.06	1.08	1.01	1.04	1.03	2.3	0.95	0.99	1.02	0	0.95	1.04	1.14	1.09	1.11	1.13	1.04	1.04	1.01	1.12	1.03	1.1	1.08	1.06	1.07	1.03	0.99	1.02	1.12	1.07	1.05	1.08	1.05	1.03	1	1.03	1.01	1.02	1.04	1.05	1.11	1.1	1.04	1.04	0	0	1.1	1.09	1.1	1.09	1.06	1.05	0.95	1.02	0.97	1.05	1.08	1.05	0.97	0.94	2.5	1.03	1.05	1.02	1.04	1.06	1.08	1.05	0	2.37	0	1.02	0.93	1.05	0.99	1.06	1	1.04	1.05	1.1	1.08	1.06	2.46	2.53	1.06	1.06	1.11	1.06	1.07	0	0	0	0.97	1.04	1.04	1.08	1.08
[truncated: 2,027,903 more chars]
