## Supplementary Tables for "Conserved epigenetic regulatory logic infers genes governing cell identity": Table S13.xlsx

### Sheet: CAGE_Discordance
	Alveolar_Epithelial_Cells._donor1.CNhs11325.11510.119G7	Alveolar_Epithelial_Cells._donor2.CNhs12084.11590.120G6	Alveolar_Epithelial_Cells._donor3.CNhs12119.11671.122G6	Amniotic_Epithelial_Cells._donor1.CNhs11341.11533.120A3	Amniotic_Epithelial_Cells._donor2.CNhs12098.11613.122A2	Amniotic_Epithelial_Cells._donor3.CNhs12125.11694.123A2	Astrocyte_._cerebellum._donor1.CNhs11321.11500.119F6	Astrocyte_._cerebellum._donor2.CNhs12081.11580.120F5	Astrocyte_._cerebellum._donor3.CNhs12117.11661.122F5	Astrocyte_._cerebral_cortex._donor1.CNhs10864.11235.116D2	Astrocyte_._cerebral_cortex._donor2.CNhs11960.11316.117D2	Astrocyte_._cerebral_cortex._donor3.CNhs12005.11392.118C6	Bronchial_Epithelial_Cell._donor1.CNhs11327.11511.119G8	Bronchial_Epithelial_Cell._donor2.CNhs12085.11591.120G7	Bronchial_Epithelial_Cell._donor3.CNhs12623.11672.122G7	Bronchial_Epithelial_Cell._donor4.CNhs12054.11453.119A4	Bronchial_Epithelial_Cell._donor5.CNhs12058.11457.119A8	Bronchial_Epithelial_Cell._donor6.CNhs12062.11461.119B3	Bronchial_Epithelial_Cell._donor7.CNhs12642.11769.123I5	CD14.CD16._Monocytes._donor1.CNhs13541.11789.124B7	CD14.CD16._Monocytes._donor2.CNhs13208.11801.124D1	CD14.CD16._Monocytes._donor3.CNhs13549.11912.125G4	CD14.CD16._Monocytes._donor1.CNhs13224.11788.124B6	CD14.CD16._Monocytes._donor2.CNhs13216.11799.124C8	CD14.CD16._Monocytes._donor3.CNhs13540.11910.125G2	CD14._Monocytes._donor1.CNhs10852.11224.116B9	CD14._Monocytes._donor2.CNhs11954.11305.117B9	CD14._Monocytes._donor3.CNhs11997.11381.118B4	CD14._monocyte_derived_endothelial_progenitor_cells._donor1.CNhs10858.11229.116C5	CD14._monocyte_derived_endothelial_progenitor_cells._donor2.CNhs11897.11310.117C5	CD14._monocyte_derived_endothelial_progenitor_cells._donor3.CNhs11904.11386.118B9	CD14._monocytes_._mock_treated._donor1.CNhs13468.11863.125A9	CD14._monocytes_._mock_treated._donor2.CNhs13484.11873.125C1	CD14._monocytes_._mock_treated._donor3.CNhs13491.11883.125D2	CD14._monocytes_._treated_with_B.glucan._donor1.CNhs13474.11869.125B6	CD14._monocytes_._treated_with_B.glucan._donor2.CNhs13489.11879.125C7	CD14._monocytes_._treated_with_B.glucan._donor3.CNhs13495.11889.125D8	CD14._monocytes_._treated_with_BCG._donor1.CNhs13465.11860.125A6	CD14._monocytes_._treated_with_BCG._donor2.CNhs13475.11870.125B7	CD14._monocytes_._treated_with_BCG._donor3.CNhs13543.11880.125C8	CD14._monocytes_._treated_with_Candida._donor1.CNhs13473.11868.125B5	CD14._monocytes_._treated_with_Candida._donor2.CNhs13488.11878.125C6	CD14._monocytes_._treated_with_Candida._donor3.CNhs13494.11888.125D7	CD14._monocytes_._treated_with_Cryptococcus._donor1.CNhs13472.11867.125B4	CD14._monocytes_._treated_with_Cryptococcus._donor2.CNhs13487.11877.125C5	CD14._monocytes_._treated_with_Cryptococcus._donor3.CNhs13546.11887.125D6	CD14._monocytes_._treated_with_Group_A_streptococci._donor1.CNhs13469.11864.125B1	CD14._monocytes_._treated_with_Group_A_streptococci._donor2.CNhs13532.11874.125C2	CD14._monocytes_._treated_with_Group_A_streptococci._donor3.CNhs13492.11884.125D3	CD14._monocytes_._treated_with_IFN_._N.hexane._donor1.CNhs13466.11861.125A7	CD14._monocytes_._treated_with_IFN_._N.hexane._donor2.CNhs13476.11871.125B8	CD14._monocytes_._treated_with_IFN_._N.hexane._donor3.CNhs13490.11881.125C9	CD14._monocytes_._treated_with_Salmonella._donor1.CNhs13471.11866.125B3	CD14._monocytes_._treated_with_Salmonella._donor2.CNhs13485.11876.125C4	CD14._monocytes_._treated_with_Salmonella._donor3.CNhs13493.11886.125D5	CD14._monocytes_._treated_with_Trehalose_dimycolate_.TDM.._donor1.CNhs13467.11862.125A8	CD14._monocytes_._treated_with_Trehalose_dimycolate_.TDM.._donor2.CNhs13483.11872.125B9	CD14._monocytes_._treated_with_Trehalose_dimycolate_.TDM.._donor3.CNhs13544.11882.125D1	CD14._monocytes_._treated_with_lipopolysaccharide._donor1.CNhs13470.11865.125B2	CD14._monocytes_._treated_with_lipopolysaccharide._donor2.CNhs13533.11875.125C3	CD14._monocytes_._treated_with_lipopolysaccharide._donor3.CNhs13545.11885.125D4	CD14.CD16._Monocytes._donor1.CNhs13229.11790.124B8	CD14.CD16._Monocytes._donor2.CNhs13207.11800.124C9	CD14.CD16._Monocytes._donor3.CNhs13548.11911.125G3	CD19._B_Cells._donor1.CNhs12343.11544.120B5	CD19._B_Cells._donor2.CNhs12352.11624.122B4	CD19._B_Cells._donor3.CNhs12354.11705.123B4	CD19._B_Cells_.pluriselect.._donor090309._donation1.CNhs12177.12189.129B2	CD19._B_Cells_.pluriselect.._donor090309._donation2.CNhs12179.12194.129B7	CD19._B_Cells_.pluriselect.._donor090309._donation3.CNhs12181.12199.129C3	CD19._B_Cells_.pluriselect.._donor090325._donation1.CNhs12531.12151.128F9	CD19._B_Cells_.pluriselect.._donor090325._donation2.CNhs12175.12174.128I5	CD19._B_Cells_.pluriselect.._donor090612._donation1.CNhs12183.12204.129C8	CD19._B_Cells_.pluriselect.._donor090612._donation2.CNhs12185.12209.129D4	CD19._B_Cells_.pluriselect.._donor090612._donation3.CNhs12188.12214.129D9	CD4.CD25.CD45RA._naive_regulatory_T_cells._donor1.CNhs13238.11780.124A7	CD4.CD25.CD45RA._naive_regulatory_T_cells._donor2.CNhs13235.11796.124C5	CD4.CD25.CD45RA._naive_regulatory_T_cells._donor3.CNhs13513.11907.125F8	CD4.CD25.CD45RA._naive_regulatory_T_cells_expanded._donor1.CNhs13203.11793.124C2	CD4.CD25.CD45RA._naive_regulatory_T_cells_expanded._donor2.CNhs13918.11915.125G7	CD4.CD25.CD45RA._naive_regulatory_T_cells_expanded._donor3.CNhs13919.11919.125H2	CD4.CD25.CD45RA._memory_regulatory_T_cells._donor1.CNhs13195.11782.124A9	CD4.CD25.CD45RA._memory_regulatory_T_cells._donor2.CNhs13206.11797.124C6	CD4.CD25.CD45RA._memory_regulatory_T_cells._donor3.CNhs13538.11908.125F9	CD4.CD25.CD45RA._memory_regulatory_T_cells_expanded._donor1.CNhs13204.11794.124C3	CD4.CD25.CD45RA._memory_regulatory_T_cells_expanded._donor2.CNhs13811.11916.125G8	CD4.CD25.CD45RA._memory_regulatory_T_cells_expanded._donor3.CNhs13812.11920.125H3	CD4.CD25.CD45RA._naive_conventional_T_cells._donor1.CNhs13223.11784.124B2	CD4.CD25.CD45RA._naive_conventional_T_cells._donor2.CNhs13205.11795.124C4	CD4.CD25.CD45RA._naive_conventional_T_cells._donor3.CNhs13512.11906.125F7	CD4.CD25.CD45RA._naive_conventional_T_cells_expanded._donor1.CNhs13202.11791.124B9	CD4.CD25.CD45RA._naive_conventional_T_cells_expanded._donor2.CNhs13813.11913.125G5	CD4.CD25.CD45RA._naive_conventional_T_cells_expanded._donor3.CNhs13814.11917.125G9	CD4.CD25.CD45RA._memory_conventional_T_cells._donor1.CNhs13239.11786.124B4	CD4.CD25.CD45RA._memory_conventional_T_cells._donor2.CNhs13237.11798.124C7	CD4.CD25.CD45RA._memory_conventional_T_cells._donor3.CNhs13539.11909.125G1	CD4.CD25.CD45RA._memory_conventional_T_cells_expanded._donor1.CNhs13215.11792.124C1	CD4.CD25.CD45RA._memory_conventional_T_cells_expanded._donor2.CNhs13920.11914.125G6	CD4.CD25.CD45RA._memory_conventional_T_cells_expanded._donor3.CNhs13921.11918.125H1	CD4._T_Cells._donor1.CNhs10853.11225.116C1	CD4._T_Cells._donor2.CNhs11955.11306.117C1	CD4._T_Cells._donor3.CNhs11998.11382.118B5	CD8._T_Cells._donor1.CNhs10854.11226.116C2	CD8._T_Cells._donor2.CNhs11956.11307.117C2	CD8._T_Cells._donor3.CNhs11999.11383.118B6	CD8._T_Cells_.pluriselect.._donor090309._donation1.CNhs12176.12186.129A8	CD8._T_Cells_.pluriselect.._donor090309._donation2.CNhs12178.12191.129B4	CD8._T_Cells_.pluriselect.._donor090309._donation3.CNhs12180.12196.129B9	CD8._T_Cells_.pluriselect.._donor090325._donation1.CNhs12201.12148.128F6	CD8._T_Cells_.pluriselect.._donor090325._donation2.CNhs12199.12171.128I2	CD8._T_Cells_.pluriselect.._donor090612._donation1.CNhs12182.12201.129C5	CD8._T_Cells_.pluriselect.._donor090612._donation2.CNhs12184.12206.129D1	CD8._T_Cells_.pluriselect.._donor090612._donation3.CNhs12187.12211.129D6	Ciliary_Epithelial_Cells._donor1.CNhs10871.11242.116D9	Ciliary_Epithelial_Cells._donor2.CNhs11966.11323.117D9	Ciliary_Epithelial_Cells._donor3.CNhs12009.11399.118D4	Corneal_Epithelial_Cells._donor1.CNhs11336.11526.119I5	Corneal_Epithelial_Cells._donor2.CNhs12094.11606.120I4	Corneal_Epithelial_Cells._donor3.CNhs12123.11687.122I4	Endothelial_Cells_._Aortic._donor0.CNhs10837.11207.116A1	Endothelial_Cells_._Aortic._donor1.CNhs12495.11263.116G3	Endothelial_Cells_._Aortic._donor2.CNhs11375.11340.117F8	Endothelial_Cells_._Aortic._donor3.CNhs12022.11412.118E8	Endothelial_Cells_._Artery._donor1.CNhs12496.11264.116G4	Endothelial_Cells_._Artery._donor2.CNhs11977.11341.117F9	Endothelial_Cells_._Artery._donor3.CNhs12023.11413.118E9	Endothelial_Cells_._Lymphatic._donor1.CNhs10865.11236.116D3	Endothelial_Cells_._Lymphatic._donor2.CNhs11901.11317.117D3	Endothelial_Cells_._Lymphatic._donor3.CNhs11906.11393.118C7	Endothelial_Cells_._Microvascular._donor1.CNhs11925.11265.116G5	Endothelial_Cells_._Microvascular._donor2.CNhs11376.11342.117G1	Endothelial_Cells_._Microvascular._donor3.CNhs12024.11414.118F1	Endothelial_Cells_._Thoracic._donor1.CNhs11926.11266.116G6	Endothelial_Cells_._Thoracic._donor2.CNhs11978.11343.117G2	Endothelial_Cells_._Umbilical_vein._donor1.CNhs10872.11243.116E1	Endothelial_Cells_._Umbilical_vein._donor2.CNhs11967.11324.117E1	Endothelial_Cells_._Umbilical_vein._donor3.CNhs12010.11400.118D5	Endothelial_Cells_._Vein._donor1.CNhs12497.11267.116G7	Endothelial_Cells_._Vein._donor2.CNhs11377.11344.117G3	Endothelial_Cells_._Vein._donor3.CNhs12026.11416.118F3	Esophageal_Epithelial_Cells._donor1.CNhs11323.11507.119G4	Esophageal_Epithelial_Cells._donor2.CNhs12083.11587.120G3	Esophageal_Epithelial_Cells._donor3.CNhs12622.11668.122G3	Gingival_epithelial_cells._donor1_.GEA11..CNhs11061.11221.116B6	Gingival_epithelial_cells._donor2_.GEA14..CNhs11896.11302.117B6	Gingival_epithelial_cells._donor3_.GEA15..CNhs11903.11379.118B2	Hepatic_Sinusoidal_Endothelial_Cells._donor1.CNhs12075.11521.119H9	Hepatic_Sinusoidal_Endothelial_Cells._donor2.CNhs12092.11601.120H8	Hepatic_Sinusoidal_Endothelial_Cells._donor3.CNhs12625.11682.122H8	Lens_Epithelial_Cells._donor1.CNhs12342.11529.119I8	Lens_Epithelial_Cells._donor2.CNhs12568.11609.120I7	Lens_Epithelial_Cells._donor3.CNhs12572.11690.122I7	Macrophage_._monocyte_derived._donor1.CNhs10861.11232.116C8	Macrophage_._monocyte_derived._donor2.CNhs11899.11313.117C8	Macrophage_._monocyte_derived._donor3.CNhs12003.11389.118C3	Mammary_Epithelial_Cell._donor1.CNhs11077.11273.116H4	Mammary_Epithelial_Cell._donor2.CNhs11382.11350.117G9	Mammary_Epithelial_Cell._donor3.CNhs12032.11422.118F9	Neurons._donor1.CNhs12338.11494.119E9	Neurons._donor2.CNhs12726.11574.120E8	Neurons._donor3.CNhs13815.11655.122E8	Olfactory_epithelial_cells._donor1.CNhs13816.11933.125I7	Olfactory_epithelial_cells._donor2.CNhs13817.11934.125I8	Olfactory_epithelial_cells._donor3.CNhs13818.11935.125I9	Olfactory_epithelial_cells._donor4.CNhs13819.11936.126A1	Placental_Epithelial_Cells._donor1.CNhs11079.11278.116H9	Placental_Epithelial_Cells._donor2.CNhs11386.11355.117H5	Placental_Epithelial_Cells._donor3.CNhs12037.11427.118G5	Prostate_Epithelial_Cells._donor2.CNhs11972.11331.117E8	Prostate_Epithelial_Cells._donor3.CNhs12014.11404.118D9	Prostate_Epithelial_Cells_.polarized.._donor1.CNhs10882.11253.116F2	Renal_Cortical_Epithelial_Cells._donor1.CNhs11331.11516.119H4	Renal_Cortical_Epithelial_Cells._donor2.CNhs12728.11596.120H3	Renal_Epithelial_Cells._donor1.CNhs11332.11517.119H5	Renal_Epithelial_Cells._donor2.CNhs12088.11597.120H4	Renal_Epithelial_Cells._donor3.CNhs12732.11678.122H4	Renal_Glomerular_Endothelial_Cells._donor1.CNhs12074.11514.119H2	Renal_Glomerular_Endothelial_Cells._donor2.CNhs12086.11594.120H1	Renal_Glomerular_Endothelial_Cells._donor3.CNhs12624.11675.122H1	Renal_Glomerular_Endothelial_Cells._donor4.CNhs13080.11783.124B1	Retinal_Pigment_Epithelial_Cells._donor0.CNhs10842.11215.116A9	Retinal_Pigment_Epithelial_Cells._donor1.CNhs11338.11528.119I7	Retinal_Pigment_Epithelial_Cells._donor2.CNhs12096.11608.120I6	Retinal_Pigment_Epithelial_Cells._donor3.CNhs12733.11689.122I6	Smooth_Muscle_Cells_._Aortic._donor0.CNhs10838.11210.116A4	Smooth_Muscle_Cells_._Aortic._donor0_.cytoplasmic_fraction..CNhs12401.14313.155D2	Smooth_Muscle_Cells_._Aortic._donor0_.nuclear_fraction..CNhs12402.14314.155D3	Smooth_Muscle_Cells_._Aortic._donor1.CNhs11085.11283.116I5	Smooth_Muscle_Cells_._Aortic._donor2.CNhs11305.11360.117I1	Smooth_Muscle_Cells_._Aortic._donor3.CNhs11309.11432.118H1	Smooth_Muscle_Cells_._Bladder._donor1.CNhs12893.11519.119H7	Smooth_Muscle_Cells_._Brachiocephalic._donor1.CNhs11086.11284.116I6	Smooth_Muscle_Cells_._Brachiocephalic._donor2.CNhs11985.11361.117I2	Smooth_Muscle_Cells_._Brachiocephalic._donor3.CNhs12043.11433.118H2	Smooth_Muscle_Cells_._Brain_Vascular._donor1.CNhs10863.11234.116D1	Smooth_Muscle_Cells_._Brain_Vascular._donor2.CNhs11900.11315.117D1	Smooth_Muscle_Cells_._Brain_Vascular._donor3.CNhs12004.11391.118C5	Smooth_Muscle_Cells_._Bronchial._donor1.CNhs11328.11512.119G9	Smooth_Muscle_Cells_._Bronchial._donor2.CNhs12348.11592.120G8	Smooth_Muscle_Cells_._Carotid._donor1.CNhs11087.11285.116I7	Smooth_Muscle_Cells_._Carotid._donor2.CNhs11986.11362.117I3	Smooth_Muscle_Cells_._Carotid._donor3.CNhs12044.11434.118H3	Smooth_Muscle_Cells_._Colonic._donor1.CNhs10868.11239.116D6	Smooth_Muscle_Cells_._Colonic._donor2.CNhs11963.11320.117D6	Smooth_Muscle_Cells_._Colonic._donor3.CNhs12007.11396.118D1	Smooth_Muscle_Cells_._Coronary_Artery._donor1.CNhs11088.11286.116I8	Smooth_Muscle_Cells_._Coronary_Artery._donor2.CNhs11987.11363.117I4	Smooth_Muscle_Cells_._Coronary_Artery._donor3.CNhs12045.11435.118H4	Smooth_Muscle_Cells_._Esophageal._donor1.CNhs11324.11508.119G5	Smooth_Muscle_Cells_._Esophageal._donor2.CNhs12727.11588.120G4	Smooth_Muscle_Cells_._Internal_Thoracic_Artery._donor1.CNhs11067.11287.116I9	Smooth_Muscle_Cells_._Internal_Thoracic_Artery._donor2.CNhs11988.11364.117I5	Smooth_Muscle_Cells_._Internal_Thoracic_Artery._donor3.CNhs12046.11436.118H5	Smooth_Muscle_Cells_._Intestinal._donor1.CNhs12595.11509.119G6	Smooth_Muscle_Cells_._Prostate._donor1.CNhs11920.11257.116F6	Smooth_Muscle_Cells_._Prostate._donor2.CNhs11976.11335.117F3	Smooth_Muscle_Cells_._Prostate._donor3.CNhs11910.11465.119B7	Smooth_Muscle_Cells_._Pulmonary_Artery._donor1.CNhs11089.11288.117A1	Smooth_Muscle_Cells_._Pulmonary_Artery._donor2.CNhs11989.11365.117I6	Smooth_Muscle_Cells_._Pulmonary_Artery._donor3.CNhs12047.11437.118H6	Smooth_Muscle_Cells_._Subclavian_Artery._donor1.CNhs11090.11289.117A2	Smooth_Muscle_Cells_._Subclavian_Artery._donor2.CNhs11990.11366.117I7	Smooth_Muscle_Cells_._Subclavian_Artery._donor3.CNhs12048.11438.118H7	Smooth_Muscle_Cells_._Tracheal._donor1.CNhs11329.11513.119H1	Smooth_Muscle_Cells_._Tracheal._donor2.CNhs12567.11593.120G9	Smooth_Muscle_Cells_._Tracheal._donor3.CNhs12894.11674.122G9	Smooth_Muscle_Cells_._Umbilical_Artery._donor1.CNhs11091.11290.117A3	Smooth_Muscle_Cells_._Umbilical_Artery._donor2.CNhs11991.11367.117I8	Smooth_Muscle_Cells_._Umbilical_Artery._donor3.CNhs12049.11439.118H8	Smooth_Muscle_Cells_._Umbilical_Vein._donor1.CNhs12597.11541.120B2	Smooth_Muscle_Cells_._Umbilical_Vein._donor2.CNhs12569.11621.122B1	Smooth_Muscle_Cells_._Umbilical_Vein._donor3.CNhs13076.11702.123B1	Smooth_Muscle_Cells_._Umbilical_artery._donor0.CNhs10839.11212.116A6	Smooth_Muscle_Cells_._Uterine._donor1.CNhs11921.11258.116F7	Smooth_Muscle_Cells_._Uterine._donor3.CNhs11927.11466.119B8	Smooth_muscle_cells_._airway._asthmatic._donor1.CNhs14183.11960.126C7	Smooth_muscle_cells_._airway._asthmatic._donor2.CNhs14184.11961.126C8	Smooth_muscle_cells_._airway._asthmatic._donor3.CNhs14186.11962.126C9	Smooth_muscle_cells_._airway._asthmatic._donor4.CNhs14187.11963.126D1	Smooth_muscle_cells_._airway._asthmatic._donor5.CNhs14188.11964.126D2	Smooth_muscle_cells_._airway._asthmatic._donor6.CNhs14189.11965.126D3	Smooth_muscle_cells_._airway._control._donor1.CNhs14190.11966.126D4	Smooth_muscle_cells_._airway._control._donor2.CNhs14191.11967.126D5	Smooth_muscle_cells_._airway._control._donor3.CNhs14192.11968.126D6	Smooth_muscle_cells_._airway._control._donor4.CNhs14193.11969.126D7	Tracheal_Epithelial_Cells._donor1.CNhs11092.11292.117A5	Tracheal_Epithelial_Cells._donor2.CNhs11993.11369.118A1	Tracheal_Epithelial_Cells._donor3.CNhs12051.11441.118I1
CD11._bone.marrow_myeloid_progenitor	0.959371	0	0	0.959371	0.959371	0.959371	2.22892	2.22892	0.959371	0	0	0	0.959371	0.959371	2.22892	0.959371	0.959371	0.959371	0.959371	7.0678	7.0678	7.0678	7.0678	7.0678	7.0678	5.31945	7.0678	7.0678	5.31945	5.31945	7.0678	7.0678	7.0678	7.0678	7.0678	5.31945	5.31945	5.31945	5.31945	5.31945	5.31945	5.31945	5.31945	5.31945	5.31945	7.0678	5.31945	5.31945	5.31945	5.31945	5.31945	7.0678	7.0678	5.31945	7.0678	5.31945	5.31945	5.31945	5.31945	5.31945	7.0678	7.0678	7.0678	7.0678	7.0678	7.0678	7.0678	5.31945	7.0678	5.31945	7.0678	5.31945	7.0678	7.0678	5.31945	3.69797	2.22892	3.69797	2.22892	2.22892	2.22892	2.22892	2.22892	2.22892	3.69797	2.22892	2.22892	3.69797	3.69797	3.69797	2.22892	2.22892	2.22892	3.69797	2.22892	3.69797	2.22892	2.22892	2.22892	5.31945	5.31945	5.31945	7.0678	7.0678	5.31945	7.0678	3.69797	7.0678	7.0678	7.0678	7.0678	7.0678	5.31945	2.22892	2.22892	2.22892	0.959371	0.959371	0.959371	2.22892	2.22892	2.22892	2.22892	2.22892	2.22892	2.22892	2.22892	2.22892	2.22892	2.22892	2.22892	2.22892	2.22892	2.22892	2.22892	2.22892	2.22892	2.22892	2.22892	2.22892	2.22892	0.959371	0	2.22892	2.22892	2.22892	2.22892	2.22892	2.22892	2.22892	0.959371	2.22892	7.0678	5.31945	7.0678	0.959371	0.959371	0	0.959371	0.959371	0.959371	0.959371	0.959371	0.959371	0.959371	0.959371	0.959371	0.959371	2.22892	0.959371	0.959371	0	0	0	0	0	2.22892	2.22892	2.22892	2.22892	0	0.959371	0.959371	0.959371	0.959371	0.959371	2.22892	2.22892	0.959371	0.959371	0.959371	2.22892	0	0.959371	2.22892	2.22892	2.22892	0.959371	2.22892	2.22892	0.959371	0.959371	0.959371	2.22892	0.959371	0.959371	0.959371	0.959371	0.959371	2.22892	0.959371	0.959371	0.959371	2.22892	0	0.959371	2.22892	0.959371	0.959371	2.22892	0.959371	2.22892	0.959371	2.22892	0.959371	0.959371	0.959371	2.22892	0.959371	0.959371	0.959371	0.959371	0.959371	0.959371	0	0.959371	0.959371	0.959371	2.22892	0	2.22892	0.959371	0.959371	0.959371	0.959371	0.959371	2.22892	0.959371
Huvec_cells	2.31971	1.19021e-11	1.19021e-11	1.19021e-11	1.19021e-11	1.19021e-11	1.00267	1.00267	1.19021e-11	1.19021e-11	1.19021e-11	1.19021e-11	1.19021e-11	1.19021e-11	1.00267	1.00267	1.00267	1.19021e-11	1.19021e-11	2.31971	2.31971	2.31971	2.31971	2.31971	2.31971	2.31971	2.31971	2.31971	2.31971	2.31971	2.31971	2.31971	2.31971	2.31971	2.31971	2.31971	2.31971	2.31971	2.31971	2.31971	2.31971	2.31971	2.31971	2.31971	2.31971	2.31971	2.31971	2.31971	2.31971	2.31971	2.31971	2.31971	1.00267	1.00267	2.31971	2.31971	1.00267	2.31971	1.00267	2.31971	2.31971	2.31971	2.31971	2.31971	2.31971	2.31971	2.31971	2.31971	2.31971	2.31971	2.31971	2.31971	2.31971	2.31971	2.31971	1.00267	1.00267	1.00267	1.00267	1.00267	1.00267	1.00267	1.00267	1.00267	1.00267	1.00267	1.00267	1.00267	1.00267	1.00267	1.00267	1.00267	1.00267	1.00267	1.00267	1.00267	1.00267	1.00267	1.00267	1.00267	1.00267	1.00267	1.00267	1.00267	1.00267	1.00267	1.00267	1.00267	1.00267	1.00267	1.00267	1.00267	1.00267	1.00267	1.00267	1.00267	1.19021e-11	1.19021e-11	1.19021e-11	3.83953	3.83953	3.83953	3.83953	3.83953	3.83953	3.83953	3.83953	3.83953	3.83953	3.83953	3.83953	3.83953	3.83953	3.83953	3.83953	3.83953	3.83953	3.83953	3.83953	3.83953	1.00267	1.19021e-11	1.19021e-11	1.00267	1.00267	1.00267	3.83953	2.31971	3.83953	1.00267	1.19021e-11	1.00267	2.31971	2.31971	2.31971	1.00267	1.00267	1.19021e-11	1.19021e-11	1.19021e-11	1.19021e-11	1.00267	1.00267	1.00267	1.00267	1.19021e-11	1.19021e-11	1.19021e-11	1.00267	1.19021e-11	1.19021e-11	1.19021e-11	1.19021e-11	1.19021e-11	1.19021e-11	1.19021e-11	3.83953	3.83953	3.83953	2.31971	1.19021e-11	1.00267	1.19021e-11	1.00267	2.31971	1.00267	1.00267	2.31971	1.00267	2.31971	1.19021e-11	2.31971	1.19021e-11	1.00267	1.00267	1.00267	1.00267	1.19021e-11	1.00267	1.00267	2.31971	2.31971	1.00267	1.00267	1.00267	1.00267	1.00267	2.31971	1.00267	1.00267	1.19021e-11	2.31971	1.00267	2.31971	1.19021e-11	1.00267	1.19021e-11	1.00267	1.00267	1.00267	1.00267	2.31971	2.31971	1.00267	1.00267	1.19021e-11	2.31971	2.31971	1.00267	1.00267	1.00267	1.00267	2.31971	1.00267	1.19021e-11	1.19021e-11	1.00267	1.19021e-11	1.00267	1.19021e-11	1.00267	1.19021e-11	1.19021e-11	1.19021e-11	1.19021e-11	1.00267	1.00267	1.00267
M1_macrophage	0	0	0	0.959371	0.959371	0.959371	0.959371	0.959371	0.959371	0	0	0	0.959371	0.959371	0.959371	0	0	0.959371	0.959371	5.31945	5.31945	5.31945	5.31945	3.69797	3.69797	2.22892	3.69797	3.69797	2.22892	2.22892	3.69797	3.69797	3.69797	3.69797	3.69797	2.22892	2.22892	3.69797	2.22892	2.22892	2.22892	2.22892	2.22892	2.22892	2.22892	3.69797	2.22892	2.22892	2.22892	3.69797	3.69797	5.31945	3.69797	2.22892	3.69797	2.22892	2.22892	2.22892	2.22892	2.22892	3.69797	5.31945	5.31945	5.31945	3.69797	3.69797	3.69797	2.22892	3.69797	2.22892	3.69797	2.22892	3.69797	3.69797	2.22892	2.22892	0.959371	2.22892	0.959371	0.959371	0.959371	0.959371	0.959371	0.959371	0.959371	0.959371	0.959371	2.22892	2.22892	2.22892	0.959371	0.959371	0.959371	0.959371	0.959371	0.959371	0.959371	0.959371	0.959371	3.69797	2.22892	2.22892	3.69797	3.69797	2.22892	3.69797	0.959371	5.31945	5.31945	3.69797	3.69797	3.69797	2.22892	0.959371	0.959371	0.959371	0.959371	0.959371	0.959371	0.959371	0.959371	0.959371	0.959371	0.959371	0.959371	0.959371	0.959371	0.959371	0.959371	0.959371	0.959371	0.959371	0.959371	0.959371	0.959371	0.959371	0.959371	0.959371	0.959371	0.959371	0.959371	0.959371	0	0.959371	0.959371	0.959371	0.959371	0.959371	0.959371	0.959371	0.959371	0.959371	5.31945	2.22892	3.69797	0	0	0	0.959371	0.959371	0.959371	0	0	0	0	0.959371	0.959371	0.959371	0.959371	0.959371	0.959371	0	0	0	0	0	0.959371	0.959371	0.959371	0.959371	0	0	0.959371	0	0	0	0.959371	0.959371	0	0	0.959371	0.959371	0	0	0.959371	0.959371	0.959371	0.959371	0.959371	0.959371	0	0	0	0.959371	0	0	0	0	0	0.959371	0.959371	0	0	0.959371	0	0	0.959371	0	0	0.959371	0	0.959371	0	0.959371	0	0.959371	0	0.959371	0	0	0	0	0	0	0	0.959371	0	0.959371	0.959371	0	0.959371	0.959371	0.959371	0.959371	0.959371	0	0.959371	0
M2_macrophage	0.959371	0	0	0.959371	0.959371	0.959371	2.22892	2.22892	0.959371	0	0	0	0.959371	0.959371	2.22892	0.959371	0.959371	0.959371	0.959371	7.0678	7.0678	7.0678	7.0678	7.0678	7.0678	5.31945	7.0678	7.0678	7.0678	7.0678	8.92741	7.0678	7.0678	7.0678	7.0678	5.31945	5.31945	5.31945	5.31945	5.31945	5.31945	5.31945	5.31945	5.31945	5.31945	7.0678	5.31945	5.31945	5.31945	5.31945	5.31945	7.0678	7.0678	5.31945	7.0678	5.31945	5.31945	5.31945	5.31945	5.31945	7.0678	7.0678	7.0678	7.0678	7.0678	7.0678	7.0678	7.0678	7.0678	7.0678	7.0678	5.31945	7.0678	8.92741	5.31945	3.69797	2.22892	3.69797	2.22892	2.22892	2.22892	2.22892	2.22892	2.22892	3.69797	2.22892	2.22892	3.69797	3.69797	3.69797	2.22892	2.22892	2.22892	3.69797	2.22892	3.69797	2.22892	2.22892	2.22892	5.31945	5.31945	5.31945	7.0678	7.0678	5.31945	7.0678	3.69797	7.0678	7.0678	7.0678	7.0678	7.0678	5.31945	2.22892	2.22892	2.22892	0.959371	0.959371	0.959371	2.22892	2.22892	2.22892	2.22892	2.22892	2.22892	2.22892	2.22892	2.22892	2.22892	2.22892	2.22892	2.22892	2.22892	2.22892	2.22892	2.22892	2.22892	2.22892	2.22892	2.22892	2.22892	0.959371	0	2.22892	2.22892	2.22892	2.22892	2.22892	2.22892	2.22892	0.959371	2.22892	7.0678	7.0678	8.92741	0.959371	0.959371	0	0.959371	0.959371	0.959371	0.959371	0.959371	0.959371	0.959371	0.959371	0.959371	0.959371	2.22892	0.959371	0.959371	0	0	0	0	0	2.22892	2.22892	2.22892	2.22892	0	0.959371	0.959371	0.959371	0.959371	0.959371	2.22892	2.22892	0.959371	0.959371	0.959371	2.22892	0	0.959371	2.22892	2.22892	2.22892	0.959371	2.22892	2.22892	0.959371	0.959371	0.959371	2.22892	0.959371	0.959371	0.959371	0.959371	0.959371	2.22892	0.959371	0.959371	0.959371	2.22892	0	0.959371	2.22892	0.959371	0.959371	2.22892	0.959371	2.22892	0.959371	2.22892	0.959371	0.959371	0.959371	2.22892	0.959371	0.959371	0.959371	0.959371	0.959371	0.959371	0	0.959371	0.959371	0.959371	2.22892	0	2.22892	0.959371	0.959371	0.959371	0.959371	0.959371	2.22892	0.959371
Schwann_cell	0.959371	0.959371	0.959371	0.959371	0.959371	0.959371	0.959371	0	2.22892	2.22892	0.959371	0.959371	2.22892	2.22892	0.959371	2.22892	2.22892	0.959371	2.22892	2.22892	2.22892	2.22892	0.959371	0.959371	0.959371	2.22892	2.22892	2.22892	0.959371	0	0.959371	2.22892	2.22892	2.22892	2.22892	3.69797	2.22892	2.22892	2.22892	2.22892	2.22892	2.22892	2.22892	2.22892	2.22892	2.22892	2.22892	2.22892	2.22892	2.22892	2.22892	2.22892	2.22892	2.22892	2.22892	2.22892	3.69797	2.22892	2.22892	2.22892	2.22892	0	0	0	2.22892	3.69797	2.22892	2.22892	2.22892	2.22892	2.22892	2.22892	2.22892	2.22892	2.22892	3.69797	2.22892	2.22892	2.22892	2.22892	2.22892	3.69797	2.22892	2.22892	2.22892	2.22892	2.22892	2.22892	2.22892	2.22892	2.22892	2.22892	2.22892	3.69797	3.69797	3.69797	2.22892	2.22892	3.69797	3.69797	3.69797	3.69797	2.22892	2.22892	2.22892	2.22892	2.22892	2.22892	2.22892	2.22892	2.22892	2.22892	2.22892	0	0	0	2.22892	2.22892	2.22892	0.959371	3.69797	0.959371	0.959371	0.959371	2.22892	0.959371	0	2.22892	0.959371	0.959371	0.959371	0.959371	0.959371	2.22892	0	0	0	0	0	0	2.22892	2.22892	2.22892	2.22892	3.69797	0.959371	0	0	0.959371	0.959371	2.22892	0.959371	0.959371	0.959371	0.959371	2.22892	2.22892	2.22892	2.22892	2.22892	2.22892	2.22892	3.69797	2.22892	2.22892	2.22892	0.959371	0.959371	2.22892	2.22892	0.959371	0.959371	0.959371	0.959371	0.959371	0.959371	0.959371	0	0.959371	2.22892	0	0	0.959371	0.959371	3.69797	3.69797	3.69797	3.69797	2.22892	3.69797	0	3.69797	3.69797	3.69797	0.959371	0	0.959371	0	0.959371	3.69797	2.22892	3.69797	0	0	0	0.959371	3.69797	2.22892	0.959371	0	2.22892	3.69797	3.69797	0	2.22892	2.22892	0	0	3.69797	2.22892	3.69797	3.69797	3.69797	0.959371	0	3.69797	2.22892	2.22892	3.69797	0.959371	0.959371	2.22892	2.22892	2.22892	0	0	0.959371	0.959371	0	0.959371	3.69797	2.22892	0.959371	0.959371	2.22892	2.22892	3.69797	0.959371
accumbens	0	0.959371	0	0	0.959371	0	0	0.959371	0	8.92741	8.92741	3.69797	0	0	0.959371	0	0	0	0	2.22892	2.22892	0.959371	0.959371	0.959371	0.959371	0.959371	0.959371	2.22892	0.959371	0.959371	0	3.69797	3.69797	3.69797	5.31945	3.69797	3.69797	5.31945	5.31945	3.69797	5.31945	3.69797	5.31945	2.22892	5.31945	5.31945	5.31945	7.0678	3.69797	2.22892	3.69797	3.69797	3.69797	3.69797	5.31945	3.69797	5.31945	3.69797	8.92741	5.31945	5.31945	2.22892	0.959371	3.69797	2.22892	0.959371	0.959371	0.959371	0	0.959371	0.959371	0	2.22892	0.959371	0	0	0	0	0	0	0.959371	0	0.959371	0	0.959371	0	0.959371	0	0	0	0	0	0	0	0	0	0	0	0.959371	2.22892	0.959371	2.22892	0.959371	0.959371	2.22892	0	0	0	0.959371	0.959371	0.959371	0.959371	0.959371	5.31945	3.69797	3.69797	0	0	0	0	0	0	0	0	0	0	0	0	0	0.959371	0	0	0	0.959371	0	0	0	0.959371	0	0	0	0	0	0	0	0	0	2.22892	0.959371	5.31945	5.31945	2.22892	0.959371	0.959371	0	0	0	0	5.31945	10.8882	8.92741	0	0	0	0	0	0	0	0	0	2.22892	0	0	0	0	0	0	0	0	0	3.69797	2.22892	3.69797	2.22892	0	0	0	0.959371	0	0	0	0	0	0	0	0	2.22892	0.959371	0	0	0	0	0	0	0	0	0	0	2.22892	0.959371	0	0.959371	0	0	0	0	0	0.959371	0.959371	0	0.959371	0	0	0.959371	0.959371	3.69797	0	2.22892	0	0	0	0	0	0	0	0	0.959371	0.959371	0	0	2.22892	0.959371	0	0	0	0	0.959371	0
activated_B_cell	0	0	0	0	0	0	0	0	0	0	0	0	0	0	0	0	0	0	0	7.0678	7.0678	7.0678	7.0678	7.0678	7.0678	3.69797	7.0678	5.31945	5.31945	5.31945	8.92741	7.0678	8.92741	7.0678	7.0678	7.0678	5.31945	3.69797	7.0678	5.31945	3.69797	3.69797	3.69797	5.31945	5.31945	7.0678	3.69797	5.31945	3.69797	5.31945	5.31945	7.0678	8.92741	7.0678	8.92741	5.31945	3.69797	3.69797	5.31945	5.31945	7.0678	7.0678	7.0678	7.0678	10.8882	10.8882	10.8882	10.8882	10.8882	10.8882	10.8882	10.8882	10.8882	10.8882	10.8882	8.92741	7.0678	5.31945	8.92741	7.0678	7.0678	5.31945	5.31945	8.92741	7.0678	7.0678	7.0678	7.0678	7.0678	7.0678	5.31945	8.92741	3.69797	5.31945	5.31945	5.31945	5.31945	5.31945	5.31945	7.0678	5.31945	5.31945	7.0678	7.0678	5.31945	7.0678	5.31945	7.0678	7.0678	7.0678	7.0678	7.0678	5.31945	0	0	0	0	0	0	0	0	0	0	0	0	0	0	0	0	0	0	0	0	0	0	0	0	0	0	0	0	0	0	0	0	0	0	0	0	0	0	0	7.0678	0.959371	5.31945	0	0	0	0	0	0	0.959371	0.959371	0.959371	0	0.959371	0	0	0	0	0	0	0	0	0	0	0	0	0	0	0	0	0	0	0	0	0	0	0	0	0	0	0	0	0	0	0	0	0	0	0	0	0	0	0	0	0	0	0	0	0	0	0	0	0	0	0	0	0	0	0	0	0	0	0	0	0	2.22892	0	0	0	0	0	0	0	0	0	0	0	0	0	0.959371	0	0	0	0	0	0.959371
activated_CD4._T_cell	2.22892	0.959371	0	0.959371	0.959371	0.959371	0.959371	0.959371	0	0	0.959371	0	0.959371	0	2.22892	0.959371	2.22892	0	0.959371	5.31945	5.31945	5.31945	5.31945	5.31945	5.31945	7.0678	7.0678	8.92741	5.31945	7.0678	7.0678	5.31945	7.0678	7.0678	7.0678	5.31945	5.31945	5.31945	5.31945	5.31945	5.31945	5.31945	5.31945	5.31945	5.31945	7.0678	5.31945	5.31945	5.31945	5.31945	5.31945	7.0678	7.0678	5.31945	7.0678	5.31945	5.31945	3.69797	5.31945	5.31945	7.0678	5.31945	5.31945	5.31945	10.8882	10.8882	10.8882	8.92741	10.8882	10.8882	10.8882	8.92741	10.8882	8.92741	8.92741	15.0896	12.9437	12.9437	12.9437	15.0896	15.0896	12.9437	12.9437	12.9437	12.9437	12.9437	12.9437	12.9437	15.0896	15.0896	15.0896	15.0896	12.9437	12.9437	12.9437	15.0896	15.0896	15.0896	15.0896	12.9437	12.9437	12.9437	15.0896	15.0896	12.9437	15.0896	15.0896	15.0896	15.0896	15.0896	15.0896	15.0896	15.0896	0.959371	0.959371	2.22892	0.959371	0.959371	0.959371	2.22892	2.22892	2.22892	2.22892	2.22892	2.22892	2.22892	0.959371	2.22892	2.22892	2.22892	2.22892	2.22892	2.22892	2.22892	2.22892	2.22892	2.22892	2.22892	2.22892	2.22892	2.22892	0.959371	0	0.959371	0.959371	2.22892	2.22892	2.22892	2.22892	0.959371	0.959371	0.959371	5.31945	0.959371	3.69797	2.22892	2.22892	0.959371	0	0	0	2.22892	2.22892	2.22892	0.959371	2.22892	0.959371	0.959371	2.22892	0.959371	0.959371	0.959371	0.959371	0.959371	0.959371	0.959371	2.22892	2.22892	2.22892	2.22892	0	2.22892	0.959371	2.22892	2.22892	2.22892	0.959371	2.22892	2.22892	2.22892	0.959371	0.959371	0	0.959371	0.959371	0.959371	0.959371	0	0.959371	0.959371	0.959371	0.959371	0.959371	0.959371	0.959371	2.22892	2.22892	2.22892	0.959371	0.959371	0	0.959371	0.959371	0.959371	0	0.959371	0	0.959371	2.22892	2.22892	0.959371	2.22892	0.959371	0.959371	0.959371	0	0.959371	3.69797	2.22892	0.959371	2.22892	2.22892	0.959371	0.959371	0	0	0.959371	0	2.22892	0	2.22892	2.22892	0	0	0	0.959371	2.22892	2.22892
activated_CD8._T_cell	0	0	0	0	0	0	0	0	0	1.02627	0	0	0	0	0	0	0	0	0	2.36922	2.36922	2.36922	2.36922	2.36922	2.36922	2.36922	3.91688	3.91688	2.36922	2.36922	3.91688	3.91688	2.36922	2.36922	3.91688	1.02627	1.02627	1.02627	1.02627	1.02627	2.36922	2.36922	1.02627	2.36922	2.36922	2.36922	2.36922	1.02627	1.02627	1.02627	2.36922	2.36922	3.91688	2.36922	3.91688	2.36922	1.02627	1.02627	1.02627	1.02627	2.36922	2.36922	2.36922	2.36922	5.62237	5.62237	5.62237	3.91688	3.91688	3.91688	3.91688	5.62237	3.91688	3.91688	5.62237	5.62237	3.91688	3.91688	5.62237	5.62237	5.62237	3.91688	3.91688	5.62237	7.46071	7.46071	7.46071	3.91688	5.62237	5.62237	7.46071	7.46071	5.62237	7.46071	7.46071	7.46071	7.46071	7.46071	7.46071	7.46071	7.46071	7.46071	7.46071	7.46071	7.46071	7.46071	7.46071	7.46071	7.46071	7.46071	7.46071	7.46071	7.46071	0	0	0	0	0	0	0	0	0	0	0	0	0	0	0	0	0	0	0	0	0	0	0	0	0	0	0	0	0	0	0	0	0	0	0	0	0	0	0	2.36922	0	2.36922	0	0	1.02627	1.02627	0	1.02627	1.02627	1.02627	1.02627	0	0	0	0	0	0	0	0	0	0	0	0	0	0	0	0	0	0	0	0	0	0	0	0	0	0	0	0	0	0	0	0	0	0	0	0	0	0	0	0	0	0	0	0	0	0	0	0	0	0	0	0	0	0	0	0	0	0	0	0	0	0	0	1.02627	0	0	0	0	0	0	0	0	0	0	0	0	0	0	0	0	0	0	0	1.02627
activated_M2_macrophage	0	0	0	0.959371	0.959371	0.959371	0.959371	0.959371	0.959371	0	0	0	0.959371	0.959371	0.959371	0	0	0.959371	0.959371	3.69797	3.69797	3.69797	3.69797	3.69797	3.69797	3.69797	3.69797	3.69797	5.31945	5.31945	5.31945	3.69797	3.69797	3.69797	3.69797	3.69797	3.69797	3.69797	3.69797	3.69797	3.69797	3.69797	3.69797	3.69797	3.69797	3.69797	3.69797	3.69797	3.69797	3.69797	3.69797	3.69797	3.69797	3.69797	3.69797	3.69797	3.69797	3.69797	3.69797	3.69797	3.69797	3.69797	3.69797	3.69797	3.69797	3.69797	3.69797	3.69797	3.69797	3.69797	3.69797	2.22892	3.69797	5.31945	2.22892	0.959371	0	0.959371	0	0	0	0	0	0	0.959371	0	0	0.959371	0.959371	0.959371	0	0	0	0.959371	0	0.959371	0	0	0	2.22892	2.22892	2.22892	3.69797	3.69797	2.22892	3.69797	0.959371	3.69797	3.69797	3.69797	3.69797	3.69797	2.22892	0.959371	0.959371	0.959371	0.959371	0.959371	0.959371	0.959371	0.959371	0.959371	0.959371	0.959371	0.959371	0.959371	0.959371	0.959371	0.959371	0.959371	0.959371	0.959371	0.959371	0.959371	0.959371	0.959371	0.959371	0.959371	0.959371	0.959371	0.959371	0.959371	0	0.959371	0.959371	0.959371	0.959371	0.959371	0.959371	0.959371	0.959371	0.959371	3.69797	7.0678	5.31945	0	0	0	0.959371	0.959371	0.959371	0	0	0	0	0.959371	0.959371	0.959371	0.959371	0.959371	0.959371	0	0	0	0	0	0.959371	0.959371	0.959371	0.959371	0	0	0.959371	0	0	0	0.959371	0.959371	0	0	0.959371	0.959371	0	0	0.959371	0.959371	0.959371	0.959371	0.959371	0.959371	0	0	0	0.959371	0	0	0	0	0	0.959371	0.959371	0	0	0.959371	0	0	2.22892	0	0	0.959371	0	0.959371	0	0.959371	0	0.959371	0	0.959371	0	0	0	0	0	0	0	0.959371	0	0.959371	0.959371	0	0.959371	0.959371	0.959371	0.959371	0.959371	0	0.959371	0
activated_myeloid_dendritic_cell	0	0	0	0	0	0	0	0	0	0	0	0	0	0	0	0	0	0	0	3.69797	3.69797	3.69797	3.69797	3.69797	3.69797	0.959371	3.69797	3.69797	0.959371	0.959371	2.22892	3.69797	3.69797	3.69797	3.69797	2.22892	2.22892	2.22892	2.22892	2.22892	2.22892	2.22892	2.22892	2.22892	2.22892	3.69797	2.22892	2.22892	2.22892	2.22892	2.22892	3.69797	3.69797	2.22892	3.69797	2.22892	2.22892	2.22892	0.959371	2.22892	3.69797	3.69797	3.69797	3.69797	2.22892	2.22892	2.22892	2.22892	2.22892	2.22892	2.22892	2.22892	2.22892	2.22892	2.22892	2.22892	2.22892	2.22892	2.22892	2.22892	2.22892	2.22892	2.22892	2.22892	3.69797	3.69797	2.22892	2.22892	2.22892	2.22892	3.69797	3.69797	2.22892	2.22892	2.22892	2.22892	3.69797	3.69797	3.69797	2.22892	2.22892	2.22892	2.22892	2.22892	2.22892	2.22892	2.22892	2.22892	2.22892	2.22892	2.22892	2.22892	2.22892	0	0	0	0	0	0	0	0	0	0	0	0	0	0	0	0	0	0	0	0	0	0	0	0	0	0	0	0	0	0.959371	0	0	0	0	0	0	0	0	0	2.22892	2.22892	2.22892	0	0	0	0	0	0	0	0	0	0	0.959371	0	0	0	0	0	0	0	0	0	0	0	0	0	0	0	0	0	0	0	0	0	0	0	0	0	0	0	0	0	0	0	0	0	0	0	0	0	0	0	0	0	0	0	0	0	0	0	0	0	0	0	0	0	0	0	0	0	0	0	0	0	0.959371	0	0	0	0	0	0	0	0	0	0	0	0	0	0.959371	0	0	0	0	0	0
activated_plasmacytoid_dendritic_cell	0	0	0	0	0	0	0	0	0	0	0	0	0	0	0	0	0	0	0	2.27304	2.27304	2.27304	2.27304	2.27304	2.27304	0.980421	2.27304	2.27304	0.980421	0.980421	2.27304	2.27304	2.27304	2.27304	2.27304	0.980421	0.980421	0.980421	0.980421	0.980421	0.980421	0.980421	0.980421	0.980421	0.980421	2.27304	0.980421	0.980421	0.980421	0.980421	0.980421	2.27304	2.27304	0.980421	2.27304	0.980421	0.980421	0.980421	0.980421	0.980421	2.27304	2.27304	2.27304	2.27304	2.27304	2.27304	2.27304	2.27304	2.27304	2.27304	2.27304	2.27304	2.27304	2.27304	2.27304	2.27304	2.27304	2.27304	2.27304	2.27304	2.27304	2.27304	2.27304	2.27304	2.27304	2.27304	2.27304	2.27304	2.27304	2.27304	2.27304	2.27304	2.27304	2.27304	2.27304	2.27304	2.27304	2.27304	2.27304	2.27304	2.27304	2.27304	2.27304	2.27304	2.27304	2.27304	2.27304	2.27304	2.27304	2.27304	2.27304	2.27304	2.27304	0	0	0	0	0	0	0	0	0	0	0	0	0	0	0	0	0	0	0	0	0	0	0	0	0	0	0	0	0	0	0	0	0	0	0	0	0	0	0	2.27304	0.980421	2.27304	0	0	0	0	0	0	0.980421	0.980421	0.980421	0	0	0	0	0	0	0	0	0	0	0	0	0	0	0	0	0	0	0	0	0	0	0	0	0	0	0	0	0	0	0	0	0	0	0	0	0	0	0	0	0	0	0	0	0	0	0	0	0	0	0	0	0	0	0	0	0	0	0	0	0	0	0	0.980421	0	0	0	0	0	0	0	0	0	0	0	0	0	0	0	0	0	0	0	0.980421
adipocyte_mesenchymal_stem_cell	0.959371	0.959371	2.22892	0.959371	2.22892	2.22892	0.959371	3.69797	0.959371	0.959371	2.22892	2.22892	0.959371	2.22892	0.959371	2.22892	3.69797	2.22892	0.959371	0	0	0	0	0	0	0	0	0	0	0	0	0	0	0	0	0	0	0	0	0	0	0	0	0	0	0	0	0	0	0	0	0	0	0	0	0	0	0	2.22892	0	0	0	0	0	0	0	0	0	0	0	0	0	0	0	0	0	0	0	0	0	0	0.959371	0	0	0	0	0	0	0	0	0	0	0	0	0	0	0	0	0	0	0	0	0	0	0	0	0	0	0	0	0	0	0	2.22892	2.22892	0.959371	0	0	0	0.959371	3.69797	0	0.959371	0.959371	0	0.959371	0	0	0	0	0	0	0	0	0	0	0	0	0.959371	0	0.959371	0.959371	0	0.959371	0.959371	0.959371	0	0.959371	3.69797	3.69797	0	2.22892	0	0	0	0.959371	0.959371	0.959371	0	0	0	3.69797	3.69797	3.69797	3.69797	0	3.69797	2.22892	0.959371	0	0	0	0	0	0.959371	0	0.959371	0.959371	0	0	2.22892	0.959371	3.69797	3.69797	3.69797	3.69797	2.22892	2.22892	5.31945	3.69797	3.69797	5.31945	3.69797	3.69797	3.69797	2.22892	3.69797	5.31945	3.69797	3.69797	0	3.69797	5.31945	2.22892	5.31945	3.69797	3.69797	2.22892	3.69797	3.69797	3.69797	2.22892	3.69797	3.69797	3.69797	5.31945	2.22892	3.69797	3.69797	0.959371	3.69797	2.22892	3.69797	5.31945	5.31945	5.31945	3.69797	2.22892	5.31945	3.69797	2.22892	5.31945	3.69797	3.69797	5.31945	5.31945	5.31945	5.31945	5.31945	5.31945	5.31945	5.31945	5.31945	5.31945	5.31945	2.22892	2.22892	3.69797
adipose_tissue	0.980421	0.980421	2.27304	3.76672	5.41443	3.76672	0.980421	0.980421	0.980421	0.980421	0.980421	0.980421	3.76672	2.27304	0.980421	3.76672	3.76672	3.76672	3.76672	0.980421	0.980421	0.980421	0	0	0.980421	0	0.980421	0	0	0	0.980421	0	0	0	0	0	0	0	0.980421	0	2.27304	0.980421	0.980421	0	0.980421	0	0.980421	2.27304	0.980421	0.980421	0	0	0.980421	0.980421	0.980421	0.980421	0.980421	0	5.41443	0.980421	0.980421	0.980421	0.980421	0.980421	0.980421	0.980421	0.980421	2.27304	2.27304	0.980421	2.27304	0.980421	0.980421	0.980421	2.27304	0	0.980421	0	0.980421	0	0	0.980421	0.980421	0.980421	0.980421	0	0.980421	0.980421	0.980421	0.980421	0	0	0.980421	0.980421	0.980421	0.980421	0.980421	0	0.980421	0.980421	0.980421	0.980421	0.980421	0.980421	0.980421	0.980421	0.980421	0.980421	0.980421	0.980421	0	0.980421	0	0.980421	0.980421	0.980421	2.27304	0.980421	0.980421	3.76672	3.76672	3.76672	3.76672	3.76672	3.76672	3.76672	7.19074	7.19074	5.41443	5.41443	7.19074	5.41443	5.41443	3.76672	3.76672	3.76672	5.41443	3.76672	7.19074	7.19074	3.76672	3.76672	0.980421	3.76672	2.27304	3.76672	5.41443	7.19074	5.41443	2.27304	0.980421	0.980421	0	0.980421	0.980421	9.08028	9.08028	5.41443	0.980421	0.980421	0.980421	5.41443	5.41443	5.41443	5.41443	2.27304	0.980421	3.76672	3.76672	3.76672	2.27304	3.76672	3.76672	5.41443	2.27304	7.19074	7.19074	5.41443	9.08028	9.08028	0.980421	0.980421	2.27304	0.980421	3.76672	9.08028	5.41443	9.08028	7.19074	3.76672	11.0733	2.27304	5.41443	2.27304	3.76672	5.41443	3.76672	5.41443	3.76672	5.41443	3.76672	5.41443	9.08028	9.08028	5.41443	9.08028	2.27304	5.41443	3.76672	5.41443	3.76672	11.0733	9.08028	7.19074	5.41443	3.76672	7.19074	5.41443	7.19074	9.08028	7.19074	0.980421	3.76672	9.08028	7.19074	9.08028	5.41443	3.76672	9.08028	7.19074	7.19074	7.19074	3.76672	3.76672	5.41443	3.76672	5.41443	7.19074	0.980421	2.27304	0.980421	5.41443	7.19074	5.41443	3.76672	3.76672	2.27304	3.76672
adipose_tissue_omental	2.22892	2.22892	2.22892	2.22892	2.22892	2.22892	2.22892	3.69797	2.22892	0.959371	0.959371	0.959371	2.22892	2.22892	2.22892	0.959371	0.959371	2.22892	2.22892	3.69797	3.69797	3.69797	3.69797	3.69797	3.69797	3.69797	3.69797	3.69797	3.69797	2.22892	3.69797	3.69797	3.69797	3.69797	3.69797	3.69797	3.69797	3.69797	3.69797	3.69797	5.31945	5.31945	3.69797	3.69797	3.69797	3.69797	5.31945	5.31945	5.31945	3.69797	3.69797	3.69797	5.31945	5.31945	5.31945	3.69797	3.69797	3.69797	5.31945	5.31945	5.31945	2.22892	2.22892	2.22892	5.31945	5.31945	5.31945	3.69797	5.31945	3.69797	5.31945	3.69797	5.31945	5.31945	3.69797	0.959371	0.959371	2.22892	0.959371	0.959371	0.959371	0.959371	0.959371	0.959371	2.22892	0.959371	0.959371	0.959371	0.959371	0.959371	0.959371	0.959371	0.959371	2.22892	0.959371	2.22892	0.959371	0.959371	0.959371	2.22892	3.69797	3.69797	2.22892	2.22892	2.22892	3.69797	2.22892	3.69797	3.69797	3.69797	3.69797	3.69797	3.69797	2.22892	3.69797	2.22892	2.22892	2.22892	2.22892	2.22892	3.69797	2.22892	2.22892	2.22892	2.22892	2.22892	3.69797	2.22892	2.22892	2.22892	2.22892	2.22892	2.22892	2.22892	2.22892	2.22892	2.22892	2.22892	2.22892	2.22892	2.22892	2.22892	2.22892	2.22892	2.22892	2.22892	2.22892	3.69797	2.22892	2.22892	2.22892	3.69797	3.69797	3.69797	3.69797	0.959371	0.959371	0.959371	2.22892	2.22892	2.22892	2.22892	2.22892	3.69797	2.22892	0.959371	2.22892	0.959371	2.22892	2.22892	0.959371	0.959371	0.959371	0.959371	0.959371	0.959371	3.69797	3.69797	3.69797	3.69797	2.22892	2.22892	3.69797	0.959371	3.69797	3.69797	7.0678	5.31945	3.69797	3.69797	5.31945	2.22892	3.69797	0.959371	7.0678	7.0678	7.0678	5.31945	7.0678	5.31945	0.959371	0.959371	5.31945	7.0678	3.69797	3.69797	2.22892	3.69797	2.22892	3.69797	3.69797	2.22892	0.959371	3.69797	3.69797	2.22892	8.92741	3.69797	5.31945	3.69797	2.22892	3.69797	3.69797	7.0678	3.69797	7.0678	2.22892	5.31945	2.22892	2.22892	2.22892	0.959371	2.22892	2.22892	3.69797	3.69797	2.22892	3.69797	2.22892	0.959371	2.22892	3.69797	5.31945	3.69797	3.69797	0.959371	3.69797	0.959371
adipose_tissue_subcutaneous	3.69797	0.959371	3.69797	2.22892	5.31945	3.69797	3.69797	5.31945	2.22892	0.959371	2.22892	2.22892	2.22892	3.69797	3.69797	3.69797	7.0678	3.69797	2.22892	0.959371	0.959371	0.959371	0.959371	0.959371	0.959371	0.959371	0.959371	0.959371	0.959371	0.959371	0.959371	0.959371	0.959371	0.959371	0.959371	0.959371	0.959371	0.959371	0.959371	0.959371	2.22892	2.22892	0.959371	0.959371	0.959371	0.959371	2.22892	2.22892	2.22892	0.959371	0.959371	0.959371	2.22892	2.22892	2.22892	0.959371	0.959371	0.959371	7.0678	2.22892	2.22892	0.959371	0.959371	0.959371	2.22892	2.22892	2.22892	2.22892	2.22892	2.22892	2.22892	2.22892	2.22892	2.22892	3.69797	0.959371	0.959371	0.959371	0.959371	0.959371	0.959371	2.22892	0.959371	0.959371	0.959371	0.959371	0.959371	0.959371	0.959371	0.959371	0.959371	0.959371	0.959371	0.959371	0.959371	0.959371	0.959371	0.959371	0.959371	0.959371	0.959371	0.959371	0.959371	0.959371	0.959371	0.959371	0.959371	0.959371	0.959371	0.959371	0.959371	0.959371	0.959371	2.22892	2.22892	2.22892	0	0	0	2.22892	8.92741	0.959371	2.22892	2.22892	2.22892	2.22892	5.31945	3.69797	3.69797	3.69797	5.31945	3.69797	3.69797	3.69797	2.22892	2.22892	3.69797	2.22892	7.0678	3.69797	5.31945	2.22892	0	2.22892	2.22892	2.22892	3.69797	5.31945	7.0678	3.69797	0	3.69797	0.959371	0.959371	0.959371	7.0678	7.0678	3.69797	0	0	0	7.0678	7.0678	8.92741	7.0678	3.69797	3.69797	3.69797	3.69797	0.959371	0.959371	3.69797	2.22892	5.31945	3.69797	5.31945	5.31945	3.69797	5.31945	5.31945	0.959371	2.22892	3.69797	3.69797	8.92741	12.9437	8.92741	10.8882	10.8882	10.8882	8.92741	5.31945	8.92741	3.69797	8.92741	8.92741	8.92741	8.92741	10.8882	10.8882	3.69797	5.31945	12.9437	12.9437	10.8882	12.9437	5.31945	7.0678	3.69797	5.31945	8.92741	15.0896	10.8882	8.92741	8.92741	7.0678	8.92741	10.8882	10.8882	7.0678	8.92741	5.31945	7.0678	12.9437	10.8882	8.92741	7.0678	8.92741	10.8882	8.92741	8.92741	10.8882	7.0678	5.31945	7.0678	8.92741	15.0896	10.8882	7.0678	5.31945	7.0678	7.0678	7.0678	7.0678	7.0678	5.31945	7.0678	5.31945
adrenal_gland_cortex	3.69797	3.69797	3.69797	3.69797	0.959371	2.22892	3.69797	3.69797	3.69797	2.22892	2.22892	0.959371	2.22892	2.22892	2.22892	0.959371	2.22892	3.69797	2.22892	0.959371	2.22892	0.959371	0.959371	2.22892	0.959371	0.959371	0.959371	2.22892	0	0	0	0.959371	2.22892	0.959371	0.959371	2.22892	0.959371	0.959371	2.22892	0.959371	0.959371	2.22892	0.959371	0.959371	2.22892	0.959371	0.959371	2.22892	0.959371	0.959371	2.22892	0.959371	0.959371	2.22892	2.22892	0.959371	2.22892	0.959371	2.22892	0.959371	0.959371	0.959371	2.22892	2.22892	0.959371	0.959371	0.959371	0.959371	0.959371	0.959371	0.959371	0.959371	0.959371	0.959371	0.959371	2.22892	2.22892	2.22892	2.22892	2.22892	2.22892	2.22892	2.22892	2.22892	0.959371	2.22892	2.22892	2.22892	2.22892	2.22892	0.959371	0.959371	0.959371	2.22892	3.69797	2.22892	0	0	0	2.22892	2.22892	2.22892	3.69797	3.69797	3.69797	3.69797	2.22892	3.69797	2.22892	0.959371	2.22892	0.959371	3.69797	3.69797	3.69797	3.69797	0	0	0	3.69797	3.69797	3.69797	3.69797	3.69797	3.69797	5.31945	2.22892	2.22892	2.22892	2.22892	3.69797	2.22892	3.69797	3.69797	3.69797	3.69797	5.31945	5.31945	7.0678	5.31945	2.22892	2.22892	0.959371	2.22892	2.22892	0.959371	3.69797	3.69797	2.22892	3.69797	2.22892	3.69797	0.959371	0.959371	0.959371	5.31945	5.31945	2.22892	0.959371	0.959371	0.959371	3.69797	3.69797	3.69797	3.69797	3.69797	3.69797	3.69797	2.22892	2.22892	3.69797	2.22892	2.22892	5.31945	3.69797	5.31945	3.69797	5.31945	3.69797	3.69797	3.69797	3.69797	3.69797	3.69797	3.69797	5.31945	3.69797	5.31945	3.69797	3.69797	3.69797	3.69797	3.69797	5.31945	3.69797	3.69797	3.69797	3.69797	3.69797	3.69797	5.31945	5.31945	3.69797	3.69797	3.69797	5.31945	5.31945	3.69797	3.69797	3.69797	3.69797	5.31945	5.31945	5.31945	3.69797	3.69797	3.69797	3.69797	3.69797	3.69797	3.69797	3.69797	3.69797	3.69797	5.31945	3.69797	5.31945	3.69797	5.31945	5.31945	5.31945	5.31945	5.31945	3.69797	3.69797	3.69797	5.31945	3.69797	3.69797	7.0678	3.69797	3.69797	3.69797	3.69797	3.69797	2.22892	2.22892	3.69797
alveolar_macrophage	0	0	0	0.959371	0.959371	0.959371	0.959371	0.959371	0.959371	0	0	0	0.959371	0.959371	0.959371	0	0	0.959371	0.959371	7.0678	7.0678	7.0678	7.0678	7.0678	7.0678	5.31945	7.0678	7.0678	7.0678	5.31945	8.92741	7.0678	7.0678	7.0678	7.0678	5.31945	5.31945	5.31945	5.31945	5.31945	5.31945	5.31945	5.31945	5.31945	5.31945	7.0678	5.31945	5.31945	5.31945	5.31945	5.31945	7.0678	7.0678	5.31945	7.0678	5.31945	5.31945	5.31945	3.69797	5.31945	7.0678	5.31945	5.31945	5.31945	7.0678	7.0678	7.0678	7.0678	7.0678	7.0678	7.0678	5.31945	7.0678	8.92741	5.31945	3.69797	2.22892	3.69797	2.22892	2.22892	2.22892	2.22892	2.22892	2.22892	3.69797	2.22892	2.22892	3.69797	3.69797	3.69797	2.22892	2.22892	2.22892	3.69797	2.22892	3.69797	2.22892	2.22892	2.22892	5.31945	5.31945	5.31945	5.31945	5.31945	3.69797	7.0678	3.69797	7.0678	7.0678	7.0678	7.0678	7.0678	5.31945	0.959371	0.959371	0.959371	0.959371	0.959371	0.959371	0.959371	0.959371	0.959371	0.959371	0.959371	0.959371	0.959371	0.959371	0.959371	0.959371	0.959371	0.959371	0.959371	0.959371	0.959371	0.959371	0.959371	0.959371	0.959371	0.959371	0.959371	0.959371	0.959371	0.959371	0.959371	0.959371	0.959371	0.959371	0.959371	0.959371	0.959371	0.959371	0.959371	7.0678	7.0678	8.92741	0	0	0	0.959371	0.959371	0.959371	0	0	0	0	0.959371	0.959371	0.959371	0.959371	0.959371	0.959371	0	0	0	0	0	0.959371	0.959371	0.959371	0.959371	0	0	0.959371	0	0	0	0.959371	0.959371	0	0	0.959371	0.959371	0	0	0.959371	0.959371	0.959371	0.959371	0.959371	0.959371	0	0	0	0.959371	0	0	0	0	0	0.959371	0.959371	0	0	0.959371	0	0	2.22892	0	0	0.959371	0	0.959371	0	0.959371	0	0.959371	0	0.959371	0	0	0	0	0	0	0	0.959371	0	0.959371	0.959371	0	0.959371	0.959371	0.959371	0.959371	0.959371	0	0.959371	0
alveolar_macrophage_from_smoker	0	0	0	0.959371	0.959371	0.959371	0.959371	0.959371	0.959371	0	0	0	0.959371	0.959371	0.959371	0	0	0.959371	0.959371	5.31945	5.31945	5.31945	5.31945	5.31945	5.31945	5.31945	5.31945	5.31945	7.0678	5.31945	7.0678	5.31945	5.31945	5.31945	5.31945	5.31945	5.31945	5.31945	5.31945	5.31945	5.31945	5.31945	5.31945	5.31945	5.31945	5.31945	5.31945	5.31945	5.31945	5.31945	5.31945	5.31945	5.31945	5.31945	5.31945	5.31945	5.31945	5.31945	3.69797	5.31945	5.31945	3.69797	3.69797	3.69797	5.31945	5.31945	5.31945	5.31945	5.31945	5.31945	5.31945	3.69797	5.31945	7.0678	3.69797	2.22892	0.959371	2.22892	0.959371	0.959371	0.959371	0.959371	0.959371	0.959371	2.22892	0.959371	0.959371	2.22892	2.22892	2.22892	0.959371	0.959371	0.959371	2.22892	0.959371	2.22892	0.959371	0.959371	0.959371	3.69797	3.69797	3.69797	3.69797	3.69797	2.22892	5.31945	2.22892	5.31945	5.31945	5.31945	5.31945	5.31945	3.69797	0.959371	0.959371	0.959371	0.959371	0.959371	0.959371	0.959371	0.959371	0.959371	0.959371	0.959371	0.959371	0.959371	0.959371	0.959371	0.959371	0.959371	0.959371	0.959371	0.959371	0.959371	0.959371	0.959371	0.959371	0.959371	0.959371	0.959371	0.959371	0.959371	0.959371	0.959371	0.959371	0.959371	0.959371	0.959371	0.959371	0.959371	0.959371	0.959371	5.31945	7.0678	7.0678	0	0	0	0.959371	0.959371	0.959371	0	0	0	0	0.959371	0.959371	0.959371	0.959371	0.959371	0.959371	0	0	0	0	0	0.959371	0.959371	0.959371	0.959371	0	0	0.959371	0	0	0	0.959371	0.959371	0	0	0.959371	0.959371	0	0	0.959371	0.959371	0.959371	0.959371	0.959371	0.959371	0	0	0	0.959371	0	0	0	0	0	0.959371	0.959371	0	0	0.959371	0	0	2.22892	0	0	0.959371	0	0.959371	0	0.959371	0	0.959371	0	0.959371	0	0	0	0	0	0	0	0.959371	0	0.959371	0.959371	0	0.959371	0.959371	0.959371	0.959371	0.959371	0	0.959371	0
amniocyte	0.980421	0.980421	2.27304	2.27304	2.27304	2.27304	0.980421	0.980421	0.980421	0.980421	0.980421	0.980421	2.27304	2.27304	0	2.27304	2.27304	2.27304	2.27304	0.980421	0.980421	0.980421	0	0	0.980421	0.980421	2.27304	0.980421	0	0	0.980421	0	0	0	0	0.980421	0.980421	0	0.980421	0	2.27304	0.980421	2.27304	0.980421	0	0.980421	0.980421	0.980421	0	0.980421	0.980421	0	0	0.980421	0	2.27304	2.27304	0.980421	0.980421	0.980421	0	0.980421	0.980421	0.980421	0	0.980421	0	2.27304	2.27304	0.980421	0.980421	0	0	0	0.980421	0	0.980421	0	0.980421	0	0	0.980421	0.980421	0.980421	0.980421	0	0.980421	0.980421	0.980421	0.980421	0	0	0.980421	0.980421	0.980421	0.980421	0.980421	0	0.980421	0.980421	0.980421	0.980421	2.27304	2.27304	2.27304	0.980421	0.980421	0.980421	0.980421	0.980421	0.980421	2.27304	0	0.980421	0.980421	0.980421	2.27304	0	0.980421	0.980421	0.980421	0.980421	0.980421	0.980421	0.980421	2.27304	0.980421	2.27304	0.980421	0.980421	0.980421	0.980421	0.980421	0.980421	0.980421	0.980421	0.980421	2.27304	0.980421	0.980421	0.980421	2.27304	0	2.27304	0.980421	2.27304	0.980421	2.27304	2.27304	0.980421	0.980421	0.980421	0	2.27304	0.980421	3.76672	3.76672	3.76672	0	0	0	0.980421	0.980421	0.980421	0.980421	0.980421	2.27304	2.27304	3.76672	3.76672	3.76672	2.27304	2.27304	2.27304	0.980421	2.27304	0.980421	2.27304	2.27304	2.27304	0.980421	0.980421	0.980421	0.980421	0.980421	2.27304	2.27304	0.980421	0.980421	0.980421	0.980421	0.980421	0.980421	0.980421	0.980421	0.980421	2.27304	2.27304	0.980421	0.980421	0	2.27304	2.27304	2.27304	2.27304	0.980421	0.980421	0.980421	2.27304	2.27304	0.980421	2.27304	2.27304	0	2.27304	2.27304	2.27304	0.980421	2.27304	0.980421	2.27304	0.980421	0.980421	2.27304	2.27304	2.27304	3.76672	0.980421	2.27304	2.27304	2.27304	2.27304	0.980421	0.980421	0.980421	0.980421	0.980421	2.27304	0.980421	2.27304	0.980421	2.27304	2.27304	2.27304	0.980421	2.27304	2.27304	2.27304
amygdala	0	0	0.959371	0	0.959371	0	0.959371	0.959371	0.959371	15.0896	12.9437	8.92741	0	0	0.959371	0	0	0	0	0.959371	2.22892	0.959371	0.959371	0.959371	0.959371	0.959371	0.959371	2.22892	0.959371	0.959371	0	3.69797	3.69797	3.69797	3.69797	5.31945	3.69797	3.69797	3.69797	3.69797	5.31945	3.69797	3.69797	2.22892	5.31945	5.31945	3.69797	5.31945	3.69797	2.22892	3.69797	3.69797	3.69797	3.69797	5.31945	3.69797	3.69797	3.69797	7.0678	3.69797	3.69797	0.959371	0.959371	2.22892	0.959371	0.959371	0.959371	0	0	0	0.959371	0	0.959371	0.959371	0	0.959371	0	0	0	0	0	0	0	0	0	0	0	0	0	0	0	0	0	0	0	0	0	0	0	0.959371	0.959371	0.959371	0	0	0.959371	0	0	0	0.959371	0.959371	0.959371	0.959371	0.959371	7.0678	2.22892	2.22892	0	0	0	0	0.959371	0	0	0	0.959371	0	0	0	0	0.959371	0	0	0.959371	0	0	0	0	0.959371	0	0	0	0.959371	0	0	0.959371	0	0	2.22892	0.959371	5.31945	7.0678	0.959371	0.959371	0.959371	0	0	0	0	8.92741	12.9437	10.8882	0	0.959371	0	0	0	0	0	0	0	0.959371	0	0	0	0	0	0	0	0	0	2.22892	0.959371	0.959371	0.959371	0.959371	0.959371	0.959371	2.22892	0.959371	0.959371	0	0.959371	0.959371	0.959371	0	0	0.959371	0.959371	0	0.959371	0	0.959371	0	0	0	0	0.959371	0.959371	0.959371	0.959371	0.959371	0.959371	0.959371	0	0	0	0	0.959371	2.22892	0	0.959371	0.959371	0.959371	2.22892	0.959371	3.69797	0.959371	2.22892	0.959371	0	0	0	0.959371	0.959371	0	0	0	0	0	0	2.22892	0	0	0	0	0	0.959371	0
aorta	3.69797	3.69797	3.69797	5.31945	5.31945	5.31945	3.69797	5.31945	3.69797	0.959371	0.959371	2.22892	3.69797	5.31945	3.69797	2.22892	3.69797	0.959371	2.22892	0.959371	0.959371	0.959371	0.959371	0	0	2.22892	0.959371	2.22892	0	0	0	0.959371	0.959371	0.959371	0.959371	0.959371	0.959371	0.959371	0.959371	0.959371	0.959371	0.959371	2.22892	0.959371	0.959371	0.959371	0.959371	0.959371	0.959371	0.959371	0.959371	0.959371	0.959371	0.959371	0.959371	0.959371	0.959371	0.959371	3.69797	0.959371	0.959371	0	0.959371	0.959371	0.959371	0.959371	0.959371	0	0	0	0.959371	0.959371	0.959371	0.959371	0	0	0	0	0	0	0	0	0	0	0.959371	0	0	0	0	0	0	0	0	0	0.959371	0	0	0	0	0	0	0	0.959371	0.959371	0.959371	0.959371	0.959371	0.959371	0	0	0	0.959371	0.959371	5.31945	7.0678	7.0678	0.959371	0	0.959371	5.31945	7.0678	5.31945	5.31945	5.31945	7.0678	5.31945	3.69797	3.69797	2.22892	2.22892	3.69797	2.22892	5.31945	3.69797	5.31945	5.31945	5.31945	3.69797	5.31945	5.31945	3.69797	2.22892	0.959371	3.69797	5.31945	2.22892	2.22892	2.22892	5.31945	5.31945	0.959371	7.0678	0	0	0	3.69797	3.69797	2.22892	0	0	0	7.0678	7.0678	7.0678	7.0678	5.31945	7.0678	5.31945	7.0678	3.69797	2.22892	2.22892	3.69797	3.69797	5.31945	3.69797	7.0678	5.31945	3.69797	3.69797	3.69797	3.69797	7.0678	3.69797	7.0678	7.0678	5.31945	8.92741	5.31945	7.0678	3.69797	8.92741	5.31945	8.92741	7.0678	7.0678	5.31945	7.0678	7.0678	5.31945	5.31945	5.31945	3.69797	2.22892	5.31945	7.0678	7.0678	7.0678	5.31945	7.0678	7.0678	5.31945	7.0678	5.31945	2.22892	5.31945	3.69797	7.0678	7.0678	5.31945	8.92741	7.0678	8.92741	7.0678	8.92741	8.92741	7.0678	5.31945	7.0678	7.0678	5.31945	5.31945	7.0678	8.92741	5.31945	7.0678	8.92741	5.31945	7.0678	7.0678	10.8882	8.92741	8.92741	8.92741	10.8882	2.22892	3.69797	3.69797
aortic_smooth_muscle	3.69797	2.22892	2.22892	3.69797	3.69797	3.69797	3.69797	5.31945	3.69797	5.31945	5.31945	5.31945	2.22892	3.69797	0.959371	3.69797	3.69797	0.959371	2.22892	0.959371	0.959371	0.959371	0	0	0	2.22892	2.22892	2.22892	0	0	0	0.959371	0.959371	0.959371	0.959371	2.22892	2.22892	0.959371	0.959371	0.959371	2.22892	2.22892	2.22892	2.22892	0.959371	2.22892	2.22892	2.22892	0.959371	0.959371	2.22892	0.959371	0.959371	2.22892	0.959371	2.22892	2.22892	2.22892	3.69797	2.22892	0.959371	0	0	0	0	2.22892	0	0.959371	0.959371	0.959371	0	0	0	0	0.959371	0	0	0	0	0	0	0.959371	0	0	0	0	0	0	0	0	0	0	0	0.959371	0.959371	0.959371	0	0	0	0.959371	0.959371	0.959371	2.22892	2.22892	2.22892	0	0	0	0	0	0.959371	0.959371	0	3.69797	3.69797	2.22892	2.22892	0.959371	2.22892	0.959371	5.31945	0.959371	0.959371	2.22892	0.959371	2.22892	0.959371	3.69797	0.959371	2.22892	2.22892	0.959371	0.959371	3.69797	0.959371	0.959371	0.959371	2.22892	2.22892	0.959371	0.959371	2.22892	0	3.69797	5.31945	2.22892	0	2.22892	3.69797	5.31945	3.69797	3.69797	0	0.959371	0	3.69797	3.69797	3.69797	0.959371	0.959371	0.959371	5.31945	5.31945	5.31945	5.31945	3.69797	5.31945	3.69797	5.31945	2.22892	2.22892	2.22892	2.22892	2.22892	3.69797	2.22892	5.31945	3.69797	3.69797	3.69797	3.69797	2.22892	7.0678	7.0678	5.31945	5.31945	3.69797	5.31945	5.31945	5.31945	2.22892	7.0678	5.31945	7.0678	5.31945	3.69797	5.31945	5.31945	5.31945	5.31945	2.22892	5.31945	3.69797	0.959371	5.31945	3.69797	5.31945	3.69797	5.31945	3.69797	7.0678	5.31945	5.31945	2.22892	3.69797	5.31945	3.69797	3.69797	5.31945	3.69797	5.31945	5.31945	7.0678	5.31945	5.31945	7.0678	7.0678	5.31945	7.0678	5.31945	3.69797	7.0678	7.0678	7.0678	5.31945	3.69797	5.31945	3.69797	3.69797	7.0678	7.0678	7.0678	5.31945	5.31945	7.0678	2.22892	5.31945	2.22892
artery_endothelial_cell	0.959371	0.959371	0.959371	0	0	0	0	0	0	0	0	0	0.959371	0.959371	0.959371	2.22892	2.22892	2.22892	0.959371	0	0	0	0	0	0	0	0	0	0	0	0	0	0	0	0	0	0	0	0	0	0	0	0	0	0	0	0	0	0	0	0	0	0.959371	0.959371	0.959371	0	0	0	0	0	0.959371	0	0	0	0	0	0	0	0	0	0	0.959371	0	0	0	0.959371	0.959371	0.959371	0	0	0	0	0	0	0	0	0	0.959371	0.959371	0.959371	0	0	0	0	0	0	0	0	0	0	0	0	0	0	0	0	0	0	0	0	0	0	0	0	0	0	0.959371	0.959371	0.959371	0	0.959371	0.959371	0	0	0.959371	0.959371	0.959371	0.959371	0.959371	0.959371	0.959371	0.959371	0	0.959371	0.959371	0.959371	0.959371	0.959371	0.959371	0.959371	0.959371	0.959371	0.959371	2.22892	2.22892	2.22892	0	0.959371	0	0	0	0	0	0	0	0.959371	0.959371	0.959371	0	0	0	0	0	0	0	0	0	0	0	0.959371	0.959371	0	0	0	0	0	0	0	0.959371	0.959371	0	0	0	0	0	0.959371	0	0	0	0	0.959371	0	0.959371	0	0	0.959371	0.959371	0	0	0.959371	0.959371	0.959371	0	0	0	0	0	0	0	0	0	0.959371	0	0	0	0	0	0	0	0.959371	0.959371	0.959371	0.959371	0	0.959371	0	0	0	0	0	0	0	0	0	0	0	0	0	0	0	0	0	0.959371	0	0.959371	2.22892	0.959371	2.22892
astrocyte	2.27304	3.76672	2.27304	3.76672	5.41443	3.76672	3.76672	5.41443	2.27304	5.41443	5.41443	3.76672	0.980421	2.27304	0.980421	2.27304	2.27304	0.980421	0.980421	0.980421	0.980421	0	0	0	0	0.980421	0.980421	2.27304	0	0	0	0.980421	0	0	0.980421	0.980421	0.980421	0.980421	0.980421	0	2.27304	0.980421	0.980421	0.980421	0.980421	2.27304	2.27304	3.76672	0	0	0.980421	0	0	0.980421	0.980421	0.980421	2.27304	0.980421	3.76672	2.27304	0.980421	0.980421	0	2.27304	0.980421	0.980421	0	2.27304	0.980421	2.27304	0	0	0.980421	0	0.980421	0	0	0	0	0	0.980421	0	0.980421	0	0.980421	0	0.980421	0	0	0	0	0	0	0	0	0	0	0	0.980421	0	0	0.980421	2.27304	2.27304	2.27304	0	0	0	0	0	0.980421	0.980421	0	7.19074	9.08028	7.19074	0.980421	0	2.27304	0.980421	2.27304	0.980421	0.980421	0.980421	0.980421	2.27304	0.980421	2.27304	0.980421	2.27304	0.980421	0.980421	0.980421	3.76672	0.980421	0.980421	0.980421	3.76672	0.980421	0.980421	0	0.980421	0	2.27304	3.76672	2.27304	0	3.76672	2.27304	9.08028	5.41443	7.19074	0	2.27304	0	2.27304	2.27304	2.27304	0.980421	2.27304	2.27304	2.27304	3.76672	2.27304	3.76672	2.27304	3.76672	3.76672	3.76672	0.980421	2.27304	2.27304	2.27304	3.76672	3.76672	2.27304	3.76672	3.76672	3.76672	2.27304	5.41443	7.19074	7.19074	7.19074	2.27304	2.27304	0.980421	3.76672	3.76672	2.27304	0.980421	3.76672	2.27304	3.76672	5.41443	3.76672	9.08028	5.41443	3.76672	2.27304	2.27304	2.27304	2.27304	2.27304	5.41443	2.27304	2.27304	2.27304	7.19074	5.41443	3.76672	3.76672	2.27304	3.76672	2.27304	2.27304	2.27304	2.27304	2.27304	0.980421	2.27304	2.27304	3.76672	5.41443	5.41443	7.19074	3.76672	5.41443	3.76672	3.76672	3.76672	5.41443	3.76672	3.76672	3.76672	3.76672	3.76672	2.27304	2.27304	3.76672	5.41443	5.41443	3.76672	3.76672	3.76672	0.980421	3.76672	2.27304
bone_marrow	0	0	0.959371	0	0	0	0	0	0	0	0	0	0	0	0	0	0	0	0	2.22892	2.22892	2.22892	2.22892	2.22892	2.22892	0.959371	2.22892	2.22892	0.959371	0.959371	2.22892	2.22892	2.22892	2.22892	2.22892	0.959371	0.959371	0.959371	0.959371	0.959371	0.959371	0.959371	2.22892	0.959371	0.959371	2.22892	0.959371	0.959371	0.959371	0.959371	0.959371	2.22892	2.22892	0.959371	2.22892	0.959371	0.959371	0.959371	0.959371	0.959371	2.22892	2.22892	2.22892	0.959371	2.22892	2.22892	0.959371	2.22892	3.69797	2.22892	2.22892	2.22892	3.69797	2.22892	2.22892	2.22892	0.959371	0.959371	0.959371	2.22892	2.22892	0.959371	0.959371	0.959371	2.22892	2.22892	2.22892	2.22892	2.22892	2.22892	2.22892	2.22892	2.22892	0.959371	0.959371	2.22892	2.22892	2.22892	2.22892	0.959371	0.959371	0.959371	2.22892	2.22892	0.959371	2.22892	2.22892	2.22892	2.22892	2.22892	5.31945	2.22892	2.22892	0	0	0	0	0	0	2.22892	2.22892	2.22892	2.22892	2.22892	2.22892	2.22892	2.22892	2.22892	2.22892	2.22892	2.22892	2.22892	2.22892	2.22892	2.22892	2.22892	2.22892	2.22892	2.22892	2.22892	0	0	0	0	0	0	2.22892	2.22892	2.22892	0	0	0	2.22892	0.959371	2.22892	0	0	0	0	0	0	0.959371	0.959371	0.959371	0	0	0	0	0	0	0.959371	0	0	0	0.959371	0	2.22892	2.22892	2.22892	2.22892	0	0	0	0	0	0.959371	0	0.959371	0.959371	0.959371	0.959371	0.959371	0	0	0	0	0.959371	0.959371	0.959371	0.959371	0	0.959371	0.959371	0.959371	0.959371	0.959371	0.959371	0	0.959371	0.959371	0	0.959371	0.959371	0.959371	0	0.959371	0	0.959371	0.959371	0.959371	0.959371	0	0	0.959371	0.959371	0.959371	0.959371	0	0.959371	0	0	0.959371	0.959371	0.959371	0.959371	0	0.959371	0.959371	0.959371	0	0	0	0.959371	0.959371	0.959371	0	0	0
breast	7.0678	10.8882	7.0678	8.92741	7.0678	7.0678	7.0678	7.0678	7.0678	0.959371	2.22892	0.959371	10.8882	8.92741	10.8882	7.0678	8.92741	7.0678	10.8882	0.959371	0.959371	0.959371	0.959371	0.959371	0.959371	2.22892	2.22892	2.22892	2.22892	0.959371	3.69797	0.959371	2.22892	2.22892	2.22892	2.22892	2.22892	2.22892	2.22892	2.22892	2.22892	2.22892	2.22892	2.22892	2.22892	2.22892	2.22892	2.22892	2.22892	2.22892	2.22892	2.22892	2.22892	2.22892	2.22892	2.22892	3.69797	0.959371	3.69797	2.22892	2.22892	0	0	0	2.22892	2.22892	2.22892	2.22892	3.69797	3.69797	3.69797	3.69797	3.69797	2.22892	2.22892	2.22892	2.22892	2.22892	2.22892	2.22892	2.22892	2.22892	2.22892	2.22892	2.22892	2.22892	2.22892	2.22892	2.22892	2.22892	2.22892	3.69797	3.69797	2.22892	2.22892	2.22892	2.22892	2.22892	3.69797	2.22892	3.69797	2.22892	0.959371	0.959371	0.959371	2.22892	2.22892	2.22892	2.22892	2.22892	2.22892	2.22892	2.22892	0	0	0.959371	8.92741	8.92741	8.92741	2.22892	3.69797	2.22892	3.69797	3.69797	3.69797	2.22892	0	2.22892	2.22892	0.959371	0.959371	2.22892	2.22892	2.22892	0.959371	0.959371	0.959371	0.959371	0.959371	0.959371	10.8882	12.9437	5.31945	7.0678	5.31945	7.0678	0.959371	3.69797	3.69797	2.22892	2.22892	2.22892	0.959371	0.959371	0.959371	10.8882	8.92741	8.92741	0	0	0	5.31945	3.69797	3.69797	2.22892	7.0678	5.31945	7.0678	7.0678	8.92741	7.0678	8.92741	7.0678	12.9437	7.0678	8.92741	2.22892	2.22892	0.959371	2.22892	0	0.959371	0.959371	0.959371	2.22892	2.22892	0.959371	3.69797	2.22892	3.69797	0.959371	2.22892	0.959371	2.22892	0.959371	0	0.959371	0	0	2.22892	3.69797	0.959371	0	0	0	3.69797	5.31945	2.22892	0	0	0	3.69797	2.22892	0	0.959371	0.959371	0.959371	0	2.22892	5.31945	0.959371	2.22892	0.959371	0	0.959371	3.69797	0	0	2.22892	2.22892	2.22892	3.69797	0	0	0	0.959371	0.959371	0.959371	0.959371	0	2.22892	2.22892	0.959371	0.959371	0.959371	7.0678	8.92741	7.0678
bronchus	0.959371	0.959371	0.959371	0	0	0	0.959371	0	0	0.959371	0.959371	0.959371	0.959371	0.959371	0.959371	0.959371	0.959371	0.959371	0.959371	3.69797	3.69797	3.69797	3.69797	3.69797	3.69797	5.31945	3.69797	3.69797	2.22892	0.959371	2.22892	3.69797	3.69797	3.69797	3.69797	3.69797	3.69797	5.31945	5.31945	5.31945	3.69797	3.69797	5.31945	3.69797	3.69797	3.69797	3.69797	3.69797	5.31945	3.69797	5.31945	5.31945	3.69797	3.69797	5.31945	5.31945	5.31945	5.31945	2.22892	3.69797	3.69797	2.22892	2.22892	2.22892	3.69797	3.69797	3.69797	3.69797	3.69797	3.69797	3.69797	3.69797	3.69797	3.69797	3.69797	3.69797	3.69797	3.69797	3.69797	3.69797	3.69797	3.69797	3.69797	3.69797	2.22892	3.69797	3.69797	3.69797	3.69797	3.69797	3.69797	3.69797	3.69797	3.69797	3.69797	3.69797	2.22892	2.22892	2.22892	3.69797	5.31945	3.69797	2.22892	2.22892	3.69797	3.69797	2.22892	3.69797	3.69797	2.22892	3.69797	2.22892	3.69797	0.959371	0	0	0	0	0	0	0	0	0	0.959371	0.959371	0	0	0	0	0	0	0	0	0	0	0	0	0	0	0	0.959371	2.22892	2.22892	0	0	0	0	0.959371	0.959371	0.959371	0.959371	0	2.22892	0.959371	2.22892	0	0	0	0	0	0	0.959371	0.959371	0.959371	0	0	0	0	0.959371	0.959371	0.959371	0.959371	0.959371	0.959371	0	0.959371	0	0.959371	0	0	0	0	0	0	0	0	0	0	0	0	0	0	0.959371	0	0	0	0	0	0	0	2.22892	0	0	0	0	0	0.959371	0	0	0	0	0	0	0	0	0	0	0	0	0.959371	0	0	0	0	0	0	0	0.959371	0	0	0	0	0	0	0	0	0	0	0	0.959371	0	0	0	0	0	0.959371	0.959371	2.22892
caudate	0	0.959371	0	0	0	0	0	0.959371	0	3.69797	3.69797	2.22892	0.959371	0.959371	0	0.959371	0.959371	0.959371	0.959371	0.959371	0	0	0	0	0	0	0	0	0	0	0	0	0.959371	0.959371	2.22892	0.959371	0.959371	2.22892	2.22892	0.959371	0.959371	0.959371	2.22892	0	0.959371	0.959371	2.22892	2.22892	0.959371	0	0.959371	0.959371	0.959371	0.959371	0.959371	0.959371	2.22892	0.959371	3.69797	2.22892	2.22892	0.959371	0	0.959371	2.22892	0.959371	0.959371	2.22892	0.959371	2.22892	0.959371	0.959371	3.69797	0.959371	0.959371	0	0	0	0	0	0.959371	0	0.959371	0	0.959371	0	0.959371	0	0	0	0	0	0	0	0	0	0	0	0.959371	2.22892	0.959371	2.22892	0.959371	0.959371	2.22892	0	0	0	0	0	0	0	0.959371	3.69797	2.22892	2.22892	0.959371	0.959371	0.959371	0	0	0	0	0	0	0	0	0	0	0	0	0	0	0.959371	0	0	0	0	0	0	0	0	0	0.959371	0.959371	0.959371	0	0.959371	0.959371	2.22892	3.69797	0.959371	0	0	0	0	0	0	3.69797	5.31945	5.31945	0	0	0.959371	0	0.959371	0	0	0.959371	0	0.959371	0	0	0	0	0.959371	0	0	0	0	2.22892	0.959371	2.22892	0.959371	0	0	0	0	0	0	0	0	0	0	0	0	0.959371	2.22892	0	0	0	0	0	0	0	0	0	0	2.22892	0.959371	0	0.959371	0	0	0	0	0	0.959371	0.959371	0	0.959371	0	0	0.959371	0.959371	2.22892	0	0.959371	0	0	0	0	0.959371	0	0	0	2.22892	0.959371	0.959371	0	0.959371	0.959371	0	0	0	0.959371	2.22892	0.959371
cd16_positive_monocyte	2.27304	0	0.980421	2.27304	2.27304	2.27304	2.27304	2.27304	0.980421	0	0	0	2.27304	2.27304	2.27304	2.27304	2.27304	2.27304	2.27304	13.1635	13.1635	13.1635	11.0733	11.0733	13.1635	7.19074	13.1635	9.08028	7.19074	7.19074	13.1635	11.0733	11.0733	11.0733	11.0733	9.08028	9.08028	7.19074	11.0733	7.19074	9.08028	7.19074	9.08028	9.08028	7.19074	11.0733	7.19074	7.19074	7.19074	11.0733	9.08028	11.0733	9.08028	7.19074	11.0733	9.08028	7.19074	7.19074	5.41443	7.19074	9.08028	13.1635	13.1635	13.1635	11.0733	11.0733	11.0733	11.0733	13.1635	9.08028	13.1635	9.08028	11.0733	11.0733	9.08028	5.41443	7.19074	5.41443	7.19074	5.41443	5.41443	5.41443	5.41443	7.19074	9.08028	5.41443	7.19074	5.41443	5.41443	5.41443	3.76672	5.41443	5.41443	7.19074	5.41443	7.19074	5.41443	3.76672	5.41443	7.19074	9.08028	9.08028	9.08028	9.08028	9.08028	9.08028	7.19074	9.08028	9.08028	9.08028	7.19074	9.08028	7.19074	2.27304	2.27304	2.27304	2.27304	0.980421	0.980421	5.41443	3.76672	5.41443	5.41443	5.41443	5.41443	5.41443	5.41443	5.41443	5.41443	5.41443	5.41443	5.41443	5.41443	3.76672	5.41443	5.41443	5.41443	5.41443	5.41443	5.41443	3.76672	2.27304	0	3.76672	2.27304	3.76672	5.41443	5.41443	5.41443	2.27304	0.980421	2.27304	11.0733	7.19074	13.1635	2.27304	2.27304	0.980421	0.980421	0.980421	0.980421	2.27304	2.27304	2.27304	0.980421	0.980421	2.27304	2.27304	3.76672	2.27304	2.27304	0.980421	0.980421	0.980421	0	0.980421	3.76672	5.41443	5.41443	5.41443	0	0.980421	0.980421	0.980421	2.27304	2.27304	3.76672	3.76672	0.980421	2.27304	0.980421	3.76672	0	0.980421	2.27304	2.27304	3.76672	2.27304	2.27304	2.27304	2.27304	3.76672	2.27304	3.76672	2.27304	0.980421	0.980421	2.27304	2.27304	3.76672	0.980421	3.76672	2.27304	3.76672	0.980421	2.27304	3.76672	0.980421	2.27304	2.27304	2.27304	3.76672	2.27304	3.76672	2.27304	2.27304	3.76672	5.41443	2.27304	2.27304	2.27304	2.27304	2.27304	0.980421	0	0.980421	0.980421	2.27304	2.27304	0.980421	2.27304	2.27304	2.27304	2.27304	0.980421	2.27304	3.76672	3.76672
central_memory_CD4._T_cell	2.22892	0.959371	0	0.959371	0.959371	0.959371	0.959371	0.959371	0	0	0.959371	0	0.959371	0	2.22892	0.959371	2.22892	0	0.959371	3.69797	3.69797	3.69797	3.69797	3.69797	3.69797	5.31945	5.31945	7.0678	3.69797	5.31945	5.31945	3.69797	5.31945	5.31945	5.31945	3.69797	3.69797	3.69797	3.69797	3.69797	3.69797	3.69797	3.69797	3.69797	3.69797	5.31945	3.69797	3.69797	3.69797	3.69797	3.69797	5.31945	7.0678	5.31945	7.0678	3.69797	3.69797	2.22892	3.69797	3.69797	7.0678	3.69797	3.69797	3.69797	8.92741	8.92741	8.92741	7.0678	8.92741	8.92741	8.92741	8.92741	8.92741	7.0678	7.0678	12.9437	12.9437	12.9437	10.8882	10.8882	10.8882	10.8882	10.8882	10.8882	8.92741	8.92741	8.92741	10.8882	12.9437	12.9437	10.8882	10.8882	8.92741	10.8882	10.8882	10.8882	10.8882	10.8882	10.8882	10.8882	10.8882	10.8882	10.8882	10.8882	10.8882	10.8882	10.8882	10.8882	10.8882	10.8882	10.8882	10.8882	10.8882	0.959371	0.959371	2.22892	0.959371	0.959371	0.959371	2.22892	2.22892	2.22892	2.22892	2.22892	2.22892	2.22892	0.959371	2.22892	2.22892	2.22892	2.22892	2.22892	2.22892	2.22892	2.22892	2.22892	2.22892	2.22892	2.22892	2.22892	2.22892	0.959371	0	0.959371	0.959371	2.22892	2.22892	2.22892	2.22892	0.959371	0.959371	0.959371	3.69797	0.959371	3.69797	2.22892	2.22892	0.959371	0	0	0	2.22892	2.22892	2.22892	0.959371	0.959371	0.959371	0.959371	2.22892	0.959371	0.959371	0.959371	0.959371	0.959371	0.959371	0.959371	2.22892	2.22892	2.22892	2.22892	0	2.22892	0.959371	2.22892	2.22892	2.22892	0.959371	2.22892	2.22892	2.22892	0.959371	0.959371	0	0.959371	0.959371	0.959371	0.959371	0	0.959371	0.959371	0.959371	0.959371	0.959371	0.959371	0.959371	2.22892	2.22892	2.22892	0.959371	0.959371	0	0.959371	0.959371	0.959371	0	0.959371	0	0.959371	2.22892	2.22892	0.959371	2.22892	0.959371	0.959371	0.959371	0	0.959371	2.22892	2.22892	0.959371	2.22892	2.22892	0.959371	0.959371	0	0	0.959371	0	2.22892	0	2.22892	0.959371	0	0	0	0.959371	2.22892	2.22892
cerebellar_hemisphere	0.980421	0.980421	0.980421	0.980421	0.980421	0.980421	11.0733	9.08028	9.08028	9.08028	7.19074	3.76672	0.980421	0.980421	0.980421	0.980421	0.980421	0.980421	0.980421	0.980421	0.980421	0.980421	0.980421	0.980421	0.980421	0.980421	0.980421	2.27304	0.980421	0	0.980421	0.980421	2.27304	3.76672	0.980421	2.27304	2.27304	3.76672	2.27304	0.980421	3.76672	3.76672	2.27304	2.27304	3.76672	0.980421	2.27304	3.76672	5.41443	0.980421	2.27304	2.27304	5.41443	0.980421	0.980421	3.76672	2.27304	0.980421	3.76672	2.27304	0.980421	0.980421	0.980421	0.980421	0.980421	0.980421	0.980421	0.980421	0	0	0	0	0.980421	0	0	0.980421	0.980421	0	0	0	0	0	0	0	0	0	0	0.980421	0	0.980421	0	0	0	0	0	0.980421	0	0	0	2.27304	2.27304	0.980421	0	0.980421	2.27304	0	0.980421	0	0	0	0	0	0.980421	7.19074	7.19074	7.19074	2.27304	2.27304	2.27304	0.980421	0.980421	0.980421	3.76672	2.27304	0.980421	0.980421	0.980421	0	0.980421	0.980421	0.980421	0.980421	0.980421	2.27304	0.980421	0.980421	0.980421	0.980421	0.980421	2.27304	0.980421	0.980421	0	0	2.27304	0.980421	0.980421	0.980421	0.980421	7.19074	11.0733	5.41443	0	0.980421	0	2.27304	2.27304	0.980421	9.08028	5.41443	7.19074	0.980421	0.980421	0.980421	0.980421	0.980421	0.980421	0.980421	0.980421	0.980421	0.980421	0	0	0	0	0.980421	0	0	0	0.980421	3.76672	3.76672	3.76672	3.76672	0.980421	0.980421	0.980421	2.27304	0.980421	0.980421	0.980421	0.980421	0.980421	0.980421	5.41443	2.27304	0.980421	0.980421	0.980421	0.980421	3.76672	0.980421	0.980421	0.980421	0.980421	0.980421	0.980421	0.980421	0.980421	0.980421	2.27304	0.980421	0.980421	0.980421	0.980421	0.980421	0.980421	0.980421	0.980421	2.27304	0.980421	0.980421	0.980421	0.980421	0.980421	3.76672	0.980421	2.27304	0.980421	0.980421	0.980421	0.980421	0.980421	0.980421	0.980421	0.980421	0.980421	0.980421	0.980421	0.980421	0.980421	0.980421	0.980421	0.980421	0.980421	0.980421	2.27304	0.980421
cerebellar_vermis	0.980421	0.980421	0.980421	0.980421	0.980421	0.980421	11.0733	9.08028	9.08028	9.08028	7.19074	3.76672	0.980421	0.980421	0.980421	0.980421	0.980421	0.980421	0.980421	0.980421	0.980421	0.980421	0.980421	0.980421	0.980421	2.27304	2.27304	3.76672	2.27304	0.980421	2.27304	2.27304	0.980421	2.27304	0.980421	0.980421	0.980421	2.27304	0.980421	0	3.76672	3.76672	0.980421	3.76672	3.76672	0	2.27304	2.27304	3.76672	0.980421	2.27304	0.980421	5.41443	0.980421	0.980421	3.76672	0.980421	0	2.27304	0.980421	0	0.980421	0.980421	0.980421	0	0	0	0.980421	0	0	0	0	0	0	0.980421	2.27304	0.980421	0	0	0	0	0	0	0	0.980421	0.980421	0.980421	0.980421	0	0.980421	0.980421	0.980421	0.980421	0.980421	0.980421	2.27304	0.980421	0.980421	0.980421	2.27304	2.27304	0.980421	0.980421	2.27304	2.27304	0.980421	2.27304	0.980421	0.980421	0.980421	0.980421	0.980421	2.27304	7.19074	7.19074	7.19074	2.27304	2.27304	2.27304	0.980421	0.980421	0.980421	3.76672	2.27304	0.980421	0.980421	0.980421	0	0.980421	0.980421	0.980421	0.980421	0.980421	2.27304	0.980421	0.980421	0.980421	0.980421	0.980421	2.27304	0.980421	0.980421	0	0	2.27304	0.980421	0.980421	0.980421	0.980421	7.19074	11.0733	5.41443	0	0	0	2.27304	2.27304	2.27304	9.08028	3.76672	7.19074	0.980421	0.980421	0.980421	0.980421	0.980421	0.980421	0.980421	0.980421	0.980421	0.980421	0	0	0	0	0.980421	0	0	0	0.980421	3.76672	3.76672	3.76672	3.76672	0.980421	0.980421	0.980421	2.27304	0.980421	0.980421	0.980421	0.980421	0.980421	0.980421	5.41443	2.27304	0.980421	0.980421	0.980421	0.980421	3.76672	0.980421	0.980421	0.980421	0.980421	0.980421	0.980421	0.980421	0.980421	0.980421	2.27304	0.980421	0.980421	0.980421	0.980421	0.980421	0.980421	0.980421	0.980421	2.27304	0.980421	0.980421	0.980421	0.980421	0.980421	3.76672	0.980421	2.27304	0.980421	0.980421	0.980421	0.980421	0.980421	0.980421	0.980421	0.980421	0.980421	0.980421	0.980421	0.980421	0.980421	0.980421	0.980421	0.980421	0.980421	0.980421	2.27304	0.980421
cerebellum	0	0	0	0	0	0	7.19074	5.41443	5.41443	7.19074	3.76672	2.27304	0	0	0	0	0	0	0	0	0	0	0	0	0	0.980421	0.980421	2.27304	0.980421	0.980421	0.980421	0.980421	0.980421	2.27304	2.27304	0.980421	0.980421	2.27304	0.980421	0.980421	3.76672	3.76672	0.980421	2.27304	3.76672	0.980421	3.76672	2.27304	3.76672	0	2.27304	2.27304	7.19074	2.27304	2.27304	3.76672	0.980421	0.980421	3.76672	2.27304	0.980421	0	0	0	0.980421	2.27304	2.27304	0	0	0	0	0	0.980421	0	0.980421	0.980421	0	0	0	0	0	0	0	0	0.980421	0.980421	0.980421	0	0	0	0.980421	0.980421	0.980421	0.980421	0.980421	0.980421	0.980421	0.980421	0.980421	2.27304	2.27304	2.27304	0.980421	0.980421	2.27304	0.980421	0.980421	0.980421	0.980421	0.980421	0.980421	0.980421	0.980421	5.41443	5.41443	5.41443	0.980421	0.980421	0.980421	0	0	0	2.27304	0.980421	0	0	0	0	0	0	0	0	0	0.980421	0	0	0	0	0	0.980421	0	0	0	0	0.980421	0	0	0	0	5.41443	7.19074	3.76672	0	0.980421	0	0.980421	0.980421	2.27304	11.0733	3.76672	7.19074	0	0	0	0	0.980421	0	0	0	0	0.980421	0	0	0	0	0.980421	0	0	0	0	0.980421	0.980421	0.980421	0.980421	0	0	0	0.980421	0	0	0	0	0	0	3.76672	0.980421	0	0	0	0	2.27304	0	0	0	0	0	0	0	0	0	0.980421	0	0	0	0	0	0	0	0	0.980421	0	0	0	0	0	2.27304	0	0.980421	0	0	0	0	0	0	0	0	0	0	0	0	0	0	0	0	0	0	0.980421	0
cerebral_cortex	0	0	0.959371	0	0.959371	0	0.959371	0.959371	0.959371	10.8882	8.92741	7.0678	0	0	0.959371	0	0	0	0	0.959371	2.22892	0.959371	0.959371	0.959371	0.959371	0.959371	0.959371	2.22892	0.959371	0.959371	0	3.69797	3.69797	3.69797	3.69797	3.69797	3.69797	3.69797	3.69797	3.69797	5.31945	3.69797	3.69797	2.22892	5.31945	5.31945	3.69797	5.31945	3.69797	2.22892	3.69797	3.69797	3.69797	3.69797	5.31945	3.69797	3.69797	3.69797	7.0678	3.69797	3.69797	0.959371	0.959371	2.22892	0.959371	0.959371	0.959371	0	0	0	0.959371	0	0.959371	0.959371	0	0	0	0	0	0	0	0	0	0	0	0	0	0	0	0	0	0	0.959371	0	0	0	0	0	0	0.959371	0.959371	0.959371	0	0	0.959371	0	0	0	0.959371	0.959371	0.959371	0.959371	0.959371	5.31945	2.22892	2.22892	0	0	0	0	0	0	0	0	0	0	0	0	0	0.959371	0	0	0	0	0	0	0	0.959371	0	0	0	0	0	0	0	0	0	2.22892	0.959371	5.31945	7.0678	0.959371	0.959371	0.959371	0	0	0	0	8.92741	15.0896	10.8882	0	0	0	0	0	0	0	0	0	2.22892	0	0	0	0	0	0	0	0	0	2.22892	0.959371	0.959371	0.959371	0	0	0	2.22892	0	0	0	0	0	0	0	0	0.959371	0.959371	0	0	0	0	0	0	0	0	0	0	0.959371	0.959371	0	0	0	0	0	0	0	0.959371	0.959371	0	0	0	0	0.959371	0.959371	2.22892	0	0.959371	0	0	0	0	0	0	0	0	0	0	0	0	0.959371	0	0	0	0	0	0	0
cervix	2.22892	0.959371	0.959371	2.22892	2.22892	2.22892	2.22892	2.22892	0.959371	5.31945	5.31945	5.31945	3.69797	2.22892	2.22892	3.69797	3.69797	5.31945	3.69797	0.959371	0	0.959371	0	0	0	2.22892	0.959371	0.959371	0	0	0	0	0	0	0	0	0	0	0	0	0	0	0.959371	0	0	0	0.959371	0	0	0	0	0	0.959371	0.959371	0.959371	0	0	0	2.22892	0.959371	0.959371	0	0	0.959371	0	0	0	0	0	0.959371	0	0	0	0	0.959371	0	0	0	0	0	0	0.959371	0	0	0	0	0	0	0	0	0	0	0.959371	0	0	0	0	0	0	0	0	0	0	0.959371	0	0	0	0	0	0	0	0	0	2.22892	2.22892	2.22892	2.22892	3.69797	3.69797	0.959371	5.31945	2.22892	3.69797	2.22892	0.959371	5.31945	2.22892	0.959371	2.22892	0.959371	2.22892	0.959371	0.959371	0.959371	2.22892	2.22892	2.22892	3.69797	3.69797	2.22892	3.69797	2.22892	0.959371	2.22892	2.22892	3.69797	2.22892	2.22892	7.0678	3.69797	2.22892	5.31945	0	0	0	0.959371	0.959371	2.22892	2.22892	2.22892	2.22892	5.31945	5.31945	5.31945	5.31945	0.959371	2.22892	0.959371	0.959371	2.22892	0.959371	5.31945	7.0678	7.0678	8.92741	5.31945	2.22892	0.959371	2.22892	2.22892	2.22892	0.959371	2.22892	2.22892	5.31945	7.0678	5.31945	8.92741	7.0678	3.69797	17.3238	5.31945	7.0678	3.69797	3.69797	5.31945	5.31945	7.0678	7.0678	7.0678	2.22892	5.31945	10.8882	12.9437	12.9437	7.0678	3.69797	5.31945	5.31945	5.31945	3.69797	3.69797	7.0678	5.31945	17.3238	10.8882	10.8882	7.0678	8.92741	8.92741	5.31945	3.69797	5.31945	7.0678	7.0678	7.0678	3.69797	5.31945	7.0678	7.0678	5.31945	10.8882	3.69797	12.9437	17.3238	7.0678	7.0678	7.0678	7.0678	5.31945	5.31945	7.0678	7.0678	7.0678	7.0678	5.31945	3.69797	5.31945
chondrocyte	2.22892	2.22892	3.69797	2.22892	5.31945	5.31945	3.69797	5.31945	3.69797	2.22892	3.69797	5.31945	7.0678	7.0678	2.22892	5.31945	5.31945	5.31945	5.31945	0.959371	0.959371	0.959371	0.959371	0.959371	0.959371	2.22892	2.22892	2.22892	0.959371	0	0.959371	0.959371	0.959371	0.959371	0.959371	2.22892	2.22892	0.959371	0.959371	0.959371	2.22892	2.22892	3.69797	2.22892	2.22892	2.22892	2.22892	3.69797	0.959371	0.959371	2.22892	0.959371	0.959371	2.22892	0.959371	2.22892	2.22892	2.22892	5.31945	2.22892	0.959371	0	0	0	0.959371	3.69797	0.959371	2.22892	2.22892	2.22892	0.959371	0.959371	0.959371	0.959371	2.22892	0.959371	0.959371	0.959371	0.959371	0.959371	0.959371	2.22892	0.959371	0.959371	0.959371	0.959371	2.22892	0.959371	0.959371	0.959371	0.959371	0.959371	0.959371	0.959371	0.959371	0.959371	0.959371	0.959371	0.959371	0.959371	0.959371	0.959371	0.959371	0.959371	0.959371	0.959371	0.959371	0.959371	0.959371	0.959371	2.22892	2.22892	0.959371	3.69797	3.69797	3.69797	2.22892	0	3.69797	3.69797	5.31945	2.22892	3.69797	2.22892	2.22892	3.69797	0.959371	5.31945	0	0	0	0	2.22892	0.959371	0.959371	0.959371	0.959371	0.959371	2.22892	5.31945	5.31945	5.31945	0.959371	2.22892	0.959371	0.959371	0.959371	5.31945	3.69797	7.0678	0.959371	5.31945	0.959371	2.22892	0.959371	5.31945	5.31945	3.69797	0	0	0	12.9437	12.9437	12.9437	12.9437	3.69797	7.0678	10.8882	3.69797	3.69797	2.22892	5.31945	5.31945	7.0678	5.31945	5.31945	5.31945	0.959371	5.31945	5.31945	2.22892	2.22892	7.0678	3.69797	5.31945	7.0678	5.31945	10.8882	5.31945	5.31945	8.92741	7.0678	7.0678	8.92741	7.0678	8.92741	5.31945	5.31945	5.31945	7.0678	0.959371	5.31945	5.31945	2.22892	3.69797	7.0678	7.0678	7.0678	3.69797	3.69797	7.0678	8.92741	7.0678	2.22892	7.0678	3.69797	5.31945	7.0678	7.0678	3.69797	8.92741	5.31945	8.92741	7.0678	7.0678	8.92741	3.69797	5.31945	5.31945	3.69797	3.69797	3.69797	3.69797	7.0678	5.31945	5.31945	5.31945	5.31945	5.31945	3.69797	7.0678	5.31945	5.31945	5.31945	7.0678	5.31945	5.31945	5.31945
colon	0.959371	0.959371	0.959371	0.959371	0.959371	2.22892	0	0	0.959371	0	0	0.959371	0	0	0	0	0.959371	0	0	0.959371	0.959371	0.959371	0.959371	0.959371	0.959371	0	0.959371	0.959371	0	0	0	0.959371	0.959371	0.959371	0.959371	0.959371	0.959371	0.959371	0.959371	0.959371	0.959371	0.959371	0.959371	0.959371	0.959371	0.959371	0.959371	0.959371	0.959371	0.959371	0.959371	0.959371	0.959371	2.22892	2.22892	0.959371	2.22892	2.22892	3.69797	0.959371	0.959371	0.959371	0.959371	0.959371	0.959371	0	0	0	0	0	0	0	0	0	0	0	0	0	0	0	0	0	0	0	0.959371	0.959371	0	0	0	0	0.959371	0.959371	0	0	0	0	0.959371	0.959371	0.959371	0	0	0	0	0	0	0	0	0	0	0	0	0	0	0	0	0	0	0	0	0	0.959371	0	0	0	0	0	0	0.959371	0	0	0.959371	0	0	0	0	0	0	0	0	0	0	0	0.959371	0	0.959371	2.22892	0.959371	0	0	0	0	0.959371	0	0.959371	0.959371	0	0.959371	0.959371	0.959371	0	0	0.959371	0.959371	0.959371	0.959371	0.959371	2.22892	0.959371	0.959371	0.959371	3.69797	0.959371	0.959371	0.959371	0.959371	2.22892	0	0	0	0.959371	0.959371	0	0.959371	0.959371	0.959371	0.959371	0	0.959371	0.959371	0.959371	3.69797	0.959371	0.959371	0	0.959371	0.959371	0	0.959371	0.959371	0.959371	0.959371	0.959371	2.22892	3.69797	2.22892	0.959371	0	0.959371	0.959371	0.959371	0	0.959371	0	3.69797	2.22892	2.22892	3.69797	0.959371	0.959371	0	0.959371	0	0.959371	0.959371	0.959371	0.959371	0.959371	0	0.959371	0.959371	0.959371	3.69797	0.959371	2.22892	0.959371	0.959371	0.959371	0.959371	0.959371	0.959371	0.959371	0.959371	0.959371	0.959371	0.959371	0	0	0
colon_cecum	5.31945	3.69797	7.0678	0	0	0.959371	0.959371	2.22892	2.22892	0.959371	0.959371	2.22892	0	0	0	0.959371	0	0	0	0.959371	0.959371	0.959371	0.959371	0.959371	0.959371	2.22892	2.22892	0.959371	0.959371	0.959371	0.959371	0.959371	0.959371	0.959371	0.959371	0.959371	0.959371	2.22892	0.959371	2.22892	0.959371	0.959371	0.959371	0.959371	0.959371	0.959371	0.959371	2.22892	0.959371	0.959371	0.959371	0.959371	2.22892	2.22892	2.22892	0.959371	2.22892	2.22892	8.92741	2.22892	0.959371	0.959371	0.959371	0.959371	3.69797	2.22892	2.22892	2.22892	2.22892	2.22892	2.22892	2.22892	2.22892	2.22892	2.22892	0.959371	0.959371	0.959371	0.959371	0.959371	0.959371	0.959371	0.959371	0.959371	2.22892	0.959371	0.959371	0	0.959371	0.959371	2.22892	0.959371	0.959371	2.22892	0.959371	2.22892	2.22892	0.959371	0.959371	0.959371	2.22892	2.22892	2.22892	2.22892	2.22892	2.22892	2.22892	2.22892	2.22892	2.22892	2.22892	2.22892	2.22892	3.69797	5.31945	3.69797	0	0	0.959371	0.959371	5.31945	2.22892	2.22892	2.22892	3.69797	0.959371	3.69797	5.31945	5.31945	3.69797	3.69797	3.69797	3.69797	3.69797	3.69797	3.69797	3.69797	5.31945	3.69797	3.69797	0	0	0.959371	0	2.22892	3.69797	5.31945	2.22892	2.22892	3.69797	0.959371	7.0678	0.959371	0.959371	0.959371	0.959371	2.22892	0.959371	2.22892	0.959371	2.22892	2.22892	3.69797	2.22892	3.69797	0	3.69797	0	7.0678	5.31945	3.69797	5.31945	8.92741	7.0678	8.92741	8.92741	5.31945	3.69797	8.92741	7.0678	2.22892	0.959371	3.69797	0.959371	5.31945	8.92741	3.69797	7.0678	3.69797	7.0678	3.69797	3.69797	2.22892	2.22892	3.69797	3.69797	5.31945	7.0678	8.92741	2.22892	2.22892	2.22892	8.92741	8.92741	8.92741	5.31945	3.69797	7.0678	2.22892	5.31945	2.22892	7.0678	5.31945	7.0678	5.31945	5.31945	5.31945	8.92741	5.31945	5.31945	3.69797	2.22892	7.0678	7.0678	8.92741	7.0678	8.92741	8.92741	8.92741	7.0678	7.0678	7.0678	10.8882	10.8882	3.69797	8.92741	8.92741	8.92741	8.92741	8.92741	8.92741	5.31945	5.31945	5.31945	5.31945	0.959371	0	0.959371
colon_epithelial_cell	0	0	0.959371	0	0	0	0.959371	0.959371	0.959371	0.959371	0.959371	0.959371	0	0	0	0	0.959371	0	0	0.959371	0.959371	0.959371	0.959371	0.959371	0.959371	0	2.22892	0.959371	0	0	0	0.959371	0.959371	0.959371	0.959371	0.959371	0.959371	0.959371	0.959371	0.959371	0.959371	0.959371	0.959371	0.959371	0.959371	0.959371	0.959371	2.22892	0.959371	0.959371	0.959371	0.959371	2.22892	0.959371	2.22892	0.959371	2.22892	2.22892	2.22892	2.22892	0.959371	0.959371	0.959371	0.959371	0.959371	0	0	0	0	0	0	0	0	0	0	0	0	0	0	0	0	0	0	0	0.959371	0.959371	0	0	0	0	0.959371	0.959371	0	0	0	0	0.959371	0.959371	0.959371	0	0	0	0	0	0	0	0	0	0	0	0	0	0	0.959371	0.959371	0.959371	0	0	0.959371	0	0.959371	0	0	0	0	0	0	0	0.959371	0	0.959371	0	0	0	0	0	0	0	0	0	0	0	0.959371	0	0.959371	0.959371	0	0	0	0.959371	0	0.959371	0	0.959371	0.959371	0.959371	2.22892	0.959371	2.22892	0.959371	0.959371	0.959371	0.959371	0.959371	0.959371	0	0	0	2.22892	2.22892	3.69797	0	0	0.959371	0.959371	2.22892	0.959371	0	0.959371	0	0	0	0.959371	0	0.959371	0.959371	0.959371	0.959371	0.959371	0.959371	2.22892	0.959371	0.959371	0.959371	0.959371	0	0.959371	0.959371	0.959371	0.959371	0	0	0	0.959371	0	0.959371	0.959371	0.959371	0	0.959371	0.959371	0.959371	0.959371	0	2.22892	2.22892	3.69797	0.959371	0.959371	0	0.959371	0.959371	0.959371	0.959371	0.959371	0.959371	0.959371	0.959371	0.959371	0	0.959371	3.69797	0.959371	2.22892	2.22892	0.959371	0.959371	0.959371	0.959371	0.959371	0.959371	0.959371	0.959371	0.959371	0.959371	0	0	0
colon_fibroblast	5.31945	5.31945	5.31945	2.22892	3.69797	2.22892	0.959371	3.69797	0.959371	0.959371	0.959371	2.22892	0.959371	2.22892	0	3.69797	3.69797	2.22892	0.959371	0.959371	0	0	0	0	0	0.959371	0.959371	0.959371	0	0	0	0.959371	0	0.959371	0	0.959371	0.959371	0	0	0	0.959371	2.22892	0.959371	0.959371	0	0.959371	2.22892	2.22892	0	0	0.959371	0	0	0.959371	0	0.959371	0.959371	0.959371	2.22892	0.959371	0	0.959371	0.959371	0.959371	0	0.959371	0	2.22892	2.22892	0.959371	0.959371	0	0	0	0.959371	0	0	0	0	0	0	0	0	0	0	0	0	0	0	0	0	0	0	0	0	0	0	0.959371	0	0	0	0	0.959371	0.959371	0.959371	0	0	0.959371	0	0	0.959371	0.959371	0.959371	3.69797	5.31945	2.22892	0.959371	0	2.22892	0	2.22892	0	0	0	0	0.959371	0	2.22892	0	0	0	0.959371	0	0.959371	0	0	0	0.959371	0	0	0	0.959371	0.959371	3.69797	3.69797	3.69797	0	3.69797	0.959371	3.69797	2.22892	3.69797	0	2.22892	0	2.22892	3.69797	0.959371	0	0	0	3.69797	3.69797	2.22892	3.69797	0.959371	5.31945	3.69797	3.69797	0.959371	0.959371	3.69797	3.69797	3.69797	3.69797	0.959371	2.22892	2.22892	2.22892	3.69797	3.69797	3.69797	5.31945	2.22892	3.69797	3.69797	3.69797	3.69797	5.31945	3.69797	5.31945	3.69797	2.22892	3.69797	5.31945	3.69797	7.0678	5.31945	3.69797	2.22892	0.959371	2.22892	7.0678	5.31945	7.0678	3.69797	3.69797	3.69797	7.0678	7.0678	3.69797	2.22892	2.22892	5.31945	3.69797	7.0678	5.31945	3.69797	3.69797	2.22892	2.22892	2.22892	5.31945	5.31945	5.31945	5.31945	7.0678	3.69797	5.31945	5.31945	3.69797	5.31945	7.0678	5.31945	5.31945	5.31945	5.31945	5.31945	5.31945	5.31945	5.31945	5.31945	5.31945	5.31945	5.31945	2.22892	0.959371	3.69797
conjuctiva_side_population_stem_cell	0.959371	2.22892	0.959371	2.22892	2.22892	2.22892	3.69797	3.69797	3.69797	2.22892	2.22892	2.22892	3.69797	2.22892	5.31945	3.69797	3.69797	5.31945	3.69797	0.959371	0.959371	0.959371	0.959371	0.959371	0.959371	0.959371	0.959371	0.959371	0.959371	0.959371	2.22892	0.959371	0.959371	0.959371	0.959371	0.959371	0.959371	0.959371	0.959371	0.959371	0.959371	0.959371	0.959371	0.959371	0.959371	0.959371	0.959371	0.959371	0.959371	0.959371	0.959371	2.22892	0.959371	0.959371	0.959371	0.959371	0.959371	0.959371	0.959371	0.959371	0.959371	0.959371	0.959371	0.959371	0.959371	0.959371	0.959371	0	0.959371	0	0.959371	0	0.959371	0.959371	0	0	0	0.959371	0	0	0	0	0	0	0	0	0	0	0	0	0	0	0	0	0	0	0	0	0	0.959371	2.22892	0.959371	0.959371	0.959371	0.959371	0.959371	0	0.959371	0.959371	0.959371	0.959371	0.959371	0.959371	2.22892	2.22892	2.22892	3.69797	5.31945	7.0678	0.959371	0.959371	0.959371	2.22892	2.22892	2.22892	0.959371	0.959371	0.959371	0.959371	0.959371	0.959371	0.959371	0.959371	0.959371	0.959371	0.959371	0.959371	2.22892	0.959371	0.959371	3.69797	3.69797	2.22892	3.69797	5.31945	3.69797	0.959371	2.22892	2.22892	3.69797	2.22892	2.22892	0.959371	0.959371	0.959371	3.69797	2.22892	2.22892	2.22892	2.22892	2.22892	0.959371	0.959371	0.959371	0.959371	2.22892	0.959371	3.69797	3.69797	3.69797	3.69797	0.959371	0.959371	0.959371	0	0.959371	0.959371	2.22892	0.959371	0.959371	0.959371	0.959371	2.22892	0.959371	0.959371	0	2.22892	2.22892	0	0.959371	0.959371	0.959371	0	0.959371	2.22892	0.959371	2.22892	0.959371	0.959371	0.959371	2.22892	0.959371	0	0.959371	0	0	2.22892	0.959371	0	0.959371	3.69797	0	0.959371	2.22892	0	0	0.959371	0	0.959371	3.69797	0	2.22892	0	0.959371	0	2.22892	0	2.22892	0	0	0	0	0	0	0	0.959371	0	2.22892	0.959371	0	2.22892	0.959371	0.959371	0.959371	0.959371	3.69797	5.31945	3.69797
conjunctiva_epithelial_cell	0	0	0	0.959371	0.959371	0.959371	0.959371	0.959371	0.959371	0.959371	0.959371	0.959371	0.959371	0	0.959371	0.959371	0.959371	0.959371	0.959371	0	0	0	0	0	0	0	0	0	0	0	0.959371	0	0	0	0	0	0	0	0	0	0	0	0	0	0	0	0	0	0	0	0	0	0	0	0	0	0	0	0	0	0	0	0	0	0.959371	0.959371	0.959371	0.959371	0.959371	0.959371	0.959371	0.959371	0.959371	0.959371	0.959371	0.959371	0.959371	0.959371	0.959371	0.959371	0.959371	0.959371	0.959371	0.959371	0.959371	0.959371	0.959371	0.959371	0.959371	0.959371	0.959371	0.959371	0.959371	0.959371	0.959371	0.959371	0.959371	0.959371	0.959371	0.959371	0.959371	0.959371	0.959371	0.959371	0.959371	0.959371	0.959371	0.959371	0.959371	0.959371	0.959371	0.959371	0.959371	0	0	0	0.959371	0.959371	2.22892	0	0	0	0	0	0	0	0	0	0	0	0	0	0	0	0	0	0	0	0	0	0.959371	0.959371	0.959371	2.22892	2.22892	2.22892	0	0	0	0	0	0	0	0	0	2.22892	0.959371	0.959371	0	0	0	0.959371	0.959371	0.959371	0.959371	0.959371	0	0.959371	0.959371	0.959371	0.959371	0	0	0	0	0	0	0	0	0	0	0	0	0	0	0	0	0	0	0	0	0	0	0	0	0	0.959371	0	0	0	0	0	0	0	0	0	0	0	0	0	0	0	0	0	0	0	0	0	0	0	0	0	0	0	0	0	0	0	0	0	0	0	0	0	0	0	0	0	0	0	0	0	0	0	0	0.959371	0	0.959371
coronary_artery	5.31945	5.31945	5.31945	3.69797	5.31945	5.31945	2.22892	2.22892	2.22892	0.959371	0.959371	3.69797	3.69797	3.69797	2.22892	0.959371	2.22892	0.959371	2.22892	0.959371	0.959371	0.959371	0.959371	0.959371	0.959371	5.31945	0.959371	0.959371	0.959371	0.959371	0.959371	0	0.959371	0.959371	0	0.959371	0.959371	0	0.959371	0.959371	0.959371	0.959371	2.22892	0.959371	0.959371	0.959371	0.959371	0.959371	0.959371	0	2.22892	0.959371	0.959371	0.959371	0.959371	0.959371	0.959371	0.959371	3.69797	0.959371	0.959371	0.959371	2.22892	0.959371	0.959371	0.959371	0.959371	0	0	0	0	0	0	0	0.959371	0	0	0	0	0.959371	0	0.959371	0	0	0.959371	0.959371	0.959371	0.959371	0.959371	0	0.959371	0.959371	2.22892	0	0	0	0	0	0	0	0	0	0.959371	0	0	0	0	0	0	0	0	0	0	2.22892	3.69797	3.69797	2.22892	0.959371	2.22892	3.69797	8.92741	3.69797	3.69797	3.69797	3.69797	3.69797	2.22892	3.69797	0.959371	0.959371	0.959371	0.959371	2.22892	0.959371	2.22892	2.22892	2.22892	0.959371	2.22892	2.22892	3.69797	2.22892	2.22892	2.22892	0.959371	0.959371	2.22892	3.69797	3.69797	2.22892	2.22892	5.31945	0	0	0	2.22892	3.69797	2.22892	0.959371	0.959371	0.959371	5.31945	5.31945	7.0678	5.31945	3.69797	5.31945	5.31945	2.22892	2.22892	2.22892	3.69797	3.69797	3.69797	2.22892	2.22892	2.22892	0.959371	0.959371	2.22892	2.22892	3.69797	5.31945	0.959371	8.92741	8.92741	8.92741	7.0678	7.0678	8.92741	5.31945	5.31945	7.0678	5.31945	7.0678	8.92741	7.0678	8.92741	10.8882	5.31945	3.69797	3.69797	5.31945	5.31945	5.31945	8.92741	7.0678	8.92741	5.31945	5.31945	7.0678	5.31945	5.31945	3.69797	5.31945	3.69797	5.31945	8.92741	8.92741	5.31945	7.0678	7.0678	7.0678	8.92741	7.0678	7.0678	3.69797	5.31945	5.31945	5.31945	3.69797	3.69797	3.69797	5.31945	3.69797	5.31945	7.0678	5.31945	5.31945	3.69797	5.31945	5.31945	5.31945	5.31945	5.31945	0.959371	3.69797	0.959371
coronary_smooth_muscle_cell	7.0678	5.31945	5.31945	5.31945	5.31945	5.31945	3.69797	7.0678	3.69797	5.31945	5.31945	8.92741	2.22892	3.69797	0.959371	3.69797	3.69797	0.959371	2.22892	0.959371	0.959371	0.959371	0	0	0	2.22892	2.22892	2.22892	0	0	0	0.959371	0.959371	0.959371	0.959371	2.22892	2.22892	0.959371	0.959371	0.959371	2.22892	2.22892	2.22892	2.22892	0.959371	2.22892	2.22892	2.22892	0.959371	0.959371	2.22892	0.959371	0.959371	2.22892	0.959371	2.22892	2.22892	2.22892	5.31945	2.22892	0.959371	0	0	0	0	2.22892	0	0.959371	0.959371	0.959371	0	0	0	0	0.959371	0	0	0	0	0	0	0.959371	0	0	0	0	0	0	0	0	0	0	0	0.959371	0.959371	0.959371	0	0	0	0.959371	0.959371	0.959371	2.22892	2.22892	2.22892	0	0	0	0	0	0.959371	0.959371	0	5.31945	8.92741	3.69797	2.22892	0.959371	2.22892	2.22892	8.92741	2.22892	2.22892	3.69797	2.22892	3.69797	0.959371	5.31945	0.959371	3.69797	3.69797	2.22892	2.22892	5.31945	2.22892	2.22892	2.22892	3.69797	3.69797	2.22892	0.959371	2.22892	0	3.69797	7.0678	2.22892	0	5.31945	5.31945	8.92741	5.31945	8.92741	0	0.959371	0	5.31945	5.31945	3.69797	0.959371	0.959371	0.959371	7.0678	8.92741	8.92741	8.92741	5.31945	10.8882	7.0678	5.31945	2.22892	2.22892	5.31945	5.31945	5.31945	5.31945	2.22892	5.31945	3.69797	5.31945	7.0678	5.31945	5.31945	10.8882	8.92741	10.8882	8.92741	7.0678	10.8882	8.92741	10.8882	7.0678	10.8882	8.92741	10.8882	10.8882	8.92741	10.8882	10.8882	10.8882	8.92741	5.31945	7.0678	8.92741	5.31945	10.8882	8.92741	10.8882	8.92741	10.8882	8.92741	10.8882	8.92741	8.92741	7.0678	8.92741	10.8882	7.0678	8.92741	10.8882	7.0678	8.92741	7.0678	12.9437	10.8882	10.8882	12.9437	12.9437	10.8882	12.9437	10.8882	8.92741	12.9437	12.9437	10.8882	8.92741	8.92741	10.8882	8.92741	8.92741	10.8882	12.9437	12.9437	10.8882	10.8882	12.9437	2.22892	5.31945	2.22892
corpus_callosum	0	0	0	0	0	0	3.76672	0	2.27304	9.08028	9.08028	5.41443	0	0.980421	0.980421	0	0.980421	0	0	2.27304	2.27304	2.27304	2.27304	2.27304	2.27304	2.27304	2.27304	2.27304	3.76672	3.76672	2.27304	3.76672	3.76672	3.76672	3.76672	3.76672	3.76672	3.76672	3.76672	3.76672	3.76672	3.76672	3.76672	3.76672	3.76672	3.76672	3.76672	3.76672	3.76672	3.76672	3.76672	3.76672	3.76672	3.76672	3.76672	3.76672	3.76672	3.76672	3.76672	3.76672	3.76672	2.27304	2.27304	2.27304	0.980421	0.980421	0.980421	2.27304	0.980421	2.27304	2.27304	0.980421	0.980421	3.76672	0.980421	0	0	0	0	0	0	0	0	0	0.980421	0	0	0	0	0	0	0	0	0.980421	0	0.980421	0	0	0	0	0.980421	0.980421	0.980421	0.980421	0.980421	0.980421	0.980421	0.980421	2.27304	2.27304	2.27304	2.27304	2.27304	2.27304	0	0	0	0	0	0	0	0	0	0	0	0	0	0	0	0	0	0	0	0	0	0	0	0	0	0	0.980421	0.980421	0	0	0	0	0	0	0.980421	0.980421	2.27304	0	2.27304	2.27304	2.27304	0	0	0	2.27304	7.19074	3.76672	0	0	0	0	0	0	0	0	0	0	0	0.980421	0	0.980421	0	0	0	0	0	0.980421	0	0	0	0	0	0	0.980421	0	0	0.980421	0	0	0	0	0	0	0	0	0	0	0	0	0	0	0	0	0	0	0	0	0	0	0	0	0	0.980421	0	0	0	0	0	0	0	0	0	0	0	0	0	0	0	0	0	0.980421	0	0	0	0	0	0	0	0	0	0	0	0	0
cultured_airway_epithelial_cell	3.69797	3.69797	3.69797	0.959371	3.69797	3.69797	0.959371	2.22892	0.959371	0	0	0.959371	8.92741	8.92741	3.69797	10.8882	10.8882	10.8882	8.92741	2.22892	2.22892	2.22892	0.959371	0.959371	2.22892	0.959371	2.22892	0.959371	0.959371	0	2.22892	0.959371	0.959371	0.959371	0.959371	0.959371	0.959371	0.959371	2.22892	0.959371	2.22892	0.959371	2.22892	0.959371	0.959371	0.959371	0.959371	0.959371	0.959371	2.22892	0.959371	0.959371	0.959371	0.959371	0.959371	2.22892	2.22892	0.959371	0.959371	0.959371	0.959371	0.959371	0.959371	0.959371	0.959371	0.959371	0.959371	2.22892	2.22892	0.959371	2.22892	0.959371	0.959371	0.959371	0.959371	0.959371	2.22892	0.959371	2.22892	0.959371	0.959371	2.22892	2.22892	2.22892	2.22892	0.959371	2.22892	2.22892	2.22892	2.22892	0.959371	0.959371	2.22892	2.22892	2.22892	2.22892	2.22892	0.959371	2.22892	2.22892	3.69797	2.22892	0.959371	0.959371	0.959371	2.22892	2.22892	2.22892	2.22892	2.22892	0.959371	2.22892	0.959371	0	0	0	5.31945	3.69797	5.31945	2.22892	2.22892	3.69797	3.69797	3.69797	5.31945	3.69797	3.69797	2.22892	2.22892	3.69797	3.69797	2.22892	3.69797	2.22892	2.22892	2.22892	2.22892	3.69797	5.31945	5.31945	8.92741	7.0678	5.31945	7.0678	3.69797	5.31945	2.22892	5.31945	2.22892	2.22892	0	0	0.959371	2.22892	2.22892	5.31945	5.31945	5.31945	0	0	0	0.959371	0.959371	0.959371	0.959371	0.959371	3.69797	2.22892	5.31945	7.0678	5.31945	2.22892	3.69797	5.31945	0.959371	3.69797	0	3.69797	3.69797	3.69797	0	0	0	0	0	2.22892	0.959371	0.959371	0	0	2.22892	0.959371	2.22892	2.22892	0.959371	2.22892	3.69797	0.959371	0	2.22892	3.69797	2.22892	0.959371	0.959371	0.959371	0.959371	3.69797	0	0.959371	0.959371	0.959371	3.69797	0.959371	0	2.22892	0.959371	2.22892	0	2.22892	3.69797	2.22892	0.959371	2.22892	0.959371	2.22892	2.22892	0.959371	0	0.959371	2.22892	0.959371	2.22892	0	0	0.959371	0	0	0.959371	0	0.959371	0	0.959371	2.22892	0.959371	0.959371	10.8882	8.92741	10.8882
cultured_breast_epithelial_cell	5.31945	5.31945	7.0678	7.0678	7.0678	8.92741	5.31945	3.69797	5.31945	2.22892	2.22892	2.22892	10.8882	8.92741	5.31945	12.9437	12.9437	8.92741	10.8882	5.31945	5.31945	5.31945	2.22892	2.22892	3.69797	2.22892	5.31945	3.69797	0.959371	0	2.22892	3.69797	3.69797	3.69797	3.69797	3.69797	3.69797	3.69797	5.31945	3.69797	5.31945	3.69797	5.31945	3.69797	3.69797	3.69797	3.69797	3.69797	3.69797	5.31945	3.69797	3.69797	3.69797	3.69797	3.69797	5.31945	7.0678	3.69797	2.22892	3.69797	3.69797	2.22892	2.22892	2.22892	2.22892	3.69797	2.22892	3.69797	3.69797	2.22892	3.69797	2.22892	2.22892	2.22892	2.22892	2.22892	3.69797	2.22892	3.69797	2.22892	2.22892	5.31945	3.69797	3.69797	5.31945	3.69797	3.69797	3.69797	3.69797	3.69797	3.69797	3.69797	3.69797	5.31945	5.31945	5.31945	5.31945	3.69797	7.0678	5.31945	5.31945	5.31945	3.69797	3.69797	3.69797	3.69797	3.69797	3.69797	3.69797	3.69797	2.22892	3.69797	2.22892	0.959371	0.959371	0.959371	8.92741	5.31945	7.0678	3.69797	5.31945	3.69797	3.69797	3.69797	3.69797	3.69797	2.22892	3.69797	2.22892	3.69797	3.69797	2.22892	2.22892	3.69797	0.959371	0.959371	0.959371	2.22892	2.22892	2.22892	12.9437	10.8882	10.8882	15.0896	12.9437	12.9437	2.22892	2.22892	2.22892	2.22892	3.69797	2.22892	0.959371	3.69797	3.69797	17.3238	17.3238	15.0896	0.959371	0.959371	0.959371	2.22892	2.22892	2.22892	2.22892	5.31945	7.0678	5.31945	8.92741	12.9437	7.0678	7.0678	3.69797	7.0678	3.69797	5.31945	0.959371	2.22892	2.22892	3.69797	0.959371	0.959371	2.22892	2.22892	3.69797	5.31945	3.69797	2.22892	2.22892	3.69797	0.959371	2.22892	3.69797	2.22892	0.959371	0	3.69797	2.22892	0.959371	2.22892	2.22892	3.69797	0.959371	0.959371	0.959371	2.22892	3.69797	2.22892	2.22892	0.959371	2.22892	7.0678	5.31945	0.959371	3.69797	3.69797	2.22892	0.959371	3.69797	3.69797	3.69797	2.22892	2.22892	2.22892	3.69797	5.31945	3.69797	0.959371	3.69797	3.69797	2.22892	3.69797	2.22892	0.959371	0	2.22892	0.959371	3.69797	0	3.69797	2.22892	5.31945	3.69797	2.22892	3.69797	10.8882	8.92741	10.8882
cumulus_cell	0.959371	0.959371	0.959371	0	0	0	0.959371	0.959371	0.959371	0	0	0	0.959371	0.959371	0.959371	0	0.959371	0.959371	0.959371	2.22892	2.22892	2.22892	2.22892	2.22892	2.22892	2.22892	2.22892	3.69797	2.22892	0.959371	2.22892	2.22892	2.22892	2.22892	2.22892	2.22892	2.22892	2.22892	2.22892	2.22892	2.22892	2.22892	2.22892	2.22892	2.22892	2.22892	2.22892	2.22892	2.22892	2.22892	2.22892	2.22892	2.22892	2.22892	2.22892	2.22892	2.22892	2.22892	2.22892	3.69797	2.22892	0.959371	2.22892	2.22892	2.22892	2.22892	2.22892	2.22892	2.22892	2.22892	2.22892	2.22892	2.22892	2.22892	2.22892	0.959371	0.959371	0.959371	0.959371	0.959371	0.959371	0.959371	0.959371	0.959371	2.22892	0.959371	0.959371	0.959371	0.959371	0.959371	0.959371	0.959371	0.959371	2.22892	2.22892	2.22892	0.959371	0.959371	0.959371	0.959371	2.22892	2.22892	2.22892	2.22892	2.22892	3.69797	3.69797	3.69797	2.22892	2.22892	2.22892	3.69797	3.69797	0.959371	0.959371	0.959371	0	0	0	2.22892	2.22892	0.959371	2.22892	2.22892	2.22892	0.959371	0.959371	0.959371	0.959371	0.959371	0.959371	0.959371	2.22892	0.959371	2.22892	2.22892	2.22892	0.959371	2.22892	2.22892	0.959371	0.959371	0.959371	2.22892	0.959371	0.959371	2.22892	0.959371	2.22892	2.22892	0	0.959371	2.22892	2.22892	2.22892	0.959371	0.959371	0	0	0	0	0.959371	0.959371	0.959371	0.959371	0.959371	0.959371	0	0.959371	0.959371	2.22892	0	0	0.959371	0.959371	0.959371	2.22892	2.22892	2.22892	2.22892	0.959371	0.959371	2.22892	0.959371	0.959371	0.959371	0.959371	0.959371	0.959371	0.959371	0.959371	0.959371	0.959371	0.959371	0.959371	0.959371	0.959371	0.959371	0.959371	2.22892	0.959371	0.959371	0.959371	2.22892	0.959371	0.959371	0.959371	0.959371	0.959371	0.959371	2.22892	0.959371	0.959371	2.22892	2.22892	0.959371	2.22892	0.959371	0.959371	0.959371	0.959371	0.959371	0.959371	2.22892	2.22892	2.22892	0.959371	0.959371	0.959371	0.959371	0.959371	0.959371	0.959371	2.22892	2.22892	0.959371	0.959371	0	0.959371	0.959371	0.959371	0.959371	0.959371	0.959371	0.959371	0.959371	0.959371	0.959371
definitive_neural_epithelial_cell	0.959371	0.959371	0.959371	0	0.959371	0	7.0678	3.69797	3.69797	17.3238	17.3238	12.9437	0.959371	0.959371	0	0.959371	0.959371	0	0.959371	2.22892	2.22892	0.959371	0	0	0	0.959371	0.959371	2.22892	0	0	0	2.22892	0.959371	0.959371	2.22892	0.959371	0.959371	2.22892	2.22892	0.959371	2.22892	0.959371	0.959371	0.959371	2.22892	2.22892	2.22892	3.69797	0.959371	0.959371	0.959371	2.22892	0.959371	0.959371	2.22892	0.959371	2.22892	0.959371	3.69797	2.22892	2.22892	0.959371	0	2.22892	0.959371	0.959371	0	0.959371	0	0.959371	0	0	0.959371	0	0	0	0	0	0	0	0.959371	0.959371	0.959371	0	0.959371	0	0.959371	0	0	0	0	0	0	0.959371	0.959371	0.959371	0	0	0.959371	0.959371	0.959371	2.22892	2.22892	2.22892	2.22892	0	0	0	0	0	0	0	0	12.9437	8.92741	8.92741	2.22892	2.22892	2.22892	0	0.959371	0	0.959371	0	0	0	0	0.959371	0	2.22892	0.959371	0	0	2.22892	0	0	0	0.959371	0	0	0.959371	2.22892	0	0.959371	2.22892	0	0	2.22892	0.959371	8.92741	17.3238	3.69797	0	0.959371	0	0.959371	0.959371	2.22892	8.92741	12.9437	12.9437	0.959371	0.959371	0.959371	0.959371	0.959371	0	0	2.22892	2.22892	2.22892	0	0	0	0	0	0.959371	0	0.959371	0.959371	5.31945	5.31945	7.0678	7.0678	0.959371	0.959371	0.959371	3.69797	0	0.959371	0	0.959371	0.959371	0.959371	0.959371	0	2.22892	0.959371	0.959371	0.959371	2.22892	0.959371	0	0	0	0	0.959371	0	3.69797	0.959371	2.22892	2.22892	0.959371	0	0.959371	0.959371	0	0.959371	2.22892	2.22892	0.959371	0.959371	0.959371	0.959371	0.959371	5.31945	0.959371	5.31945	0.959371	0	0	0.959371	0.959371	0.959371	0	0	0	0	0	0.959371	2.22892	2.22892	0	0	0.959371	0.959371	3.69797	0
deltoid_muscle	0.980421	0.980421	0.980421	0	0	0.980421	2.27304	2.27304	2.27304	2.27304	2.27304	0.980421	0.980421	0.980421	0	0.980421	0.980421	0.980421	0.980421	0	0	0	0	0	0	0	0	0	0	0	0	0	0	0	0.980421	0.980421	0	0	0	0	0.980421	0.980421	0	0	0	0.980421	0.980421	0	0	0	0	0	0	0.980421	0.980421	0	0	0.980421	0.980421	0	0.980421	0	0	0	0	0	0	0	0	0	0	0	0	0	0	0.980421	0.980421	0.980421	0.980421	0.980421	0.980421	0.980421	0.980421	0.980421	0.980421	0.980421	2.27304	0.980421	0.980421	0.980421	0	0	0	0.980421	0.980421	0.980421	0	0	0	0.980421	0.980421	0.980421	0.980421	0.980421	0.980421	0.980421	0.980421	0.980421	0.980421	0.980421	0.980421	0	0.980421	0.980421	0.980421	0.980421	0	0	0	0.980421	0.980421	0.980421	0.980421	0.980421	0.980421	0	0	0.980421	0	0	0	0	0.980421	0	0.980421	0.980421	0.980421	0.980421	0.980421	2.27304	0.980421	0.980421	0	0.980421	0.980421	0.980421	0.980421	3.76672	0	0.980421	0	2.27304	0	0	0	0.980421	0.980421	0.980421	0	0	0	2.27304	2.27304	2.27304	2.27304	0	0.980421	0.980421	0.980421	0.980421	0.980421	2.27304	2.27304	3.76672	2.27304	2.27304	2.27304	0	2.27304	2.27304	2.27304	0	2.27304	2.27304	2.27304	2.27304	2.27304	0.980421	2.27304	2.27304	3.76672	0.980421	0.980421	0.980421	2.27304	2.27304	0.980421	2.27304	2.27304	0.980421	2.27304	2.27304	2.27304	0.980421	2.27304	0.980421	0.980421	0.980421	2.27304	2.27304	0.980421	0.980421	0.980421	0.980421	2.27304	3.76672	2.27304	2.27304	0.980421	3.76672	2.27304	0.980421	0.980421	2.27304	2.27304	3.76672	0.980421	3.76672	2.27304	2.27304	2.27304	2.27304	0.980421	0.980421	0	0.980421	0.980421	0.980421	0.980421	0.980421	2.27304	2.27304	2.27304	2.27304	2.27304	0.980421	0.980421	0.980421
differentiated_hepatocyte	2.22892	3.69797	0.959371	3.69797	3.69797	5.31945	2.22892	2.22892	2.22892	0.959371	2.22892	0.959371	2.22892	2.22892	2.22892	2.22892	5.31945	3.69797	3.69797	0	0	0	0	0	0	2.22892	0.959371	2.22892	0.959371	0.959371	0.959371	0	0.959371	0.959371	0.959371	0.959371	0.959371	0.959371	0.959371	0.959371	0.959371	0.959371	0.959371	0.959371	0.959371	0.959371	0.959371	0.959371	0.959371	0.959371	0.959371	0.959371	0.959371	0.959371	0.959371	0.959371	0.959371	0	0.959371	0.959371	0.959371	0	0.959371	0.959371	2.22892	0.959371	0.959371	0	0.959371	0.959371	0.959371	0	0.959371	0	0	0.959371	0.959371	0.959371	0.959371	0.959371	0.959371	0.959371	0.959371	0.959371	0.959371	0.959371	0.959371	0.959371	0.959371	0.959371	0.959371	0.959371	0.959371	0.959371	2.22892	0.959371	0.959371	0.959371	0.959371	0.959371	0.959371	2.22892	2.22892	2.22892	2.22892	2.22892	2.22892	2.22892	0.959371	0.959371	0.959371	2.22892	2.22892	0.959371	0.959371	2.22892	2.22892	2.22892	3.69797	2.22892	3.69797	2.22892	2.22892	3.69797	2.22892	2.22892	0	0.959371	0.959371	0.959371	2.22892	0.959371	2.22892	2.22892	2.22892	2.22892	2.22892	2.22892	3.69797	2.22892	3.69797	2.22892	0.959371	5.31945	5.31945	5.31945	2.22892	5.31945	2.22892	0.959371	0.959371	2.22892	0	0	0	5.31945	5.31945	3.69797	0.959371	0.959371	0.959371	0.959371	2.22892	2.22892	0.959371	5.31945	5.31945	3.69797	5.31945	5.31945	5.31945	0.959371	0.959371	3.69797	3.69797	2.22892	2.22892	2.22892	2.22892	2.22892	3.69797	3.69797	5.31945	5.31945	3.69797	3.69797	2.22892	3.69797	7.0678	3.69797	7.0678	2.22892	2.22892	0.959371	3.69797	2.22892	2.22892	2.22892	3.69797	2.22892	0.959371	3.69797	2.22892	2.22892	2.22892	3.69797	2.22892	3.69797	2.22892	3.69797	0.959371	2.22892	0.959371	2.22892	2.22892	3.69797	3.69797	2.22892	3.69797	7.0678	2.22892	3.69797	2.22892	2.22892	2.22892	3.69797	3.69797	2.22892	3.69797	5.31945	5.31945	7.0678	3.69797	0.959371	3.69797	2.22892	0.959371	0.959371	3.69797	0.959371	3.69797	5.31945	3.69797	3.69797	3.69797	3.69797	3.69797	2.22892
differentiated_mesenchymal_stem_cell	5.31945	3.69797	3.69797	2.22892	2.22892	2.22892	5.31945	5.31945	5.31945	5.31945	3.69797	3.69797	3.69797	5.31945	0	7.0678	7.0678	3.69797	3.69797	0.959371	0.959371	0.959371	0	0	0	2.22892	2.22892	2.22892	0	0	0	0.959371	0.959371	0.959371	0.959371	3.69797	2.22892	0.959371	0.959371	0.959371	2.22892	2.22892	2.22892	2.22892	0.959371	2.22892	2.22892	2.22892	0.959371	0.959371	2.22892	0.959371	0.959371	2.22892	0.959371	2.22892	2.22892	2.22892	3.69797	2.22892	0.959371	0	0	0	0	2.22892	0	0.959371	0.959371	0.959371	0	0	0	0	0.959371	0.959371	0	0	0	0	0	0.959371	0	0	0	0	0.959371	0	0	0	0	0	0	0.959371	0.959371	0.959371	0	0	0	0.959371	0.959371	0.959371	2.22892	2.22892	2.22892	0	0	0	0	0	0.959371	0.959371	0	3.69797	5.31945	3.69797	2.22892	0.959371	5.31945	0.959371	5.31945	0.959371	0.959371	0.959371	2.22892	0.959371	0	3.69797	0	0.959371	0.959371	0	2.22892	2.22892	0	0	0	0.959371	0	0.959371	2.22892	3.69797	0.959371	5.31945	7.0678	3.69797	0.959371	2.22892	0.959371	5.31945	2.22892	3.69797	0	0.959371	0	5.31945	5.31945	3.69797	2.22892	2.22892	2.22892	3.69797	7.0678	3.69797	5.31945	2.22892	3.69797	3.69797	5.31945	3.69797	2.22892	2.22892	2.22892	3.69797	3.69797	2.22892	5.31945	2.22892	5.31945	3.69797	3.69797	2.22892	5.31945	5.31945	5.31945	5.31945	5.31945	5.31945	5.31945	5.31945	2.22892	7.0678	5.31945	7.0678	5.31945	3.69797	7.0678	5.31945	5.31945	5.31945	3.69797	5.31945	3.69797	2.22892	5.31945	2.22892	5.31945	3.69797	7.0678	5.31945	7.0678	5.31945	5.31945	3.69797	5.31945	5.31945	2.22892	2.22892	5.31945	2.22892	5.31945	5.31945	7.0678	7.0678	5.31945	8.92741	5.31945	5.31945	7.0678	2.22892	2.22892	5.31945	5.31945	7.0678	2.22892	5.31945	3.69797	3.69797	3.69797	5.31945	7.0678	5.31945	3.69797	3.69797	5.31945	5.31945	5.31945	5.31945
differentiated_myofibroblast	0.959371	0.959371	3.69797	3.69797	7.0678	7.0678	2.22892	3.69797	2.22892	0.959371	2.22892	3.69797	5.31945	5.31945	0.959371	5.31945	5.31945	5.31945	5.31945	2.22892	2.22892	2.22892	0.959371	0.959371	2.22892	2.22892	3.69797	2.22892	0.959371	0	2.22892	0.959371	0.959371	0.959371	0.959371	2.22892	2.22892	0.959371	2.22892	0.959371	3.69797	2.22892	3.69797	2.22892	2.22892	2.22892	2.22892	3.69797	0.959371	2.22892	2.22892	0.959371	0.959371	2.22892	0.959371	3.69797	3.69797	2.22892	3.69797	2.22892	0.959371	0.959371	0.959371	0.959371	0.959371	2.22892	0.959371	3.69797	3.69797	2.22892	2.22892	0.959371	0.959371	0.959371	2.22892	0.959371	2.22892	0.959371	2.22892	0.959371	0.959371	3.69797	2.22892	2.22892	2.22892	0.959371	2.22892	2.22892	2.22892	2.22892	0.959371	0.959371	2.22892	2.22892	2.22892	2.22892	2.22892	0.959371	2.22892	2.22892	2.22892	2.22892	2.22892	2.22892	2.22892	2.22892	2.22892	2.22892	2.22892	2.22892	2.22892	3.69797	0.959371	2.22892	2.22892	2.22892	2.22892	0	2.22892	2.22892	2.22892	0.959371	2.22892	0.959371	0.959371	3.69797	0.959371	3.69797	0.959371	0.959371	0.959371	0.959371	0.959371	0.959371	0.959371	0.959371	0.959371	2.22892	3.69797	3.69797	3.69797	3.69797	0.959371	2.22892	0.959371	2.22892	0.959371	5.31945	3.69797	3.69797	0.959371	2.22892	0.959371	3.69797	2.22892	7.0678	7.0678	3.69797	0	0	0	3.69797	3.69797	5.31945	3.69797	3.69797	5.31945	8.92741	2.22892	2.22892	3.69797	3.69797	3.69797	7.0678	2.22892	5.31945	2.22892	2.22892	5.31945	5.31945	0.959371	2.22892	2.22892	2.22892	2.22892	3.69797	3.69797	5.31945	2.22892	2.22892	5.31945	3.69797	3.69797	3.69797	3.69797	5.31945	5.31945	3.69797	2.22892	3.69797	0	3.69797	5.31945	3.69797	3.69797	3.69797	3.69797	2.22892	3.69797	3.69797	3.69797	8.92741	5.31945	2.22892	7.0678	3.69797	5.31945	2.22892	5.31945	0.959371	3.69797	2.22892	3.69797	3.69797	3.69797	5.31945	5.31945	3.69797	5.31945	7.0678	7.0678	7.0678	3.69797	2.22892	3.69797	2.22892	3.69797	5.31945	2.22892	3.69797	2.22892	3.69797	3.69797	3.69797	2.22892	5.31945	5.31945	5.31945
dorsal_root_ganglia	2.22892	0.959371	2.22892	2.22892	3.69797	2.22892	0.959371	0.959371	0.959371	0.959371	0.959371	0.959371	0.959371	0.959371	0	0.959371	0.959371	0.959371	0.959371	0.959371	0	0	0	0	0	0.959371	0.959371	0.959371	0	0	0	0.959371	0	0.959371	0	0.959371	0.959371	0	0	0	0.959371	2.22892	2.22892	0.959371	0	0.959371	2.22892	2.22892	0	0	0.959371	0	0	0.959371	0	0.959371	0.959371	0.959371	2.22892	0.959371	0	0.959371	0.959371	0.959371	0	0.959371	0	2.22892	2.22892	0.959371	0.959371	0	0	0	0.959371	0	0	0	0	0	0	0	0	0	0	0.959371	0	0	0	0	0	0	0	0	0	0	0	0.959371	0	0	0	0	0.959371	0.959371	0.959371	0	0	0.959371	0	0	0.959371	0.959371	0.959371	0.959371	0.959371	0.959371	0.959371	0	0.959371	0	2.22892	0	0	0	0.959371	0.959371	3.69797	3.69797	3.69797	3.69797	3.69797	3.69797	3.69797	5.31945	3.69797	2.22892	2.22892	2.22892	3.69797	2.22892	0	0.959371	0	0.959371	0.959371	0.959371	0.959371	0.959371	2.22892	2.22892	0.959371	0.959371	0	0.959371	0	2.22892	2.22892	0.959371	0	0	0	3.69797	3.69797	3.69797	3.69797	2.22892	0.959371	2.22892	3.69797	2.22892	3.69797	3.69797	3.69797	5.31945	3.69797	5.31945	5.31945	5.31945	3.69797	3.69797	0.959371	0.959371	2.22892	0.959371	2.22892	5.31945	2.22892	5.31945	3.69797	2.22892	2.22892	0.959371	2.22892	2.22892	2.22892	2.22892	3.69797	3.69797	3.69797	2.22892	0	2.22892	5.31945	5.31945	5.31945	5.31945	0.959371	3.69797	2.22892	2.22892	3.69797	7.0678	2.22892	5.31945	2.22892	2.22892	3.69797	5.31945	2.22892	3.69797	5.31945	2.22892	3.69797	5.31945	5.31945	3.69797	3.69797	3.69797	2.22892	5.31945	3.69797	5.31945	3.69797	2.22892	2.22892	2.22892	5.31945	5.31945	3.69797	2.22892	2.22892	0.959371	0.959371	0.959371	0.959371	0.959371	2.22892	0.959371
ductal_breast_epithelial_cell	7.0678	10.8882	7.0678	12.9437	8.92741	10.8882	8.92741	8.92741	8.92741	2.22892	3.69797	2.22892	8.92741	7.0678	8.92741	5.31945	8.92741	5.31945	8.92741	2.22892	2.22892	2.22892	2.22892	0.959371	0.959371	3.69797	3.69797	3.69797	2.22892	0.959371	3.69797	2.22892	3.69797	3.69797	3.69797	3.69797	3.69797	3.69797	3.69797	3.69797	3.69797	3.69797	3.69797	3.69797	3.69797	3.69797	3.69797	3.69797	3.69797	3.69797	3.69797	3.69797	3.69797	3.69797	3.69797	3.69797	5.31945	2.22892	5.31945	3.69797	3.69797	0	0	0	3.69797	3.69797	3.69797	0.959371	2.22892	2.22892	3.69797	3.69797	3.69797	2.22892	0.959371	2.22892	2.22892	2.22892	2.22892	2.22892	2.22892	2.22892	2.22892	2.22892	3.69797	2.22892	2.22892	2.22892	2.22892	2.22892	2.22892	3.69797	3.69797	2.22892	2.22892	2.22892	2.22892	2.22892	3.69797	2.22892	2.22892	2.22892	0.959371	0.959371	0.959371	2.22892	2.22892	2.22892	2.22892	2.22892	2.22892	2.22892	2.22892	0.959371	0.959371	3.69797	10.8882	8.92741	8.92741	2.22892	3.69797	2.22892	3.69797	2.22892	2.22892	2.22892	0	2.22892	2.22892	0.959371	0.959371	2.22892	2.22892	2.22892	0.959371	0.959371	0.959371	0.959371	2.22892	0.959371	10.8882	10.8882	5.31945	8.92741	7.0678	8.92741	0.959371	3.69797	2.22892	2.22892	3.69797	3.69797	0.959371	0.959371	0.959371	15.0896	12.9437	10.8882	0	0	0	5.31945	3.69797	3.69797	2.22892	8.92741	5.31945	8.92741	7.0678	8.92741	7.0678	8.92741	7.0678	15.0896	8.92741	10.8882	2.22892	0.959371	0.959371	2.22892	0.959371	2.22892	2.22892	2.22892	3.69797	3.69797	0.959371	7.0678	3.69797	3.69797	0.959371	2.22892	2.22892	2.22892	0.959371	0	0.959371	0.959371	0	2.22892	2.22892	0.959371	0	0	0	7.0678	5.31945	2.22892	0	0	0.959371	5.31945	2.22892	0.959371	0.959371	0.959371	0.959371	0.959371	2.22892	3.69797	0.959371	2.22892	0.959371	0.959371	2.22892	3.69797	0	0	2.22892	5.31945	3.69797	5.31945	0.959371	0	0	2.22892	2.22892	3.69797	0.959371	0.959371	2.22892	3.69797	2.22892	0.959371	2.22892	5.31945	7.0678	7.0678
effector_memory_CD4._T_cell	2.22892	0.959371	0	0.959371	0.959371	0.959371	0.959371	0.959371	0	0	0.959371	0	0.959371	0	2.22892	0.959371	2.22892	0	0.959371	3.69797	3.69797	3.69797	3.69797	3.69797	3.69797	5.31945	5.31945	7.0678	3.69797	5.31945	5.31945	3.69797	5.31945	5.31945	5.31945	3.69797	3.69797	3.69797	3.69797	3.69797	3.69797	3.69797	3.69797	3.69797	3.69797	5.31945	3.69797	3.69797	3.69797	3.69797	3.69797	5.31945	5.31945	3.69797	5.31945	3.69797	3.69797	2.22892	3.69797	3.69797	5.31945	3.69797	3.69797	3.69797	8.92741	8.92741	8.92741	7.0678	8.92741	8.92741	8.92741	7.0678	8.92741	7.0678	7.0678	10.8882	10.8882	10.8882	10.8882	10.8882	10.8882	10.8882	10.8882	10.8882	8.92741	8.92741	8.92741	8.92741	10.8882	10.8882	10.8882	10.8882	8.92741	10.8882	10.8882	10.8882	10.8882	10.8882	10.8882	10.8882	10.8882	10.8882	10.8882	10.8882	10.8882	10.8882	10.8882	10.8882	10.8882	10.8882	10.8882	10.8882	10.8882	0.959371	0.959371	2.22892	0.959371	0.959371	0.959371	2.22892	2.22892	2.22892	2.22892	2.22892	2.22892	2.22892	0.959371	2.22892	2.22892	2.22892	2.22892	2.22892	2.22892	2.22892	2.22892	2.22892	2.22892	2.22892	2.22892	2.22892	2.22892	0.959371	0	0.959371	0.959371	2.22892	2.22892	2.22892	2.22892	0.959371	0.959371	0.959371	3.69797	0.959371	3.69797	2.22892	2.22892	0.959371	0	0	0	2.22892	2.22892	2.22892	0.959371	0.959371	0.959371	0.959371	2.22892	0.959371	0.959371	0.959371	0.959371	0.959371	0.959371	0.959371	2.22892	2.22892	2.22892	2.22892	0	2.22892	0.959371	2.22892	2.22892	2.22892	0.959371	2.22892	2.22892	2.22892	0.959371	0.959371	0	0.959371	0.959371	0.959371	0.959371	0	0.959371	0.959371	0.959371	0.959371	0.959371	0.959371	0.959371	2.22892	2.22892	2.22892	0.959371	0.959371	0	0.959371	0.959371	0.959371	0	0.959371	0	0.959371	2.22892	2.22892	0.959371	2.22892	0.959371	0.959371	0.959371	0	0.959371	2.22892	2.22892	0.959371	2.22892	2.22892	0.959371	0.959371	0	0	0.959371	0	2.22892	0	2.22892	0.959371	0	0	0	0.959371	2.22892	2.22892
embryoid_body_differentiation_1	2.31971	2.31971	3.83953	3.83953	3.83953	5.51516	3.83953	3.83953	3.83953	2.31971	2.31971	2.31971	1.00267	1.00267	1.19021e-11	2.31971	2.31971	2.31971	1.00267	1.00267	1.00267	1.00267	1.19021e-11	1.19021e-11	1.00267	1.00267	1.00267	1.19021e-11	1.19021e-11	1.19021e-11	1.00267	1.19021e-11	1.19021e-11	1.19021e-11	1.19021e-11	1.19021e-11	1.00267	1.19021e-11	1.00267	1.19021e-11	1.00267	1.19021e-11	2.31971	1.19021e-11	1.00267	1.19021e-11	1.19021e-11	1.19021e-11	1.19021e-11	2.31971	1.19021e-11	1.00267	1.00267	1.19021e-11	1.00267	1.00267	2.31971	1.19021e-11	1.00267	1.00267	1.00267	1.00267	1.00267	1.00267	1.00267	1.19021e-11	1.19021e-11	1.00267	1.00267	1.19021e-11	2.31971	1.19021e-11	1.19021e-11	1.19021e-11	1.19021e-11	1.19021e-11	1.00267	1.19021e-11	1.00267	1.19021e-11	1.19021e-11	2.31971	1.00267	1.00267	1.00267	1.19021e-11	1.00267	1.00267	1.00267	1.00267	1.19021e-11	1.19021e-11	1.00267	1.00267	1.00267	1.00267	1.00267	1.19021e-11	1.00267	1.00267	1.00267	2.31971	1.00267	1.00267	1.00267	1.00267	1.00267	1.00267	1.00267	1.00267	1.19021e-11	1.00267	1.19021e-11	1.00267	1.19021e-11	1.19021e-11	2.31971	1.00267	2.31971	2.31971	2.31971	3.83953	2.31971	3.83953	3.83953	2.31971	3.83953	3.83953	3.83953	3.83953	3.83953	3.83953	3.83953	2.31971	3.83953	3.83953	3.83953	2.31971	5.51516	3.83953	1.00267	1.00267	1.00267	5.51516	3.83953	5.51516	3.83953	7.32137	2.31971	1.00267	2.31971	1.00267	1.00267	1.00267	1.00267	3.83953	3.83953	3.83953	1.00267	2.31971	2.31971	1.00267	2.31971	2.31971	1.00267	3.83953	5.51516	5.51516	7.32137	3.83953	5.51516	3.83953	3.83953	3.83953	2.31971	2.31971	2.31971	3.83953	2.31971	3.83953	5.51516	2.31971	5.51516	5.51516	2.31971	5.51516	3.83953	1.00267	3.83953	3.83953	3.83953	2.31971	2.31971	1.00267	3.83953	1.00267	3.83953	5.51516	3.83953	2.31971	1.19021e-11	5.51516	3.83953	2.31971	3.83953	2.31971	1.00267	2.31971	2.31971	3.83953	1.19021e-11	5.51516	3.83953	2.31971	2.31971	5.51516	3.83953	3.83953	3.83953	5.51516	3.83953	2.31971	2.31971	5.51516	5.51516	7.32137	7.32137	3.83953	3.83953	9.24306	7.32137	9.24306	3.83953	2.31971	2.31971	3.83953	2.31971	5.51516	3.83953	3.83953	3.83953	5.51516	5.51516	5.51516	3.83953	2.31971	2.31971	2.31971
embryoid_body_differentiation_2	1.19021e-11	1.00267	1.19021e-11	1.19021e-11	1.19021e-11	1.19021e-11	5.51516	2.31971	2.31971	7.32137	7.32137	3.83953	1.19021e-11	1.19021e-11	1.19021e-11	1.19021e-11	1.19021e-11	1.19021e-11	1.19021e-11	1.00267	1.19021e-11	1.19021e-11	1.19021e-11	1.19021e-11	1.19021e-11	1.19021e-11	1.19021e-11	1.19021e-11	1.19021e-11	1.19021e-11	1.19021e-11	1.19021e-11	1.19021e-11	1.19021e-11	1.00267	1.19021e-11	1.19021e-11	1.00267	1.00267	1.19021e-11	1.19021e-11	1.19021e-11	1.19021e-11	1.19021e-11	1.19021e-11	1.19021e-11	1.00267	1.00267	1.19021e-11	1.19021e-11	1.19021e-11	1.19021e-11	1.19021e-11	1.19021e-11	1.19021e-11	1.19021e-11	1.00267	1.19021e-11	1.00267	1.00267	1.00267	1.00267	1.19021e-11	1.00267	1.00267	1.19021e-11	1.00267	1.00267	1.19021e-11	1.00267	1.19021e-11	1.19021e-11	1.00267	1.19021e-11	1.19021e-11	1.19021e-11	1.19021e-11	1.19021e-11	1.19021e-11	1.19021e-11	1.00267	1.19021e-11	1.00267	1.19021e-11	1.00267	1.19021e-11	1.00267	1.19021e-11	1.19021e-11	1.19021e-11	1.19021e-11	1.19021e-11	1.19021e-11	1.19021e-11	1.19021e-11	1.19021e-11	1.19021e-11	1.19021e-11	1.00267	1.19021e-11	1.19021e-11	1.00267	1.00267	1.00267	1.00267	1.19021e-11	1.19021e-11	1.19021e-11	1.19021e-11	1.19021e-11	1.19021e-11	1.19021e-11	1.19021e-11	5.51516	3.83953	3.83953	1.19021e-11	1.19021e-11	1.19021e-11	1.19021e-11	1.19021e-11	1.19021e-11	1.19021e-11	1.19021e-11	1.19021e-11	1.19021e-11	1.19021e-11	1.19021e-11	1.19021e-11	1.19021e-11	1.19021e-11	1.19021e-11	1.19021e-11	1.00267	1.19021e-11	1.19021e-11	1.19021e-11	1.19021e-11	1.19021e-11	1.19021e-11	1.19021e-11	1.00267	1.19021e-11	1.19021e-11	1.19021e-11	1.19021e-11	1.19021e-11	1.19021e-11	1.19021e-11	3.83953	7.32137	2.31971	1.19021e-11	1.19021e-11	1.19021e-11	1.19021e-11	1.19021e-11	1.00267	1.00267	3.83953	3.83953	1.19021e-11	1.19021e-11	1.19021e-11	1.19021e-11	1.19021e-11	1.19021e-11	1.19021e-11	1.00267	1.00267	1.19021e-11	1.19021e-11	1.00267	1.19021e-11	1.00267	1.19021e-11	1.19021e-11	1.19021e-11	1.19021e-11	1.19021e-11	2.31971	2.31971	2.31971	2.31971	1.19021e-11	1.19021e-11	1.19021e-11	1.19021e-11	1.19021e-11	1.19021e-11	1.00267	1.19021e-11	1.19021e-11	1.19021e-11	1.00267	1.19021e-11	1.00267	1.19021e-11	1.19021e-11	1.19021e-11	1.00267	1.19021e-11	1.19021e-11	1.19021e-11	1.19021e-11	1.19021e-11	1.19021e-11	1.19021e-11	1.00267	1.19021e-11	1.19021e-11	1.00267	1.19021e-11	1.19021e-11	1.19021e-11	1.19021e-11	1.19021e-11	1.19021e-11	1.19021e-11	1.19021e-11	1.19021e-11	1.19021e-11	1.19021e-11	1.19021e-11	1.19021e-11	1.19021e-11	1.19021e-11	1.00267	1.19021e-11	1.19021e-11	1.19021e-11	1.19021e-11	1.19021e-11	1.19021e-11	1.19021e-11	1.19021e-11	1.19021e-11	1.19021e-11	1.19021e-11	1.19021e-11	1.19021e-11	1.00267	1.19021e-11	1.00267	1.19021e-11	1.19021e-11	1.00267	1.19021e-11
embryoid_body_differentiation_3	2.31971	2.31971	2.31971	2.31971	2.31971	2.31971	3.83953	2.31971	2.31971	1.19021e-11	1.19021e-11	1.00267	1.19021e-11	1.19021e-11	1.19021e-11	1.19021e-11	1.19021e-11	1.19021e-11	1.19021e-11	1.19021e-11	1.19021e-11	1.19021e-11	1.19021e-11	1.19021e-11	1.19021e-11	1.00267	1.19021e-11	1.19021e-11	1.19021e-11	1.19021e-11	1.19021e-11	1.19021e-11	1.19021e-11	1.19021e-11	1.19021e-11	1.19021e-11	1.00267	1.19021e-11	1.19021e-11	1.19021e-11	1.19021e-11	1.19021e-11	1.00267	1.19021e-11	1.00267	1.19021e-11	1.19021e-11	1.19021e-11	1.19021e-11	1.00267	1.19021e-11	1.00267	1.00267	1.19021e-11	1.00267	1.19021e-11	1.00267	1.19021e-11	1.00267	1.00267	1.00267	1.19021e-11	1.19021e-11	1.19021e-11	1.00267	1.19021e-11	1.19021e-11	1.19021e-11	1.19021e-11	1.19021e-11	1.00267	1.19021e-11	1.19021e-11	1.19021e-11	1.19021e-11	1.19021e-11	1.19021e-11	1.19021e-11	1.19021e-11	1.19021e-11	1.19021e-11	1.00267	1.19021e-11	1.19021e-11	1.19021e-11	1.19021e-11	1.19021e-11	1.19021e-11	1.19021e-11	1.19021e-11	1.19021e-11	1.19021e-11	1.19021e-11	1.19021e-11	1.19021e-11	1.19021e-11	1.19021e-11	1.19021e-11	1.19021e-11	1.19021e-11	1.19021e-11	1.00267	1.19021e-11	1.19021e-11	1.19021e-11	1.19021e-11	1.19021e-11	1.19021e-11	1.19021e-11	1.19021e-11	1.19021e-11	1.19021e-11	1.19021e-11	2.31971	1.00267	1.00267	1.00267	1.00267	1.00267	1.00267	2.31971	2.31971	1.00267	2.31971	2.31971	1.00267	2.31971	2.31971	2.31971	2.31971	2.31971	2.31971	2.31971	2.31971	2.31971	2.31971	2.31971	1.00267	3.83953	2.31971	1.19021e-11	1.19021e-11	1.19021e-11	1.00267	1.00267	1.00267	2.31971	3.83953	1.00267	2.31971	2.31971	1.19021e-11	1.00267	1.19021e-11	1.19021e-11	1.00267	1.00267	1.00267	1.19021e-11	1.19021e-11	1.19021e-11	1.00267	2.31971	2.31971	1.00267	3.83953	3.83953	3.83953	3.83953	1.00267	2.31971	2.31971	2.31971	1.00267	2.31971	1.00267	2.31971	2.31971	1.00267	2.31971	2.31971	1.00267	2.31971	2.31971	1.00267	2.31971	1.00267	1.00267	2.31971	2.31971	2.31971	2.31971	2.31971	1.00267	2.31971	1.19021e-11	1.00267	2.31971	2.31971	2.31971	1.19021e-11	2.31971	2.31971	1.00267	2.31971	2.31971	1.00267	2.31971	1.19021e-11	1.00267	1.19021e-11	3.83953	2.31971	2.31971	1.00267	2.31971	2.31971	2.31971	2.31971	3.83953	1.00267	2.31971	2.31971	2.31971	2.31971	3.83953	3.83953	2.31971	1.00267	5.51516	3.83953	5.51516	2.31971	2.31971	2.31971	3.83953	2.31971	3.83953	3.83953	2.31971	2.31971	2.31971	2.31971	2.31971	2.31971	1.19021e-11	1.00267	1.19021e-11
embryonic_stem_cells	1.19021e-11	1.19021e-11	1.19021e-11	1.19021e-11	1.19021e-11	1.19021e-11	5.51516	2.31971	2.31971	2.31971	2.31971	1.00267	1.19021e-11	1.19021e-11	1.19021e-11	1.19021e-11	1.19021e-11	1.19021e-11	1.19021e-11	1.19021e-11	1.19021e-11	1.19021e-11	1.19021e-11	1.19021e-11	1.19021e-11	1.19021e-11	1.19021e-11	1.19021e-11	1.19021e-11	1.19021e-11	1.19021e-11	1.19021e-11	1.19021e-11	1.19021e-11	1.19021e-11	1.19021e-11	1.19021e-11	1.19021e-11	1.19021e-11	1.19021e-11	1.19021e-11	1.19021e-11	1.19021e-11	1.19021e-11	1.19021e-11	1.19021e-11	1.19021e-11	1.19021e-11	1.19021e-11	1.19021e-11	1.19021e-11	1.19021e-11	1.19021e-11	1.19021e-11	1.19021e-11	1.19021e-11	1.19021e-11	1.19021e-11	1.19021e-11	1.19021e-11	1.19021e-11	1.19021e-11	1.19021e-11	1.19021e-11	1.19021e-11	1.19021e-11	1.19021e-11	1.19021e-11	1.19021e-11	1.19021e-11	1.19021e-11	1.19021e-11	1.19021e-11	1.19021e-11	1.19021e-11	1.19021e-11	1.19021e-11	1.19021e-11	1.19021e-11	1.19021e-11	1.19021e-11	1.19021e-11	1.19021e-11	1.19021e-11	1.19021e-11	1.19021e-11	1.19021e-11	1.19021e-11	1.19021e-11	1.19021e-11	1.19021e-11	1.19021e-11	1.19021e-11	1.19021e-11	1.19021e-11	1.19021e-11	1.19021e-11	1.19021e-11	1.19021e-11	1.19021e-11	1.19021e-11	1.19021e-11	1.19021e-11	1.19021e-11	1.19021e-11	1.19021e-11	1.19021e-11	1.19021e-11	1.19021e-11	1.19021e-11	1.19021e-11	1.19021e-11	1.19021e-11	3.83953	2.31971	2.31971	1.19021e-11	1.19021e-11	1.19021e-11	1.19021e-11	1.19021e-11	1.19021e-11	1.19021e-11	1.19021e-11	1.19021e-11	1.19021e-11	1.19021e-11	1.19021e-11	1.19021e-11	1.19021e-11	1.19021e-11	1.19021e-11	1.19021e-11	1.19021e-11	1.19021e-11	1.19021e-11	1.19021e-11	1.19021e-11	1.19021e-11	1.19021e-11	1.19021e-11	1.00267	1.19021e-11	1.19021e-11	1.19021e-11	1.19021e-11	1.19021e-11	1.19021e-11	1.19021e-11	2.31971	5.51516	1.00267	1.19021e-11	1.19021e-11	1.19021e-11	1.19021e-11	1.19021e-11	1.19021e-11	1.19021e-11	1.00267	1.00267	1.19021e-11	1.19021e-11	1.19021e-11	1.19021e-11	1.19021e-11	1.19021e-11	1.19021e-11	1.19021e-11	1.19021e-11	1.19021e-11	1.19021e-11	1.19021e-11	1.19021e-11	1.19021e-11	1.19021e-11	1.19021e-11	1.19021e-11	1.19021e-11	1.19021e-11	1.00267	1.00267	1.00267	1.00267	1.19021e-11	1.19021e-11	1.19021e-11	1.19021e-11	1.19021e-11	1.19021e-11	1.19021e-11	1.19021e-11	1.19021e-11	1.19021e-11	1.00267	1.19021e-11	1.19021e-11	1.19021e-11	1.19021e-11	1.19021e-11	1.00267	1.19021e-11	1.19021e-11	1.19021e-11	1.19021e-11	1.19021e-11	1.19021e-11	1.19021e-11	1.19021e-11	1.19021e-11	1.19021e-11	1.19021e-11	1.19021e-11	1.19021e-11	1.19021e-11	1.19021e-11	1.19021e-11	1.19021e-11	1.19021e-11	1.19021e-11	1.19021e-11	1.19021e-11	1.19021e-11	1.19021e-11	1.19021e-11	1.19021e-11	1.19021e-11	1.19021e-11	1.19021e-11	1.19021e-11	1.19021e-11	1.19021e-11	1.19021e-11	1.19021e-11	1.19021e-11	1.19021e-11	1.19021e-11	1.19021e-11	1.19021e-11	1.19021e-11	1.19021e-11	1.19021e-11	1.19021e-11	1.19021e-11	1.19021e-11	1.19021e-11	1.19021e-11	1.19021e-11
endometrium	3.76672	3.76672	2.27304	3.76672	3.76672	2.27304	3.76672	2.27304	2.27304	0.980421	0.980421	2.27304	2.27304	0	0.980421	0.980421	0.980421	2.27304	0.980421	0.980421	0	0.980421	0	0	0	2.27304	0.980421	0.980421	0	0	0	0	0	0	0	0	0.980421	0	0	0	0	0	2.27304	0	0.980421	0	0.980421	0	0	0.980421	0	0.980421	2.27304	0.980421	2.27304	0	0.980421	0	0.980421	2.27304	2.27304	0	0	0.980421	0.980421	0	0	0	0	0.980421	0.980421	0	0	0	0	0	0	0	0	0	0	0.980421	0	0	0	0	0	0	0	0	0	0	0	0	0	0	0	0	0	0.980421	0	0.980421	0	0.980421	0	0	0	0	0	0	0	0	0	2.27304	0.980421	0.980421	2.27304	3.76672	3.76672	2.27304	7.19074	5.41443	5.41443	3.76672	3.76672	7.19074	5.41443	3.76672	5.41443	3.76672	5.41443	3.76672	3.76672	3.76672	7.19074	7.19074	7.19074	7.19074	9.08028	7.19074	0.980421	0.980421	0	2.27304	2.27304	3.76672	5.41443	7.19074	7.19074	2.27304	2.27304	2.27304	0.980421	0	0	0.980421	0.980421	3.76672	2.27304	2.27304	2.27304	3.76672	5.41443	5.41443	3.76672	3.76672	3.76672	3.76672	3.76672	2.27304	3.76672	9.08028	9.08028	9.08028	13.1635	9.08028	5.41443	3.76672	5.41443	5.41443	2.27304	0.980421	2.27304	2.27304	5.41443	9.08028	5.41443	7.19074	7.19074	5.41443	13.1635	7.19074	9.08028	3.76672	3.76672	3.76672	5.41443	9.08028	7.19074	9.08028	2.27304	7.19074	11.0733	13.1635	13.1635	9.08028	3.76672	7.19074	3.76672	5.41443	2.27304	7.19074	9.08028	5.41443	13.1635	11.0733	9.08028	9.08028	11.0733	11.0733	7.19074	5.41443	7.19074	7.19074	9.08028	11.0733	9.08028	9.08028	9.08028	11.0733	7.19074	13.1635	7.19074	15.3472	17.6227	9.08028	9.08028	11.0733	9.08028	5.41443	7.19074	7.19074	7.19074	7.19074	7.19074	2.27304	2.27304	3.76672
erythroblast	0	0	0	0	0	0	0	0	0	0	0	0	0	0	0	0	0	0	0	0.959371	0.959371	0.959371	0.959371	0.959371	0.959371	0	0.959371	0.959371	0	0	0.959371	0.959371	0.959371	0.959371	0.959371	0	0	0	0	0	0	0	0.959371	0	0	0.959371	0	0	0	0	0	0.959371	0.959371	0	0.959371	0	0	0	0	0	0.959371	2.22892	2.22892	0.959371	0.959371	2.22892	0.959371	0.959371	2.22892	0.959371	0.959371	0.959371	2.22892	2.22892	2.22892	0.959371	0.959371	0.959371	0.959371	0.959371	0.959371	0.959371	0.959371	0.959371	0.959371	0.959371	0.959371	0.959371	0.959371	0.959371	0.959371	0.959371	0.959371	0.959371	0.959371	0.959371	0.959371	0.959371	0.959371	0.959371	0.959371	0.959371	0.959371	0.959371	0.959371	0.959371	0.959371	0.959371	0.959371	0.959371	2.22892	0.959371	0.959371	0	0	0	0	0	0	0.959371	0.959371	0.959371	0.959371	0.959371	0.959371	0.959371	0.959371	0.959371	0.959371	0.959371	0.959371	0.959371	0.959371	0.959371	0.959371	0.959371	0.959371	0.959371	0.959371	0.959371	0	0	0	0	0	0	0.959371	0.959371	0.959371	0	0	0	0.959371	0	0.959371	0	0	0	0	0	0	0	0	0	0	0	0	0	0	0	0.959371	0	0	0	0.959371	0	0.959371	0.959371	0.959371	0.959371	0	0	0	0	0	0	0	0	0	0	0	0	0	0	0	0	0	0	0	0	0	0	0	0	0	0	0	0	0	0	0	0	0	0	0	0	0	0	0	0.959371	0	0	0	0	0	0	0	0	0	0	0	0	0	0	0	0	0	0	0.959371	0	0	0	0	0	0	0	0	0
erythrocyte	0	0.980421	0.980421	0.980421	0.980421	0.980421	0	0	0	0	0	0	0.980421	0	0.980421	0	0	0.980421	0.980421	0.980421	0.980421	0.980421	0.980421	0.980421	0.980421	0.980421	0.980421	0.980421	0.980421	0.980421	0.980421	0.980421	0.980421	0.980421	0.980421	0.980421	0.980421	0.980421	0.980421	0.980421	0.980421	0.980421	2.27304	0.980421	0.980421	0.980421	0.980421	0.980421	0.980421	0.980421	0.980421	0.980421	0.980421	0.980421	0.980421	0.980421	0.980421	0.980421	0.980421	0.980421	0.980421	2.27304	2.27304	0.980421	0.980421	2.27304	0.980421	0.980421	2.27304	0.980421	0.980421	0.980421	2.27304	2.27304	2.27304	0.980421	0.980421	0.980421	0.980421	0.980421	0.980421	0.980421	0.980421	0.980421	0.980421	0.980421	0.980421	0.980421	0.980421	0.980421	0.980421	0.980421	0.980421	0.980421	0.980421	0.980421	0.980421	0.980421	0.980421	0.980421	0.980421	0.980421	0.980421	0.980421	0.980421	0.980421	0.980421	0.980421	0.980421	0.980421	2.27304	0.980421	0.980421	0	0	0	0.980421	0.980421	0.980421	0.980421	0.980421	0.980421	0.980421	0.980421	0.980421	0.980421	0.980421	0.980421	0.980421	0.980421	0.980421	0.980421	0.980421	0.980421	0.980421	2.27304	2.27304	0.980421	0.980421	0.980421	0.980421	0.980421	0.980421	0	0	0	2.27304	0.980421	0.980421	0	0	0.980421	0.980421	0.980421	0.980421	0.980421	0.980421	0	0	0	0	0	0	0.980421	0	0.980421	0.980421	0.980421	0	0.980421	0.980421	0	0	0	0.980421	0	2.27304	2.27304	0.980421	0.980421	0	0	0	0.980421	0	0	0	0	0	0	0.980421	0	0	0	0.980421	0.980421	0.980421	0.980421	0.980421	0	0.980421	0	0	0.980421	0.980421	0	0	0	0.980421	0.980421	0	0	0	0	0	0	0	0	0	0.980421	0	0	0	0.980421	0.980421	0.980421	0	0	0	0.980421	0.980421	0.980421	0	0	0	0	0	0	0.980421	0	0	0	0	0	0	0.980421	0	0.980421
erythroid_progenitor	0	0	0	0	0	0	0	0	0	0	0	0	0	0	0	0	0	0	0	0	0	0	0	0	0	0	0	0	0	0	0	0	0	0	0	0	0	0	0	0	0	0	0.959371	0	0	0	0	0	0	0	0	0	0	0	0	0	0	0	0	0	0	0.959371	0.959371	0	0	0.959371	0	0	0.959371	0	0	0	0.959371	0.959371	0.959371	0	0	0	0	0	0	0	0	0	0	0	0	0	0	0	0	0	0	0	0	0	0	0	0	0	0	0	0	0	0	0	0	0	0	0	0.959371	0	0	0	0	0	0	0	0	0.959371	0.959371	0.959371	0.959371	0.959371	0.959371	0.959371	0.959371	0.959371	0.959371	0.959371	0.959371	0.959371	0.959371	0.959371	0.959371	0.959371	0.959371	0.959371	0.959371	0.959371	0	0	0	0	0	0	0.959371	0.959371	0.959371	0	0	0	0	0	0	0	0	0	0	0	0	0	0	0	0	0	0	0	0	0	0.959371	0	0	0	0.959371	0	0.959371	0.959371	0.959371	0.959371	0	0	0	0	0	0	0	0	0	0	0	0	0	0	0	0	0	0	0	0	0	0	0	0	0	0	0	0	0	0	0	0	0	0	0	0	0	0	0	0.959371	0	0	0	0	0	0	0	0	0	0	0	0	0	0	0	0	0	0	0.959371	0	0	0	0	0	0	0	0	0
esophagus	2.22892	2.22892	2.22892	3.69797	2.22892	3.69797	0	0	0	0	0	0	8.92741	5.31945	3.69797	7.0678	5.31945	7.0678	7.0678	0.959371	0.959371	0.959371	0	0	0.959371	0	0.959371	0	0	0	0.959371	0	0	0	0	0	0	0	0.959371	0	0.959371	0	0.959371	0	0	0	0	0	0	0.959371	0	0	0.959371	0	0	0.959371	0.959371	0	2.22892	0	0	0.959371	0.959371	0.959371	0	0	0	0.959371	0.959371	0	2.22892	0	0	0	0	0.959371	0.959371	0	0.959371	0	0	2.22892	2.22892	2.22892	0.959371	0.959371	2.22892	0.959371	0.959371	0.959371	0	0	0.959371	2.22892	0.959371	0.959371	0.959371	0	0.959371	0.959371	0.959371	0.959371	0.959371	0.959371	0.959371	2.22892	0.959371	0.959371	0.959371	0.959371	0	2.22892	0	0	0	0	5.31945	3.69797	3.69797	0.959371	0	0.959371	0.959371	0.959371	0.959371	2.22892	0.959371	0.959371	0.959371	0.959371	0.959371	0.959371	0.959371	0	0.959371	0.959371	0.959371	0.959371	0.959371	0.959371	8.92741	8.92741	2.22892	7.0678	3.69797	7.0678	0.959371	2.22892	0.959371	0	0	0.959371	0	0.959371	0.959371	5.31945	5.31945	5.31945	0	0	0	0.959371	0.959371	0.959371	0.959371	2.22892	3.69797	5.31945	5.31945	8.92741	5.31945	2.22892	2.22892	2.22892	0.959371	2.22892	0	0.959371	0.959371	3.69797	0.959371	0	0.959371	0	0.959371	0.959371	0.959371	0.959371	0.959371	0	0.959371	0.959371	0.959371	0.959371	0.959371	2.22892	0.959371	2.22892	0.959371	0	0.959371	2.22892	2.22892	0.959371	0.959371	0.959371	0	2.22892	0.959371	0.959371	0	3.69797	2.22892	0.959371	0.959371	0.959371	2.22892	0	0.959371	0	0.959371	0.959371	2.22892	3.69797	0.959371	0.959371	3.69797	2.22892	3.69797	0.959371	0.959371	0.959371	2.22892	0.959371	0	0	0	0.959371	0	0.959371	0	2.22892	0.959371	2.22892	0.959371	5.31945	5.31945	5.31945
esophagus_epithelial_cell	0.959371	2.22892	3.69797	3.69797	5.31945	5.31945	0.959371	0.959371	0.959371	0.959371	0.959371	0.959371	7.0678	5.31945	2.22892	8.92741	7.0678	7.0678	7.0678	0.959371	0.959371	0.959371	0	0	0.959371	0.959371	2.22892	0.959371	0	0	0.959371	0	0	0	0	0.959371	0.959371	0	0.959371	0	2.22892	0.959371	2.22892	0.959371	0	0.959371	0.959371	0.959371	0	0.959371	0.959371	0	0	0.959371	0	2.22892	3.69797	0.959371	2.22892	0.959371	0	0.959371	0.959371	0.959371	0	0.959371	0	2.22892	2.22892	0.959371	0.959371	0	0	0	0.959371	0	0.959371	0	0.959371	0	0	0.959371	0.959371	0.959371	0.959371	0	0.959371	0.959371	0.959371	0.959371	0	0	0.959371	0.959371	0.959371	0.959371	0.959371	0	2.22892	0.959371	0.959371	0.959371	2.22892	2.22892	2.22892	0.959371	0.959371	0.959371	0.959371	0.959371	0.959371	2.22892	0	0.959371	0.959371	0.959371	5.31945	2.22892	5.31945	3.69797	3.69797	3.69797	3.69797	3.69797	3.69797	5.31945	2.22892	3.69797	2.22892	2.22892	2.22892	2.22892	2.22892	3.69797	0.959371	0.959371	0.959371	3.69797	2.22892	2.22892	5.31945	7.0678	3.69797	8.92741	7.0678	8.92741	2.22892	2.22892	3.69797	2.22892	2.22892	2.22892	0	2.22892	0.959371	8.92741	8.92741	7.0678	0	0	0	2.22892	2.22892	2.22892	2.22892	2.22892	5.31945	3.69797	5.31945	7.0678	2.22892	3.69797	3.69797	3.69797	2.22892	3.69797	0.959371	3.69797	2.22892	3.69797	0.959371	0.959371	0.959371	0.959371	2.22892	3.69797	3.69797	2.22892	2.22892	2.22892	2.22892	2.22892	2.22892	2.22892	2.22892	0.959371	5.31945	2.22892	0.959371	2.22892	0.959371	3.69797	2.22892	2.22892	2.22892	2.22892	2.22892	3.69797	2.22892	2.22892	0.959371	3.69797	3.69797	0.959371	3.69797	3.69797	2.22892	0.959371	3.69797	0.959371	3.69797	2.22892	2.22892	2.22892	2.22892	3.69797	2.22892	0.959371	3.69797	3.69797	3.69797	3.69797	0.959371	0.959371	0.959371	0.959371	2.22892	3.69797	0.959371	2.22892	2.22892	3.69797	3.69797	3.69797	2.22892	7.0678	5.31945	7.0678
fallopian_tube	3.69797	3.69797	2.22892	2.22892	2.22892	0.959371	2.22892	0.959371	0.959371	2.22892	2.22892	2.22892	2.22892	0.959371	2.22892	2.22892	0.959371	2.22892	2.22892	0	0	0	0	0	0	0	0	0.959371	0	0	0	0	0	0	0	0	0	0	0	0	0	0	0	0	0	0	0	0	0	0	0	0	0	0	0	0	0	0	0.959371	0	0	0	0.959371	0.959371	0	0	0	0	0	0	0	0	0	0	0	0	0	0	0	0	0	0	0	0	0	0	0	0	0	0	0	0	0	0	0.959371	0	0	0	0	0	0	0	0.959371	0.959371	0.959371	0.959371	0.959371	0.959371	0	0	0	0.959371	0.959371	5.31945	5.31945	5.31945	0	0.959371	0.959371	3.69797	5.31945	7.0678	7.0678	3.69797	5.31945	8.92741	5.31945	5.31945	5.31945	5.31945	7.0678	5.31945	7.0678	5.31945	7.0678	7.0678	7.0678	8.92741	7.0678	5.31945	0.959371	2.22892	0.959371	0.959371	2.22892	0.959371	7.0678	5.31945	7.0678	3.69797	2.22892	5.31945	0	0	0	0.959371	0.959371	0.959371	0.959371	0.959371	0.959371	0.959371	0.959371	0.959371	0.959371	2.22892	3.69797	0.959371	3.69797	2.22892	0.959371	5.31945	5.31945	5.31945	8.92741	7.0678	7.0678	7.0678	7.0678	7.0678	0.959371	0.959371	0.959371	0.959371	5.31945	8.92741	7.0678	7.0678	3.69797	5.31945	3.69797	5.31945	3.69797	5.31945	2.22892	7.0678	7.0678	5.31945	5.31945	3.69797	5.31945	5.31945	5.31945	7.0678	5.31945	5.31945	3.69797	7.0678	2.22892	3.69797	3.69797	7.0678	7.0678	3.69797	3.69797	3.69797	2.22892	8.92741	7.0678	10.8882	5.31945	5.31945	7.0678	3.69797	7.0678	5.31945	7.0678	7.0678	7.0678	7.0678	3.69797	5.31945	7.0678	10.8882	7.0678	5.31945	5.31945	3.69797	5.31945	5.31945	5.31945	3.69797	3.69797	3.69797	3.69797	3.69797	2.22892	3.69797
fallopian_tube_epithelial_cell	0.959371	0.959371	0.959371	0.959371	0.959371	0.959371	0.959371	0.959371	0.959371	0.959371	0.959371	0.959371	0.959371	0.959371	0	0.959371	0	0	0.959371	0	0	0	0	0	0	0.959371	0.959371	0.959371	0	0.959371	0.959371	0	0.959371	0	0	0	0	0	0	0	0	0	0	0	0	0	0	0.959371	0	0.959371	0	0	0	0.959371	0	0	0	0	2.22892	0	0	0	0	0	0.959371	0.959371	0.959371	0.959371	0.959371	0.959371	0.959371	0.959371	0.959371	0.959371	0.959371	0	0.959371	0	0	0	0	0.959371	0	0	0	0	0	0	0	0	0.959371	0	0	0	0	0	0.959371	0.959371	0	0	0	0	0.959371	0.959371	0.959371	0.959371	0.959371	0.959371	0.959371	0.959371	0.959371	0.959371	0.959371	0.959371	0.959371	0.959371	0	0	0	0.959371	3.69797	0.959371	2.22892	0.959371	0.959371	3.69797	2.22892	2.22892	2.22892	3.69797	2.22892	2.22892	2.22892	0.959371	2.22892	2.22892	2.22892	2.22892	2.22892	2.22892	0.959371	0	2.22892	0	0.959371	0.959371	0.959371	2.22892	2.22892	0.959371	0	2.22892	0.959371	0	0	0.959371	0.959371	0.959371	0.959371	0.959371	0.959371	0	0	0	0	0.959371	0.959371	0.959371	0.959371	0.959371	0	5.31945	5.31945	3.69797	5.31945	3.69797	2.22892	3.69797	3.69797	3.69797	0	0	0.959371	0	2.22892	3.69797	3.69797	3.69797	2.22892	2.22892	0.959371	2.22892	0.959371	0.959371	0.959371	3.69797	2.22892	0.959371	2.22892	0.959371	2.22892	2.22892	2.22892	3.69797	2.22892	3.69797	0.959371	3.69797	0.959371	2.22892	2.22892	2.22892	2.22892	0.959371	0.959371	0.959371	2.22892	3.69797	3.69797	5.31945	2.22892	2.22892	2.22892	0.959371	2.22892	2.22892	0.959371	3.69797	2.22892	3.69797	2.22892	2.22892	0.959371	3.69797	2.22892	2.22892	2.22892	2.22892	2.22892	0.959371	0.959371	0.959371	2.22892	0.959371	0.959371	0.959371	0	2.22892
fetal_brain	2.22892	0.959371	2.22892	0.959371	2.22892	0.959371	2.22892	3.69797	5.31945	15.0896	12.9437	10.8882	2.22892	2.22892	0.959371	2.22892	2.22892	0.959371	2.22892	2.22892	3.69797	2.22892	0.959371	0.959371	0.959371	2.22892	3.69797	3.69797	0.959371	0.959371	0.959371	3.69797	2.22892	2.22892	2.22892	3.69797	2.22892	2.22892	2.22892	2.22892	5.31945	2.22892	2.22892	2.22892	3.69797	3.69797	3.69797	7.0678	3.69797	2.22892	2.22892	2.22892	5.31945	2.22892	3.69797	2.22892	2.22892	2.22892	8.92741	5.31945	2.22892	0.959371	0.959371	2.22892	0.959371	3.69797	2.22892	0.959371	0.959371	0.959371	0.959371	0.959371	0.959371	0.959371	0.959371	0.959371	0	0	0	0	0	0.959371	0	0	0	0	0	0.959371	0	0	0	0	0	0.959371	0.959371	0.959371	0	0	0	0.959371	0.959371	0.959371	0.959371	0.959371	0.959371	0	0	0.959371	0	0	0.959371	0	0	7.0678	5.31945	5.31945	2.22892	2.22892	3.69797	0	3.69797	0	0	0	0.959371	0	0	0.959371	0.959371	2.22892	0.959371	0	0.959371	0.959371	0	0	0	0.959371	0	0	2.22892	2.22892	0.959371	2.22892	3.69797	0.959371	0	2.22892	2.22892	7.0678	7.0678	3.69797	0.959371	3.69797	0.959371	2.22892	2.22892	2.22892	22.0555	22.0555	22.0555	2.22892	3.69797	2.22892	2.22892	2.22892	0.959371	0.959371	3.69797	3.69797	2.22892	0	0.959371	0.959371	2.22892	2.22892	2.22892	0	2.22892	0.959371	0.959371	2.22892	3.69797	3.69797	3.69797	3.69797	3.69797	5.31945	2.22892	3.69797	0	3.69797	3.69797	3.69797	2.22892	0.959371	2.22892	2.22892	2.22892	3.69797	2.22892	2.22892	0	0	0	0.959371	3.69797	2.22892	2.22892	2.22892	3.69797	3.69797	3.69797	0	2.22892	2.22892	0.959371	2.22892	5.31945	0.959371	3.69797	3.69797	3.69797	3.69797	2.22892	7.0678	5.31945	7.0678	5.31945	0	0	2.22892	5.31945	3.69797	0.959371	0.959371	0.959371	0.959371	0.959371	2.22892	5.31945	2.22892	0.959371	0.959371	2.22892	2.22892	2.22892	0.959371
fetal_fibroblast	2.22892	2.22892	3.69797	0.959371	2.22892	2.22892	2.22892	2.22892	2.22892	0.959371	2.22892	2.22892	2.22892	2.22892	0.959371	3.69797	5.31945	5.31945	2.22892	0.959371	0.959371	0.959371	0.959371	0.959371	0.959371	2.22892	2.22892	2.22892	0.959371	0	0.959371	0.959371	0.959371	0.959371	0.959371	2.22892	2.22892	0.959371	0.959371	0.959371	2.22892	2.22892	2.22892	2.22892	0.959371	2.22892	2.22892	2.22892	0.959371	0.959371	2.22892	0.959371	0.959371	2.22892	0.959371	2.22892	2.22892	2.22892	2.22892	2.22892	0.959371	0	0	0	0.959371	2.22892	0.959371	2.22892	2.22892	2.22892	0.959371	0.959371	0.959371	0.959371	2.22892	0.959371	0.959371	0.959371	0.959371	0.959371	0.959371	2.22892	0.959371	2.22892	2.22892	0.959371	2.22892	0.959371	0.959371	0.959371	0.959371	0.959371	0.959371	0.959371	0.959371	0.959371	0.959371	0.959371	0.959371	0.959371	0.959371	0.959371	0.959371	0.959371	0.959371	0.959371	0.959371	0.959371	0.959371	0.959371	2.22892	2.22892	0.959371	2.22892	2.22892	2.22892	0.959371	0	2.22892	0.959371	7.0678	0	0.959371	0	0	2.22892	0	0.959371	0	0	0	0	0	0.959371	0	0	0	0.959371	0	0	0.959371	2.22892	2.22892	2.22892	2.22892	2.22892	0	2.22892	3.69797	5.31945	2.22892	2.22892	0.959371	2.22892	0.959371	3.69797	3.69797	2.22892	0	0	0	5.31945	5.31945	5.31945	5.31945	0.959371	2.22892	2.22892	0.959371	0.959371	0.959371	2.22892	2.22892	2.22892	2.22892	2.22892	0.959371	0.959371	0.959371	0.959371	0.959371	2.22892	2.22892	2.22892	3.69797	5.31945	2.22892	3.69797	5.31945	3.69797	7.0678	3.69797	3.69797	3.69797	2.22892	3.69797	3.69797	5.31945	5.31945	3.69797	0	5.31945	3.69797	3.69797	3.69797	5.31945	3.69797	5.31945	5.31945	5.31945	2.22892	5.31945	3.69797	2.22892	5.31945	5.31945	3.69797	7.0678	5.31945	0.959371	5.31945	2.22892	3.69797	7.0678	7.0678	7.0678	2.22892	2.22892	3.69797	2.22892	3.69797	5.31945	2.22892	5.31945	7.0678	5.31945	5.31945	5.31945	5.31945	5.31945	5.31945	5.31945	5.31945	5.31945	5.31945	5.31945	2.22892	5.31945
fetal_liver	0	0	0	0	0	0	0	0	0	0	0	0	0	0	0	0	0	0	0	0.959371	0.959371	0.959371	0.959371	0.959371	0.959371	0	0.959371	0.959371	0	0	0.959371	0.959371	0.959371	0.959371	0.959371	0	0	0	0	0	0	0	0.959371	0	0	0.959371	0	0	0	0	0	0.959371	0.959371	0	0.959371	0	0	0	0	0	0.959371	2.22892	2.22892	0.959371	0.959371	2.22892	0.959371	0.959371	2.22892	0.959371	0.959371	0.959371	2.22892	2.22892	2.22892	0.959371	0.959371	0.959371	0.959371	0.959371	0.959371	0.959371	0.959371	0.959371	0.959371	0.959371	0.959371	0.959371	0.959371	0.959371	0.959371	0.959371	0.959371	0.959371	0.959371	0.959371	0.959371	0.959371	0.959371	0.959371	0.959371	0.959371	0.959371	0.959371	0.959371	0.959371	0.959371	0.959371	0.959371	0.959371	2.22892	0.959371	0.959371	0	0	0	0	0	0	0.959371	0.959371	0.959371	0.959371	0.959371	0.959371	0.959371	0.959371	0.959371	0.959371	0.959371	0.959371	0.959371	0.959371	0.959371	0.959371	0.959371	0.959371	0.959371	0.959371	0.959371	0	0	0	0	0	0	0.959371	0.959371	0.959371	0	0	0	0.959371	0	0.959371	0	0	0	0	0	0	0	0	0	0	0	0	0	0	0	0.959371	0	0	0	0.959371	0	0.959371	0.959371	0.959371	0.959371	0	0	0	0	0	0	0	0	0	0	0	0	0	0	0	0	0	0	0	0	0	0	0	0	0	0	0	0	0	0	0	0	0	0	0	0	0	0	0	0.959371	0	0	0	0	0	0	0	0	0	0	0	0	0	0	0	0	0	0	0.959371	0	0	0	0	0	0	0	0	0
fetal_mesenchymal_stem_cell	2.22892	2.22892	3.69797	0.959371	2.22892	2.22892	5.31945	7.0678	3.69797	3.69797	5.31945	5.31945	3.69797	3.69797	0.959371	3.69797	3.69797	3.69797	3.69797	0	0	0	0	0	0	2.22892	0.959371	0.959371	0	0	0	0	0	0	0	0.959371	0.959371	0.959371	0	0.959371	0.959371	0.959371	0.959371	0.959371	0	0.959371	0.959371	0.959371	0	0	0.959371	0	0	0.959371	0	0.959371	0.959371	0.959371	5.31945	0.959371	0	0	0	0	0	0.959371	0	2.22892	2.22892	2.22892	0.959371	0.959371	0.959371	0.959371	2.22892	0	0	0	0	0	0	0.959371	0	0	0	0	0.959371	0	0	0	0.959371	0	0.959371	0	0	0	0.959371	0	0	0	0	0	0.959371	0.959371	0.959371	0	0	0	0	0	0.959371	0.959371	0	5.31945	7.0678	7.0678	0.959371	0	2.22892	2.22892	7.0678	0.959371	3.69797	3.69797	0.959371	2.22892	0	2.22892	0	0	0	0	0.959371	0.959371	0	0	0	2.22892	0.959371	0.959371	2.22892	3.69797	0	0.959371	0.959371	0.959371	0.959371	3.69797	3.69797	8.92741	2.22892	8.92741	0	0.959371	0	3.69797	3.69797	3.69797	0.959371	0	0.959371	5.31945	8.92741	5.31945	8.92741	0.959371	5.31945	3.69797	2.22892	2.22892	0.959371	2.22892	2.22892	3.69797	2.22892	2.22892	2.22892	0.959371	3.69797	2.22892	3.69797	3.69797	5.31945	5.31945	5.31945	5.31945	5.31945	5.31945	5.31945	5.31945	5.31945	5.31945	5.31945	5.31945	7.0678	7.0678	7.0678	7.0678	7.0678	5.31945	2.22892	5.31945	5.31945	3.69797	7.0678	5.31945	5.31945	7.0678	5.31945	5.31945	5.31945	5.31945	5.31945	3.69797	7.0678	5.31945	5.31945	5.31945	5.31945	3.69797	5.31945	5.31945	7.0678	7.0678	7.0678	7.0678	3.69797	5.31945	5.31945	3.69797	5.31945	5.31945	3.69797	7.0678	3.69797	7.0678	5.31945	5.31945	5.31945	5.31945	5.31945	5.31945	5.31945	5.31945	5.31945	3.69797	5.31945	3.69797
foot_fibroblast	3.69797	2.22892	3.69797	2.22892	3.69797	3.69797	5.31945	7.0678	3.69797	3.69797	5.31945	5.31945	3.69797	5.31945	0.959371	5.31945	7.0678	3.69797	3.69797	0.959371	0.959371	0.959371	0	0	0	2.22892	2.22892	2.22892	0	0	0	0.959371	0.959371	0.959371	0.959371	2.22892	2.22892	0.959371	0.959371	0.959371	2.22892	2.22892	2.22892	2.22892	0.959371	2.22892	2.22892	2.22892	0.959371	0.959371	2.22892	0.959371	0.959371	2.22892	0.959371	2.22892	2.22892	2.22892	5.31945	2.22892	0.959371	0	0	0	0	2.22892	0	0.959371	0.959371	0.959371	0	0	0	0	0.959371	0	0	0	0	0	0	2.22892	0	0.959371	0.959371	0	0.959371	0	0	0	0	0	0	0.959371	0.959371	0.959371	0	0	0	0.959371	0.959371	0.959371	2.22892	2.22892	2.22892	0	0	0	0	0	0.959371	0.959371	0	3.69797	5.31945	3.69797	2.22892	0.959371	3.69797	0.959371	8.92741	0	0.959371	0.959371	0	2.22892	0	2.22892	0	0.959371	0.959371	0	0	2.22892	0.959371	0.959371	0.959371	2.22892	2.22892	0.959371	2.22892	3.69797	0	3.69797	3.69797	2.22892	0	2.22892	5.31945	7.0678	2.22892	5.31945	0	0.959371	0	3.69797	3.69797	3.69797	0.959371	0.959371	0.959371	8.92741	10.8882	10.8882	10.8882	2.22892	5.31945	3.69797	3.69797	2.22892	2.22892	3.69797	3.69797	5.31945	5.31945	3.69797	3.69797	2.22892	5.31945	2.22892	3.69797	3.69797	7.0678	7.0678	7.0678	7.0678	5.31945	5.31945	7.0678	7.0678	8.92741	8.92741	7.0678	7.0678	7.0678	7.0678	7.0678	8.92741	8.92741	8.92741	2.22892	7.0678	8.92741	7.0678	10.8882	5.31945	7.0678	3.69797	8.92741	7.0678	7.0678	5.31945	7.0678	5.31945	15.0896	12.9437	7.0678	5.31945	7.0678	2.22892	8.92741	5.31945	7.0678	8.92741	8.92741	10.8882	8.92741	7.0678	10.8882	7.0678	8.92741	15.0896	8.92741	10.8882	10.8882	8.92741	7.0678	7.0678	7.0678	8.92741	10.8882	8.92741	7.0678	7.0678	10.8882	5.31945	5.31945	5.31945
foreskin_epithelial_cell	0.980421	0.980421	2.27304	2.27304	2.27304	2.27304	0.980421	0	0.980421	0.980421	0.980421	0.980421	5.41443	3.76672	0.980421	7.19074	5.41443	3.76672	5.41443	2.27304	2.27304	2.27304	0	0	0.980421	0.980421	2.27304	0.980421	0	0	0.980421	0.980421	0.980421	0.980421	0.980421	0.980421	0.980421	0.980421	2.27304	0.980421	2.27304	0.980421	2.27304	0.980421	0.980421	0.980421	0.980421	0.980421	0.980421	2.27304	0.980421	0.980421	0.980421	0.980421	0.980421	2.27304	3.76672	0.980421	2.27304	0.980421	0.980421	0.980421	0.980421	0.980421	0	0.980421	0	0.980421	0.980421	0	0.980421	0	0	0	0	0	0.980421	0	0.980421	0	0	2.27304	0.980421	0.980421	0.980421	0	0.980421	0.980421	0.980421	0.980421	0	0	0.980421	2.27304	2.27304	2.27304	0.980421	0	2.27304	2.27304	2.27304	2.27304	2.27304	2.27304	2.27304	0.980421	0.980421	0.980421	0.980421	0.980421	0	0.980421	0	0	0	0	3.76672	2.27304	3.76672	2.27304	2.27304	2.27304	2.27304	2.27304	2.27304	2.27304	0.980421	3.76672	2.27304	2.27304	2.27304	2.27304	0.980421	2.27304	0.980421	0.980421	0.980421	0.980421	0.980421	0.980421	5.41443	5.41443	2.27304	7.19074	5.41443	5.41443	0.980421	0.980421	2.27304	0.980421	2.27304	0.980421	0	0.980421	0.980421	9.08028	9.08028	7.19074	0.980421	0.980421	0.980421	2.27304	2.27304	2.27304	2.27304	2.27304	2.27304	2.27304	5.41443	7.19074	3.76672	2.27304	2.27304	2.27304	0.980421	2.27304	0.980421	0.980421	2.27304	3.76672	0	0	0.980421	0.980421	2.27304	3.76672	3.76672	2.27304	0.980421	2.27304	0.980421	2.27304	2.27304	2.27304	0.980421	0	3.76672	0.980421	0.980421	2.27304	2.27304	3.76672	0.980421	0.980421	0.980421	0.980421	2.27304	2.27304	2.27304	0.980421	0.980421	3.76672	3.76672	0.980421	3.76672	3.76672	0.980421	0	3.76672	3.76672	3.76672	2.27304	2.27304	0.980421	0.980421	3.76672	3.76672	0.980421	3.76672	2.27304	2.27304	3.76672	0.980421	0.980421	0	0	0.980421	2.27304	0	2.27304	2.27304	3.76672	2.27304	2.27304	2.27304	5.41443	3.76672	3.76672
foreskin_fibroblast	2.22892	2.22892	3.69797	0.959371	3.69797	2.22892	2.22892	3.69797	2.22892	0.959371	2.22892	0.959371	0.959371	2.22892	0.959371	2.22892	3.69797	2.22892	0.959371	2.22892	0.959371	0.959371	0.959371	0.959371	0.959371	2.22892	0.959371	0.959371	0.959371	0	0.959371	2.22892	0.959371	2.22892	2.22892	2.22892	0.959371	2.22892	0.959371	2.22892	2.22892	3.69797	0.959371	0.959371	0.959371	2.22892	3.69797	2.22892	0.959371	0.959371	0.959371	0.959371	0.959371	2.22892	2.22892	0.959371	0.959371	2.22892	0.959371	0.959371	2.22892	0.959371	0.959371	0.959371	0.959371	0.959371	0.959371	2.22892	2.22892	0.959371	2.22892	0.959371	0.959371	0.959371	0.959371	0.959371	0.959371	0.959371	0.959371	0.959371	0.959371	2.22892	0.959371	2.22892	2.22892	0.959371	2.22892	0.959371	0.959371	0.959371	2.22892	0.959371	2.22892	0.959371	0.959371	0.959371	2.22892	2.22892	0.959371	0.959371	0.959371	0.959371	0	0	0	0.959371	0.959371	2.22892	0.959371	0.959371	0.959371	0.959371	2.22892	3.69797	3.69797	2.22892	0	0	0	0.959371	7.0678	0	2.22892	0.959371	0	0.959371	0	0	0	0	0	0.959371	0	0	0	0	0	0.959371	0	0	0.959371	0.959371	0.959371	0.959371	0.959371	0.959371	0	2.22892	2.22892	7.0678	2.22892	2.22892	0.959371	0.959371	0.959371	0.959371	0.959371	0.959371	0.959371	0	0.959371	7.0678	8.92741	7.0678	8.92741	0	2.22892	2.22892	2.22892	0	0	0.959371	0.959371	0.959371	2.22892	0.959371	0.959371	0.959371	0	0	0.959371	0.959371	2.22892	2.22892	2.22892	3.69797	0.959371	2.22892	5.31945	2.22892	7.0678	3.69797	2.22892	3.69797	2.22892	2.22892	2.22892	5.31945	3.69797	2.22892	0.959371	3.69797	5.31945	3.69797	5.31945	3.69797	2.22892	5.31945	7.0678	7.0678	2.22892	3.69797	2.22892	5.31945	5.31945	7.0678	3.69797	5.31945	3.69797	5.31945	3.69797	0.959371	5.31945	7.0678	7.0678	8.92741	3.69797	0.959371	3.69797	2.22892	2.22892	5.31945	3.69797	7.0678	7.0678	5.31945	5.31945	5.31945	5.31945	5.31945	5.31945	5.31945	5.31945	5.31945	5.31945	2.22892	0.959371	3.69797
frontal_cortex	0	0	2.22892	0	0.959371	0	0.959371	2.22892	2.22892	12.9437	10.8882	7.0678	0	0	0.959371	0	0	0	0	0.959371	2.22892	0.959371	0.959371	0.959371	0.959371	0.959371	2.22892	2.22892	0.959371	0.959371	0	3.69797	2.22892	2.22892	2.22892	3.69797	2.22892	2.22892	2.22892	2.22892	3.69797	2.22892	2.22892	2.22892	3.69797	3.69797	2.22892	5.31945	2.22892	2.22892	2.22892	2.22892	3.69797	2.22892	3.69797	2.22892	2.22892	2.22892	5.31945	3.69797	2.22892	0.959371	0.959371	2.22892	0	0	0	0	0	0	0.959371	0	0	0.959371	0	0.959371	0	0	0	0	0	0	0	0	0	0	0	0	0	0	0	0	0	0	0	0	0	0	0	0	0	0	0	0	0	0	0	0	0.959371	0.959371	0.959371	0.959371	0.959371	7.0678	3.69797	3.69797	0	0	0.959371	0	2.22892	0	0	0	0.959371	0	0	0	0.959371	0.959371	0	0	0.959371	0	0	0	0	0.959371	0	0	0	0	0	0	0.959371	0	0	2.22892	0.959371	7.0678	5.31945	2.22892	0.959371	0.959371	0	0.959371	0.959371	0	10.8882	15.0896	12.9437	0.959371	2.22892	0.959371	0.959371	0	0	0	0.959371	0.959371	0.959371	0	0	0.959371	0.959371	0.959371	0.959371	0	0.959371	0	2.22892	0.959371	2.22892	0.959371	2.22892	2.22892	2.22892	3.69797	2.22892	2.22892	0	2.22892	2.22892	2.22892	0.959371	0	2.22892	2.22892	0.959371	2.22892	0	0.959371	0	0	0	0.959371	2.22892	2.22892	0.959371	2.22892	2.22892	2.22892	2.22892	0	0.959371	0.959371	0.959371	2.22892	3.69797	0	2.22892	2.22892	2.22892	3.69797	2.22892	5.31945	2.22892	3.69797	2.22892	0	0	0.959371	2.22892	2.22892	0.959371	0.959371	0.959371	0.959371	0.959371	0.959371	3.69797	0.959371	0.959371	0.959371	0.959371	0	0.959371	0
frontal_lobe	0	0	2.22892	0	2.22892	0	0.959371	2.22892	2.22892	12.9437	10.8882	7.0678	0	0	2.22892	0	0	0	0	0.959371	2.22892	0.959371	0.959371	0.959371	0.959371	0.959371	2.22892	2.22892	0.959371	0.959371	0	3.69797	3.69797	3.69797	3.69797	5.31945	3.69797	3.69797	3.69797	3.69797	5.31945	3.69797	3.69797	2.22892	5.31945	5.31945	3.69797	7.0678	3.69797	2.22892	3.69797	3.69797	5.31945	3.69797	5.31945	3.69797	3.69797	3.69797	7.0678	5.31945	3.69797	0.959371	0.959371	2.22892	0.959371	0.959371	0.959371	0	0	0	0.959371	0	0.959371	0.959371	0	0.959371	0	0	0	0	0	0	0	0	0	0	0	0	0	0	0	0	0	0	0	0	0	0	0	0.959371	0.959371	0.959371	0	0	0.959371	0	0	0	0.959371	0.959371	0.959371	0.959371	0.959371	7.0678	3.69797	3.69797	0	0	0.959371	0	2.22892	0	0	0	0.959371	0	0	0	0.959371	0.959371	0	0	0.959371	0	0	0	0	0.959371	0	0	0	0	0	0	0.959371	0	0	2.22892	0.959371	7.0678	5.31945	2.22892	0.959371	0.959371	0	0.959371	0.959371	0	12.9437	17.3238	15.0896	0.959371	2.22892	0.959371	0.959371	0	0	0	0.959371	0.959371	0.959371	0	0	0.959371	0.959371	0.959371	0.959371	0	0.959371	0	2.22892	0.959371	2.22892	2.22892	2.22892	2.22892	2.22892	3.69797	2.22892	2.22892	0	2.22892	2.22892	2.22892	2.22892	0.959371	2.22892	2.22892	0.959371	2.22892	0	0.959371	0	0	0	0.959371	2.22892	2.22892	0.959371	2.22892	2.22892	2.22892	2.22892	0.959371	0.959371	0.959371	0.959371	2.22892	3.69797	0.959371	2.22892	2.22892	2.22892	3.69797	2.22892	5.31945	2.22892	3.69797	2.22892	0	0	0.959371	2.22892	2.22892	0.959371	0.959371	0.959371	0.959371	0.959371	0.959371	3.69797	0.959371	0.959371	0.959371	0.959371	0	0.959371	0
germ_line_stem_cell	0.959371	0.959371	0.959371	0	0	0	0.959371	2.22892	0.959371	0.959371	0.959371	0.959371	0.959371	0.959371	0.959371	0	0.959371	0.959371	0.959371	0.959371	0.959371	0.959371	0.959371	0.959371	0.959371	2.22892	0.959371	2.22892	0.959371	0	0.959371	0.959371	0.959371	0.959371	0.959371	0.959371	0.959371	2.22892	0.959371	2.22892	0.959371	0.959371	0.959371	0.959371	0.959371	0.959371	0.959371	0.959371	0.959371	0.959371	0.959371	0.959371	0.959371	0.959371	0.959371	0.959371	0.959371	0.959371	0.959371	0.959371	0.959371	0	0.959371	0.959371	2.22892	2.22892	2.22892	2.22892	2.22892	2.22892	2.22892	2.22892	2.22892	2.22892	2.22892	2.22892	2.22892	2.22892	2.22892	2.22892	2.22892	2.22892	2.22892	2.22892	2.22892	2.22892	2.22892	2.22892	2.22892	2.22892	3.69797	2.22892	3.69797	2.22892	3.69797	2.22892	3.69797	2.22892	2.22892	2.22892	2.22892	2.22892	2.22892	2.22892	2.22892	3.69797	3.69797	3.69797	2.22892	2.22892	2.22892	3.69797	3.69797	2.22892	2.22892	2.22892	0	0	0	0.959371	3.69797	0.959371	2.22892	3.69797	0.959371	0.959371	0	0	0	0	0.959371	0	0.959371	0.959371	0.959371	0.959371	0.959371	2.22892	2.22892	0.959371	0.959371	0.959371	0.959371	0.959371	0.959371	0	0.959371	0.959371	2.22892	3.69797	0.959371	3.69797	0.959371	2.22892	0.959371	0.959371	0.959371	0	0.959371	0	0.959371	2.22892	3.69797	2.22892	3.69797	0.959371	2.22892	0	0.959371	0.959371	0.959371	0	0	0.959371	0.959371	0.959371	0.959371	0.959371	0.959371	0.959371	2.22892	0.959371	2.22892	2.22892	2.22892	2.22892	2.22892	2.22892	2.22892	2.22892	2.22892	2.22892	2.22892	2.22892	2.22892	2.22892	2.22892	2.22892	2.22892	2.22892	0.959371	2.22892	2.22892	0.959371	2.22892	2.22892	2.22892	3.69797	0.959371	0.959371	2.22892	2.22892	2.22892	0.959371	2.22892	2.22892	2.22892	2.22892	2.22892	3.69797	2.22892	2.22892	3.69797	2.22892	2.22892	2.22892	2.22892	2.22892	2.22892	2.22892	2.22892	2.22892	2.22892	3.69797	2.22892	2.22892	2.22892	0.959371	2.22892	2.22892	2.22892	2.22892	2.22892	2.22892	2.22892	0.959371	2.22892	0.959371
germinal_centre_centroblast	0.980421	0.980421	0	0.980421	0.980421	0.980421	0	0.980421	0	0	0.980421	0	0.980421	0.980421	0.980421	0.980421	0.980421	0.980421	0.980421	5.41443	5.41443	5.41443	5.41443	5.41443	5.41443	2.27304	5.41443	3.76672	3.76672	3.76672	7.19074	5.41443	7.19074	5.41443	5.41443	5.41443	3.76672	2.27304	5.41443	3.76672	2.27304	2.27304	2.27304	3.76672	3.76672	5.41443	2.27304	3.76672	2.27304	3.76672	3.76672	5.41443	7.19074	5.41443	7.19074	3.76672	2.27304	2.27304	3.76672	3.76672	5.41443	5.41443	5.41443	5.41443	11.0733	11.0733	11.0733	11.0733	11.0733	11.0733	11.0733	11.0733	11.0733	11.0733	11.0733	7.19074	5.41443	3.76672	7.19074	5.41443	5.41443	3.76672	3.76672	7.19074	5.41443	5.41443	5.41443	7.19074	5.41443	5.41443	3.76672	7.19074	2.27304	3.76672	3.76672	3.76672	3.76672	3.76672	3.76672	5.41443	3.76672	3.76672	5.41443	5.41443	3.76672	5.41443	3.76672	7.19074	5.41443	5.41443	7.19074	5.41443	3.76672	0.980421	0.980421	0.980421	0.980421	0.980421	0.980421	0	0	0	0	0	0	0	0	0	0	0	0	0	0	0	0	0	0	0	0	0	0.980421	0.980421	0.980421	0.980421	0.980421	0.980421	0	0	0	0.980421	0	0.980421	5.41443	2.27304	5.41443	0	0	0	0.980421	0.980421	0.980421	0	0	0	0	0.980421	0.980421	0.980421	0.980421	0.980421	0	0	0.980421	0	0.980421	0.980421	0	0	0	0	0	0.980421	0	0.980421	0	0	0	0	0	0	0	0	0	0	0.980421	0.980421	0	0	0	0	0.980421	0	0	0	0	0	0	0	0	0	0	0	0	0	0	0	0	0	0	0	0	0	0	0	0	0	0.980421	0.980421	0.980421	0	0	0	0.980421	0	0	0	0	0	0	0	0	0	0	0	0	0.980421	0	0.980421
germinal_centre_centrocyte	0.980421	0.980421	0	0.980421	0.980421	0.980421	0	0.980421	0	0	0.980421	0	0.980421	0.980421	0.980421	0.980421	0.980421	0.980421	0.980421	5.41443	5.41443	5.41443	5.41443	5.41443	5.41443	2.27304	5.41443	3.76672	3.76672	3.76672	7.19074	5.41443	7.19074	5.41443	5.41443	5.41443	3.76672	2.27304	5.41443	3.76672	2.27304	2.27304	2.27304	3.76672	3.76672	5.41443	2.27304	3.76672	2.27304	3.76672	3.76672	5.41443	7.19074	5.41443	7.19074	3.76672	2.27304	2.27304	3.76672	3.76672	5.41443	5.41443	5.41443	5.41443	11.0733	11.0733	11.0733	11.0733	11.0733	11.0733	11.0733	11.0733	11.0733	11.0733	11.0733	7.19074	5.41443	3.76672	7.19074	5.41443	5.41443	3.76672	3.76672	7.19074	5.41443	5.41443	5.41443	7.19074	5.41443	5.41443	3.76672	7.19074	2.27304	3.76672	3.76672	3.76672	3.76672	3.76672	3.76672	5.41443	3.76672	3.76672	5.41443	5.41443	3.76672	5.41443	3.76672	7.19074	5.41443	5.41443	7.19074	5.41443	3.76672	0.980421	0.980421	0.980421	0.980421	0.980421	0.980421	0	0	0	0	0	0	0	0	0	0	0	0	0	0	0	0	0	0	0	0	0	0.980421	0.980421	0.980421	0.980421	0.980421	0.980421	0	0	0	0.980421	0	0.980421	5.41443	2.27304	5.41443	0	0	0	0.980421	0.980421	0.980421	0	0	0	0	0.980421	0.980421	0.980421	0.980421	0.980421	0	0	0.980421	0	0.980421	0.980421	0	0	0	0	0	0.980421	0	0.980421	0	0	0	0	0	0	0	0	0	0	0.980421	0.980421	0	0	0	0	0.980421	0	0	0	0	0	0	0	0	0	0	0	0	0	0	0	0	0	0	0	0	0	0	0	0	0	0.980421	0.980421	0.980421	0	0	0	0.980421	0	0	0	0	0	0	0	0	0	0	0	0	0.980421	0	0.980421
globus_pallidus	0	0.980421	0	0	0	0	3.76672	0.980421	3.76672	9.08028	9.08028	3.76672	0	0	0.980421	0	0	0	0	2.27304	0.980421	0.980421	0.980421	0.980421	0.980421	0.980421	0.980421	0.980421	0.980421	0.980421	0	2.27304	2.27304	2.27304	3.76672	2.27304	3.76672	5.41443	5.41443	3.76672	3.76672	2.27304	2.27304	2.27304	2.27304	2.27304	5.41443	3.76672	3.76672	3.76672	2.27304	2.27304	2.27304	2.27304	2.27304	3.76672	5.41443	3.76672	3.76672	3.76672	3.76672	2.27304	0.980421	2.27304	0.980421	0	0	0.980421	0	0.980421	0.980421	0	0.980421	0.980421	0	0	0	0	0	0	0.980421	0	0.980421	0	0.980421	0	0.980421	0	0	0	0	0	0	0	0	0	0	0	0.980421	0	0	0.980421	0.980421	0.980421	0.980421	0	0	0	0.980421	0.980421	0.980421	0.980421	0.980421	2.27304	0.980421	0.980421	0	0	0	0.980421	0	0.980421	0.980421	0.980421	0.980421	0.980421	0	0	0	0	0.980421	0	0.980421	2.27304	0	0	0	0.980421	0.980421	0.980421	0	0	0	0	0	0	0	0.980421	0.980421	2.27304	2.27304	0.980421	0.980421	0	0	0	0	0	2.27304	9.08028	5.41443	0	0	0	0	0	0	0	0	0	0	0	0.980421	0	0.980421	0	0.980421	0	0.980421	0.980421	2.27304	0.980421	0.980421	0.980421	0	0	0	0.980421	0	0	2.27304	0	0	0	0	0	2.27304	0	0	0	0	0	0	0	0	0	0	0	0.980421	0	0	0.980421	0	0	0	0	0	0	0	0	0	0	0	0	0	0	0.980421	0.980421	0	0	0	0	0	0	0	0	0	0	0	0.980421	0.980421	0.980421	0	0	0	0	0.980421	0
gloubus_pallidum_external	0	0.959371	0	0	0	0	3.69797	0	2.22892	10.8882	8.92741	5.31945	0	0	0.959371	0	0	0	0	2.22892	0.959371	0.959371	0.959371	0.959371	0.959371	0.959371	0.959371	0.959371	0.959371	0.959371	0	2.22892	2.22892	2.22892	3.69797	2.22892	2.22892	3.69797	3.69797	2.22892	2.22892	2.22892	2.22892	2.22892	2.22892	2.22892	3.69797	3.69797	2.22892	2.22892	2.22892	2.22892	2.22892	2.22892	2.22892	2.22892	3.69797	2.22892	5.31945	3.69797	3.69797	3.69797	2.22892	2.22892	0.959371	0	0	0.959371	0	0.959371	0.959371	0	0.959371	0.959371	0	0	0	0	0	0	0.959371	0	0.959371	0	0.959371	0	0.959371	0	0	0	0	0	0.959371	0	0	0	0	0	0.959371	0	0	0.959371	0.959371	0.959371	0.959371	0	0	0	0.959371	0.959371	0.959371	0.959371	0.959371	5.31945	2.22892	2.22892	0	0	0	0	0	0	0	0	0	0	0	0	0	0	0	0	0	0.959371	0	0	0	0	0	0	0	0.959371	0	0	0	0	0	0	0.959371	3.69797	7.0678	0.959371	0.959371	0	0	0	0	0	3.69797	10.8882	7.0678	0	0	0	0	0	0	0	0	0	0.959371	0	0	0	0	0	0	0	0	0	3.69797	2.22892	2.22892	2.22892	0	0	0	0.959371	0	0	0	0	0	0	0	0	0.959371	0	0	0	0	0	0	0	0	0	0	0	0.959371	0	0	0.959371	0	0	0	0	0	0	0	0	0	0	0	0	0	0	0	0.959371	0	0	0	0	0	0	0	0	0	0	0	0	0	0.959371	0	0	0	0	0.959371	0
gloubus_pallidum_internal	0	0.980421	0	0	0	0	3.76672	0	3.76672	13.1635	9.08028	5.41443	0	0	0.980421	0.980421	0	0	0.980421	3.76672	2.27304	2.27304	2.27304	2.27304	2.27304	2.27304	2.27304	2.27304	2.27304	2.27304	0.980421	3.76672	3.76672	3.76672	5.41443	5.41443	3.76672	5.41443	5.41443	3.76672	3.76672	3.76672	3.76672	3.76672	3.76672	3.76672	5.41443	5.41443	3.76672	3.76672	3.76672	3.76672	3.76672	3.76672	3.76672	3.76672	5.41443	3.76672	9.08028	5.41443	5.41443	3.76672	2.27304	3.76672	2.27304	0.980421	0.980421	2.27304	0.980421	2.27304	2.27304	0.980421	2.27304	2.27304	0.980421	0.980421	0	0	0	0	0.980421	0	0.980421	0	2.27304	0	0.980421	0	0	0	0	0	0.980421	0.980421	0	0.980421	0	0	0.980421	0	0.980421	2.27304	2.27304	2.27304	2.27304	0.980421	0.980421	0.980421	2.27304	2.27304	2.27304	2.27304	2.27304	3.76672	0.980421	0.980421	0	0	0	0.980421	0.980421	0.980421	0	0	0.980421	0	0.980421	0.980421	0.980421	0.980421	0	0.980421	2.27304	0.980421	0.980421	0.980421	0.980421	0.980421	0.980421	0.980421	0.980421	2.27304	0	0	0.980421	0	0.980421	0.980421	2.27304	2.27304	5.41443	0.980421	2.27304	0.980421	0.980421	0.980421	0.980421	0.980421	7.19074	15.3472	11.0733	0	0.980421	0	0	0	0	0	0	0	2.27304	0	0	0	0	0	0.980421	0.980421	0.980421	0.980421	2.27304	0.980421	0.980421	0.980421	0.980421	0.980421	0.980421	2.27304	0.980421	0.980421	0	0.980421	0.980421	0.980421	0	0	0.980421	0	0	0.980421	0.980421	0.980421	0	0	0	0	0.980421	0.980421	0.980421	0	0.980421	2.27304	0.980421	0	0	0	0.980421	0	0.980421	0.980421	0.980421	0.980421	0.980421	0.980421	0	0.980421	0.980421	2.27304	0.980421	0	0	0	0.980421	0.980421	0	0	0	0	0	0	0.980421	0.980421	0	0	0	0	2.27304	0
heart	3.69797	3.69797	5.31945	0.959371	0.959371	2.22892	2.22892	2.22892	2.22892	0	0	0	2.22892	2.22892	2.22892	0.959371	0.959371	0.959371	2.22892	0	0	0	0	0	0	0.959371	0.959371	0.959371	0.959371	0.959371	0.959371	0	0.959371	0	0	0.959371	0	0	0.959371	0.959371	0	0	0	0	0.959371	0	0	0.959371	0	0	0.959371	0	0.959371	0.959371	0.959371	0.959371	0	0	0.959371	0.959371	0.959371	0	0.959371	0.959371	0.959371	0.959371	0.959371	0.959371	0.959371	0.959371	0.959371	0.959371	0.959371	0.959371	2.22892	0	0	0	0.959371	0.959371	0	0	0	0.959371	0	0.959371	0	2.22892	0	0	0	2.22892	0.959371	0	0.959371	0	0	0	0	0	0	0	0.959371	0.959371	0.959371	0.959371	0.959371	0.959371	0	0	0	0.959371	0.959371	2.22892	0.959371	2.22892	0.959371	0.959371	0.959371	2.22892	5.31945	3.69797	5.31945	3.69797	5.31945	3.69797	0.959371	0.959371	0.959371	0.959371	3.69797	2.22892	2.22892	2.22892	2.22892	2.22892	2.22892	0.959371	2.22892	3.69797	2.22892	3.69797	0	2.22892	2.22892	0.959371	2.22892	5.31945	3.69797	2.22892	2.22892	0.959371	0	0	0	5.31945	5.31945	2.22892	0	0	0	2.22892	0.959371	0.959371	0.959371	2.22892	2.22892	0.959371	0.959371	2.22892	2.22892	0	0	2.22892	0.959371	0.959371	0.959371	0.959371	2.22892	2.22892	0.959371	0.959371	0.959371	0.959371	2.22892	2.22892	2.22892	2.22892	2.22892	2.22892	3.69797	2.22892	0.959371	0.959371	0.959371	2.22892	2.22892	3.69797	3.69797	2.22892	0.959371	0.959371	0.959371	0.959371	0.959371	2.22892	3.69797	5.31945	3.69797	2.22892	0.959371	2.22892	0.959371	3.69797	0.959371	0.959371	0.959371	3.69797	3.69797	3.69797	0.959371	0.959371	0.959371	3.69797	2.22892	2.22892	0.959371	0.959371	2.22892	3.69797	0.959371	2.22892	0.959371	0.959371	0.959371	2.22892	2.22892	0.959371	2.22892	2.22892	2.22892	2.22892	2.22892	2.22892	2.22892	0.959371	0.959371	0.959371
heart_atrium	5.31945	3.69797	5.31945	0.959371	0.959371	2.22892	0.959371	2.22892	2.22892	0	0	0	0.959371	0.959371	0.959371	0	0.959371	0.959371	0.959371	0	0	0	0	0	0	0.959371	0.959371	0.959371	0	0	0	0	0	0	0	0	0	0	0	0	0	0	0	0	0	0	0	0	0	0	0.959371	0	0	0	0	0	0	0	0.959371	0	0	0	0.959371	0.959371	0	0	0	0	0	0	0	0	0	0	0.959371	0	0	0	0	0.959371	0	0	0	0	0	0.959371	0	0.959371	0	0	0	0	0	0	0.959371	0	0	0	0	0	0	0	0.959371	0.959371	0.959371	0.959371	0.959371	0.959371	0	0	0	0.959371	0.959371	2.22892	2.22892	2.22892	0	0	0	3.69797	8.92741	5.31945	7.0678	5.31945	3.69797	5.31945	0.959371	0.959371	0.959371	0.959371	3.69797	2.22892	2.22892	2.22892	2.22892	2.22892	2.22892	0.959371	2.22892	3.69797	0.959371	0.959371	0	0.959371	0.959371	0	2.22892	7.0678	5.31945	2.22892	2.22892	2.22892	0	0	0	2.22892	2.22892	0.959371	0	0	0	0.959371	0.959371	2.22892	0.959371	2.22892	3.69797	0.959371	0.959371	0.959371	2.22892	0.959371	0.959371	2.22892	2.22892	0.959371	0.959371	2.22892	3.69797	5.31945	2.22892	2.22892	2.22892	0.959371	7.0678	7.0678	7.0678	5.31945	7.0678	7.0678	5.31945	2.22892	3.69797	2.22892	5.31945	7.0678	7.0678	8.92741	8.92741	3.69797	2.22892	2.22892	5.31945	5.31945	5.31945	7.0678	7.0678	8.92741	7.0678	5.31945	3.69797	5.31945	2.22892	3.69797	3.69797	3.69797	3.69797	8.92741	8.92741	5.31945	3.69797	3.69797	5.31945	8.92741	5.31945	7.0678	3.69797	5.31945	5.31945	5.31945	3.69797	3.69797	3.69797	3.69797	3.69797	3.69797	5.31945	2.22892	3.69797	3.69797	3.69797	3.69797	3.69797	3.69797	5.31945	0.959371	2.22892	0.959371
heart_ventricle	3.83953	3.83953	5.51516	1.00267	1.00267	2.31971	2.31971	2.31971	2.31971	1.19021e-11	1.19021e-11	1.19021e-11	2.31971	2.31971	2.31971	1.00267	1.00267	1.00267	2.31971	1.19021e-11	1.19021e-11	1.19021e-11	1.19021e-11	1.19021e-11	1.19021e-11	1.00267	1.00267	1.00267	1.19021e-11	1.19021e-11	1.19021e-11	1.19021e-11	1.19021e-11	1.19021e-11	1.19021e-11	1.19021e-11	1.19021e-11	1.19021e-11	1.19021e-11	1.19021e-11	1.19021e-11	1.19021e-11	1.19021e-11	1.19021e-11	1.19021e-11	1.19021e-11	1.19021e-11	1.19021e-11	1.19021e-11	1.19021e-11	1.00267	1.19021e-11	1.19021e-11	1.19021e-11	1.19021e-11	1.19021e-11	1.19021e-11	1.19021e-11	1.19021e-11	1.19021e-11	1.19021e-11	1.19021e-11	1.00267	1.00267	1.19021e-11	1.19021e-11	1.19021e-11	1.19021e-11	1.19021e-11	1.19021e-11	1.19021e-11	1.19021e-11	1.19021e-11	1.19021e-11	1.19021e-11	1.19021e-11	1.19021e-11	1.19021e-11	1.19021e-11	1.00267	1.19021e-11	1.19021e-11	1.19021e-11	1.19021e-11	1.19021e-11	1.00267	1.19021e-11	1.00267	1.19021e-11	1.19021e-11	1.19021e-11	1.00267	1.00267	1.19021e-11	1.00267	1.19021e-11	1.19021e-11	1.19021e-11	1.19021e-11	1.19021e-11	1.19021e-11	1.19021e-11	1.00267	1.00267	1.00267	1.00267	1.00267	1.00267	1.19021e-11	1.19021e-11	1.19021e-11	1.00267	1.00267	1.00267	1.00267	1.00267	1.00267	1.00267	1.00267	2.31971	7.32137	3.83953	3.83953	2.31971	3.83953	3.83953	1.19021e-11	1.19021e-11	1.19021e-11	1.19021e-11	2.31971	1.00267	1.00267	2.31971	1.00267	1.00267	1.00267	1.00267	1.00267	2.31971	2.31971	3.83953	1.19021e-11	2.31971	2.31971	1.00267	2.31971	5.51516	2.31971	2.31971	1.00267	1.00267	1.19021e-11	1.19021e-11	1.19021e-11	5.51516	5.51516	2.31971	1.19021e-11	1.19021e-11	1.19021e-11	2.31971	1.00267	2.31971	1.00267	2.31971	2.31971	1.00267	1.00267	2.31971	1.00267	1.19021e-11	1.19021e-11	2.31971	1.00267	1.00267	1.00267	1.00267	1.00267	1.00267	1.00267	1.00267	1.00267	1.00267	3.83953	3.83953	3.83953	2.31971	3.83953	3.83953	3.83953	2.31971	2.31971	1.00267	2.31971	3.83953	3.83953	5.51516	5.51516	3.83953	1.00267	1.00267	2.31971	2.31971	2.31971	3.83953	2.31971	7.32137	3.83953	2.31971	2.31971	3.83953	1.00267	3.83953	2.31971	1.00267	2.31971	5.51516	5.51516	3.83953	2.31971	2.31971	2.31971	5.51516	3.83953	3.83953	1.00267	2.31971	2.31971	3.83953	1.00267	2.31971	1.00267	1.00267	1.00267	2.31971	3.83953	1.00267	2.31971	2.31971	2.31971	2.31971	2.31971	2.31971	2.31971	1.00267	2.31971	1.00267
hematopoietic_stem_cell	2.27304	0.980421	0	0.980421	0.980421	0.980421	0.980421	2.27304	0	0	0.980421	0	0.980421	0.980421	2.27304	2.27304	2.27304	0.980421	0.980421	5.41443	5.41443	5.41443	5.41443	5.41443	5.41443	3.76672	5.41443	5.41443	3.76672	2.27304	5.41443	5.41443	5.41443	5.41443	5.41443	3.76672	3.76672	3.76672	3.76672	3.76672	3.76672	3.76672	5.41443	3.76672	3.76672	5.41443	3.76672	3.76672	3.76672	3.76672	3.76672	5.41443	5.41443	3.76672	5.41443	3.76672	3.76672	3.76672	2.27304	3.76672	5.41443	5.41443	5.41443	3.76672	5.41443	7.19074	5.41443	5.41443	7.19074	5.41443	5.41443	5.41443	7.19074	7.19074	7.19074	5.41443	3.76672	3.76672	3.76672	5.41443	5.41443	3.76672	3.76672	3.76672	5.41443	5.41443	5.41443	7.19074	5.41443	5.41443	5.41443	5.41443	5.41443	3.76672	3.76672	5.41443	5.41443	5.41443	5.41443	3.76672	3.76672	3.76672	3.76672	3.76672	2.27304	5.41443	5.41443	7.19074	5.41443	5.41443	9.08028	5.41443	5.41443	2.27304	2.27304	2.27304	0.980421	0.980421	0.980421	3.76672	3.76672	3.76672	3.76672	3.76672	3.76672	3.76672	3.76672	3.76672	3.76672	3.76672	3.76672	3.76672	3.76672	3.76672	3.76672	3.76672	3.76672	3.76672	3.76672	3.76672	2.27304	0.980421	2.27304	2.27304	2.27304	2.27304	3.76672	2.27304	3.76672	2.27304	0	2.27304	5.41443	3.76672	5.41443	0.980421	0.980421	0	0.980421	0.980421	0.980421	0.980421	0.980421	0.980421	0.980421	0.980421	0.980421	0.980421	2.27304	0.980421	0.980421	0	0.980421	0	2.27304	0.980421	3.76672	3.76672	3.76672	2.27304	0	2.27304	0	2.27304	0.980421	0.980421	0.980421	0.980421	0.980421	0.980421	0	0.980421	0	0.980421	2.27304	2.27304	0.980421	0	0.980421	0.980421	2.27304	0.980421	0.980421	0.980421	0.980421	0.980421	0.980421	0.980421	0.980421	0.980421	0	0.980421	0.980421	0.980421	0	0.980421	0	0.980421	0.980421	2.27304	0.980421	0.980421	0.980421	0.980421	0.980421	0	2.27304	2.27304	2.27304	0.980421	0.980421	0.980421	2.27304	0.980421	0	0	0.980421	0	2.27304	0	0.980421	0	0	0	0	2.27304	0.980421	2.27304
hepatic_stellate_cell_Ito_cell	5.41443	3.76672	3.76672	2.27304	0.980421	2.27304	5.41443	3.76672	5.41443	3.76672	3.76672	2.27304	5.41443	5.41443	2.27304	3.76672	5.41443	3.76672	5.41443	0.980421	2.27304	0.980421	0	0.980421	0	2.27304	2.27304	3.76672	0	0	0	0.980421	2.27304	0.980421	0.980421	3.76672	2.27304	0.980421	2.27304	0.980421	2.27304	3.76672	2.27304	2.27304	2.27304	2.27304	2.27304	3.76672	0.980421	0.980421	3.76672	0.980421	0.980421	3.76672	0.980421	2.27304	3.76672	2.27304	3.76672	2.27304	0.980421	0	0.980421	0.980421	0	2.27304	0	0.980421	0.980421	0.980421	0	0	0	0	0.980421	0	0	0	0	0	0	0.980421	0	0	0	0	0	0	0	0	0	0	0	0.980421	2.27304	0.980421	0	0	0	0.980421	0.980421	0.980421	3.76672	3.76672	3.76672	0.980421	0.980421	0.980421	0	0	0.980421	2.27304	0.980421	3.76672	3.76672	3.76672	2.27304	0.980421	2.27304	0.980421	5.41443	0.980421	0.980421	2.27304	2.27304	3.76672	0.980421	3.76672	0.980421	2.27304	3.76672	0.980421	0.980421	5.41443	0.980421	0.980421	2.27304	3.76672	2.27304	2.27304	3.76672	5.41443	0	5.41443	5.41443	2.27304	2.27304	3.76672	2.27304	3.76672	3.76672	3.76672	0	2.27304	0	5.41443	5.41443	3.76672	0.980421	0.980421	0.980421	5.41443	5.41443	5.41443	5.41443	5.41443	3.76672	2.27304	5.41443	5.41443	5.41443	2.27304	2.27304	3.76672	3.76672	3.76672	5.41443	3.76672	5.41443	5.41443	3.76672	3.76672	5.41443	3.76672	5.41443	5.41443	5.41443	5.41443	3.76672	5.41443	3.76672	5.41443	3.76672	5.41443	3.76672	3.76672	3.76672	3.76672	5.41443	5.41443	3.76672	5.41443	3.76672	3.76672	3.76672	3.76672	5.41443	3.76672	5.41443	3.76672	5.41443	5.41443	5.41443	2.27304	5.41443	5.41443	3.76672	3.76672	5.41443	3.76672	5.41443	5.41443	5.41443	3.76672	3.76672	5.41443	5.41443	5.41443	5.41443	3.76672	3.76672	5.41443	5.41443	5.41443	3.76672	3.76672	3.76672	2.27304	3.76672	5.41443	5.41443	5.41443	3.76672	3.76672	5.41443	5.41443	5.41443	3.76672
hepatocyte	0.980421	0	0	0	0	0	0	0	0	0	0	0	0	0	0	0	0	0	0	0.980421	0.980421	0.980421	0.980421	0.980421	0.980421	0.980421	0.980421	0.980421	0.980421	0.980421	0.980421	0.980421	0.980421	0.980421	0.980421	0.980421	0.980421	0.980421	0.980421	0.980421	0.980421	0.980421	2.27304	0.980421	0.980421	0.980421	0.980421	0.980421	0.980421	0.980421	0.980421	0.980421	0	0	0.980421	0.980421	0	0.980421	2.27304	2.27304	0.980421	0.980421	0.980421	0.980421	0.980421	0.980421	0.980421	0.980421	0.980421	0.980421	0.980421	0.980421	0.980421	0.980421	2.27304	0	0	0	0	0	0	0	0	0	0	0	0	0	0	0	0	0	0	0	0	0	0	0	0	0	0	0	0	0	0	0	0	0	0	0	0	0	0	0.980421	0	0.980421	0	0	0	2.27304	2.27304	0.980421	3.76672	3.76672	3.76672	0.980421	3.76672	3.76672	3.76672	3.76672	2.27304	3.76672	3.76672	0.980421	3.76672	3.76672	3.76672	0.980421	3.76672	3.76672	0	0	0	0	0	0	2.27304	0.980421	3.76672	0.980421	0.980421	0	0.980421	0.980421	0.980421	0	0	0	0.980421	0.980421	0.980421	0	0	0	0	0	0	0	0	0	2.27304	0	0	0	0	0	2.27304	2.27304	3.76672	3.76672	0	0	2.27304	0	0.980421	0	0	0.980421	0	0.980421	0	0.980421	0	0	0	0	0	0	0	0.980421	0.980421	0.980421	0	0.980421	0	0	0.980421	0.980421	0	0	0.980421	0.980421	0	2.27304	0	0	0	0	0	0	0	0.980421	0.980421	0.980421	0.980421	0.980421	0.980421	0.980421	0	0	0	0	0.980421	0	0	0	0	0	0	0	0	0	0	0	0	0	0	0
hippocampus	0	0	0.959371	0	0.959371	0	0.959371	0.959371	0.959371	8.92741	8.92741	5.31945	0	0	0.959371	0	0	0	0	0.959371	2.22892	0.959371	0.959371	0.959371	0.959371	0.959371	0.959371	2.22892	0.959371	0.959371	0	3.69797	3.69797	3.69797	3.69797	3.69797	3.69797	3.69797	3.69797	3.69797	7.0678	3.69797	3.69797	2.22892	5.31945	5.31945	5.31945	7.0678	5.31945	2.22892	3.69797	3.69797	5.31945	3.69797	5.31945	3.69797	3.69797	3.69797	7.0678	5.31945	3.69797	0.959371	0.959371	2.22892	0.959371	2.22892	2.22892	0	0	0	0.959371	0	0.959371	0.959371	0	0	0	0	0	0	0	0	0	0	0	0	0	0	0	0	0	0	0	0	0	0	0	0	0	0.959371	0.959371	0.959371	0	0	0.959371	0	0	0	0.959371	0.959371	0.959371	0.959371	0.959371	5.31945	2.22892	2.22892	0	0	0	0	0	0	0	0	0	0	0	0	0	0.959371	0	0	0	0	0	0	0	0.959371	0	0	0	0	0	0	0	0	0	2.22892	0.959371	5.31945	5.31945	0.959371	0.959371	0.959371	0	0	0	0.959371	7.0678	12.9437	8.92741	0	0	0	0	0	0	0	0	0	0.959371	0	0	0	0	0	0	0	0	0	2.22892	0.959371	0.959371	0.959371	0	0	0	2.22892	0	0	0	0	0	0	0	0	0.959371	0.959371	0	0	0	0	0	0	0	0	0	0	0.959371	0.959371	0	0	0	0	0	0	0	0.959371	0.959371	0	0	0	0	0.959371	0.959371	2.22892	0	0.959371	0	0	0	0	0	0	0	0	0	0	0	0	0.959371	0	0	0	0	0	0	0
hypothalamus	0	0	0	0	0	0	3.76672	0.980421	2.27304	11.0733	9.08028	5.41443	0	0	0.980421	0	0	0	0	0.980421	0.980421	0.980421	0.980421	0.980421	0.980421	0.980421	0.980421	0.980421	0.980421	0.980421	0	2.27304	2.27304	2.27304	2.27304	2.27304	2.27304	2.27304	2.27304	2.27304	2.27304	2.27304	2.27304	2.27304	2.27304	2.27304	2.27304	2.27304	2.27304	2.27304	2.27304	2.27304	2.27304	2.27304	2.27304	2.27304	2.27304	2.27304	3.76672	2.27304	2.27304	0.980421	0.980421	0.980421	0	0	0	0	0	0	0.980421	0	0	0.980421	0	0	0	0	0	0	0	0	0	0	0	0	0	0	0	0	0	0	0.980421	0	0	0	0	0	0	0	0	0	0	0	0	0	0	0	0.980421	0.980421	0.980421	0.980421	0.980421	2.27304	0	0	0	0	0	0	0	0	0	0	0	0	0	0	0	0	0	0	0	0	0	0	0	0	0	0	0	0.980421	0	0	0	0	0	0	0	0.980421	5.41443	0	0.980421	0	0	0	0	0	2.27304	9.08028	5.41443	0	0	0	0	0	0	0	0	0	0.980421	0	0.980421	0	0.980421	0	0	0	0	0	2.27304	0.980421	0.980421	0.980421	0	0	0	0.980421	0	0	0.980421	0	0	0	0	0	0	0	0	0	0	0	0	0	0	0	0	0	0	0	0	0	0	0	0	0	0	0	0	0	0	0	0	0	0	0	0	0	0	0	0	0	0	0	0	0	0	0	0	0	0	0	0	0	0	0	0	0
ileum_epithelial_cell	3.69797	0.959371	2.22892	0	0	0	0.959371	0.959371	0.959371	0	0	0	0.959371	0.959371	0.959371	0	0.959371	0.959371	0.959371	0.959371	0.959371	0.959371	0.959371	0.959371	0.959371	0	0.959371	2.22892	0	0	0	0.959371	0.959371	0.959371	0.959371	0.959371	0.959371	0.959371	0.959371	0.959371	0.959371	0.959371	0.959371	0.959371	0.959371	0.959371	0.959371	0.959371	0.959371	0.959371	0.959371	0.959371	0.959371	0.959371	2.22892	0.959371	2.22892	2.22892	2.22892	2.22892	0.959371	0.959371	2.22892	2.22892	0.959371	0	0	0	0	0	0	0	0	0	0	0	0	0	0	0	0	0	0	0	0.959371	0.959371	0	0	0	0	0.959371	0.959371	0	0	0.959371	0	0.959371	0.959371	0.959371	0	0	0	0.959371	0.959371	0.959371	0.959371	0.959371	0.959371	0	0	0	0.959371	0.959371	0.959371	0.959371	0.959371	0	0	0	2.22892	2.22892	0.959371	2.22892	2.22892	3.69797	0.959371	2.22892	2.22892	2.22892	2.22892	2.22892	2.22892	3.69797	2.22892	3.69797	3.69797	3.69797	2.22892	3.69797	3.69797	0.959371	0.959371	0.959371	0.959371	2.22892	0.959371	3.69797	0.959371	3.69797	2.22892	0	0.959371	0	0.959371	0.959371	0.959371	2.22892	0.959371	0	0	0	0.959371	0.959371	0.959371	0.959371	0.959371	0.959371	0	2.22892	2.22892	7.0678	0.959371	0.959371	2.22892	2.22892	3.69797	3.69797	3.69797	3.69797	3.69797	0.959371	2.22892	2.22892	0.959371	0.959371	2.22892	0.959371	2.22892	0.959371	0.959371	2.22892	0.959371	0.959371	0.959371	0.959371	0.959371	2.22892	2.22892	2.22892	2.22892	0.959371	0.959371	2.22892	3.69797	2.22892	0.959371	0.959371	0.959371	0.959371	0.959371	3.69797	2.22892	2.22892	3.69797	0.959371	0.959371	0.959371	2.22892	0.959371	2.22892	0.959371	0.959371	0.959371	3.69797	3.69797	2.22892	2.22892	2.22892	2.22892	2.22892	2.22892	2.22892	2.22892	0.959371	0.959371	2.22892	2.22892	0.959371	2.22892	2.22892	2.22892	0.959371	0.959371	0.959371	0.959371	0.959371	0.959371	0.959371
immortalized_airway_epithelial_cell	3.69797	5.31945	7.0678	7.0678	7.0678	7.0678	3.69797	3.69797	3.69797	0.959371	0.959371	0.959371	7.0678	7.0678	3.69797	8.92741	8.92741	8.92741	7.0678	0.959371	0.959371	0.959371	0	0	0.959371	0.959371	2.22892	0.959371	0	0	0.959371	0	0	0	0	0.959371	0.959371	0	0.959371	0	2.22892	0.959371	2.22892	0.959371	0	0.959371	0.959371	0.959371	0	0.959371	0.959371	0	0	0.959371	0	2.22892	3.69797	0.959371	2.22892	0.959371	0	0.959371	0.959371	0.959371	0	0.959371	0	2.22892	2.22892	0.959371	0.959371	0	0	0	0.959371	0	0.959371	0	0.959371	0	0	0.959371	0.959371	0.959371	0.959371	0	0.959371	0.959371	0.959371	0.959371	0	0	0.959371	0.959371	0.959371	0.959371	0.959371	0	2.22892	0.959371	0.959371	0.959371	2.22892	2.22892	2.22892	0.959371	0.959371	0.959371	0.959371	0.959371	0.959371	2.22892	0	0.959371	0.959371	0.959371	5.31945	2.22892	5.31945	2.22892	3.69797	2.22892	2.22892	2.22892	2.22892	3.69797	0.959371	3.69797	2.22892	0.959371	0.959371	2.22892	0.959371	2.22892	0.959371	0.959371	0.959371	2.22892	0.959371	0.959371	5.31945	7.0678	3.69797	8.92741	7.0678	8.92741	0.959371	2.22892	3.69797	2.22892	2.22892	2.22892	0	2.22892	0.959371	8.92741	8.92741	7.0678	0	0	0	2.22892	2.22892	2.22892	2.22892	5.31945	7.0678	7.0678	3.69797	5.31945	3.69797	7.0678	3.69797	7.0678	3.69797	5.31945	0.959371	2.22892	2.22892	3.69797	0.959371	0.959371	0.959371	0.959371	2.22892	3.69797	3.69797	2.22892	2.22892	3.69797	0.959371	2.22892	2.22892	2.22892	2.22892	0.959371	5.31945	2.22892	0.959371	2.22892	0.959371	3.69797	2.22892	2.22892	2.22892	2.22892	2.22892	2.22892	2.22892	2.22892	0.959371	7.0678	5.31945	0	3.69797	3.69797	3.69797	0.959371	3.69797	0.959371	3.69797	2.22892	2.22892	2.22892	3.69797	5.31945	2.22892	0.959371	3.69797	3.69797	3.69797	3.69797	0.959371	0.959371	0.959371	2.22892	2.22892	3.69797	0.959371	2.22892	2.22892	3.69797	3.69797	3.69797	2.22892	8.92741	7.0678	8.92741
immortalized_breast_epithelial_cell	5.31945	5.31945	5.31945	7.0678	8.92741	8.92741	5.31945	3.69797	5.31945	2.22892	2.22892	2.22892	15.0896	12.9437	5.31945	17.3238	15.0896	12.9437	15.0896	2.22892	2.22892	2.22892	0	0	0.959371	2.22892	3.69797	2.22892	0	0	0.959371	0.959371	0.959371	0.959371	0.959371	2.22892	2.22892	0.959371	2.22892	0.959371	3.69797	2.22892	3.69797	2.22892	0.959371	2.22892	2.22892	2.22892	0.959371	2.22892	2.22892	0.959371	0.959371	2.22892	0.959371	3.69797	5.31945	2.22892	5.31945	2.22892	0.959371	0.959371	0.959371	0.959371	0	2.22892	0	2.22892	2.22892	0.959371	0.959371	0	0	0	0.959371	0	0.959371	0	0.959371	0	0	2.22892	0.959371	0.959371	0.959371	0	0.959371	0.959371	0.959371	0.959371	0	0	0.959371	2.22892	2.22892	2.22892	0.959371	0	2.22892	2.22892	2.22892	2.22892	3.69797	3.69797	3.69797	0.959371	0.959371	0.959371	0.959371	0.959371	0.959371	2.22892	0	0.959371	0.959371	0.959371	12.9437	8.92741	12.9437	3.69797	5.31945	3.69797	5.31945	3.69797	3.69797	5.31945	2.22892	5.31945	2.22892	3.69797	3.69797	2.22892	3.69797	5.31945	0.959371	0.959371	0.959371	3.69797	2.22892	2.22892	12.9437	15.0896	7.0678	17.3238	12.9437	12.9437	2.22892	2.22892	3.69797	2.22892	3.69797	2.22892	0	2.22892	0.959371	19.6454	19.6454	17.3238	0.959371	0.959371	0.959371	3.69797	3.69797	3.69797	3.69797	7.0678	8.92741	7.0678	12.9437	17.3238	8.92741	5.31945	5.31945	7.0678	3.69797	5.31945	2.22892	3.69797	3.69797	5.31945	0.959371	0.959371	2.22892	2.22892	3.69797	5.31945	5.31945	5.31945	2.22892	3.69797	2.22892	3.69797	3.69797	5.31945	2.22892	0.959371	5.31945	2.22892	2.22892	3.69797	3.69797	5.31945	2.22892	2.22892	2.22892	3.69797	5.31945	3.69797	3.69797	2.22892	2.22892	7.0678	7.0678	0.959371	5.31945	5.31945	3.69797	0.959371	5.31945	5.31945	5.31945	3.69797	3.69797	2.22892	3.69797	7.0678	5.31945	2.22892	5.31945	5.31945	3.69797	7.0678	2.22892	2.22892	0.959371	2.22892	2.22892	3.69797	0.959371	3.69797	3.69797	5.31945	3.69797	3.69797	3.69797	15.0896	12.9437	12.9437
immortalized_gingival_epithelial_cell	3.69797	3.69797	5.31945	5.31945	7.0678	7.0678	3.69797	2.22892	3.69797	2.22892	2.22892	2.22892	10.8882	8.92741	3.69797	12.9437	10.8882	8.92741	10.8882	2.22892	2.22892	2.22892	0	0	0.959371	2.22892	3.69797	2.22892	0	0	0.959371	0.959371	0.959371	0.959371	0.959371	2.22892	2.22892	0.959371	2.22892	0.959371	3.69797	2.22892	3.69797	2.22892	0.959371	2.22892	2.22892	2.22892	0.959371	2.22892	2.22892	0.959371	0.959371	2.22892	0.959371	3.69797	5.31945	2.22892	3.69797	2.22892	0.959371	0.959371	0.959371	0.959371	0.959371	3.69797	0	2.22892	2.22892	0.959371	0.959371	0	0	0	0.959371	0	0.959371	0	0.959371	0	0	2.22892	0.959371	0.959371	0.959371	0	0.959371	0.959371	0.959371	0.959371	0	0	0.959371	2.22892	2.22892	2.22892	0.959371	0	2.22892	2.22892	2.22892	2.22892	3.69797	3.69797	3.69797	0.959371	0.959371	0.959371	0.959371	0.959371	0.959371	2.22892	0	0.959371	0.959371	0.959371	8.92741	5.31945	8.92741	3.69797	5.31945	3.69797	3.69797	3.69797	3.69797	5.31945	2.22892	5.31945	2.22892	3.69797	3.69797	2.22892	2.22892	5.31945	0.959371	0.959371	0.959371	3.69797	2.22892	2.22892	8.92741	10.8882	5.31945	15.0896	12.9437	12.9437	2.22892	2.22892	3.69797	2.22892	3.69797	2.22892	0	2.22892	0.959371	12.9437	15.0896	12.9437	0.959371	0.959371	0.959371	5.31945	5.31945	3.69797	5.31945	5.31945	7.0678	7.0678	7.0678	10.8882	7.0678	5.31945	3.69797	5.31945	2.22892	5.31945	2.22892	3.69797	3.69797	5.31945	0.959371	0.959371	3.69797	2.22892	3.69797	5.31945	5.31945	5.31945	2.22892	3.69797	2.22892	3.69797	3.69797	3.69797	2.22892	0.959371	5.31945	2.22892	2.22892	3.69797	2.22892	5.31945	2.22892	2.22892	2.22892	2.22892	3.69797	3.69797	3.69797	2.22892	2.22892	7.0678	7.0678	0.959371	5.31945	5.31945	3.69797	0.959371	5.31945	2.22892	5.31945	3.69797	3.69797	2.22892	3.69797	7.0678	3.69797	2.22892	5.31945	3.69797	3.69797	5.31945	2.22892	2.22892	0.959371	2.22892	2.22892	3.69797	0.959371	3.69797	3.69797	5.31945	3.69797	3.69797	3.69797	10.8882	8.92741	8.92741
immortalized_ovary_epithelial_cell	3.69797	3.69797	3.69797	3.69797	3.69797	3.69797	2.22892	3.69797	2.22892	2.22892	2.22892	2.22892	2.22892	2.22892	0.959371	2.22892	2.22892	2.22892	0.959371	0	0	0	0	0	0	0.959371	0.959371	0.959371	0	0	0	0	0	0	0	0.959371	0.959371	0	0	0	0.959371	0.959371	0.959371	0.959371	0	0.959371	0.959371	0.959371	0	0	0.959371	0	0.959371	0.959371	0	0.959371	0.959371	0.959371	2.22892	0.959371	0	0	0	0	0.959371	2.22892	0.959371	2.22892	2.22892	2.22892	0.959371	0.959371	0.959371	0.959371	2.22892	0.959371	0.959371	0.959371	0.959371	0.959371	0.959371	0.959371	0.959371	0.959371	0.959371	0.959371	0.959371	0.959371	0.959371	0.959371	0.959371	0.959371	0.959371	0.959371	0.959371	0.959371	0.959371	0.959371	0.959371	0.959371	0.959371	0.959371	2.22892	2.22892	2.22892	0.959371	0.959371	0.959371	0.959371	0.959371	2.22892	2.22892	0.959371	3.69797	3.69797	2.22892	0.959371	0	0.959371	0.959371	2.22892	0.959371	0.959371	0.959371	0.959371	3.69797	0.959371	2.22892	0.959371	0.959371	0.959371	0.959371	0.959371	2.22892	0.959371	0.959371	0.959371	2.22892	0.959371	0.959371	0.959371	2.22892	0	2.22892	3.69797	3.69797	0	3.69797	2.22892	5.31945	2.22892	3.69797	0	0.959371	0	2.22892	2.22892	2.22892	0	0	0	3.69797	3.69797	3.69797	3.69797	2.22892	3.69797	5.31945	5.31945	2.22892	2.22892	3.69797	3.69797	3.69797	5.31945	3.69797	3.69797	3.69797	2.22892	3.69797	3.69797	2.22892	3.69797	3.69797	3.69797	3.69797	0.959371	5.31945	7.0678	2.22892	0.959371	5.31945	3.69797	7.0678	5.31945	3.69797	3.69797	5.31945	3.69797	2.22892	0.959371	5.31945	3.69797	0.959371	3.69797	5.31945	2.22892	5.31945	3.69797	3.69797	3.69797	5.31945	3.69797	2.22892	0.959371	2.22892	2.22892	3.69797	2.22892	2.22892	3.69797	3.69797	7.0678	7.0678	5.31945	5.31945	5.31945	3.69797	5.31945	3.69797	2.22892	3.69797	5.31945	7.0678	5.31945	2.22892	3.69797	2.22892	2.22892	3.69797	3.69797	5.31945	3.69797	5.31945	5.31945	0.959371	2.22892	2.22892
immortalized_skin_epithelial_cell	0.980421	0	0.980421	0.980421	0.980421	0.980421	0.980421	0	0.980421	0.980421	0.980421	0.980421	2.27304	2.27304	0	3.76672	3.76672	2.27304	2.27304	3.76672	3.76672	3.76672	0.980421	0.980421	2.27304	2.27304	3.76672	2.27304	0.980421	0	2.27304	2.27304	2.27304	2.27304	2.27304	2.27304	2.27304	2.27304	3.76672	2.27304	3.76672	2.27304	3.76672	2.27304	2.27304	2.27304	2.27304	2.27304	2.27304	3.76672	2.27304	2.27304	2.27304	2.27304	2.27304	3.76672	3.76672	2.27304	0.980421	2.27304	2.27304	0.980421	0.980421	0.980421	0.980421	2.27304	0.980421	2.27304	2.27304	0.980421	2.27304	0.980421	0.980421	0.980421	0.980421	0.980421	2.27304	0.980421	2.27304	0.980421	0.980421	3.76672	2.27304	2.27304	2.27304	0.980421	2.27304	2.27304	2.27304	2.27304	0.980421	0.980421	2.27304	3.76672	3.76672	3.76672	2.27304	0.980421	2.27304	3.76672	3.76672	3.76672	2.27304	2.27304	2.27304	2.27304	2.27304	2.27304	2.27304	2.27304	0.980421	2.27304	0.980421	0	0	0	2.27304	0.980421	2.27304	0.980421	0.980421	0.980421	0.980421	0.980421	0.980421	0.980421	0.980421	2.27304	0.980421	2.27304	2.27304	0.980421	0.980421	0.980421	0.980421	0.980421	0.980421	0.980421	0.980421	0.980421	2.27304	2.27304	2.27304	3.76672	2.27304	2.27304	0.980421	0.980421	0.980421	0	0.980421	0	0.980421	2.27304	2.27304	5.41443	5.41443	3.76672	0.980421	0.980421	0.980421	0.980421	0.980421	0.980421	0.980421	0.980421	0.980421	0.980421	3.76672	3.76672	3.76672	0.980421	0.980421	0.980421	0	0.980421	0.980421	0.980421	2.27304	2.27304	0	0	0.980421	0.980421	0.980421	2.27304	2.27304	0.980421	0	0.980421	0	0.980421	0.980421	0.980421	0	0	2.27304	0.980421	0.980421	0.980421	0.980421	2.27304	0.980421	0.980421	0.980421	0	0.980421	0	2.27304	0.980421	0.980421	2.27304	2.27304	0	2.27304	2.27304	0.980421	0	2.27304	2.27304	2.27304	0.980421	0.980421	0.980421	0.980421	2.27304	3.76672	0.980421	2.27304	0.980421	0.980421	2.27304	0.980421	0.980421	0	0	0	0.980421	0	2.27304	0.980421	2.27304	0.980421	0.980421	0.980421	3.76672	2.27304	2.27304
in_vitro_differentiated_fibroblast	5.31945	3.69797	3.69797	2.22892	2.22892	2.22892	5.31945	5.31945	5.31945	5.31945	3.69797	3.69797	3.69797	5.31945	0	5.31945	5.31945	2.22892	3.69797	0.959371	0.959371	0.959371	0	0	0	2.22892	2.22892	2.22892	0	0	0	0.959371	0.959371	0.959371	0.959371	3.69797	2.22892	0.959371	0.959371	0.959371	2.22892	2.22892	2.22892	2.22892	0.959371	2.22892	2.22892	2.22892	0.959371	0.959371	2.22892	0.959371	0.959371	2.22892	0.959371	2.22892	2.22892	2.22892	3.69797	2.22892	0.959371	0	0	0	0	2.22892	0	2.22892	2.22892	2.22892	0.959371	0.959371	0.959371	0.959371	2.22892	0.959371	0	0	0	0	0	0.959371	0	0	0	0	0.959371	0	0	0	0	0	0	0.959371	0.959371	0.959371	0	0	0	0.959371	0.959371	0.959371	2.22892	2.22892	2.22892	0	0	0	0	0	0.959371	0.959371	0	3.69797	5.31945	3.69797	2.22892	0.959371	3.69797	0.959371	5.31945	0.959371	0.959371	0.959371	2.22892	0.959371	0	3.69797	0	0.959371	0.959371	0	2.22892	2.22892	0	0	0	0.959371	0	0.959371	2.22892	3.69797	0	3.69797	5.31945	2.22892	0.959371	2.22892	0.959371	5.31945	2.22892	3.69797	0	0.959371	0	3.69797	3.69797	3.69797	2.22892	2.22892	2.22892	3.69797	7.0678	3.69797	5.31945	2.22892	3.69797	3.69797	5.31945	3.69797	2.22892	2.22892	2.22892	3.69797	3.69797	2.22892	5.31945	2.22892	5.31945	3.69797	3.69797	2.22892	5.31945	5.31945	5.31945	5.31945	5.31945	5.31945	5.31945	5.31945	2.22892	7.0678	5.31945	7.0678	5.31945	3.69797	5.31945	5.31945	5.31945	5.31945	3.69797	5.31945	3.69797	2.22892	5.31945	2.22892	5.31945	3.69797	7.0678	5.31945	7.0678	5.31945	5.31945	3.69797	5.31945	5.31945	2.22892	2.22892	5.31945	2.22892	5.31945	5.31945	7.0678	7.0678	5.31945	8.92741	5.31945	5.31945	7.0678	2.22892	2.22892	5.31945	5.31945	7.0678	2.22892	5.31945	3.69797	3.69797	3.69797	5.31945	7.0678	5.31945	3.69797	3.69797	5.31945	3.69797	5.31945	3.69797
in_vitro_differentiated_neuronal_progenitor	5.31945	3.69797	7.0678	3.69797	3.69797	3.69797	0.959371	2.22892	0.959371	2.22892	2.22892	2.22892	2.22892	3.69797	0	3.69797	3.69797	2.22892	2.22892	0.959371	0.959371	0.959371	0	0	0.959371	0.959371	2.22892	0.959371	0	0	0.959371	0	0	0	0	0.959371	0.959371	0	0.959371	0	2.22892	0.959371	2.22892	0.959371	0	0.959371	0.959371	0.959371	0	0.959371	0.959371	0	0	0.959371	0	2.22892	2.22892	0.959371	0.959371	0.959371	0	0.959371	0.959371	0.959371	0	0.959371	0	2.22892	2.22892	0.959371	0.959371	0	0	0	0.959371	0	0.959371	0	0.959371	0	0	0.959371	0.959371	0.959371	0.959371	0	0.959371	0.959371	0.959371	0.959371	0	0	0.959371	0.959371	0.959371	0.959371	0.959371	0	0.959371	0.959371	0.959371	0.959371	2.22892	2.22892	2.22892	0.959371	0.959371	0.959371	0.959371	0.959371	0.959371	2.22892	0	3.69797	3.69797	2.22892	2.22892	0	0.959371	0.959371	0.959371	2.22892	0.959371	0.959371	3.69797	2.22892	3.69797	5.31945	3.69797	3.69797	3.69797	3.69797	3.69797	3.69797	3.69797	3.69797	3.69797	5.31945	3.69797	3.69797	0.959371	2.22892	0	3.69797	2.22892	3.69797	3.69797	3.69797	3.69797	2.22892	2.22892	0.959371	0	2.22892	0.959371	2.22892	2.22892	2.22892	0	0	0	0.959371	0.959371	0.959371	0.959371	0.959371	5.31945	3.69797	7.0678	3.69797	3.69797	5.31945	5.31945	5.31945	5.31945	5.31945	5.31945	7.0678	5.31945	5.31945	2.22892	0.959371	2.22892	2.22892	0.959371	5.31945	2.22892	2.22892	2.22892	2.22892	0.959371	2.22892	0.959371	2.22892	2.22892	0.959371	7.0678	7.0678	3.69797	0.959371	0	2.22892	7.0678	5.31945	7.0678	0.959371	0.959371	0.959371	3.69797	3.69797	3.69797	5.31945	5.31945	3.69797	2.22892	3.69797	2.22892	3.69797	2.22892	2.22892	2.22892	0.959371	2.22892	7.0678	7.0678	5.31945	7.0678	3.69797	5.31945	7.0678	5.31945	7.0678	5.31945	3.69797	2.22892	5.31945	5.31945	7.0678	5.31945	7.0678	5.31945	3.69797	3.69797	3.69797	2.22892	2.22892	2.22892	3.69797
induced_pluripotent_cell	1.19021e-11	1.19021e-11	1.19021e-11	1.19021e-11	1.19021e-11	1.19021e-11	5.51516	2.31971	2.31971	2.31971	2.31971	1.00267	1.19021e-11	1.19021e-11	1.19021e-11	1.19021e-11	1.19021e-11	1.19021e-11	1.19021e-11	1.19021e-11	1.19021e-11	1.19021e-11	1.19021e-11	1.19021e-11	1.19021e-11	1.19021e-11	1.19021e-11	1.19021e-11	1.19021e-11	1.19021e-11	1.19021e-11	1.19021e-11	1.19021e-11	1.19021e-11	1.19021e-11	1.19021e-11	1.19021e-11	1.19021e-11	1.19021e-11	1.19021e-11	1.19021e-11	1.19021e-11	1.19021e-11	1.19021e-11	1.19021e-11	1.19021e-11	1.19021e-11	1.19021e-11	1.19021e-11	1.19021e-11	1.19021e-11	1.19021e-11	1.19021e-11	1.19021e-11	1.19021e-11	1.19021e-11	1.19021e-11	1.19021e-11	1.19021e-11	1.19021e-11	1.19021e-11	1.19021e-11	1.19021e-11	1.19021e-11	1.19021e-11	1.19021e-11	1.19021e-11	1.19021e-11	1.19021e-11	1.19021e-11	1.19021e-11	1.19021e-11	1.19021e-11	1.19021e-11	1.19021e-11	1.19021e-11	1.19021e-11	1.19021e-11	1.19021e-11	1.19021e-11	1.19021e-11	1.19021e-11	1.19021e-11	1.19021e-11	1.19021e-11	1.19021e-11	1.19021e-11	1.19021e-11	1.19021e-11	1.19021e-11	1.19021e-11	1.19021e-11	1.19021e-11	1.19021e-11	1.19021e-11	1.19021e-11	1.19021e-11	1.19021e-11	1.19021e-11	1.19021e-11	1.19021e-11	1.19021e-11	1.19021e-11	1.19021e-11	1.19021e-11	1.19021e-11	1.19021e-11	1.19021e-11	1.19021e-11	1.19021e-11	1.19021e-11	1.19021e-11	1.19021e-11	3.83953	2.31971	2.31971	1.19021e-11	1.19021e-11	1.19021e-11	1.19021e-11	1.19021e-11	1.19021e-11	1.19021e-11	1.19021e-11	1.19021e-11	1.19021e-11	1.19021e-11	1.19021e-11	1.19021e-11	1.19021e-11	1.19021e-11	1.19021e-11	1.19021e-11	1.19021e-11	1.19021e-11	1.19021e-11	1.19021e-11	1.19021e-11	1.19021e-11	1.19021e-11	1.19021e-11	1.00267	1.19021e-11	1.19021e-11	1.19021e-11	1.19021e-11	1.19021e-11	1.19021e-11	1.19021e-11	2.31971	5.51516	1.00267	1.19021e-11	1.19021e-11	1.19021e-11	1.19021e-11	1.19021e-11	1.19021e-11	1.19021e-11	1.00267	1.00267	1.19021e-11	1.19021e-11	1.19021e-11	1.19021e-11	1.19021e-11	1.19021e-11	1.19021e-11	1.19021e-11	1.19021e-11	1.19021e-11	1.19021e-11	1.19021e-11	1.19021e-11	1.19021e-11	1.19021e-11	1.19021e-11	1.19021e-11	1.19021e-11	1.19021e-11	1.00267	1.00267	1.00267	1.00267	1.19021e-11	1.19021e-11	1.19021e-11	1.19021e-11	1.19021e-11	1.19021e-11	1.19021e-11	1.19021e-11	1.19021e-11	1.19021e-11	1.00267	1.19021e-11	1.19021e-11	1.19021e-11	1.19021e-11	1.19021e-11	1.00267	1.19021e-11	1.19021e-11	1.19021e-11	1.19021e-11	1.19021e-11	1.19021e-11	1.19021e-11	1.19021e-11	1.19021e-11	1.19021e-11	1.19021e-11	1.19021e-11	1.19021e-11	1.19021e-11	1.19021e-11	1.19021e-11	1.19021e-11	1.19021e-11	1.19021e-11	1.19021e-11	1.19021e-11	1.19021e-11	1.19021e-11	1.19021e-11	1.19021e-11	1.19021e-11	1.19021e-11	1.19021e-11	1.19021e-11	1.19021e-11	1.19021e-11	1.19021e-11	1.19021e-11	1.19021e-11	1.19021e-11	1.19021e-11	1.19021e-11	1.19021e-11	1.19021e-11	1.19021e-11	1.19021e-11	1.19021e-11	1.19021e-11	1.19021e-11	1.19021e-11	1.19021e-11	1.19021e-11
joint_tissue_synovium	0	0	0	3.76672	3.76672	3.76672	0.980421	2.27304	0.980421	0.980421	0.980421	2.27304	2.27304	2.27304	0.980421	2.27304	0.980421	0.980421	2.27304	2.27304	2.27304	3.76672	3.76672	3.76672	2.27304	3.76672	3.76672	2.27304	2.27304	2.27304	2.27304	3.76672	2.27304	2.27304	2.27304	2.27304	3.76672	3.76672	2.27304	2.27304	3.76672	3.76672	2.27304	2.27304	3.76672	2.27304	3.76672	5.41443	3.76672	3.76672	2.27304	3.76672	3.76672	3.76672	5.41443	3.76672	3.76672	3.76672	7.19074	3.76672	5.41443	2.27304	2.27304	2.27304	3.76672	3.76672	5.41443	0.980421	2.27304	0.980421	2.27304	2.27304	2.27304	3.76672	2.27304	0	0.980421	0.980421	0.980421	0.980421	0.980421	0	0	2.27304	0.980421	0.980421	0.980421	0.980421	0.980421	0.980421	0.980421	0.980421	0.980421	0.980421	0.980421	0.980421	0.980421	0.980421	0.980421	2.27304	2.27304	3.76672	3.76672	2.27304	2.27304	2.27304	0.980421	3.76672	3.76672	2.27304	2.27304	3.76672	2.27304	0.980421	0.980421	0.980421	2.27304	3.76672	3.76672	0.980421	3.76672	0.980421	0.980421	2.27304	0.980421	0.980421	3.76672	5.41443	2.27304	2.27304	3.76672	3.76672	2.27304	2.27304	0.980421	0.980421	2.27304	0.980421	3.76672	2.27304	2.27304	0.980421	0	2.27304	3.76672	2.27304	2.27304	2.27304	2.27304	3.76672	0.980421	2.27304	2.27304	0.980421	0.980421	2.27304	2.27304	0	0.980421	0.980421	0.980421	5.41443	5.41443	7.19074	5.41443	5.41443	3.76672	7.19074	0.980421	2.27304	5.41443	0.980421	0.980421	2.27304	0.980421	2.27304	3.76672	2.27304	2.27304	3.76672	0.980421	0	3.76672	0.980421	3.76672	3.76672	5.41443	11.0733	5.41443	2.27304	9.08028	2.27304	5.41443	3.76672	7.19074	9.08028	5.41443	2.27304	3.76672	7.19074	0.980421	3.76672	5.41443	3.76672	2.27304	7.19074	2.27304	3.76672	0.980421	2.27304	5.41443	9.08028	3.76672	2.27304	5.41443	2.27304	5.41443	3.76672	5.41443	13.1635	3.76672	3.76672	2.27304	7.19074	3.76672	9.08028	2.27304	3.76672	3.76672	3.76672	3.76672	3.76672	2.27304	2.27304	3.76672	5.41443	5.41443	7.19074	2.27304	0.980421	2.27304	5.41443	5.41443	5.41443	5.41443	0	3.76672	0
kidney	3.69797	3.69797	3.69797	2.22892	0.959371	0.959371	0.959371	2.22892	2.22892	2.22892	2.22892	2.22892	0.959371	2.22892	0.959371	2.22892	2.22892	0.959371	0.959371	0.959371	0.959371	0.959371	2.22892	0.959371	2.22892	0	2.22892	0.959371	0.959371	0.959371	0.959371	0.959371	2.22892	0.959371	2.22892	2.22892	3.69797	3.69797	3.69797	0.959371	3.69797	3.69797	2.22892	2.22892	3.69797	2.22892	2.22892	3.69797	2.22892	0.959371	0.959371	0.959371	3.69797	2.22892	2.22892	2.22892	2.22892	3.69797	2.22892	2.22892	2.22892	0.959371	0.959371	0.959371	0	0	0	0	0.959371	0	0	0.959371	0	0	0.959371	0	0	0	0	0	0.959371	0	0	0	0.959371	0.959371	0.959371	0	0	0	0.959371	0.959371	0.959371	0	0	0.959371	0.959371	0.959371	0.959371	0	0	0	0	0	0	0.959371	0	0	0	0	0	0.959371	0	0	0.959371	0	0	0.959371	0	0	0.959371	0	0	0	0	0	0.959371	2.22892	0.959371	0.959371	0.959371	0	0.959371	0.959371	0.959371	0.959371	0.959371	0	0.959371	2.22892	2.22892	0.959371	0.959371	0.959371	0.959371	0.959371	0	0.959371	0	0	0	2.22892	0.959371	0.959371	2.22892	2.22892	2.22892	0.959371	0.959371	0.959371	2.22892	2.22892	0.959371	0.959371	0	0.959371	2.22892	2.22892	0.959371	0	5.31945	12.9437	12.9437	12.9437	15.0896	12.9437	7.0678	2.22892	8.92741	5.31945	0.959371	0.959371	0.959371	0.959371	0.959371	2.22892	0.959371	3.69797	0.959371	2.22892	3.69797	0.959371	0.959371	0	0.959371	3.69797	0.959371	0.959371	0.959371	0	0	0.959371	3.69797	0.959371	0.959371	0.959371	2.22892	0.959371	0.959371	0.959371	0	2.22892	0.959371	2.22892	0.959371	0.959371	0.959371	0.959371	0.959371	2.22892	0	0	0.959371	0.959371	0.959371	2.22892	2.22892	2.22892	2.22892	3.69797	2.22892	5.31945	2.22892	0.959371	2.22892	0.959371	0.959371	2.22892	2.22892	0.959371	0.959371	2.22892	2.22892	0.959371	0.959371	0.959371	0.959371	0.959371
kidney_cortex	2.27304	2.27304	2.27304	2.27304	0.980421	0.980421	0	0.980421	0.980421	0.980421	0.980421	0.980421	0	0.980421	0	0.980421	0.980421	0	0	0	0	0	0.980421	0	0.980421	0	0.980421	0	0.980421	0.980421	0.980421	0	0.980421	0	0.980421	0.980421	2.27304	2.27304	2.27304	0	2.27304	2.27304	0.980421	0.980421	2.27304	0.980421	0.980421	2.27304	0.980421	0	0	0	2.27304	0.980421	0.980421	0.980421	0.980421	2.27304	2.27304	0.980421	0.980421	0	0	0	0	0	0	0	0.980421	0	0	0.980421	0	0	0.980421	0	0	0	0	0	0.980421	0	0	0.980421	0.980421	0	2.27304	0	0	0	0	0	0.980421	0	0	0.980421	0	0	0	0	0	0	0	0	0	0.980421	0	0	0	0	0	0.980421	0	0	0.980421	0	0	0.980421	0	0	0.980421	0	0	0	0	0	0.980421	2.27304	0.980421	0.980421	0.980421	0.980421	0.980421	0	0.980421	0.980421	0.980421	0.980421	2.27304	0.980421	0.980421	0	0	0	0	0	0	0.980421	0	0	0	2.27304	0.980421	0	0.980421	2.27304	2.27304	0	0.980421	0.980421	2.27304	2.27304	0.980421	0.980421	0	0.980421	0.980421	2.27304	0.980421	0	3.76672	13.1635	11.0733	13.1635	13.1635	13.1635	7.19074	2.27304	9.08028	5.41443	0.980421	0.980421	0.980421	0.980421	0.980421	2.27304	0.980421	5.41443	0.980421	0.980421	2.27304	0.980421	0.980421	0	0.980421	5.41443	0.980421	0.980421	0.980421	0	0	0.980421	3.76672	0.980421	0.980421	2.27304	2.27304	0.980421	0.980421	0.980421	0	2.27304	0.980421	2.27304	0.980421	0.980421	0.980421	0.980421	0.980421	3.76672	0	0	0.980421	0.980421	0.980421	2.27304	2.27304	2.27304	2.27304	3.76672	3.76672	5.41443	2.27304	0.980421	2.27304	0.980421	2.27304	2.27304	0.980421	0.980421	0.980421	2.27304	2.27304	0.980421	0.980421	0	0	0
kidney_medulla	9.08028	7.19074	7.19074	5.41443	3.76672	3.76672	0.980421	0.980421	2.27304	0.980421	2.27304	0.980421	3.76672	0.980421	2.27304	3.76672	2.27304	2.27304	2.27304	0	0	0	0.980421	0	0.980421	0.980421	2.27304	0.980421	2.27304	2.27304	2.27304	0	2.27304	0.980421	2.27304	2.27304	3.76672	3.76672	3.76672	0.980421	3.76672	3.76672	2.27304	2.27304	3.76672	2.27304	2.27304	3.76672	2.27304	0.980421	0.980421	0.980421	5.41443	2.27304	2.27304	2.27304	2.27304	2.27304	7.19074	2.27304	2.27304	0	0	0	0.980421	0.980421	0.980421	0	2.27304	0.980421	0.980421	0.980421	0.980421	0	0.980421	0.980421	0.980421	0.980421	0.980421	0.980421	2.27304	0.980421	0.980421	2.27304	2.27304	0.980421	3.76672	0.980421	0.980421	0.980421	0.980421	0.980421	2.27304	0.980421	0.980421	2.27304	0.980421	0.980421	0.980421	0.980421	0.980421	0.980421	0.980421	0.980421	0.980421	2.27304	0.980421	0.980421	0.980421	0.980421	0.980421	2.27304	0.980421	0.980421	0.980421	2.27304	0.980421	2.27304	0.980421	2.27304	5.41443	3.76672	2.27304	2.27304	5.41443	3.76672	5.41443	9.08028	7.19074	9.08028	9.08028	7.19074	7.19074	5.41443	7.19074	7.19074	7.19074	7.19074	11.0733	9.08028	3.76672	3.76672	0.980421	0.980421	2.27304	5.41443	5.41443	5.41443	3.76672	0.980421	0.980421	3.76672	0.980421	0	0.980421	7.19074	7.19074	3.76672	0.980421	0.980421	2.27304	2.27304	0.980421	0.980421	0	3.76672	3.76672	7.19074	11.0733	5.41443	9.08028	25.0102	22.4513	25.0102	25.0102	27.6731	17.6227	9.08028	17.6227	15.3472	0.980421	0.980421	0.980421	2.27304	3.76672	9.08028	0.980421	13.1635	3.76672	5.41443	3.76672	3.76672	2.27304	2.27304	0.980421	7.19074	2.27304	5.41443	5.41443	0	2.27304	3.76672	7.19074	3.76672	2.27304	7.19074	3.76672	3.76672	0	0.980421	2.27304	13.1635	9.08028	5.41443	0	0.980421	0.980421	3.76672	2.27304	11.0733	0.980421	3.76672	3.76672	3.76672	3.76672	3.76672	9.08028	9.08028	9.08028	9.08028	11.0733	11.0733	9.08028	5.41443	0	3.76672	7.19074	5.41443	5.41443	3.76672	5.41443	5.41443	2.27304	2.27304	2.27304	2.27304	2.27304	2.27304
large_airway_epithelial_cell	3.69797	3.69797	2.22892	0	0.959371	0.959371	3.69797	3.69797	2.22892	2.22892	2.22892	3.69797	5.31945	7.0678	0.959371	7.0678	7.0678	5.31945	5.31945	0.959371	0.959371	0.959371	0.959371	0.959371	0.959371	0.959371	0.959371	0.959371	0.959371	0	0.959371	0.959371	0.959371	0.959371	0.959371	0.959371	0.959371	0.959371	0.959371	0.959371	0.959371	0.959371	0.959371	0.959371	0.959371	0.959371	0.959371	0.959371	0.959371	0.959371	0.959371	0.959371	0.959371	0.959371	0.959371	0.959371	0.959371	0.959371	3.69797	0.959371	0.959371	0	0	0	0.959371	0.959371	0.959371	0.959371	0.959371	0.959371	0.959371	0.959371	0.959371	0.959371	0.959371	0.959371	0.959371	0.959371	0.959371	0.959371	0.959371	0.959371	0.959371	0.959371	0.959371	0.959371	2.22892	0.959371	0.959371	0.959371	2.22892	2.22892	2.22892	0.959371	0.959371	0.959371	2.22892	2.22892	2.22892	0.959371	2.22892	0.959371	0	0	0	0.959371	0.959371	0.959371	0.959371	0.959371	0.959371	0.959371	0.959371	3.69797	2.22892	2.22892	0.959371	0.959371	2.22892	2.22892	2.22892	2.22892	3.69797	3.69797	3.69797	0.959371	0.959371	2.22892	0.959371	0.959371	0.959371	0.959371	3.69797	0.959371	0.959371	0.959371	0.959371	0.959371	2.22892	3.69797	7.0678	5.31945	3.69797	0.959371	0.959371	0.959371	2.22892	3.69797	2.22892	5.31945	0.959371	2.22892	0.959371	0.959371	0.959371	2.22892	2.22892	2.22892	0	0	0	2.22892	2.22892	2.22892	2.22892	0.959371	2.22892	2.22892	5.31945	5.31945	2.22892	2.22892	5.31945	5.31945	2.22892	3.69797	2.22892	2.22892	5.31945	3.69797	0.959371	0	0.959371	0.959371	2.22892	2.22892	2.22892	3.69797	0.959371	2.22892	2.22892	3.69797	2.22892	5.31945	2.22892	3.69797	2.22892	0.959371	2.22892	2.22892	5.31945	2.22892	0.959371	0	0.959371	3.69797	7.0678	2.22892	0.959371	2.22892	2.22892	3.69797	2.22892	0.959371	2.22892	2.22892	2.22892	2.22892	3.69797	5.31945	2.22892	2.22892	3.69797	0.959371	2.22892	3.69797	0.959371	2.22892	2.22892	2.22892	0.959371	0.959371	0.959371	2.22892	2.22892	2.22892	2.22892	2.22892	2.22892	2.22892	2.22892	2.22892	2.22892	2.22892	2.22892	7.0678	5.31945	7.0678
lipoma_mesenchymal_stem_cell	5.31945	3.69797	7.0678	2.22892	3.69797	3.69797	2.22892	3.69797	2.22892	0.959371	2.22892	2.22892	2.22892	3.69797	0.959371	3.69797	5.31945	3.69797	2.22892	0	0	0	0	0	0	0.959371	0.959371	0.959371	0	0	0	0	0	0	0	0.959371	0.959371	0	0	0	0.959371	0.959371	0.959371	0.959371	0.959371	0.959371	0.959371	2.22892	0	0	0.959371	0	0	0.959371	0	0.959371	0.959371	0.959371	3.69797	0.959371	0	0	0	0	0	0.959371	0	0.959371	0.959371	0.959371	0	0	0	0	0.959371	0	0	0	0	0	0	0.959371	0	0	0	0	0	0	0	0	0	0	0	0	0	0	0	0	0	0	0	0	0.959371	0.959371	0.959371	0	0	0	0	0	0.959371	0.959371	0	3.69797	3.69797	2.22892	0.959371	0	0.959371	0.959371	3.69797	0.959371	0.959371	0	2.22892	2.22892	2.22892	5.31945	2.22892	2.22892	2.22892	2.22892	2.22892	3.69797	2.22892	2.22892	2.22892	3.69797	2.22892	3.69797	0.959371	2.22892	0	2.22892	2.22892	2.22892	2.22892	3.69797	5.31945	3.69797	0.959371	2.22892	0	0.959371	0	3.69797	3.69797	2.22892	0	0	0	3.69797	3.69797	3.69797	3.69797	0.959371	5.31945	5.31945	5.31945	2.22892	3.69797	5.31945	5.31945	5.31945	7.0678	5.31945	7.0678	5.31945	5.31945	5.31945	2.22892	2.22892	3.69797	3.69797	3.69797	7.0678	2.22892	5.31945	5.31945	5.31945	5.31945	5.31945	3.69797	3.69797	3.69797	3.69797	7.0678	8.92741	7.0678	3.69797	0	3.69797	10.8882	7.0678	8.92741	3.69797	3.69797	2.22892	5.31945	5.31945	5.31945	7.0678	8.92741	7.0678	3.69797	5.31945	2.22892	7.0678	3.69797	3.69797	3.69797	2.22892	3.69797	8.92741	8.92741	7.0678	8.92741	7.0678	8.92741	8.92741	7.0678	10.8882	8.92741	5.31945	5.31945	8.92741	8.92741	8.92741	8.92741	8.92741	8.92741	5.31945	5.31945	5.31945	5.31945	3.69797	2.22892	5.31945
liver	0	0	0	0.980421	0	0	0	0	0	0	0	0	0	0	0	0	0	0	0	0	0	0	0	0	0	0	0	0	0	0	0	0	0	0	0	0	0	0	0	0	0	0	0.980421	0	0	0	0	0	0	0	0	0	0	0	0	0	0	0	0.980421	0	0	0	0	0	0	0	0	0	0	0	0	0	0	0	0.980421	0	0	0	0	0	0	0	0	0	0	0	0	0	0	0	0	0	0	0	0	0	0	0	0	0	0	0	0	0	0	0	0	0	0	0	0	0	0	0.980421	0	0.980421	0	0	0	0	0	0	0.980421	0.980421	0.980421	0	0.980421	0.980421	0.980421	0.980421	0.980421	0.980421	0.980421	0	0.980421	0.980421	0.980421	0	0.980421	0.980421	0	0	0	0	0	0	0	0	0.980421	0	0.980421	0	0	0	0	0	0	0	0.980421	0.980421	0.980421	0	0	0	0	0	0	0	0	0	2.27304	0	0	0	0	0	0	0	0.980421	0.980421	0	0	0.980421	0	0	0	0	0	0	0	0	0	0	0	0	0	0	0	0	0	0	0	0	0	0	0	0.980421	0	0	0	0	0	0	0	0	0	0	0	0	0	0	0	0	0	0	0	0	0	0	0	0	0	0	0	0	0	0	0	0	0	0	0	0	0	0	0	0	0
lung	7.0678	5.31945	7.0678	0.959371	0.959371	0.959371	0.959371	2.22892	0.959371	0	0	0.959371	2.22892	2.22892	0.959371	2.22892	2.22892	2.22892	2.22892	0	0	0	0	0	0	0	0	0	0	0	0	0	0	0	0	0	0	0	0	0	0	0	0	0	0	0	0	0	0	0	0	0	0	0	0	0	0	0	0.959371	0	0	0	0	0	0	0	0	0	0	0	0	0	0	0	0	0	0	0	0	0	0	0	0	0	0	0	0	0	0	0	0	0	0	0	0	0	0	0	0	0	0	0	0	0	0	0	0	0	0	0	0	0	0	0.959371	2.22892	0.959371	2.22892	2.22892	2.22892	0.959371	3.69797	0.959371	0.959371	0.959371	0.959371	0.959371	0.959371	2.22892	0.959371	0.959371	0.959371	0.959371	0.959371	0.959371	0.959371	0.959371	0.959371	0.959371	0.959371	0.959371	2.22892	2.22892	2.22892	2.22892	2.22892	2.22892	0.959371	3.69797	0.959371	3.69797	2.22892	2.22892	0	0	0	0.959371	3.69797	2.22892	0	0	0	0.959371	0.959371	0.959371	0.959371	0.959371	3.69797	2.22892	0.959371	2.22892	0.959371	3.69797	2.22892	3.69797	0.959371	0	0.959371	0.959371	2.22892	3.69797	0.959371	2.22892	2.22892	0	2.22892	2.22892	2.22892	2.22892	2.22892	2.22892	5.31945	0.959371	0.959371	0.959371	2.22892	2.22892	2.22892	5.31945	5.31945	0.959371	0.959371	0.959371	2.22892	2.22892	2.22892	2.22892	2.22892	3.69797	3.69797	3.69797	0.959371	3.69797	2.22892	2.22892	2.22892	2.22892	3.69797	3.69797	3.69797	2.22892	0.959371	0.959371	2.22892	3.69797	5.31945	5.31945	2.22892	2.22892	2.22892	2.22892	2.22892	2.22892	2.22892	2.22892	2.22892	5.31945	3.69797	5.31945	5.31945	5.31945	3.69797	5.31945	5.31945	5.31945	5.31945	2.22892	2.22892	2.22892
lung_cultured_fibroblast	10.8882	10.8882	10.8882	2.22892	2.22892	2.22892	0.959371	3.69797	2.22892	0.959371	0.959371	3.69797	0.959371	2.22892	0	2.22892	2.22892	0.959371	0.959371	0.959371	0.959371	0.959371	0.959371	0.959371	0.959371	2.22892	2.22892	2.22892	0.959371	0	0.959371	0.959371	0.959371	0.959371	0.959371	2.22892	2.22892	0.959371	0.959371	0.959371	2.22892	2.22892	2.22892	2.22892	0.959371	2.22892	2.22892	2.22892	0.959371	0.959371	2.22892	0.959371	0.959371	3.69797	0.959371	2.22892	2.22892	2.22892	3.69797	2.22892	0.959371	0	0	0	0.959371	2.22892	0.959371	2.22892	2.22892	2.22892	0.959371	0.959371	0.959371	0.959371	2.22892	0.959371	0.959371	0.959371	0.959371	0.959371	0.959371	0.959371	0.959371	0.959371	0.959371	0.959371	0.959371	0.959371	0.959371	0.959371	0.959371	0.959371	0.959371	0.959371	0.959371	0.959371	0.959371	0.959371	0.959371	0.959371	0.959371	0.959371	0.959371	0.959371	0.959371	0.959371	0.959371	0.959371	0.959371	0.959371	2.22892	2.22892	0.959371	3.69797	5.31945	2.22892	0.959371	0	0.959371	0	5.31945	0.959371	0	0	0.959371	0.959371	0.959371	3.69797	0.959371	0.959371	0.959371	0.959371	0.959371	2.22892	0.959371	0.959371	0.959371	2.22892	0.959371	0.959371	0	0.959371	0.959371	2.22892	2.22892	2.22892	0.959371	5.31945	0.959371	5.31945	3.69797	5.31945	0.959371	2.22892	0.959371	0.959371	2.22892	0.959371	0	0	0	5.31945	5.31945	5.31945	5.31945	0.959371	8.92741	3.69797	3.69797	0.959371	0.959371	5.31945	5.31945	5.31945	5.31945	2.22892	3.69797	3.69797	3.69797	5.31945	5.31945	3.69797	7.0678	3.69797	5.31945	7.0678	3.69797	5.31945	7.0678	7.0678	7.0678	5.31945	3.69797	3.69797	7.0678	5.31945	7.0678	10.8882	8.92741	5.31945	0.959371	3.69797	8.92741	7.0678	8.92741	5.31945	3.69797	7.0678	8.92741	8.92741	3.69797	7.0678	3.69797	7.0678	5.31945	7.0678	5.31945	8.92741	7.0678	2.22892	5.31945	2.22892	7.0678	10.8882	10.8882	10.8882	8.92741	5.31945	7.0678	7.0678	5.31945	7.0678	8.92741	8.92741	5.31945	10.8882	10.8882	10.8882	10.8882	10.8882	12.9437	8.92741	8.92741	8.92741	10.8882	0.959371	0.959371	2.22892
lung_primary_fibroblast	7.19074	5.41443	9.08028	3.76672	3.76672	3.76672	0.980421	3.76672	0.980421	0.980421	0.980421	0.980421	2.27304	3.76672	0	3.76672	3.76672	2.27304	2.27304	0.980421	0.980421	0.980421	0	0	0.980421	0.980421	2.27304	0.980421	0	0	0.980421	0	0	0	0	0.980421	0.980421	0	0.980421	0	2.27304	0.980421	2.27304	0.980421	0	0.980421	0.980421	0.980421	0	0.980421	0.980421	0	0	0.980421	0	2.27304	2.27304	0.980421	0.980421	0.980421	0	0.980421	0.980421	0.980421	0	0.980421	0	2.27304	2.27304	0.980421	0.980421	0	0	0	0.980421	0	0.980421	0	0.980421	0	0	0.980421	0.980421	0.980421	0.980421	0	0.980421	0.980421	0.980421	0.980421	0	0	0.980421	0.980421	0.980421	0.980421	0.980421	0	0.980421	0.980421	0.980421	0.980421	2.27304	2.27304	2.27304	0.980421	0.980421	0.980421	0.980421	0.980421	0.980421	2.27304	0	2.27304	3.76672	0.980421	2.27304	0	0.980421	0.980421	0.980421	2.27304	0.980421	0.980421	3.76672	2.27304	3.76672	5.41443	3.76672	3.76672	3.76672	3.76672	3.76672	3.76672	3.76672	3.76672	3.76672	5.41443	3.76672	3.76672	0.980421	2.27304	0	3.76672	2.27304	3.76672	3.76672	5.41443	3.76672	2.27304	0.980421	2.27304	0	2.27304	0.980421	2.27304	2.27304	2.27304	0	0	0	0.980421	0.980421	0.980421	0.980421	0.980421	7.19074	3.76672	7.19074	3.76672	3.76672	7.19074	7.19074	7.19074	7.19074	5.41443	5.41443	7.19074	7.19074	7.19074	3.76672	2.27304	3.76672	2.27304	2.27304	7.19074	3.76672	3.76672	3.76672	3.76672	2.27304	2.27304	0.980421	2.27304	3.76672	2.27304	9.08028	9.08028	5.41443	0.980421	0	2.27304	9.08028	7.19074	9.08028	2.27304	2.27304	2.27304	5.41443	5.41443	3.76672	5.41443	5.41443	5.41443	3.76672	5.41443	3.76672	5.41443	3.76672	2.27304	2.27304	0.980421	3.76672	9.08028	9.08028	7.19074	9.08028	5.41443	7.19074	9.08028	7.19074	9.08028	7.19074	5.41443	3.76672	7.19074	7.19074	9.08028	7.19074	9.08028	7.19074	5.41443	5.41443	5.41443	3.76672	2.27304	2.27304	3.76672
lymph_nodes	0	0	0	0.980421	0.980421	0.980421	0	0	0	0	0	0	0	0	0	0	0	0	0	5.41443	5.41443	5.41443	5.41443	5.41443	5.41443	2.27304	5.41443	3.76672	3.76672	3.76672	7.19074	5.41443	7.19074	5.41443	5.41443	5.41443	3.76672	2.27304	5.41443	3.76672	2.27304	2.27304	2.27304	3.76672	3.76672	5.41443	2.27304	3.76672	2.27304	3.76672	3.76672	5.41443	7.19074	5.41443	7.19074	3.76672	2.27304	2.27304	3.76672	3.76672	5.41443	5.41443	5.41443	5.41443	11.0733	11.0733	11.0733	11.0733	11.0733	11.0733	11.0733	11.0733	11.0733	11.0733	11.0733	9.08028	7.19074	5.41443	9.08028	7.19074	7.19074	5.41443	5.41443	9.08028	7.19074	7.19074	7.19074	7.19074	7.19074	7.19074	5.41443	9.08028	3.76672	5.41443	5.41443	5.41443	5.41443	5.41443	5.41443	7.19074	5.41443	5.41443	7.19074	7.19074	5.41443	7.19074	5.41443	7.19074	7.19074	7.19074	7.19074	7.19074	5.41443	0	0	0	0	0	0	0	0	0	0	0	0	0	0	0	0	0	0	0	0	0	0	0	0	0	0.980421	0	0	0	0	0	0	0	0	0	0	0	0	0	5.41443	0.980421	5.41443	0.980421	0.980421	0	0	0	0	0.980421	0.980421	0.980421	0	0.980421	0	0.980421	0	0	0	0	0	0.980421	0	0.980421	0	0	0.980421	0	0	0	0	0	0	0	0	0.980421	0	0	0	0	0	0	0	0	0	0	0	0	0	0	0	0	0	0.980421	0	0	0	0	0	0.980421	0	0.980421	0	0	0	0	0	0	0	0	0	0	0	0	0	0.980421	0	0.980421	0.980421	0.980421	0	0	0	0	0.980421	0.980421	0	0	0	0	0	0	0	0	0	0.980421
lymphatic_vessel_endothelial_cell	5.31945	0.959371	3.69797	0.959371	0.959371	0.959371	0.959371	0.959371	0	0	0	0	2.22892	2.22892	2.22892	3.69797	3.69797	2.22892	2.22892	3.69797	3.69797	3.69797	2.22892	2.22892	3.69797	2.22892	3.69797	2.22892	2.22892	2.22892	3.69797	2.22892	2.22892	2.22892	2.22892	2.22892	2.22892	2.22892	3.69797	2.22892	3.69797	2.22892	3.69797	2.22892	2.22892	2.22892	2.22892	2.22892	2.22892	3.69797	2.22892	2.22892	0.959371	0.959371	2.22892	3.69797	2.22892	2.22892	0.959371	2.22892	2.22892	3.69797	3.69797	3.69797	3.69797	3.69797	3.69797	5.31945	5.31945	3.69797	5.31945	3.69797	3.69797	3.69797	3.69797	2.22892	3.69797	2.22892	3.69797	2.22892	2.22892	3.69797	3.69797	3.69797	3.69797	2.22892	3.69797	3.69797	3.69797	3.69797	2.22892	2.22892	3.69797	3.69797	3.69797	3.69797	3.69797	2.22892	3.69797	3.69797	3.69797	3.69797	3.69797	3.69797	3.69797	3.69797	3.69797	3.69797	3.69797	3.69797	2.22892	3.69797	2.22892	0.959371	0.959371	0.959371	2.22892	0.959371	0	7.0678	7.0678	8.92741	7.0678	7.0678	10.8882	8.92741	10.8882	10.8882	10.8882	10.8882	10.8882	10.8882	8.92741	8.92741	10.8882	10.8882	10.8882	10.8882	10.8882	10.8882	3.69797	2.22892	0	3.69797	2.22892	3.69797	8.92741	7.0678	8.92741	0.959371	0	0.959371	2.22892	3.69797	3.69797	2.22892	2.22892	2.22892	0	0	0	0.959371	0.959371	0.959371	0.959371	0	0.959371	0.959371	3.69797	3.69797	3.69797	2.22892	2.22892	2.22892	0.959371	2.22892	7.0678	8.92741	10.8882	8.92741	0	0.959371	0	0.959371	2.22892	5.31945	2.22892	3.69797	0.959371	2.22892	0.959371	2.22892	0.959371	0.959371	0.959371	2.22892	3.69797	2.22892	2.22892	2.22892	3.69797	5.31945	3.69797	3.69797	3.69797	0.959371	0.959371	2.22892	2.22892	2.22892	0.959371	7.0678	3.69797	3.69797	0.959371	2.22892	0.959371	2.22892	2.22892	5.31945	3.69797	3.69797	3.69797	3.69797	5.31945	0.959371	5.31945	3.69797	3.69797	3.69797	3.69797	3.69797	3.69797	0.959371	0	0.959371	2.22892	2.22892	2.22892	2.22892	2.22892	0.959371	2.22892	0.959371	0.959371	3.69797	3.69797	3.69797
mammary_gland	7.0678	8.92741	5.31945	10.8882	8.92741	8.92741	8.92741	8.92741	8.92741	2.22892	3.69797	2.22892	8.92741	7.0678	8.92741	5.31945	7.0678	5.31945	8.92741	0.959371	0.959371	0.959371	0.959371	0.959371	0.959371	3.69797	2.22892	2.22892	2.22892	0.959371	3.69797	0.959371	2.22892	2.22892	2.22892	2.22892	2.22892	3.69797	2.22892	3.69797	3.69797	3.69797	2.22892	2.22892	2.22892	2.22892	3.69797	3.69797	3.69797	2.22892	2.22892	2.22892	3.69797	3.69797	3.69797	2.22892	2.22892	0.959371	5.31945	3.69797	3.69797	0	0	0	3.69797	3.69797	3.69797	3.69797	5.31945	5.31945	5.31945	5.31945	5.31945	3.69797	3.69797	2.22892	2.22892	2.22892	2.22892	2.22892	2.22892	2.22892	2.22892	2.22892	2.22892	2.22892	2.22892	2.22892	2.22892	2.22892	3.69797	3.69797	5.31945	2.22892	2.22892	2.22892	3.69797	2.22892	2.22892	2.22892	2.22892	2.22892	0.959371	0.959371	0.959371	2.22892	2.22892	2.22892	2.22892	2.22892	2.22892	2.22892	2.22892	2.22892	2.22892	3.69797	8.92741	8.92741	8.92741	2.22892	5.31945	2.22892	5.31945	3.69797	2.22892	2.22892	2.22892	2.22892	2.22892	2.22892	2.22892	2.22892	3.69797	2.22892	2.22892	2.22892	2.22892	3.69797	3.69797	2.22892	8.92741	10.8882	3.69797	7.0678	5.31945	7.0678	2.22892	3.69797	2.22892	2.22892	3.69797	3.69797	0.959371	0.959371	0.959371	12.9437	10.8882	8.92741	2.22892	0.959371	2.22892	7.0678	7.0678	5.31945	5.31945	7.0678	3.69797	7.0678	5.31945	7.0678	5.31945	5.31945	3.69797	10.8882	5.31945	8.92741	5.31945	3.69797	2.22892	2.22892	0.959371	2.22892	2.22892	2.22892	2.22892	2.22892	2.22892	7.0678	2.22892	3.69797	3.69797	2.22892	2.22892	2.22892	2.22892	2.22892	2.22892	0.959371	2.22892	3.69797	2.22892	0.959371	2.22892	2.22892	0.959371	5.31945	3.69797	3.69797	0.959371	0.959371	0.959371	5.31945	2.22892	2.22892	0.959371	0.959371	3.69797	0.959371	3.69797	7.0678	0.959371	2.22892	2.22892	2.22892	2.22892	5.31945	0.959371	0.959371	2.22892	3.69797	3.69797	3.69797	0.959371	2.22892	2.22892	2.22892	0.959371	2.22892	0.959371	0	0.959371	2.22892	2.22892	0.959371	0.959371	5.31945	7.0678	5.31945
medulla	0	0	0	0	0	0	3.76672	0	2.27304	9.08028	7.19074	5.41443	0	0	0.980421	0	0	0	0	0.980421	0.980421	0.980421	0.980421	0.980421	0.980421	0.980421	0.980421	0.980421	2.27304	2.27304	0.980421	2.27304	2.27304	2.27304	2.27304	2.27304	2.27304	2.27304	2.27304	2.27304	2.27304	2.27304	2.27304	2.27304	2.27304	2.27304	2.27304	2.27304	2.27304	2.27304	2.27304	2.27304	2.27304	2.27304	2.27304	2.27304	2.27304	2.27304	3.76672	2.27304	2.27304	0.980421	0.980421	0.980421	0	0	0	0.980421	0	0.980421	0.980421	0	0	2.27304	0	0	0	0	0	0	0	0	0	0	0	0	0	0	0	0	0	0	0.980421	0	0	0	0	0	0	0	0	0	0	0	0	0	0	0	0.980421	0.980421	0.980421	0.980421	0.980421	0.980421	0	0	0	0	0	0	0	0	0	0	0	0	0.980421	0	0.980421	0.980421	0.980421	0.980421	0.980421	0.980421	0.980421	0	0	0	0	0	0	0.980421	0	0	0	0	0	0	0.980421	0.980421	2.27304	0	0.980421	0.980421	0.980421	0	0	0	2.27304	7.19074	3.76672	0	0	0	0	0	0	0	0	0	0.980421	0	0.980421	0	0.980421	0	0.980421	0.980421	0	0	0	0	0	0	0	0	0	0.980421	0	0	0.980421	0	0	0	0	0	0	0	0	0	0	0	0	0	0	0	0	0	0	0	0	0	0	0	0	0	0	0	0	0	0	0	0	0	0	0	0	0	0	0	0	0	0	0	0	0	0	0	0	0	0	0	0	0	0	0	0	0
melanocyte	0	0.959371	0.959371	2.22892	3.69797	2.22892	0.959371	0.959371	0.959371	0.959371	0.959371	0	0.959371	0.959371	2.22892	0.959371	0.959371	0.959371	0.959371	0.959371	0.959371	0.959371	0.959371	0.959371	0.959371	0.959371	0.959371	0.959371	2.22892	2.22892	2.22892	0.959371	0.959371	0.959371	2.22892	2.22892	0.959371	0.959371	0.959371	0.959371	2.22892	2.22892	0.959371	0.959371	0.959371	2.22892	2.22892	0.959371	0.959371	0.959371	0.959371	0.959371	0.959371	2.22892	2.22892	0.959371	2.22892	2.22892	2.22892	0.959371	2.22892	0.959371	0.959371	0.959371	2.22892	2.22892	2.22892	3.69797	2.22892	3.69797	2.22892	2.22892	2.22892	3.69797	2.22892	0.959371	0.959371	0.959371	0.959371	0.959371	0.959371	0.959371	0.959371	0.959371	2.22892	0.959371	0.959371	0.959371	0.959371	0.959371	0.959371	0.959371	0.959371	2.22892	0.959371	2.22892	0.959371	0.959371	2.22892	0.959371	2.22892	2.22892	2.22892	2.22892	2.22892	2.22892	2.22892	2.22892	2.22892	2.22892	2.22892	2.22892	2.22892	0	0	0	0.959371	0.959371	0.959371	0.959371	0.959371	0.959371	0.959371	0.959371	0.959371	0.959371	0	0.959371	0.959371	0	0	0.959371	0	0.959371	0	0	0	0	0.959371	0	0.959371	0.959371	0.959371	0.959371	0.959371	0.959371	0	0.959371	0.959371	0.959371	0.959371	0.959371	0.959371	2.22892	2.22892	2.22892	2.22892	0.959371	0	0	0	2.22892	2.22892	2.22892	2.22892	2.22892	0.959371	2.22892	0.959371	0.959371	0	0.959371	0.959371	2.22892	0.959371	2.22892	0	0	0	0.959371	0	0	0	0.959371	0.959371	0.959371	0.959371	2.22892	0.959371	0.959371	0	0.959371	0.959371	0.959371	2.22892	0.959371	0.959371	0	0	0.959371	2.22892	0.959371	0	0	0	2.22892	0.959371	0.959371	0	0	0	2.22892	0.959371	2.22892	0.959371	0.959371	0.959371	0	0.959371	3.69797	0.959371	0.959371	0.959371	0	0	2.22892	0	0	0.959371	2.22892	2.22892	2.22892	0	0	0	0	2.22892	2.22892	0	0	0.959371	0.959371	0.959371	0.959371	0.959371	0.959371	0.959371	0.959371
memory_B_cell	2.22892	0.959371	0	0.959371	0.959371	0.959371	0.959371	2.22892	0	0	0.959371	0	0.959371	0.959371	2.22892	2.22892	2.22892	0.959371	0.959371	10.8882	10.8882	10.8882	10.8882	10.8882	10.8882	7.0678	10.8882	8.92741	7.0678	7.0678	10.8882	8.92741	10.8882	10.8882	8.92741	8.92741	7.0678	5.31945	8.92741	7.0678	7.0678	8.92741	5.31945	7.0678	7.0678	8.92741	7.0678	8.92741	7.0678	7.0678	8.92741	8.92741	12.9437	10.8882	12.9437	7.0678	7.0678	5.31945	8.92741	8.92741	10.8882	10.8882	10.8882	10.8882	17.3238	17.3238	17.3238	17.3238	17.3238	17.3238	17.3238	17.3238	17.3238	17.3238	17.3238	8.92741	7.0678	5.31945	8.92741	7.0678	7.0678	5.31945	5.31945	8.92741	7.0678	7.0678	7.0678	8.92741	7.0678	7.0678	5.31945	8.92741	3.69797	5.31945	5.31945	5.31945	5.31945	5.31945	5.31945	7.0678	5.31945	5.31945	7.0678	7.0678	5.31945	7.0678	5.31945	8.92741	7.0678	7.0678	8.92741	7.0678	5.31945	2.22892	2.22892	2.22892	0.959371	0.959371	0.959371	0.959371	0.959371	0.959371	0.959371	0.959371	0.959371	0.959371	2.22892	0.959371	0.959371	0.959371	0.959371	0.959371	0.959371	0.959371	0.959371	0.959371	0.959371	0.959371	0.959371	0.959371	2.22892	0.959371	0.959371	2.22892	2.22892	2.22892	0.959371	0.959371	0.959371	2.22892	0	2.22892	8.92741	3.69797	8.92741	0.959371	0.959371	0	0.959371	0.959371	0.959371	3.69797	3.69797	3.69797	2.22892	0.959371	0.959371	0.959371	2.22892	0.959371	0	0	0.959371	0	0.959371	0.959371	2.22892	2.22892	0.959371	0.959371	0	2.22892	0	2.22892	0.959371	0.959371	2.22892	2.22892	0.959371	0.959371	0.959371	0.959371	0.959371	0.959371	3.69797	3.69797	2.22892	0	2.22892	2.22892	2.22892	0.959371	2.22892	2.22892	0.959371	0.959371	0.959371	0.959371	0.959371	0.959371	0	0.959371	0.959371	0.959371	0.959371	2.22892	0.959371	0.959371	2.22892	2.22892	0.959371	0.959371	0.959371	2.22892	0.959371	0.959371	2.22892	3.69797	2.22892	0.959371	0.959371	0.959371	2.22892	0.959371	0.959371	0.959371	0.959371	0.959371	0.959371	0	0.959371	0.959371	0.959371	0.959371	0.959371	2.22892	0.959371	3.69797
mesenchymal_stem_cell	2.27304	0.980421	3.76672	2.27304	3.76672	3.76672	3.76672	3.76672	5.41443	5.41443	5.41443	5.41443	5.41443	5.41443	0.980421	5.41443	5.41443	3.76672	5.41443	3.76672	3.76672	3.76672	0.980421	0.980421	2.27304	3.76672	5.41443	3.76672	0.980421	0	2.27304	2.27304	2.27304	2.27304	2.27304	5.41443	3.76672	2.27304	3.76672	2.27304	5.41443	3.76672	5.41443	3.76672	2.27304	3.76672	3.76672	3.76672	2.27304	3.76672	3.76672	2.27304	2.27304	3.76672	2.27304	5.41443	5.41443	3.76672	5.41443	3.76672	2.27304	0.980421	0.980421	0.980421	0.980421	3.76672	0.980421	3.76672	3.76672	2.27304	2.27304	0.980421	0.980421	0.980421	2.27304	2.27304	2.27304	0.980421	2.27304	0.980421	0.980421	5.41443	2.27304	2.27304	2.27304	0.980421	2.27304	2.27304	2.27304	2.27304	0.980421	0.980421	2.27304	3.76672	3.76672	3.76672	2.27304	0.980421	2.27304	3.76672	3.76672	3.76672	3.76672	3.76672	3.76672	2.27304	2.27304	2.27304	2.27304	2.27304	2.27304	3.76672	0.980421	2.27304	2.27304	2.27304	3.76672	0.980421	2.27304	2.27304	7.19074	0.980421	2.27304	2.27304	2.27304	3.76672	0.980421	3.76672	0.980421	2.27304	2.27304	0.980421	2.27304	2.27304	0.980421	0.980421	0.980421	2.27304	2.27304	0.980421	3.76672	5.41443	0.980421	3.76672	3.76672	2.27304	0.980421	3.76672	5.41443	3.76672	2.27304	3.76672	0.980421	3.76672	2.27304	5.41443	5.41443	5.41443	2.27304	2.27304	2.27304	7.19074	9.08028	7.19074	7.19074	2.27304	5.41443	3.76672	3.76672	3.76672	3.76672	2.27304	2.27304	2.27304	0.980421	2.27304	2.27304	2.27304	3.76672	3.76672	2.27304	2.27304	5.41443	5.41443	7.19074	9.08028	9.08028	7.19074	5.41443	7.19074	3.76672	7.19074	7.19074	7.19074	3.76672	3.76672	5.41443	5.41443	5.41443	9.08028	0.980421	9.08028	5.41443	3.76672	5.41443	3.76672	7.19074	5.41443	5.41443	3.76672	7.19074	9.08028	9.08028	0.980421	7.19074	7.19074	5.41443	3.76672	9.08028	2.27304	11.0733	7.19074	7.19074	7.19074	5.41443	9.08028	9.08028	7.19074	9.08028	5.41443	5.41443	7.19074	7.19074	7.19074	3.76672	3.76672	3.76672	5.41443	3.76672	7.19074	9.08028	7.19074	5.41443	5.41443	7.19074	5.41443	9.08028	3.76672
microvascular_endothelial_cell	3.76672	2.27304	0.980421	0.980421	0.980421	0	0.980421	0.980421	0	0	0	0	0.980421	0.980421	2.27304	2.27304	2.27304	0.980421	0.980421	2.27304	2.27304	2.27304	2.27304	2.27304	2.27304	2.27304	2.27304	2.27304	2.27304	2.27304	2.27304	2.27304	2.27304	2.27304	2.27304	2.27304	2.27304	2.27304	2.27304	2.27304	2.27304	2.27304	2.27304	2.27304	2.27304	2.27304	2.27304	2.27304	2.27304	2.27304	2.27304	2.27304	2.27304	2.27304	3.76672	2.27304	0.980421	2.27304	0.980421	2.27304	3.76672	2.27304	2.27304	2.27304	3.76672	3.76672	3.76672	3.76672	3.76672	3.76672	3.76672	5.41443	3.76672	3.76672	3.76672	3.76672	3.76672	3.76672	2.27304	2.27304	2.27304	2.27304	2.27304	2.27304	2.27304	2.27304	2.27304	3.76672	3.76672	3.76672	2.27304	2.27304	2.27304	2.27304	2.27304	2.27304	2.27304	2.27304	2.27304	2.27304	2.27304	2.27304	2.27304	2.27304	2.27304	2.27304	2.27304	2.27304	2.27304	2.27304	2.27304	2.27304	2.27304	0.980421	0.980421	0.980421	0.980421	0.980421	0	5.41443	7.19074	7.19074	5.41443	5.41443	7.19074	7.19074	7.19074	7.19074	7.19074	7.19074	7.19074	7.19074	5.41443	7.19074	7.19074	7.19074	7.19074	7.19074	7.19074	7.19074	2.27304	0.980421	0	2.27304	2.27304	2.27304	5.41443	5.41443	5.41443	0.980421	0	0.980421	2.27304	2.27304	2.27304	0.980421	0.980421	2.27304	0	0	0	0.980421	0.980421	0.980421	0.980421	0.980421	0.980421	0.980421	0.980421	0.980421	0.980421	0	0	0	0.980421	0.980421	5.41443	5.41443	7.19074	5.41443	0	0.980421	0	0.980421	3.76672	3.76672	2.27304	3.76672	2.27304	3.76672	0.980421	3.76672	2.27304	2.27304	0.980421	3.76672	2.27304	0.980421	0.980421	3.76672	5.41443	5.41443	0.980421	0.980421	0.980421	2.27304	2.27304	3.76672	0.980421	0.980421	0.980421	5.41443	2.27304	2.27304	0	0.980421	0	2.27304	2.27304	3.76672	3.76672	5.41443	5.41443	0.980421	3.76672	0	3.76672	3.76672	2.27304	0.980421	0.980421	0.980421	3.76672	2.27304	0.980421	0	0.980421	0	0.980421	0	0.980421	0	0.980421	0	0.980421	2.27304	3.76672	2.27304
midbrain	2.27304	2.27304	2.27304	2.27304	2.27304	2.27304	3.76672	2.27304	3.76672	3.76672	3.76672	0.980421	2.27304	2.27304	3.76672	2.27304	2.27304	2.27304	2.27304	0.980421	0.980421	0.980421	0.980421	0.980421	0.980421	0.980421	0.980421	0.980421	2.27304	2.27304	0.980421	2.27304	2.27304	2.27304	2.27304	2.27304	2.27304	2.27304	2.27304	2.27304	2.27304	2.27304	2.27304	2.27304	2.27304	2.27304	2.27304	2.27304	2.27304	2.27304	2.27304	2.27304	2.27304	2.27304	2.27304	2.27304	2.27304	2.27304	2.27304	2.27304	2.27304	0.980421	0.980421	0.980421	0	0	0	0.980421	0	0.980421	0.980421	0	0	2.27304	0	0	0	0	0	0	0	0	0	0	0	0	0	0	0	0	0	0	0	0	0	0	0	0	0	0	0	0	0	0	0	0	0	0	0.980421	0.980421	0.980421	0.980421	0.980421	0	0	0	0.980421	0.980421	0.980421	0	0.980421	0	0	0	0	0	0.980421	0	0.980421	0.980421	0.980421	0.980421	0.980421	0.980421	0.980421	0	0	0	0	0	2.27304	2.27304	0.980421	2.27304	2.27304	2.27304	0	0	0	0.980421	0	0	0.980421	0.980421	0.980421	2.27304	2.27304	2.27304	0	3.76672	0.980421	0	0	0	0	2.27304	2.27304	2.27304	0	0.980421	0.980421	2.27304	0.980421	2.27304	2.27304	0.980421	0.980421	0.980421	0	0	0	0	0	0	0	0	0	0.980421	0	0.980421	0.980421	0	0	0	0	0	0	0	0	0	0	0	0	0	0	0	0	0	0	0	0	2.27304	0.980421	0	0	0	0.980421	0	0	0	0.980421	0	0	0	0.980421	0.980421	0	0	0	0	0	0	0	0	0	0.980421	0	0	0	0	0	0	0	0	0	2.27304	2.27304	2.27304
monocyte	0	0	0	0.959371	0.959371	0.959371	0.959371	0.959371	0.959371	0	0	0	0.959371	0.959371	0.959371	0	0	0.959371	0.959371	5.31945	5.31945	5.31945	5.31945	5.31945	5.31945	5.31945	5.31945	5.31945	5.31945	5.31945	5.31945	5.31945	5.31945	5.31945	5.31945	5.31945	5.31945	5.31945	5.31945	5.31945	5.31945	5.31945	5.31945	5.31945	5.31945	5.31945	5.31945	5.31945	5.31945	5.31945	5.31945	5.31945	7.0678	7.0678	7.0678	5.31945	5.31945	5.31945	5.31945	5.31945	7.0678	5.31945	5.31945	5.31945	5.31945	5.31945	5.31945	3.69797	5.31945	3.69797	5.31945	5.31945	5.31945	5.31945	3.69797	3.69797	2.22892	3.69797	0.959371	0.959371	0.959371	0.959371	0.959371	0.959371	2.22892	0.959371	0.959371	3.69797	3.69797	3.69797	0.959371	0.959371	0.959371	2.22892	0.959371	2.22892	0.959371	0.959371	0.959371	3.69797	3.69797	3.69797	5.31945	5.31945	3.69797	5.31945	2.22892	5.31945	5.31945	5.31945	5.31945	5.31945	3.69797	0.959371	0.959371	0.959371	0.959371	0.959371	0.959371	0.959371	0.959371	0.959371	0.959371	0.959371	0.959371	0.959371	0.959371	0.959371	0.959371	0.959371	0.959371	0.959371	0.959371	0.959371	0.959371	0.959371	0.959371	0.959371	0.959371	0.959371	0.959371	0.959371	0	0.959371	0.959371	0.959371	0.959371	0.959371	0.959371	0.959371	0.959371	0.959371	5.31945	5.31945	5.31945	0	0	0	0.959371	0.959371	0.959371	0.959371	0.959371	0.959371	0	0.959371	0.959371	0.959371	0.959371	0.959371	0.959371	0	0	0	0	0	0.959371	0.959371	0.959371	0.959371	0	0	0.959371	0	0	0	0.959371	0.959371	0	0	0.959371	0.959371	0	0	0.959371	0.959371	0.959371	0.959371	0.959371	0.959371	0	0	0	0.959371	0	0	0	0	0	0.959371	0.959371	0	0	0.959371	0	0	2.22892	0	0	0.959371	0	0.959371	0	0.959371	0	0.959371	0	2.22892	0	0	0	0	0	0	0	0.959371	0	0.959371	0.959371	0	0.959371	0.959371	0.959371	0.959371	0.959371	0	0.959371	0.959371
monocyte_starting_M1_macrophage_differentiation	0	0	0	0	0	0	0	0	0	0	0	0	0	0	0	0	0	0	0	5.31945	5.31945	5.31945	5.31945	5.31945	5.31945	2.22892	5.31945	5.31945	2.22892	2.22892	3.69797	5.31945	5.31945	5.31945	5.31945	3.69797	3.69797	3.69797	3.69797	3.69797	3.69797	3.69797	3.69797	3.69797	3.69797	5.31945	3.69797	3.69797	3.69797	3.69797	3.69797	5.31945	5.31945	3.69797	5.31945	3.69797	3.69797	3.69797	2.22892	3.69797	5.31945	5.31945	5.31945	5.31945	3.69797	3.69797	3.69797	3.69797	3.69797	3.69797	3.69797	3.69797	3.69797	3.69797	3.69797	3.69797	2.22892	2.22892	2.22892	2.22892	2.22892	2.22892	2.22892	2.22892	3.69797	3.69797	2.22892	3.69797	3.69797	3.69797	3.69797	3.69797	2.22892	2.22892	2.22892	2.22892	3.69797	3.69797	3.69797	3.69797	2.22892	2.22892	3.69797	3.69797	2.22892	3.69797	2.22892	3.69797	3.69797	3.69797	3.69797	3.69797	2.22892	0	0	0	0	0	0	0	0	0	0	0	0	0	0	0	0	0	0	0	0	0	0	0	0	0	0	0	0	0	0.959371	0	0	0	0	0	0	0	0	0	3.69797	3.69797	3.69797	0	0	0	0	0	0	0	0	0	0	0.959371	0	0	0	0	0	0	0	0	0	0	0	0	0	0	0	0	0	0	0	0	0	0	0	0	0	0	0	0	0	0	0	0	0	0	0	0	0	0	0	0	0	0	0	0	0	0	0	0	0	0	0	0	0	0	0	0	0	0	0	0	0	0.959371	0	0	0	0	0	0	0	0	0	0	0	0	0	0.959371	0	0	0	0	0	0
monocyte_starting_dendritic_differentiation	0	0	0	0	0	0	0	0	0	0	0	0	0	0	0	0	0	0	0	3.69797	3.69797	3.69797	3.69797	3.69797	3.69797	3.69797	3.69797	3.69797	3.69797	3.69797	3.69797	3.69797	3.69797	3.69797	3.69797	3.69797	3.69797	3.69797	3.69797	3.69797	3.69797	3.69797	3.69797	3.69797	3.69797	3.69797	3.69797	3.69797	3.69797	3.69797	3.69797	3.69797	3.69797	3.69797	3.69797	3.69797	3.69797	3.69797	3.69797	3.69797	3.69797	3.69797	3.69797	3.69797	3.69797	3.69797	3.69797	3.69797	3.69797	3.69797	3.69797	3.69797	3.69797	3.69797	3.69797	2.22892	0.959371	0.959371	0.959371	0.959371	0.959371	0.959371	0.959371	0.959371	2.22892	0.959371	0.959371	2.22892	2.22892	2.22892	0.959371	0.959371	0.959371	2.22892	0.959371	2.22892	0.959371	0.959371	0.959371	2.22892	2.22892	2.22892	3.69797	3.69797	2.22892	3.69797	2.22892	3.69797	3.69797	3.69797	3.69797	3.69797	2.22892	0	0	0	0	0	0	0	0	0	0	0	0	0	0	0	0	0	0	0	0	0	0	0	0	0	0	0	0	0	0	0	0	0	0	0	0	0	0	0	3.69797	2.22892	3.69797	0	0	0	0	0	0	0.959371	0.959371	0.959371	0	0	0	0	0	0	0	0	0	0	0	0	0	0	0	0	0	0	0	0	0	0	0	0	0	0	0	0	0	0	0	0	0	0	0	0	0	0	0	0	0	0	0	0	0	0	0	0	0	0	0	0	0.959371	0	0	0	0	0	0	0	0	0	0	0.959371	0	0	0	0	0	0	0	0	0	0	0	0	0	0	0	0	0	0	0	0.959371
msc_to_chondrocyte_differentiation_day_1	2.27304	2.27304	3.76672	2.27304	3.76672	3.76672	3.76672	2.27304	3.76672	2.27304	3.76672	3.76672	5.41443	3.76672	2.27304	3.76672	3.76672	3.76672	5.41443	2.27304	2.27304	2.27304	0.980421	0.980421	0.980421	3.76672	3.76672	3.76672	0.980421	0.980421	0.980421	2.27304	2.27304	2.27304	2.27304	3.76672	3.76672	2.27304	2.27304	2.27304	3.76672	3.76672	3.76672	3.76672	3.76672	3.76672	3.76672	5.41443	2.27304	2.27304	3.76672	2.27304	2.27304	3.76672	2.27304	3.76672	3.76672	3.76672	7.19074	3.76672	2.27304	0.980421	0.980421	0.980421	0.980421	3.76672	0.980421	2.27304	2.27304	2.27304	0.980421	0.980421	0.980421	0.980421	2.27304	0.980421	0.980421	0.980421	0.980421	0.980421	0.980421	3.76672	0.980421	0.980421	0.980421	0.980421	0.980421	0.980421	0.980421	0.980421	0.980421	0.980421	0.980421	2.27304	2.27304	2.27304	0.980421	0.980421	0.980421	2.27304	2.27304	2.27304	3.76672	3.76672	3.76672	0.980421	0.980421	0.980421	0.980421	0.980421	2.27304	2.27304	0.980421	2.27304	2.27304	2.27304	3.76672	2.27304	3.76672	0.980421	3.76672	0	0.980421	0	0	2.27304	0	3.76672	0	0.980421	0.980421	0	0	2.27304	0	0.980421	0.980421	0.980421	0	0.980421	3.76672	5.41443	0.980421	2.27304	2.27304	0.980421	0.980421	2.27304	2.27304	2.27304	2.27304	3.76672	0.980421	2.27304	0.980421	7.19074	7.19074	3.76672	0.980421	0.980421	0.980421	3.76672	3.76672	5.41443	3.76672	3.76672	3.76672	5.41443	2.27304	3.76672	3.76672	2.27304	2.27304	2.27304	2.27304	2.27304	5.41443	2.27304	3.76672	3.76672	0.980421	2.27304	3.76672	5.41443	3.76672	3.76672	3.76672	5.41443	2.27304	3.76672	5.41443	3.76672	3.76672	3.76672	3.76672	5.41443	3.76672	3.76672	5.41443	3.76672	2.27304	3.76672	3.76672	3.76672	3.76672	2.27304	3.76672	2.27304	5.41443	3.76672	3.76672	5.41443	5.41443	0.980421	3.76672	3.76672	2.27304	2.27304	3.76672	2.27304	3.76672	3.76672	3.76672	3.76672	3.76672	5.41443	5.41443	5.41443	5.41443	5.41443	5.41443	7.19074	5.41443	3.76672	2.27304	2.27304	2.27304	2.27304	2.27304	3.76672	3.76672	3.76672	2.27304	2.27304	3.76672	5.41443	3.76672	3.76672
msc_to_chondrocyte_differentiation_day_21	2.22892	3.69797	5.31945	5.31945	7.0678	8.92741	5.31945	7.0678	5.31945	2.22892	3.69797	3.69797	8.92741	7.0678	5.31945	5.31945	5.31945	8.92741	8.92741	5.31945	5.31945	5.31945	3.69797	3.69797	5.31945	5.31945	7.0678	5.31945	3.69797	2.22892	5.31945	3.69797	3.69797	3.69797	3.69797	5.31945	5.31945	3.69797	5.31945	3.69797	7.0678	5.31945	7.0678	5.31945	5.31945	5.31945	5.31945	7.0678	3.69797	5.31945	5.31945	3.69797	3.69797	5.31945	3.69797	7.0678	7.0678	5.31945	8.92741	5.31945	3.69797	3.69797	3.69797	3.69797	3.69797	5.31945	3.69797	5.31945	7.0678	3.69797	5.31945	2.22892	3.69797	3.69797	3.69797	2.22892	3.69797	3.69797	3.69797	2.22892	2.22892	5.31945	3.69797	3.69797	3.69797	2.22892	3.69797	3.69797	3.69797	3.69797	2.22892	2.22892	3.69797	3.69797	3.69797	3.69797	3.69797	2.22892	3.69797	5.31945	5.31945	5.31945	5.31945	5.31945	5.31945	5.31945	3.69797	5.31945	5.31945	5.31945	5.31945	7.0678	3.69797	5.31945	5.31945	5.31945	7.0678	3.69797	5.31945	3.69797	3.69797	2.22892	5.31945	2.22892	2.22892	5.31945	2.22892	5.31945	2.22892	2.22892	3.69797	3.69797	3.69797	2.22892	2.22892	3.69797	3.69797	3.69797	2.22892	3.69797	7.0678	8.92741	2.22892	7.0678	3.69797	5.31945	3.69797	7.0678	5.31945	5.31945	2.22892	8.92741	3.69797	7.0678	5.31945	8.92741	8.92741	5.31945	0.959371	0.959371	0.959371	3.69797	3.69797	5.31945	3.69797	3.69797	7.0678	8.92741	5.31945	7.0678	8.92741	3.69797	5.31945	7.0678	3.69797	5.31945	5.31945	5.31945	7.0678	5.31945	3.69797	3.69797	5.31945	7.0678	5.31945	5.31945	8.92741	8.92741	5.31945	5.31945	10.8882	5.31945	2.22892	5.31945	8.92741	10.8882	8.92741	8.92741	8.92741	5.31945	2.22892	7.0678	7.0678	8.92741	7.0678	5.31945	5.31945	3.69797	7.0678	10.8882	3.69797	7.0678	7.0678	3.69797	5.31945	7.0678	5.31945	5.31945	5.31945	5.31945	7.0678	3.69797	2.22892	8.92741	8.92741	10.8882	7.0678	8.92741	8.92741	12.9437	10.8882	10.8882	5.31945	3.69797	3.69797	3.69797	3.69797	5.31945	5.31945	3.69797	5.31945	8.92741	8.92741	8.92741	7.0678	7.0678	7.0678	7.0678
msc_to_chondrocyte_differentiation_day_3	2.31971	3.83953	3.83953	3.83953	5.51516	5.51516	7.32137	7.32137	5.51516	2.31971	3.83953	3.83953	5.51516	3.83953	3.83953	3.83953	3.83953	5.51516	5.51516	1.00267	1.00267	1.00267	1.00267	1.00267	1.00267	2.31971	2.31971	2.31971	1.00267	1.00267	1.00267	1.00267	1.00267	1.00267	1.00267	2.31971	2.31971	1.00267	1.00267	1.00267	2.31971	2.31971	2.31971	2.31971	2.31971	2.31971	2.31971	3.83953	1.00267	1.00267	2.31971	1.00267	1.00267	2.31971	1.00267	2.31971	2.31971	2.31971	7.32137	2.31971	1.00267	1.00267	1.00267	1.00267	1.00267	2.31971	1.00267	2.31971	2.31971	2.31971	1.00267	1.00267	1.00267	1.00267	2.31971	1.00267	1.00267	1.00267	1.00267	1.00267	1.00267	2.31971	1.00267	1.00267	1.00267	1.00267	1.00267	1.00267	1.00267	1.00267	1.00267	1.00267	1.00267	1.00267	1.00267	1.00267	1.00267	1.00267	1.00267	1.00267	1.00267	1.00267	2.31971	2.31971	2.31971	1.00267	1.00267	1.00267	1.00267	1.00267	2.31971	2.31971	1.00267	3.83953	5.51516	5.51516	3.83953	2.31971	5.51516	2.31971	3.83953	1.00267	3.83953	1.00267	1.00267	3.83953	1.00267	3.83953	1.00267	1.00267	1.00267	1.00267	2.31971	2.31971	1.00267	2.31971	2.31971	2.31971	1.00267	2.31971	3.83953	5.51516	1.00267	2.31971	2.31971	1.00267	1.00267	3.83953	3.83953	5.51516	2.31971	7.32137	1.00267	2.31971	1.00267	9.24306	9.24306	5.51516	1.19021e-11	1.19021e-11	1.19021e-11	3.83953	5.51516	5.51516	5.51516	3.83953	5.51516	7.32137	3.83953	3.83953	3.83953	3.83953	5.51516	7.32137	5.51516	5.51516	5.51516	3.83953	5.51516	3.83953	1.00267	5.51516	3.83953	5.51516	3.83953	3.83953	2.31971	7.32137	3.83953	3.83953	5.51516	3.83953	3.83953	5.51516	7.32137	9.24306	7.32137	7.32137	7.32137	3.83953	5.51516	3.83953	3.83953	5.51516	7.32137	5.51516	5.51516	3.83953	7.32137	7.32137	3.83953	5.51516	5.51516	3.83953	3.83953	2.31971	3.83953	3.83953	3.83953	3.83953	3.83953	3.83953	3.83953	7.32137	7.32137	7.32137	5.51516	5.51516	5.51516	9.24306	9.24306	11.2708	5.51516	3.83953	3.83953	3.83953	3.83953	2.31971	2.31971	3.83953	3.83953	3.83953	3.83953	3.83953	3.83953	5.51516	5.51516	5.51516
msc_to_chondrocyte_differentiation_day_7	3.83953	5.51516	5.51516	5.51516	7.32137	7.32137	5.51516	7.32137	5.51516	2.31971	3.83953	3.83953	5.51516	5.51516	3.83953	5.51516	5.51516	5.51516	5.51516	1.00267	1.00267	1.00267	1.00267	1.00267	1.00267	2.31971	2.31971	2.31971	1.00267	1.00267	1.00267	1.00267	1.00267	1.00267	1.00267	2.31971	2.31971	1.00267	1.00267	1.00267	2.31971	2.31971	2.31971	2.31971	2.31971	2.31971	2.31971	3.83953	1.00267	1.00267	2.31971	1.00267	1.00267	2.31971	1.00267	2.31971	2.31971	2.31971	7.32137	2.31971	1.00267	1.00267	1.00267	1.00267	1.00267	2.31971	1.00267	2.31971	2.31971	2.31971	1.00267	1.00267	1.00267	1.00267	2.31971	1.00267	1.00267	1.00267	1.00267	1.00267	1.00267	2.31971	1.00267	1.00267	1.00267	1.00267	1.00267	1.00267	1.00267	1.00267	1.00267	1.00267	1.00267	1.00267	1.00267	1.00267	1.00267	1.00267	1.00267	1.00267	1.00267	1.00267	2.31971	2.31971	2.31971	1.00267	1.00267	1.00267	1.00267	1.00267	2.31971	2.31971	1.00267	5.51516	5.51516	3.83953	3.83953	2.31971	3.83953	2.31971	3.83953	1.00267	3.83953	1.00267	1.00267	3.83953	1.00267	3.83953	1.00267	1.00267	1.00267	1.00267	2.31971	2.31971	1.00267	2.31971	2.31971	2.31971	1.00267	2.31971	3.83953	5.51516	1.00267	3.83953	3.83953	2.31971	1.00267	3.83953	3.83953	5.51516	2.31971	5.51516	1.00267	2.31971	1.00267	9.24306	9.24306	5.51516	1.19021e-11	1.19021e-11	1.19021e-11	3.83953	3.83953	5.51516	3.83953	3.83953	7.32137	9.24306	5.51516	3.83953	3.83953	3.83953	5.51516	5.51516	7.32137	5.51516	7.32137	5.51516	3.83953	3.83953	2.31971	3.83953	5.51516	7.32137	3.83953	3.83953	2.31971	7.32137	5.51516	3.83953	5.51516	5.51516	3.83953	7.32137	7.32137	7.32137	7.32137	7.32137	5.51516	3.83953	3.83953	3.83953	5.51516	3.83953	7.32137	5.51516	5.51516	3.83953	7.32137	7.32137	5.51516	5.51516	5.51516	3.83953	2.31971	3.83953	3.83953	3.83953	3.83953	3.83953	3.83953	3.83953	5.51516	7.32137	7.32137	7.32137	7.32137	5.51516	7.32137	11.2708	7.32137	11.2708	7.32137	5.51516	5.51516	3.83953	5.51516	3.83953	3.83953	5.51516	5.51516	5.51516	5.51516	5.51516	5.51516	5.51516	5.51516	7.32137
msc_to_osteoblast_differentiation_day_1	3.69797	2.22892	5.31945	3.69797	5.31945	7.0678	3.69797	3.69797	3.69797	2.22892	3.69797	3.69797	5.31945	7.0678	0.959371	8.92741	7.0678	3.69797	7.0678	2.22892	2.22892	2.22892	0	0	0.959371	2.22892	3.69797	2.22892	0	0	0.959371	0.959371	0.959371	0.959371	0.959371	2.22892	2.22892	0.959371	2.22892	0.959371	3.69797	2.22892	3.69797	2.22892	2.22892	2.22892	2.22892	3.69797	0.959371	2.22892	2.22892	0.959371	0.959371	2.22892	0.959371	3.69797	3.69797	2.22892	7.0678	2.22892	0.959371	0.959371	0.959371	0.959371	0	2.22892	0	2.22892	2.22892	0.959371	0.959371	0	0	0	0.959371	0	0.959371	0	0.959371	0	0	3.69797	0.959371	0.959371	0.959371	0	0.959371	0.959371	0.959371	0.959371	0	0	0.959371	2.22892	2.22892	2.22892	0.959371	0	0.959371	2.22892	2.22892	2.22892	3.69797	3.69797	3.69797	0.959371	0.959371	0.959371	0.959371	0.959371	0.959371	2.22892	0	3.69797	3.69797	2.22892	3.69797	0.959371	2.22892	3.69797	3.69797	2.22892	2.22892	0.959371	0.959371	3.69797	2.22892	7.0678	2.22892	3.69797	2.22892	2.22892	2.22892	2.22892	2.22892	2.22892	2.22892	3.69797	2.22892	3.69797	5.31945	7.0678	0	7.0678	5.31945	5.31945	2.22892	7.0678	5.31945	3.69797	2.22892	3.69797	0	2.22892	0.959371	8.92741	8.92741	7.0678	2.22892	2.22892	2.22892	5.31945	5.31945	5.31945	5.31945	2.22892	5.31945	7.0678	5.31945	3.69797	8.92741	3.69797	3.69797	5.31945	3.69797	3.69797	7.0678	5.31945	7.0678	7.0678	3.69797	2.22892	7.0678	7.0678	5.31945	7.0678	7.0678	5.31945	5.31945	5.31945	5.31945	5.31945	3.69797	5.31945	5.31945	5.31945	5.31945	7.0678	5.31945	5.31945	2.22892	7.0678	7.0678	3.69797	5.31945	2.22892	3.69797	2.22892	8.92741	7.0678	5.31945	7.0678	7.0678	2.22892	5.31945	8.92741	3.69797	3.69797	5.31945	5.31945	8.92741	3.69797	5.31945	7.0678	7.0678	8.92741	10.8882	7.0678	10.8882	8.92741	7.0678	10.8882	8.92741	5.31945	3.69797	3.69797	3.69797	5.31945	3.69797	7.0678	8.92741	8.92741	7.0678	7.0678	8.92741	5.31945	5.31945	5.31945
msc_to_osteoblast_differentiation_day_21	0.959371	0.959371	3.69797	2.22892	3.69797	5.31945	2.22892	5.31945	2.22892	3.69797	5.31945	5.31945	3.69797	3.69797	2.22892	3.69797	3.69797	3.69797	3.69797	2.22892	2.22892	2.22892	0.959371	0.959371	2.22892	2.22892	3.69797	2.22892	0.959371	0	2.22892	0.959371	0.959371	0.959371	0.959371	2.22892	2.22892	0.959371	2.22892	0.959371	3.69797	2.22892	3.69797	2.22892	2.22892	2.22892	2.22892	3.69797	0.959371	2.22892	2.22892	0.959371	0.959371	2.22892	0.959371	3.69797	3.69797	2.22892	5.31945	2.22892	0.959371	0.959371	0.959371	0.959371	0.959371	2.22892	0.959371	3.69797	3.69797	2.22892	2.22892	0.959371	0.959371	0.959371	2.22892	0.959371	2.22892	0.959371	2.22892	0.959371	0.959371	3.69797	2.22892	2.22892	2.22892	0.959371	2.22892	2.22892	2.22892	2.22892	0.959371	0.959371	2.22892	2.22892	2.22892	2.22892	2.22892	0.959371	2.22892	2.22892	2.22892	2.22892	2.22892	2.22892	2.22892	2.22892	2.22892	2.22892	2.22892	2.22892	2.22892	3.69797	0.959371	3.69797	3.69797	3.69797	2.22892	0	0.959371	2.22892	3.69797	0.959371	2.22892	2.22892	0.959371	3.69797	0.959371	3.69797	0.959371	0.959371	2.22892	2.22892	0.959371	0.959371	0.959371	0.959371	0.959371	2.22892	2.22892	2.22892	2.22892	3.69797	0.959371	3.69797	2.22892	3.69797	0.959371	5.31945	5.31945	5.31945	0.959371	7.0678	0.959371	3.69797	2.22892	5.31945	5.31945	3.69797	0	0	0	7.0678	7.0678	7.0678	7.0678	0.959371	5.31945	5.31945	2.22892	2.22892	5.31945	3.69797	3.69797	5.31945	2.22892	3.69797	2.22892	2.22892	5.31945	3.69797	5.31945	3.69797	5.31945	7.0678	7.0678	7.0678	8.92741	7.0678	7.0678	7.0678	8.92741	5.31945	3.69797	5.31945	7.0678	8.92741	7.0678	7.0678	7.0678	7.0678	0	8.92741	8.92741	5.31945	7.0678	5.31945	5.31945	5.31945	5.31945	7.0678	3.69797	8.92741	8.92741	2.22892	7.0678	8.92741	5.31945	7.0678	7.0678	3.69797	10.8882	3.69797	3.69797	7.0678	8.92741	8.92741	8.92741	8.92741	10.8882	10.8882	10.8882	8.92741	7.0678	5.31945	5.31945	3.69797	5.31945	5.31945	5.31945	5.31945	7.0678	8.92741	8.92741	8.92741	8.92741	3.69797	5.31945	3.69797
msc_to_osteoblast_differentiation_day_3	2.22892	2.22892	5.31945	2.22892	3.69797	5.31945	2.22892	2.22892	2.22892	0.959371	2.22892	2.22892	5.31945	5.31945	2.22892	7.0678	5.31945	5.31945	7.0678	0.959371	0.959371	0.959371	0	0	0.959371	0.959371	2.22892	0.959371	0	0	0.959371	0	0	0	0	0.959371	0.959371	0	0.959371	0	2.22892	0.959371	2.22892	0.959371	0	0.959371	0.959371	0.959371	0	0.959371	0.959371	0	0	0.959371	0	2.22892	2.22892	0.959371	3.69797	0.959371	0	0.959371	0.959371	0.959371	0	0.959371	0	2.22892	2.22892	0.959371	0.959371	0	0	0	0.959371	0	0.959371	0	0.959371	0	0	2.22892	0.959371	0.959371	0.959371	0	0.959371	0.959371	0.959371	0.959371	0.959371	0.959371	2.22892	0.959371	0.959371	0.959371	2.22892	0.959371	2.22892	0.959371	0.959371	0.959371	2.22892	2.22892	2.22892	0.959371	0.959371	0.959371	0.959371	0.959371	0.959371	2.22892	0	2.22892	2.22892	2.22892	3.69797	0.959371	0.959371	3.69797	3.69797	3.69797	2.22892	0.959371	2.22892	5.31945	3.69797	5.31945	3.69797	3.69797	2.22892	3.69797	2.22892	2.22892	3.69797	3.69797	3.69797	5.31945	3.69797	3.69797	5.31945	7.0678	0	5.31945	3.69797	5.31945	2.22892	8.92741	5.31945	2.22892	0.959371	3.69797	0.959371	2.22892	0.959371	5.31945	5.31945	7.0678	0.959371	0.959371	0.959371	2.22892	2.22892	2.22892	2.22892	0.959371	3.69797	3.69797	2.22892	3.69797	7.0678	2.22892	2.22892	3.69797	0.959371	2.22892	2.22892	3.69797	5.31945	5.31945	2.22892	2.22892	3.69797	3.69797	3.69797	7.0678	5.31945	2.22892	3.69797	3.69797	5.31945	2.22892	3.69797	2.22892	3.69797	5.31945	3.69797	5.31945	3.69797	3.69797	2.22892	7.0678	3.69797	3.69797	3.69797	2.22892	2.22892	2.22892	5.31945	5.31945	2.22892	5.31945	3.69797	0.959371	3.69797	5.31945	3.69797	3.69797	3.69797	3.69797	7.0678	3.69797	3.69797	5.31945	7.0678	5.31945	5.31945	3.69797	5.31945	5.31945	5.31945	5.31945	3.69797	2.22892	2.22892	2.22892	2.22892	3.69797	2.22892	3.69797	3.69797	5.31945	7.0678	5.31945	5.31945	5.31945	5.31945	5.31945
msc_to_osteoblast_differentiation_day_7	0.959371	0.959371	2.22892	0.959371	2.22892	3.69797	2.22892	2.22892	2.22892	2.22892	2.22892	3.69797	2.22892	2.22892	0.959371	2.22892	2.22892	2.22892	2.22892	0	0	0	0	0	0	0.959371	0.959371	0.959371	0	0	0	0	0	0	0	0.959371	0.959371	0	0	0	0.959371	0.959371	0.959371	0.959371	0	0.959371	0.959371	0.959371	0	0.959371	0.959371	0	0	0.959371	0	0.959371	0.959371	0.959371	2.22892	0.959371	0	0	0	0	0	0.959371	0	0.959371	0.959371	0.959371	0	0	0	0	0.959371	0	0	0	0	0	0	0.959371	0	0	0	0	0	0	0	0	0	0	0	0	0	0	0	0	0	0	0.959371	0	2.22892	0.959371	0.959371	0	0	0	0	0	0.959371	0.959371	0	2.22892	2.22892	2.22892	0.959371	0	0.959371	0.959371	2.22892	0	0.959371	0	0	2.22892	0	0.959371	0	0	0	0	0	0.959371	0	0	0	0.959371	0	0	0.959371	2.22892	0	2.22892	2.22892	2.22892	0	3.69797	2.22892	2.22892	0.959371	3.69797	0.959371	0.959371	0	2.22892	2.22892	2.22892	0.959371	0.959371	0.959371	2.22892	2.22892	2.22892	2.22892	0.959371	2.22892	2.22892	0.959371	0.959371	2.22892	0.959371	0.959371	2.22892	0.959371	0.959371	0.959371	0.959371	0.959371	0.959371	2.22892	2.22892	3.69797	3.69797	3.69797	3.69797	3.69797	2.22892	3.69797	3.69797	3.69797	2.22892	2.22892	2.22892	3.69797	3.69797	2.22892	3.69797	3.69797	2.22892	0	3.69797	2.22892	2.22892	2.22892	2.22892	2.22892	2.22892	3.69797	3.69797	2.22892	2.22892	2.22892	0.959371	2.22892	3.69797	2.22892	3.69797	2.22892	0.959371	3.69797	2.22892	2.22892	3.69797	3.69797	3.69797	3.69797	3.69797	3.69797	3.69797	3.69797	3.69797	3.69797	2.22892	2.22892	2.22892	2.22892	2.22892	2.22892	2.22892	3.69797	3.69797	3.69797	3.69797	3.69797	2.22892	2.22892	2.22892
myeloid_dendritic_cell	0.959371	0	0	0.959371	0.959371	0.959371	2.22892	2.22892	0.959371	0	0	0	0.959371	0.959371	2.22892	0.959371	0.959371	0.959371	0.959371	10.8882	10.8882	10.8882	10.8882	10.8882	10.8882	7.0678	10.8882	10.8882	7.0678	5.31945	8.92741	10.8882	10.8882	10.8882	10.8882	8.92741	8.92741	8.92741	8.92741	8.92741	8.92741	8.92741	8.92741	8.92741	8.92741	10.8882	8.92741	8.92741	8.92741	8.92741	8.92741	10.8882	10.8882	8.92741	10.8882	8.92741	8.92741	8.92741	5.31945	8.92741	10.8882	8.92741	8.92741	8.92741	8.92741	8.92741	8.92741	7.0678	8.92741	7.0678	8.92741	7.0678	8.92741	8.92741	7.0678	7.0678	5.31945	7.0678	5.31945	5.31945	5.31945	5.31945	5.31945	5.31945	7.0678	7.0678	5.31945	7.0678	7.0678	7.0678	7.0678	7.0678	5.31945	5.31945	5.31945	5.31945	7.0678	7.0678	7.0678	8.92741	7.0678	7.0678	7.0678	7.0678	5.31945	8.92741	5.31945	8.92741	8.92741	8.92741	8.92741	8.92741	7.0678	2.22892	2.22892	2.22892	0.959371	0.959371	0.959371	2.22892	2.22892	2.22892	2.22892	2.22892	2.22892	2.22892	2.22892	2.22892	2.22892	2.22892	2.22892	2.22892	2.22892	2.22892	2.22892	2.22892	2.22892	2.22892	2.22892	2.22892	2.22892	0.959371	2.22892	2.22892	2.22892	2.22892	2.22892	2.22892	2.22892	2.22892	0.959371	2.22892	8.92741	7.0678	8.92741	0.959371	0.959371	0	0.959371	0.959371	0.959371	0.959371	0.959371	0.959371	0.959371	2.22892	0.959371	0.959371	2.22892	0.959371	0.959371	0	0	0	0	0	2.22892	2.22892	2.22892	2.22892	0	0.959371	0.959371	0.959371	0.959371	0.959371	2.22892	2.22892	0.959371	0.959371	0.959371	2.22892	0	0.959371	2.22892	2.22892	2.22892	0.959371	2.22892	2.22892	0.959371	0.959371	0.959371	2.22892	0.959371	0.959371	0.959371	0.959371	0.959371	2.22892	0.959371	0.959371	0.959371	2.22892	0	0.959371	0.959371	0.959371	0.959371	2.22892	0.959371	2.22892	0.959371	2.22892	0.959371	0.959371	0.959371	3.69797	0.959371	0.959371	0.959371	0.959371	0.959371	0.959371	0	0.959371	0.959371	0.959371	2.22892	0	2.22892	2.22892	0.959371	0.959371	0.959371	0.959371	2.22892	0.959371
myometrium	0.980421	0	0	0.980421	0.980421	0.980421	0.980421	0	0	0.980421	0.980421	0.980421	2.27304	0	0.980421	0.980421	0	0.980421	0.980421	0.980421	0	0.980421	0.980421	0.980421	0.980421	0.980421	0.980421	0.980421	0	0	0	0.980421	0	0	0	0	0	0.980421	0	0	0	0	0.980421	0	0	0	0.980421	0	0	0.980421	0.980421	0.980421	0.980421	0.980421	0.980421	0.980421	0	0	0	0.980421	0.980421	0	0	0.980421	0	0	0	0	0	0.980421	0	0	0	0	0	0	0	0	0	0	0	0	0	0	0	0	0	0	0	0	0	0	0	0	0	0	0	0	0	0	0	0	0	0.980421	0	0	0	0	0	0	0	0	0	0.980421	0.980421	0.980421	0.980421	2.27304	2.27304	0	0.980421	0.980421	2.27304	0	0	3.76672	3.76672	2.27304	3.76672	2.27304	3.76672	2.27304	2.27304	0.980421	3.76672	3.76672	3.76672	7.19074	3.76672	2.27304	0.980421	0.980421	0	0	0.980421	0.980421	0.980421	0.980421	2.27304	0.980421	0.980421	2.27304	0	0	0	0	0	0.980421	0.980421	0.980421	0.980421	0.980421	0.980421	0.980421	0.980421	0	0	0	0.980421	2.27304	0	7.19074	7.19074	9.08028	11.0733	7.19074	3.76672	0.980421	5.41443	3.76672	0	0	0	0	0.980421	2.27304	2.27304	3.76672	0.980421	0	9.08028	0.980421	2.27304	0.980421	0.980421	2.27304	2.27304	2.27304	2.27304	2.27304	2.27304	0.980421	7.19074	11.0733	9.08028	2.27304	0	2.27304	2.27304	2.27304	0.980421	0.980421	2.27304	2.27304	9.08028	5.41443	5.41443	2.27304	3.76672	5.41443	0.980421	0.980421	2.27304	2.27304	2.27304	2.27304	2.27304	5.41443	5.41443	7.19074	3.76672	7.19074	3.76672	9.08028	9.08028	2.27304	2.27304	2.27304	2.27304	0.980421	0.980421	2.27304	2.27304	2.27304	2.27304	0.980421	0	2.27304
naive_B_cell	3.69797	0.959371	0	0.959371	0.959371	0.959371	0.959371	2.22892	0	0	0.959371	0	0.959371	0.959371	2.22892	2.22892	2.22892	0.959371	0.959371	10.8882	10.8882	10.8882	10.8882	10.8882	10.8882	8.92741	10.8882	10.8882	10.8882	10.8882	12.9437	10.8882	12.9437	10.8882	10.8882	10.8882	8.92741	8.92741	10.8882	10.8882	8.92741	8.92741	8.92741	8.92741	10.8882	10.8882	8.92741	10.8882	8.92741	8.92741	8.92741	10.8882	10.8882	8.92741	12.9437	10.8882	7.0678	8.92741	8.92741	10.8882	12.9437	10.8882	10.8882	10.8882	17.3238	17.3238	17.3238	19.6454	19.6454	19.6454	19.6454	19.6454	19.6454	19.6454	19.6454	10.8882	8.92741	8.92741	10.8882	8.92741	8.92741	8.92741	8.92741	10.8882	8.92741	8.92741	8.92741	12.9437	10.8882	10.8882	8.92741	10.8882	7.0678	8.92741	8.92741	8.92741	8.92741	8.92741	8.92741	10.8882	8.92741	8.92741	10.8882	10.8882	8.92741	10.8882	8.92741	12.9437	10.8882	10.8882	12.9437	10.8882	8.92741	2.22892	2.22892	2.22892	0.959371	0.959371	0.959371	2.22892	2.22892	2.22892	2.22892	2.22892	2.22892	2.22892	2.22892	2.22892	2.22892	2.22892	2.22892	2.22892	2.22892	2.22892	2.22892	2.22892	2.22892	2.22892	2.22892	2.22892	2.22892	0.959371	0.959371	2.22892	2.22892	2.22892	2.22892	2.22892	2.22892	2.22892	0	2.22892	10.8882	5.31945	8.92741	0.959371	0.959371	0	0.959371	0.959371	0.959371	2.22892	2.22892	2.22892	0.959371	2.22892	0.959371	0.959371	2.22892	0.959371	0	0	0.959371	0	0.959371	0.959371	2.22892	2.22892	2.22892	2.22892	0	2.22892	0	2.22892	2.22892	0.959371	0.959371	2.22892	0.959371	2.22892	0	2.22892	0	0.959371	2.22892	2.22892	0.959371	0	0.959371	0.959371	3.69797	2.22892	0.959371	0.959371	0.959371	0.959371	0.959371	2.22892	0.959371	0.959371	0	2.22892	0.959371	2.22892	0	0.959371	0	0.959371	0.959371	0.959371	0.959371	2.22892	2.22892	0.959371	0.959371	0	3.69797	7.0678	2.22892	0.959371	0.959371	0.959371	3.69797	0.959371	0	0	0.959371	0	0.959371	0	0.959371	0.959371	0	0	0	2.22892	0.959371	3.69797
naive_CD4._T_cell	2.22892	0.959371	0	0.959371	0.959371	0.959371	0.959371	0.959371	0	0	0.959371	0	0.959371	0	2.22892	0.959371	2.22892	0	0.959371	3.69797	3.69797	3.69797	3.69797	3.69797	3.69797	5.31945	5.31945	7.0678	3.69797	5.31945	5.31945	3.69797	5.31945	5.31945	5.31945	3.69797	3.69797	3.69797	3.69797	3.69797	3.69797	3.69797	3.69797	3.69797	3.69797	5.31945	3.69797	3.69797	3.69797	3.69797	3.69797	5.31945	5.31945	3.69797	5.31945	3.69797	3.69797	2.22892	3.69797	3.69797	5.31945	3.69797	3.69797	3.69797	10.8882	10.8882	10.8882	7.0678	8.92741	8.92741	8.92741	8.92741	8.92741	7.0678	7.0678	10.8882	10.8882	10.8882	12.9437	12.9437	12.9437	10.8882	10.8882	12.9437	10.8882	10.8882	10.8882	10.8882	12.9437	12.9437	12.9437	12.9437	10.8882	12.9437	12.9437	12.9437	12.9437	12.9437	12.9437	12.9437	12.9437	12.9437	12.9437	12.9437	12.9437	12.9437	12.9437	12.9437	12.9437	12.9437	12.9437	12.9437	12.9437	0.959371	0.959371	2.22892	0.959371	0.959371	0.959371	2.22892	2.22892	2.22892	2.22892	2.22892	2.22892	2.22892	0.959371	2.22892	2.22892	2.22892	2.22892	2.22892	2.22892	2.22892	2.22892	2.22892	2.22892	2.22892	2.22892	2.22892	2.22892	0.959371	0	0.959371	0.959371	2.22892	2.22892	2.22892	2.22892	0.959371	0.959371	0.959371	3.69797	0.959371	3.69797	2.22892	2.22892	0.959371	0	0	0	2.22892	2.22892	2.22892	0.959371	0.959371	0.959371	0.959371	2.22892	0.959371	0.959371	0.959371	0.959371	0.959371	0.959371	0.959371	2.22892	2.22892	2.22892	2.22892	0	2.22892	0.959371	2.22892	2.22892	2.22892	0.959371	2.22892	2.22892	2.22892	0.959371	0.959371	0	0.959371	0.959371	0.959371	0.959371	0	0.959371	0.959371	0.959371	0.959371	0.959371	0.959371	0.959371	2.22892	2.22892	2.22892	0.959371	0.959371	0	0.959371	0.959371	0.959371	0	0.959371	0	0.959371	2.22892	2.22892	0.959371	2.22892	0.959371	0.959371	0.959371	0	0.959371	2.22892	2.22892	0.959371	2.22892	2.22892	0.959371	0.959371	0	0	0.959371	0	2.22892	0	2.22892	0.959371	0	0	0	0.959371	2.22892	2.22892
naive_CD8._T_cell	2.22892	0.959371	0	0.959371	0.959371	0.959371	0.959371	0.959371	0	0.959371	0.959371	0	0.959371	0	2.22892	0.959371	2.22892	0	0.959371	3.69797	3.69797	3.69797	3.69797	3.69797	3.69797	8.92741	8.92741	10.8882	7.0678	8.92741	8.92741	5.31945	5.31945	5.31945	7.0678	3.69797	3.69797	5.31945	5.31945	5.31945	7.0678	5.31945	3.69797	5.31945	5.31945	5.31945	5.31945	3.69797	3.69797	5.31945	7.0678	7.0678	8.92741	5.31945	7.0678	7.0678	5.31945	3.69797	3.69797	5.31945	7.0678	3.69797	3.69797	3.69797	10.8882	10.8882	10.8882	8.92741	10.8882	10.8882	10.8882	8.92741	10.8882	8.92741	10.8882	17.3238	10.8882	12.9437	12.9437	15.0896	15.0896	12.9437	12.9437	12.9437	15.0896	15.0896	15.0896	10.8882	15.0896	15.0896	17.3238	17.3238	15.0896	15.0896	15.0896	17.3238	17.3238	17.3238	17.3238	15.0896	15.0896	15.0896	17.3238	17.3238	15.0896	17.3238	17.3238	17.3238	17.3238	17.3238	17.3238	17.3238	17.3238	0.959371	0.959371	2.22892	0.959371	0.959371	0.959371	2.22892	2.22892	2.22892	2.22892	2.22892	2.22892	2.22892	0.959371	2.22892	2.22892	2.22892	2.22892	2.22892	2.22892	2.22892	2.22892	2.22892	2.22892	2.22892	2.22892	2.22892	2.22892	0.959371	0	0.959371	0.959371	2.22892	2.22892	2.22892	2.22892	0.959371	0.959371	0.959371	3.69797	2.22892	5.31945	2.22892	2.22892	2.22892	0.959371	0	0.959371	2.22892	2.22892	2.22892	0.959371	0.959371	0.959371	0.959371	2.22892	0.959371	0.959371	0.959371	0.959371	0.959371	0.959371	0.959371	2.22892	2.22892	2.22892	2.22892	0	2.22892	0.959371	2.22892	2.22892	2.22892	0.959371	2.22892	2.22892	2.22892	0.959371	0.959371	0	0.959371	0.959371	0.959371	0.959371	0	0.959371	0.959371	0.959371	0.959371	0.959371	0.959371	0.959371	2.22892	2.22892	2.22892	0.959371	0.959371	0	0.959371	0.959371	0.959371	0	0.959371	0	0.959371	2.22892	2.22892	0.959371	2.22892	0.959371	0.959371	0.959371	0	0.959371	2.22892	2.22892	0.959371	2.22892	2.22892	0.959371	0.959371	0	0	0.959371	0	2.22892	0	2.22892	0.959371	0	0	0	0.959371	2.22892	2.22892
nasal_epithelial_cell	0.959371	2.22892	0.959371	0	0	0	0.959371	0	0	3.69797	3.69797	2.22892	0.959371	0.959371	0.959371	2.22892	0.959371	0.959371	0.959371	0.959371	0	0	0	0	0	0	0	0	0	0	0	0	0	0	0.959371	0	0	0.959371	0.959371	0	0	0	0	0	0	0	0.959371	0.959371	0	0	0	0	0	0	0	0	0.959371	0	2.22892	0.959371	0.959371	0.959371	0	0.959371	0.959371	0	0	0.959371	0	0.959371	0	0	0.959371	0	0	0	0	0	0	0	0.959371	0	0.959371	0	0.959371	0	0.959371	0	0	0	0	0	0	0	0	0	0	0	0.959371	0	0.959371	0.959371	0.959371	0.959371	0.959371	0	0	0	0	0	0	0	0	3.69797	2.22892	2.22892	0	0	0	0.959371	0.959371	0.959371	0.959371	2.22892	2.22892	0.959371	0.959371	0.959371	0.959371	0.959371	0.959371	0.959371	0.959371	2.22892	0.959371	0.959371	0.959371	0.959371	0.959371	0.959371	0.959371	2.22892	2.22892	0	0.959371	0.959371	0.959371	0.959371	2.22892	3.69797	2.22892	2.22892	0	0	0	0	0	0.959371	0.959371	2.22892	2.22892	0	0	0	0	0	0	0	3.69797	3.69797	0.959371	0.959371	2.22892	0.959371	0	0.959371	0.959371	2.22892	2.22892	0.959371	0.959371	0.959371	0.959371	0.959371	0.959371	0.959371	0.959371	0.959371	0	0.959371	0	0.959371	0	0.959371	0	0.959371	0.959371	0	0.959371	0	2.22892	0.959371	0	0	0	0.959371	2.22892	0.959371	0.959371	0.959371	0	2.22892	0.959371	0	0	0.959371	0	0.959371	0.959371	2.22892	0.959371	0.959371	0.959371	0	0.959371	0.959371	0.959371	2.22892	0.959371	0.959371	0.959371	0	0.959371	0.959371	0	0.959371	0.959371	0.959371	0.959371	0.959371	0.959371	2.22892	0.959371	0.959371	0.959371	2.22892	2.22892	2.22892
natural_killer_T_cell	0	0	0	0	0	0	0	0	0	0.980421	0	0	0	0	0	0	0	0	0	2.27304	2.27304	2.27304	2.27304	2.27304	2.27304	2.27304	3.76672	3.76672	2.27304	2.27304	3.76672	3.76672	2.27304	2.27304	3.76672	0.980421	0.980421	0.980421	0.980421	0.980421	2.27304	2.27304	0.980421	2.27304	2.27304	2.27304	2.27304	0.980421	0.980421	0.980421	2.27304	2.27304	3.76672	2.27304	3.76672	2.27304	0.980421	0.980421	0.980421	0.980421	2.27304	2.27304	2.27304	2.27304	3.76672	3.76672	3.76672	2.27304	2.27304	2.27304	2.27304	3.76672	2.27304	2.27304	3.76672	3.76672	2.27304	2.27304	3.76672	3.76672	3.76672	2.27304	2.27304	3.76672	5.41443	5.41443	5.41443	3.76672	3.76672	3.76672	5.41443	5.41443	5.41443	5.41443	5.41443	5.41443	5.41443	5.41443	5.41443	5.41443	5.41443	5.41443	5.41443	5.41443	5.41443	5.41443	5.41443	5.41443	5.41443	5.41443	5.41443	5.41443	5.41443	0	0	0	0	0	0	0	0	0	0	0	0	0	0	0	0	0	0	0	0	0	0	0	0	0	0	0	0	0	0	0	0	0	0	0	0	0	0	0	2.27304	0	2.27304	0	0	0.980421	0.980421	0	0.980421	0.980421	0.980421	0.980421	0	0	0	0	0	0	0	0	0	0	0	0	0	0	0	0	0	0	0	0	0	0	0	0	0	0	0	0	0	0	0	0	0	0	0	0	0	0	0	0	0	0	0	0	0	0	0	0	0	0	0	0	0	0	0	0	0	0	0	0	0	0	0	0.980421	0	0	0	0	0	0	0	0	0	0	0	0	0	0	0	0	0	0	0	0.980421
natural_killer_cell	0.959371	0	0	0	0	0	0.959371	0.959371	0	0.959371	0	0	0	0	0.959371	0.959371	0.959371	0	0	3.69797	3.69797	3.69797	3.69797	3.69797	3.69797	5.31945	7.0678	7.0678	5.31945	5.31945	7.0678	5.31945	3.69797	3.69797	5.31945	2.22892	2.22892	3.69797	3.69797	3.69797	5.31945	3.69797	2.22892	3.69797	3.69797	3.69797	3.69797	2.22892	2.22892	3.69797	5.31945	5.31945	7.0678	3.69797	5.31945	5.31945	3.69797	3.69797	2.22892	3.69797	5.31945	3.69797	3.69797	3.69797	10.8882	10.8882	10.8882	8.92741	8.92741	8.92741	8.92741	10.8882	8.92741	8.92741	10.8882	12.9437	7.0678	8.92741	10.8882	12.9437	12.9437	8.92741	8.92741	10.8882	15.0896	15.0896	15.0896	8.92741	12.9437	12.9437	15.0896	15.0896	12.9437	12.9437	12.9437	15.0896	15.0896	15.0896	15.0896	12.9437	12.9437	12.9437	15.0896	15.0896	12.9437	15.0896	15.0896	15.0896	15.0896	15.0896	15.0896	15.0896	15.0896	0.959371	0.959371	0.959371	0	0	0	0.959371	0.959371	0.959371	0.959371	0.959371	0.959371	0.959371	0.959371	0.959371	0.959371	0.959371	0.959371	0.959371	0.959371	0.959371	0.959371	0.959371	0.959371	0.959371	0.959371	0.959371	0.959371	0	0	0.959371	0.959371	0.959371	0.959371	0.959371	0.959371	0.959371	0	0.959371	3.69797	2.22892	5.31945	0.959371	0.959371	0.959371	0.959371	0	0.959371	2.22892	2.22892	2.22892	0.959371	0	0	0	0.959371	0	0	0	0	0	0	0	0.959371	0.959371	0.959371	0.959371	0	0.959371	0	0.959371	0.959371	0.959371	0.959371	0.959371	0.959371	0.959371	0	0.959371	0	0.959371	0.959371	0.959371	0.959371	0	0.959371	0.959371	0.959371	0.959371	0.959371	0.959371	0.959371	0.959371	0.959371	0.959371	0.959371	0.959371	0	0.959371	0.959371	0.959371	0	0.959371	0	0.959371	0.959371	0.959371	0.959371	0.959371	0.959371	0.959371	0.959371	0	0.959371	2.22892	0.959371	0.959371	0.959371	0.959371	0.959371	0.959371	0	0	0.959371	0	0.959371	0	0.959371	0	0	0	0	0.959371	0.959371	2.22892
neural_precursors_cells	0	0.980421	0	0	0.980421	0	3.76672	5.41443	3.76672	11.0733	11.0733	7.19074	0	0	0	0	0	0	0	0.980421	0.980421	0	0	0	0	0	0	0.980421	0	0	0	0.980421	0	0	0.980421	0	0	0.980421	0.980421	0	0.980421	0	0	0	0.980421	0.980421	0.980421	2.27304	0	0	0	0.980421	0	0	0.980421	0	0.980421	0	2.27304	0.980421	0.980421	0.980421	0	2.27304	0.980421	0	0	0.980421	0	0.980421	0	0	0.980421	0	0	0	0	0	0	0	0.980421	0	0.980421	0	0.980421	0	0.980421	0	0	0	0	0	0	0	0	0	0	0	0.980421	0	0	0.980421	0.980421	0.980421	0.980421	0	0	0	0	0	0	0	0	9.08028	9.08028	9.08028	0.980421	0.980421	0.980421	0	0	0	0.980421	0	0	0	0	0	0	0.980421	0	0	0	0.980421	0	0	0	0.980421	0	0	0	0	0	0	0.980421	0	0	2.27304	0.980421	7.19074	11.0733	5.41443	0	0.980421	0	0	0	0.980421	5.41443	9.08028	9.08028	0	0	0	0	0	0	0	0.980421	0.980421	0.980421	0	0	0	0	0	0	0	0	0	5.41443	5.41443	5.41443	5.41443	0	0	0	2.27304	0	0	0	0	0	0	2.27304	0	2.27304	0.980421	0	0	2.27304	0	0	0	0	0	0	0	2.27304	0.980421	0.980421	0.980421	0	0	0	0	0	0.980421	0.980421	0.980421	0	0	0	0.980421	0.980421	3.76672	0	3.76672	0	0	0	0	0	0	0	0	0	0	0	0	0.980421	0.980421	0	0	0	0	2.27304	0
neuronal_progenitor	0.959371	0	0	0	0.959371	0	5.31945	0.959371	3.69797	17.3238	12.9437	15.0896	0.959371	0.959371	0	0.959371	0.959371	0	0.959371	0.959371	2.22892	0.959371	0	0	0	0.959371	0.959371	2.22892	0	0	0	2.22892	0.959371	0.959371	0.959371	2.22892	0.959371	0.959371	0.959371	0.959371	2.22892	0.959371	0.959371	0.959371	2.22892	2.22892	0.959371	2.22892	0.959371	0.959371	0.959371	0.959371	0.959371	0.959371	2.22892	0.959371	0.959371	0.959371	3.69797	0.959371	0.959371	0	0	0.959371	0	0.959371	0	0	0	0	0	0	0	0	0	0.959371	0	0	0	0	0	0.959371	0	0	0	0	0	0	0	0	0	0	0.959371	0.959371	0.959371	0.959371	0	0	0	0.959371	0.959371	0.959371	0.959371	0.959371	0.959371	0	0	0	0	0	0	0	0	7.0678	3.69797	3.69797	0.959371	0.959371	0.959371	0	2.22892	0	0	0	0.959371	0	0	0.959371	0	2.22892	0.959371	0	0.959371	0.959371	0	0	0	0.959371	0	0	0.959371	2.22892	0	0.959371	2.22892	0	0	2.22892	2.22892	3.69797	10.8882	0.959371	0	0.959371	0	0.959371	0.959371	2.22892	12.9437	12.9437	12.9437	0.959371	2.22892	0.959371	0.959371	0.959371	0	0	2.22892	2.22892	3.69797	0	0.959371	0	0.959371	0	0.959371	0	0.959371	0.959371	2.22892	0.959371	2.22892	2.22892	2.22892	2.22892	2.22892	3.69797	0.959371	2.22892	0.959371	2.22892	2.22892	2.22892	0	0	0.959371	0.959371	0.959371	2.22892	0.959371	2.22892	0	0	0	0	2.22892	0.959371	2.22892	0.959371	2.22892	2.22892	2.22892	0	0.959371	0.959371	0	0.959371	3.69797	0.959371	2.22892	2.22892	2.22892	2.22892	0.959371	5.31945	2.22892	3.69797	2.22892	0	0	0.959371	2.22892	2.22892	0	0	0	0	0	0.959371	3.69797	0.959371	0	0	0.959371	0.959371	2.22892	0
neutrophil	1.00267	1.00267	1.00267	1.00267	1.00267	1.00267	1.00267	1.00267	1.19021e-11	1.19021e-11	1.19021e-11	1.19021e-11	1.00267	1.19021e-11	2.31971	1.00267	1.00267	1.00267	1.00267	5.51516	5.51516	5.51516	5.51516	5.51516	5.51516	3.83953	5.51516	5.51516	2.31971	2.31971	3.83953	5.51516	5.51516	5.51516	5.51516	3.83953	3.83953	3.83953	3.83953	3.83953	3.83953	3.83953	3.83953	3.83953	3.83953	5.51516	3.83953	3.83953	3.83953	3.83953	3.83953	5.51516	5.51516	3.83953	5.51516	3.83953	3.83953	3.83953	2.31971	3.83953	5.51516	3.83953	3.83953	3.83953	3.83953	3.83953	3.83953	3.83953	3.83953	3.83953	3.83953	3.83953	3.83953	3.83953	3.83953	3.83953	3.83953	3.83953	3.83953	3.83953	3.83953	3.83953	3.83953	3.83953	3.83953	3.83953	3.83953	3.83953	3.83953	3.83953	3.83953	3.83953	3.83953	3.83953	3.83953	3.83953	3.83953	3.83953	3.83953	3.83953	3.83953	3.83953	3.83953	3.83953	3.83953	3.83953	3.83953	3.83953	3.83953	3.83953	3.83953	3.83953	3.83953	1.00267	1.00267	1.00267	1.00267	1.00267	1.00267	1.00267	1.00267	1.00267	1.00267	1.00267	1.00267	1.00267	1.00267	1.00267	1.00267	1.00267	1.00267	1.00267	1.00267	1.00267	1.00267	2.31971	2.31971	1.00267	1.00267	1.00267	2.31971	1.00267	1.00267	1.00267	1.00267	1.00267	2.31971	1.00267	1.00267	1.00267	1.19021e-11	2.31971	3.83953	2.31971	3.83953	2.31971	2.31971	1.19021e-11	1.19021e-11	1.19021e-11	1.19021e-11	1.00267	1.00267	2.31971	1.00267	1.00267	1.00267	1.00267	1.00267	1.00267	1.19021e-11	1.19021e-11	1.19021e-11	1.19021e-11	1.19021e-11	1.19021e-11	2.31971	2.31971	1.00267	1.00267	1.19021e-11	1.00267	1.19021e-11	2.31971	1.00267	1.00267	1.00267	1.00267	1.00267	1.00267	1.00267	1.00267	1.19021e-11	1.00267	2.31971	2.31971	2.31971	1.00267	2.31971	1.00267	2.31971	1.00267	1.00267	2.31971	2.31971	1.00267	1.00267	1.00267	2.31971	2.31971	1.19021e-11	1.00267	1.00267	1.00267	1.19021e-11	1.00267	1.19021e-11	1.00267	1.00267	1.00267	1.00267	1.00267	1.00267	2.31971	2.31971	1.00267	1.00267	1.00267	1.00267	2.31971	2.31971	2.31971	1.00267	1.00267	1.19021e-11	1.19021e-11	1.00267	1.19021e-11	1.00267	1.19021e-11	1.00267	1.19021e-11	1.19021e-11	1.19021e-11	1.19021e-11	2.31971	1.00267	2.31971
nipple_cross_section	3.76672	9.08028	5.41443	13.1635	11.0733	11.0733	5.41443	5.41443	5.41443	0.980421	2.27304	0.980421	15.3472	11.0733	11.0733	13.1635	13.1635	9.08028	15.3472	0.980421	0.980421	0.980421	0	0	0.980421	0.980421	2.27304	0.980421	0.980421	0.980421	3.76672	0	0.980421	0.980421	0.980421	0.980421	0.980421	0.980421	2.27304	0.980421	2.27304	0.980421	2.27304	0.980421	0.980421	0.980421	0.980421	0.980421	0.980421	2.27304	0.980421	0.980421	0.980421	0.980421	0.980421	2.27304	3.76672	0	3.76672	0.980421	0.980421	0.980421	0.980421	0.980421	0.980421	0.980421	0.980421	0.980421	2.27304	0.980421	2.27304	0.980421	0.980421	0	0	2.27304	3.76672	2.27304	3.76672	2.27304	2.27304	3.76672	3.76672	3.76672	3.76672	2.27304	3.76672	3.76672	3.76672	3.76672	0.980421	2.27304	3.76672	3.76672	3.76672	3.76672	2.27304	0.980421	3.76672	3.76672	3.76672	3.76672	3.76672	3.76672	3.76672	3.76672	3.76672	3.76672	3.76672	3.76672	2.27304	2.27304	2.27304	0	0	0.980421	15.3472	15.3472	15.3472	3.76672	2.27304	3.76672	5.41443	3.76672	3.76672	3.76672	0.980421	3.76672	3.76672	2.27304	2.27304	3.76672	3.76672	2.27304	2.27304	2.27304	2.27304	3.76672	3.76672	2.27304	15.3472	15.3472	3.76672	13.1635	9.08028	13.1635	2.27304	3.76672	3.76672	0.980421	2.27304	2.27304	0	0.980421	0.980421	19.9902	17.6227	15.3472	0	0	0	5.41443	3.76672	3.76672	2.27304	11.0733	9.08028	15.3472	9.08028	15.3472	9.08028	7.19074	7.19074	13.1635	5.41443	9.08028	2.27304	2.27304	2.27304	3.76672	0	0.980421	0.980421	0.980421	3.76672	3.76672	3.76672	7.19074	2.27304	3.76672	3.76672	2.27304	0.980421	3.76672	0.980421	0	2.27304	0.980421	0	2.27304	2.27304	3.76672	0.980421	0.980421	0.980421	5.41443	5.41443	5.41443	0.980421	0.980421	2.27304	5.41443	5.41443	3.76672	2.27304	2.27304	2.27304	0	5.41443	5.41443	2.27304	3.76672	0.980421	0.980421	2.27304	5.41443	0.980421	0	3.76672	5.41443	5.41443	7.19074	0	0	0	0.980421	2.27304	5.41443	0.980421	0.980421	3.76672	3.76672	2.27304	2.27304	0.980421	9.08028	11.0733	9.08028
nodose_nucleus	0	0	0	0	0	0	2.27304	0	2.27304	9.08028	7.19074	5.41443	0	0	0.980421	0	0	0	0	2.27304	2.27304	2.27304	2.27304	2.27304	2.27304	2.27304	2.27304	2.27304	3.76672	3.76672	2.27304	3.76672	3.76672	3.76672	3.76672	3.76672	3.76672	3.76672	3.76672	3.76672	3.76672	3.76672	3.76672	3.76672	3.76672	3.76672	3.76672	3.76672	3.76672	3.76672	3.76672	3.76672	3.76672	3.76672	3.76672	3.76672	3.76672	3.76672	5.41443	3.76672	3.76672	2.27304	2.27304	2.27304	0.980421	0.980421	0.980421	2.27304	0.980421	2.27304	2.27304	0.980421	0.980421	3.76672	0.980421	0	0	0	0	0	0	0	0	0	0.980421	0	0	0	0	0	0	0	0.980421	0.980421	0	0.980421	0	0	0	0	0.980421	0.980421	0.980421	0.980421	0.980421	0.980421	0.980421	0.980421	2.27304	2.27304	2.27304	2.27304	2.27304	0.980421	0	0	0	0	0	0	0	0	0	0	0	0	0.980421	0	0.980421	0.980421	0.980421	0.980421	0.980421	0.980421	0.980421	0	0	0	0	0	0	0.980421	0	0	0	0	0	0	0.980421	0.980421	3.76672	0	2.27304	2.27304	2.27304	0	0	0	2.27304	7.19074	3.76672	0	0	0	0	0	0	0	0	0	0.980421	0	0.980421	0	0.980421	0	0.980421	0.980421	0	0	0	0	0	0	0	0	0	0.980421	0	0	0.980421	0	0	0	0	0	0	0	0	0	0	0	0	0	0	0	0	0	0	0	0	0	0	0	0	0	0.980421	0	0	0	0	0	0	0	0	0	0	0	0	0	0	0	0	0	0	0	0	0	0	0	0	0	0	0	0	0	0	0
occipital_lobe	0	0	0.959371	0	0.959371	0	0	0.959371	0.959371	10.8882	8.92741	5.31945	0	0	0.959371	0	0	0	0	0.959371	2.22892	0.959371	0.959371	0.959371	0.959371	0.959371	0.959371	2.22892	0.959371	0.959371	0	3.69797	3.69797	3.69797	3.69797	5.31945	3.69797	3.69797	3.69797	3.69797	5.31945	3.69797	3.69797	2.22892	5.31945	5.31945	3.69797	5.31945	3.69797	2.22892	3.69797	3.69797	3.69797	3.69797	5.31945	3.69797	3.69797	3.69797	5.31945	3.69797	3.69797	0.959371	0.959371	2.22892	0.959371	0.959371	0.959371	0	0	0	0.959371	0	0.959371	0.959371	0	0.959371	0	0	0	0	0	0	0	0	0	0	0	0	0	0	0	0	0	0	0	0	0	0	0	0.959371	0.959371	0.959371	0	0	0.959371	0	0	0	0.959371	0.959371	0.959371	0.959371	0.959371	5.31945	2.22892	2.22892	0	0	0	0	0.959371	0	0	0	0.959371	0	0	0	0	0.959371	0	0	0.959371	0	0	0	0	0.959371	0	0	0	0	0	0	0.959371	0	0	2.22892	0.959371	5.31945	5.31945	0.959371	0.959371	0.959371	0	0	0	0	10.8882	15.0896	12.9437	0	0.959371	0	0	0	0	0	0	0	0.959371	0	0	0	0	0	0	0	0	0	2.22892	0.959371	0.959371	0.959371	0.959371	0.959371	0.959371	2.22892	0.959371	0.959371	0	0.959371	0.959371	0.959371	0	0	0.959371	0.959371	0	0.959371	0	0.959371	0	0	0	0	0.959371	0.959371	0.959371	0.959371	0.959371	0.959371	0.959371	0	0	0	0	0.959371	2.22892	0	0.959371	0.959371	0.959371	2.22892	0.959371	3.69797	0.959371	2.22892	0.959371	0	0	0	0.959371	0.959371	0	0	0	0	0	0	2.22892	0	0	0	0	0	0.959371	0
odontoblast	7.0678	8.92741	7.0678	5.31945	2.22892	3.69797	10.8882	8.92741	12.9437	5.31945	3.69797	5.31945	5.31945	8.92741	3.69797	8.92741	7.0678	3.69797	5.31945	2.22892	3.69797	3.69797	2.22892	2.22892	0	5.31945	5.31945	2.22892	0.959371	0.959371	0.959371	3.69797	3.69797	2.22892	2.22892	5.31945	5.31945	3.69797	3.69797	2.22892	2.22892	3.69797	3.69797	2.22892	5.31945	2.22892	2.22892	5.31945	2.22892	5.31945	3.69797	5.31945	5.31945	3.69797	5.31945	3.69797	7.0678	3.69797	10.8882	5.31945	5.31945	0.959371	0.959371	0.959371	2.22892	2.22892	2.22892	0	0	0	2.22892	0.959371	0.959371	2.22892	0	0.959371	0.959371	0	0	0	0	2.22892	0	0	0.959371	0	0	0	0	0	0	0.959371	0.959371	0.959371	0.959371	0.959371	0	0	0	2.22892	0.959371	3.69797	2.22892	0.959371	0.959371	0	0	0.959371	0.959371	0	0	0.959371	0	5.31945	3.69797	5.31945	7.0678	8.92741	10.8882	0.959371	10.8882	0.959371	2.22892	3.69797	3.69797	2.22892	2.22892	5.31945	3.69797	3.69797	3.69797	2.22892	3.69797	3.69797	0.959371	0.959371	2.22892	0.959371	3.69797	2.22892	5.31945	5.31945	0	7.0678	10.8882	5.31945	2.22892	7.0678	0.959371	5.31945	5.31945	3.69797	2.22892	0	0	10.8882	12.9437	5.31945	5.31945	5.31945	5.31945	8.92741	10.8882	8.92741	7.0678	8.92741	5.31945	10.8882	10.8882	10.8882	15.0896	3.69797	5.31945	7.0678	5.31945	3.69797	5.31945	2.22892	3.69797	5.31945	3.69797	3.69797	8.92741	3.69797	10.8882	8.92741	8.92741	15.0896	8.92741	8.92741	7.0678	12.9437	8.92741	10.8882	7.0678	2.22892	3.69797	5.31945	7.0678	12.9437	5.31945	8.92741	3.69797	2.22892	3.69797	8.92741	10.8882	8.92741	5.31945	5.31945	8.92741	10.8882	8.92741	2.22892	7.0678	8.92741	7.0678	5.31945	10.8882	12.9437	10.8882	10.8882	10.8882	7.0678	5.31945	12.9437	10.8882	8.92741	8.92741	7.0678	5.31945	10.8882	8.92741	8.92741	7.0678	7.0678	7.0678	8.92741	7.0678	7.0678	10.8882	8.92741	7.0678	7.0678	8.92741	3.69797	10.8882	3.69797
oocyte_pooled_cells	0	0	0	0	0	0	1.02627	1.02627	1.02627	3.91688	3.91688	2.36922	0	0	0	0	0	0	0	0	0	0	0	0	0	0	0	0	0	0	0	0	0	0	0	0	0	0	0	0	0	0	0	0	0	0	0	0	0	0	0	0	0	0	0	0	0	0	0	0	0	0	0	0	0	0	0	0	0	0	0	0	0	0	0	0	0	0	0	0	0	0	0	0	0	0	0	0	0	0	0	0	0	0	0	0	0	0	0	0	0	0	0	0	0	0	0	0	0	0	0	0	0	1.02627	0	0	0	0	0	0	0	0	0	0	0	0	0	0	0	0	0	0	0	0	0	0	0	0	0	0	0	0	0	0	0	0	0	0	0	0	2.36922	0	0	0	0	0	0	0	2.36922	3.91688	3.91688	0	0	0	0	0	0	0	0	0	1.02627	0	0	0	0	0	0	0	0	0	2.36922	1.02627	1.02627	1.02627	0	0	0	0	0	0	0	0	0	0	0	0	0	0	0	0	0	0	0	0	0	0	0	0	0	0	0	0	0	0	0	0	0	0	0	0	0	0	0	0	0	0	0	0	0	0	0	0	0	0	0	0	0	0	0	0	0	0	0	0	0	0	0	0
oocyte_single_cells	1.00267	1.00267	2.31971	1.00267	1.00267	1.00267	2.31971	2.31971	2.31971	2.31971	3.83953	2.31971	1.00267	1.00267	1.00267	1.00267	1.00267	2.31971	1.00267	1.19021e-11	1.19021e-11	1.19021e-11	1.19021e-11	1.19021e-11	1.19021e-11	1.19021e-11	1.19021e-11	1.19021e-11	1.19021e-11	1.19021e-11	1.19021e-11	1.19021e-11	1.19021e-11	1.19021e-11	1.19021e-11	1.19021e-11	1.19021e-11	1.19021e-11	1.19021e-11	1.19021e-11	1.19021e-11	1.19021e-11	1.19021e-11	1.19021e-11	1.19021e-11	1.19021e-11	1.19021e-11	1.19021e-11	1.19021e-11	1.19021e-11	1.19021e-11	1.19021e-11	1.19021e-11	1.19021e-11	1.19021e-11	1.19021e-11	1.19021e-11	1.19021e-11	1.00267	1.19021e-11	1.19021e-11	1.19021e-11	1.19021e-11	1.19021e-11	1.19021e-11	1.19021e-11	1.19021e-11	1.19021e-11	1.19021e-11	1.19021e-11	1.19021e-11	1.19021e-11	1.19021e-11	1.19021e-11	1.19021e-11	1.19021e-11	1.19021e-11	1.19021e-11	1.19021e-11	1.19021e-11	1.19021e-11	1.00267	1.19021e-11	1.19021e-11	1.19021e-11	1.19021e-11	1.19021e-11	1.19021e-11	1.19021e-11	1.19021e-11	1.19021e-11	1.19021e-11	1.19021e-11	1.19021e-11	1.19021e-11	1.19021e-11	1.19021e-11	1.19021e-11	1.19021e-11	1.19021e-11	1.19021e-11	1.19021e-11	1.19021e-11	1.19021e-11	1.19021e-11	1.19021e-11	1.19021e-11	1.19021e-11	1.19021e-11	1.19021e-11	1.19021e-11	1.19021e-11	1.19021e-11	2.31971	1.00267	1.00267	1.19021e-11	1.19021e-11	1.19021e-11	2.31971	2.31971	1.00267	2.31971	1.19021e-11	1.19021e-11	2.31971	1.19021e-11	1.19021e-11	1.19021e-11	1.19021e-11	1.19021e-11	1.19021e-11	1.00267	1.19021e-11	1.00267	1.00267	1.00267	1.00267	1.00267	1.00267	1.00267	1.00267	1.00267	1.19021e-11	1.19021e-11	1.19021e-11	1.19021e-11	1.00267	1.00267	2.31971	3.83953	1.00267	1.00267	1.00267	1.00267	2.31971	2.31971	1.00267	1.00267	2.31971	2.31971	1.00267	1.00267	1.00267	1.00267	1.19021e-11	1.00267	1.00267	1.19021e-11	1.19021e-11	1.19021e-11	1.19021e-11	1.19021e-11	1.19021e-11	1.19021e-11	1.19021e-11	1.19021e-11	1.00267	1.19021e-11	1.19021e-11	2.31971	2.31971	2.31971	3.83953	1.00267	2.31971	1.00267	1.00267	1.00267	1.00267	2.31971	1.00267	1.00267	2.31971	1.00267	1.00267	1.00267	2.31971	2.31971	1.00267	1.19021e-11	2.31971	1.00267	1.00267	1.00267	1.00267	2.31971	2.31971	2.31971	2.31971	1.00267	2.31971	2.31971	1.00267	1.00267	1.00267	1.00267	2.31971	2.31971	1.19021e-11	1.00267	1.00267	1.00267	2.31971	3.83953	2.31971	2.31971	1.00267	2.31971	1.00267	1.00267	1.00267	2.31971	1.00267	1.00267	2.31971	2.31971	2.31971	2.31971	3.83953	2.31971	2.31971	2.31971	2.31971	2.31971	1.00267	1.00267	2.31971
oral_epithelial_cell	0	0.959371	0.959371	2.22892	2.22892	3.69797	0.959371	0.959371	0.959371	0.959371	0.959371	0.959371	2.22892	0.959371	2.22892	2.22892	2.22892	2.22892	2.22892	0	0	0	0	0	0	0	0	0	0	0	0.959371	0	0	0	0	0	0	0	0	0	0	0	0	0	0	0	0	0	0	0	0	0	0	0	0	0	0.959371	0	0.959371	0	0	0	0	0	0	0	0	0	0	0	0	0	0	0	0	0.959371	0.959371	0.959371	0.959371	0.959371	0.959371	0.959371	0.959371	0.959371	0.959371	0.959371	0.959371	0.959371	0.959371	0.959371	0	0	0	0.959371	0.959371	0.959371	0	0	0.959371	0.959371	0.959371	0.959371	0.959371	0.959371	0.959371	0.959371	0.959371	0.959371	0.959371	0.959371	0.959371	0	0.959371	0	0	0	2.22892	2.22892	3.69797	0.959371	0.959371	0.959371	0.959371	0.959371	0.959371	0.959371	0	0.959371	0.959371	0	0	0.959371	0	0.959371	0	0	0	0	0	0	2.22892	2.22892	3.69797	5.31945	5.31945	5.31945	0	0.959371	0.959371	0.959371	0.959371	2.22892	0	0	0	3.69797	2.22892	2.22892	0	0	0	2.22892	2.22892	2.22892	2.22892	2.22892	0.959371	2.22892	2.22892	2.22892	2.22892	0.959371	0.959371	2.22892	0.959371	0.959371	0	0	0	0.959371	0.959371	0	0.959371	0.959371	2.22892	2.22892	2.22892	0.959371	2.22892	2.22892	0.959371	0.959371	0.959371	0.959371	2.22892	0.959371	2.22892	0.959371	0.959371	0.959371	0.959371	2.22892	0	0	0	0.959371	0.959371	0.959371	0.959371	0.959371	0	0.959371	0.959371	0	0.959371	2.22892	0	0.959371	0.959371	2.22892	2.22892	0.959371	0.959371	0.959371	0.959371	2.22892	0.959371	0.959371	2.22892	2.22892	2.22892	2.22892	0.959371	0	0	0	0.959371	0.959371	0	0	2.22892	2.22892	2.22892	2.22892	2.22892	2.22892	0.959371	2.22892
oral_mucosa	0	0	0	2.22892	2.22892	3.69797	0.959371	0.959371	0.959371	0.959371	0.959371	0.959371	3.69797	2.22892	3.69797	2.22892	2.22892	2.22892	3.69797	0	0	0	0	0	0	0	0	0	0	0	0.959371	0	0	0	0	0	0	0	0	0	0	0	0	0	0	0	0	0	0	0	0	0	0	0	0	0	0	0	0	0	0	0	0	0	0	0	0	0	0	0	0	0	0	0	0	0	0	0	0	0	0	0	0	0	0	0	0	0	0	0	0	0	0	0	0	0	0	0	0	0	0	0	0	0	0	0	0	0	0	0	0	0	0	0	0	0	3.69797	3.69797	3.69797	0	0	0	0	0	0	0	0	0	0	0	0	0	0	0	0	0	0	0	0	0	3.69797	3.69797	2.22892	5.31945	5.31945	3.69797	0	0.959371	0	0	0	0.959371	0	0	0	2.22892	0.959371	2.22892	0	0	0	0.959371	0.959371	0.959371	0.959371	2.22892	0.959371	2.22892	2.22892	3.69797	3.69797	0	0	0.959371	0	0	0	0	0	0	0.959371	0	0.959371	0.959371	0.959371	0.959371	0.959371	0	0.959371	0.959371	0.959371	0	0	0	0.959371	0.959371	0	0.959371	0.959371	0	0	0.959371	0	0	0	0	0	0	0.959371	0.959371	0	0	0	0	0	0.959371	0	0.959371	0	0.959371	0.959371	0	0	0.959371	0.959371	0.959371	0.959371	0.959371	0.959371	0.959371	0.959371	0.959371	0.959371	0	0	0	0	0	0	0	0.959371	0.959371	0.959371	0.959371	0.959371	2.22892	2.22892	2.22892
osteoblast	0.959371	0.959371	0.959371	2.22892	3.69797	3.69797	0.959371	2.22892	0.959371	0.959371	0.959371	2.22892	2.22892	2.22892	0	2.22892	2.22892	2.22892	2.22892	0.959371	0.959371	0.959371	0.959371	0.959371	0.959371	2.22892	2.22892	2.22892	0.959371	0	0.959371	0.959371	0.959371	0.959371	0.959371	2.22892	2.22892	0.959371	0.959371	0.959371	2.22892	2.22892	2.22892	2.22892	0.959371	2.22892	2.22892	2.22892	0.959371	0.959371	2.22892	0.959371	0.959371	2.22892	0.959371	2.22892	2.22892	2.22892	0.959371	2.22892	0.959371	0	0	0	0.959371	2.22892	0.959371	2.22892	2.22892	2.22892	0.959371	0.959371	0.959371	0.959371	2.22892	0.959371	0.959371	0.959371	0.959371	0.959371	0.959371	0.959371	0.959371	0.959371	0.959371	0.959371	0.959371	0.959371	0.959371	0.959371	0.959371	0.959371	0.959371	0.959371	0.959371	0.959371	0.959371	0.959371	0.959371	0.959371	0.959371	0.959371	0.959371	0.959371	0.959371	0.959371	0.959371	0.959371	0.959371	0.959371	2.22892	2.22892	0.959371	0.959371	0.959371	0.959371	0.959371	0	2.22892	0	0.959371	0	0	0	0	0.959371	0	0.959371	0	0	0	0	0	0.959371	0	0	0	0.959371	2.22892	0.959371	0.959371	0.959371	0.959371	0.959371	0.959371	0.959371	0	2.22892	0.959371	3.69797	0.959371	0.959371	0.959371	2.22892	0.959371	2.22892	2.22892	0.959371	0	0	0	3.69797	3.69797	5.31945	3.69797	3.69797	2.22892	3.69797	0.959371	0.959371	0.959371	0.959371	0.959371	3.69797	0.959371	2.22892	0.959371	0.959371	2.22892	2.22892	0.959371	0.959371	0.959371	0.959371	0.959371	2.22892	0.959371	3.69797	2.22892	0.959371	2.22892	2.22892	2.22892	3.69797	2.22892	2.22892	2.22892	0.959371	0.959371	2.22892	0	2.22892	0.959371	0.959371	0.959371	3.69797	2.22892	2.22892	0.959371	0.959371	2.22892	5.31945	0.959371	0.959371	3.69797	0.959371	2.22892	2.22892	2.22892	0.959371	2.22892	0.959371	3.69797	2.22892	2.22892	3.69797	0.959371	0.959371	0.959371	2.22892	2.22892	2.22892	0.959371	2.22892	3.69797	0.959371	2.22892	2.22892	0.959371	0.959371	0.959371	0.959371	0.959371	0.959371	0.959371	2.22892	2.22892	2.22892
ovary	5.41443	3.76672	5.41443	2.27304	2.27304	3.76672	2.27304	3.76672	2.27304	2.27304	2.27304	2.27304	3.76672	2.27304	2.27304	0.980421	2.27304	2.27304	2.27304	0.980421	0	0.980421	0	0	0	5.41443	2.27304	2.27304	0	0	0	0	0	0	0	0	0	0.980421	0	0.980421	0	0	0.980421	0	0	0	0.980421	0	0	0	0.980421	0	0.980421	0.980421	0.980421	0	0	0	2.27304	0.980421	0.980421	0	0.980421	2.27304	0	0	0	0	0	0.980421	0	0	0	0	0.980421	0	0	0	0	0.980421	0	0.980421	0	0	0	0.980421	0	0.980421	0	0	0.980421	0	2.27304	0	0.980421	0	0.980421	0	0	0	0	0	0.980421	2.27304	0.980421	0.980421	0.980421	0.980421	0	0	0	0.980421	0.980421	3.76672	5.41443	3.76672	2.27304	2.27304	2.27304	3.76672	7.19074	3.76672	7.19074	5.41443	2.27304	5.41443	0.980421	0.980421	0.980421	0.980421	2.27304	0.980421	2.27304	2.27304	2.27304	2.27304	2.27304	3.76672	3.76672	2.27304	3.76672	2.27304	0.980421	3.76672	3.76672	3.76672	3.76672	7.19074	3.76672	3.76672	2.27304	5.41443	0	0	0	3.76672	3.76672	2.27304	3.76672	2.27304	3.76672	3.76672	5.41443	3.76672	5.41443	3.76672	3.76672	2.27304	2.27304	3.76672	2.27304	3.76672	3.76672	9.08028	5.41443	5.41443	2.27304	2.27304	3.76672	3.76672	3.76672	3.76672	3.76672	2.27304	5.41443	7.19074	7.19074	11.0733	7.19074	5.41443	5.41443	2.27304	3.76672	2.27304	3.76672	7.19074	7.19074	7.19074	7.19074	3.76672	2.27304	2.27304	5.41443	7.19074	7.19074	11.0733	5.41443	9.08028	7.19074	5.41443	2.27304	3.76672	3.76672	7.19074	9.08028	5.41443	5.41443	7.19074	9.08028	7.19074	2.27304	2.27304	7.19074	7.19074	5.41443	5.41443	3.76672	5.41443	7.19074	7.19074	5.41443	5.41443	3.76672	11.0733	9.08028	5.41443	7.19074	5.41443	5.41443	3.76672	3.76672	5.41443	5.41443	5.41443	5.41443	2.27304	2.27304	5.41443
ovary_epithelial_cell	2.31971	2.31971	2.31971	1.00267	2.31971	1.00267	1.00267	2.31971	1.00267	3.83953	3.83953	3.83953	1.00267	2.31971	1.00267	1.00267	2.31971	2.31971	1.00267	1.19021e-11	1.00267	1.19021e-11	1.19021e-11	1.19021e-11	1.19021e-11	1.00267	1.19021e-11	2.31971	1.19021e-11	1.19021e-11	1.19021e-11	1.00267	1.19021e-11	1.19021e-11	1.19021e-11	1.19021e-11	1.19021e-11	1.00267	1.19021e-11	1.00267	1.00267	1.19021e-11	1.19021e-11	1.19021e-11	1.00267	1.00267	1.19021e-11	1.00267	1.19021e-11	1.19021e-11	1.19021e-11	1.19021e-11	1.19021e-11	1.19021e-11	1.00267	1.19021e-11	1.19021e-11	1.19021e-11	2.31971	1.19021e-11	1.19021e-11	1.19021e-11	1.00267	2.31971	1.19021e-11	1.19021e-11	1.19021e-11	1.19021e-11	1.19021e-11	1.19021e-11	1.19021e-11	1.19021e-11	1.19021e-11	1.19021e-11	1.19021e-11	1.19021e-11	1.19021e-11	1.19021e-11	1.19021e-11	1.19021e-11	1.19021e-11	1.19021e-11	1.19021e-11	1.19021e-11	1.19021e-11	1.19021e-11	1.19021e-11	1.19021e-11	1.00267	1.19021e-11	1.00267	1.19021e-11	1.00267	1.19021e-11	1.00267	1.19021e-11	1.00267	1.19021e-11	1.19021e-11	1.19021e-11	1.19021e-11	1.19021e-11	1.00267	1.00267	1.00267	1.00267	1.00267	1.00267	1.19021e-11	1.19021e-11	1.19021e-11	1.00267	1.00267	3.83953	5.51516	3.83953	1.19021e-11	1.19021e-11	1.00267	1.00267	5.51516	2.31971	3.83953	2.31971	2.31971	5.51516	2.31971	2.31971	2.31971	3.83953	3.83953	2.31971	3.83953	2.31971	3.83953	3.83953	3.83953	7.32137	5.51516	2.31971	1.00267	1.00267	1.00267	2.31971	2.31971	1.00267	2.31971	7.32137	2.31971	3.83953	2.31971	7.32137	1.19021e-11	1.00267	1.19021e-11	3.83953	3.83953	1.19021e-11	5.51516	3.83953	5.51516	1.00267	2.31971	1.00267	2.31971	2.31971	2.31971	1.00267	2.31971	2.31971	2.31971	7.32137	5.51516	9.24306	9.24306	7.32137	3.83953	3.83953	5.51516	5.51516	3.83953	3.83953	3.83953	2.31971	2.31971	3.83953	3.83953	9.24306	5.51516	2.31971	3.83953	2.31971	1.00267	1.00267	3.83953	5.51516	7.32137	2.31971	2.31971	1.00267	1.00267	2.31971	5.51516	7.32137	5.51516	5.51516	2.31971	7.32137	2.31971	2.31971	3.83953	3.83953	2.31971	5.51516	5.51516	3.83953	5.51516	3.83953	3.83953	7.32137	2.31971	1.00267	5.51516	3.83953	2.31971	3.83953	2.31971	7.32137	3.83953	7.32137	5.51516	7.32137	3.83953	9.24306	7.32137	2.31971	3.83953	3.83953	2.31971	2.31971	3.83953	3.83953	2.31971	3.83953	2.31971	2.31971	1.00267	3.83953
pancreas	2.31971	2.31971	2.31971	2.31971	1.00267	1.00267	1.19021e-11	1.00267	1.19021e-11	1.00267	1.19021e-11	2.31971	1.19021e-11	1.00267	1.19021e-11	1.00267	1.00267	1.19021e-11	1.19021e-11	1.19021e-11	1.19021e-11	1.19021e-11	1.19021e-11	1.19021e-11	1.19021e-11	1.19021e-11	1.19021e-11	1.19021e-11	1.19021e-11	1.19021e-11	1.19021e-11	1.19021e-11	1.19021e-11	1.19021e-11	1.19021e-11	1.19021e-11	1.19021e-11	1.19021e-11	1.19021e-11	1.19021e-11	1.19021e-11	1.19021e-11	1.19021e-11	1.19021e-11	1.19021e-11	1.19021e-11	1.19021e-11	1.19021e-11	1.19021e-11	1.19021e-11	1.19021e-11	1.19021e-11	1.19021e-11	1.19021e-11	1.19021e-11	1.19021e-11	1.19021e-11	1.19021e-11	3.83953	1.00267	1.19021e-11	1.19021e-11	1.19021e-11	1.19021e-11	1.00267	1.19021e-11	1.19021e-11	1.19021e-11	1.19021e-11	1.19021e-11	1.19021e-11	1.19021e-11	1.19021e-11	1.19021e-11	1.19021e-11	1.19021e-11	1.19021e-11	1.19021e-11	1.19021e-11	1.19021e-11	1.19021e-11	1.19021e-11	1.19021e-11	1.19021e-11	1.19021e-11	1.19021e-11	1.19021e-11	1.19021e-11	1.19021e-11	1.19021e-11	1.19021e-11	1.19021e-11	1.00267	1.19021e-11	1.19021e-11	1.19021e-11	1.19021e-11	1.19021e-11	1.19021e-11	1.19021e-11	1.19021e-11	1.19021e-11	1.19021e-11	1.19021e-11	1.19021e-11	1.19021e-11	1.19021e-11	1.19021e-11	1.19021e-11	1.19021e-11	1.19021e-11	1.19021e-11	1.19021e-11	2.31971	2.31971	1.00267	1.19021e-11	1.19021e-11	1.19021e-11	1.00267	2.31971	1.19021e-11	1.00267	1.00267	1.00267	1.19021e-11	1.00267	2.31971	1.00267	1.00267	1.19021e-11	1.00267	1.00267	1.19021e-11	1.00267	1.00267	1.00267	1.19021e-11	1.00267	1.00267	1.19021e-11	1.19021e-11	1.19021e-11	1.00267	2.31971	2.31971	1.00267	1.00267	1.00267	3.83953	2.31971	1.00267	1.00267	1.19021e-11	1.19021e-11	1.19021e-11	2.31971	1.00267	1.00267	1.00267	1.00267	1.00267	1.00267	1.00267	1.00267	1.19021e-11	2.31971	2.31971	1.00267	1.19021e-11	5.51516	1.00267	1.00267	1.00267	1.00267	1.00267	2.31971	2.31971	1.00267	2.31971	1.00267	1.00267	3.83953	1.00267	1.00267	1.00267	1.00267	1.00267	2.31971	1.00267	1.00267	2.31971	1.00267	2.31971	2.31971	1.00267	2.31971	2.31971	1.00267	2.31971	1.00267	1.00267	2.31971	2.31971	2.31971	1.00267	1.00267	1.00267	2.31971	2.31971	3.83953	1.00267	1.00267	3.83953	1.00267	2.31971	1.00267	1.00267	1.00267	1.00267	1.00267	1.00267	2.31971	3.83953	3.83953	3.83953	2.31971	1.00267	2.31971	2.31971	1.00267	2.31971	2.31971	2.31971	2.31971	2.31971	2.31971	2.31971	2.31971	2.31971	2.31971	2.31971	2.31971	2.31971	2.31971	1.19021e-11	1.19021e-11	1.00267
parietal_lobe	0	0	2.22892	0	0.959371	0	0.959371	2.22892	2.22892	12.9437	10.8882	7.0678	0	0	0.959371	0	0	0	0	0.959371	2.22892	0.959371	0.959371	0.959371	0.959371	0.959371	2.22892	2.22892	0.959371	0.959371	0	3.69797	3.69797	3.69797	3.69797	5.31945	3.69797	3.69797	3.69797	3.69797	5.31945	3.69797	3.69797	2.22892	5.31945	5.31945	3.69797	7.0678	3.69797	2.22892	3.69797	3.69797	5.31945	3.69797	5.31945	3.69797	3.69797	3.69797	7.0678	5.31945	3.69797	0.959371	0.959371	2.22892	0.959371	0.959371	0.959371	0	0	0	0.959371	0	0.959371	0.959371	0	0.959371	0	0	0	0	0	0	0	0	0	0	0	0	0	0	0	0	0	0	0	0	0	0	0	0.959371	0.959371	0.959371	0	0	0.959371	0	0	0	0.959371	0.959371	0.959371	0.959371	0.959371	7.0678	3.69797	3.69797	0	0	0.959371	0	2.22892	0	0	0	0.959371	0	0	0	0.959371	0.959371	0	0	0.959371	0	0	0	0	0.959371	0	0	0	0	0	0	0.959371	0	0	2.22892	0.959371	7.0678	5.31945	2.22892	0.959371	0.959371	0	0.959371	0.959371	0	12.9437	17.3238	15.0896	0.959371	2.22892	0.959371	0.959371	0	0	0	0.959371	0.959371	0.959371	0	0	0.959371	0.959371	0.959371	0.959371	0	0.959371	0	2.22892	0.959371	2.22892	0.959371	2.22892	2.22892	2.22892	3.69797	2.22892	2.22892	0	2.22892	2.22892	2.22892	0.959371	0	2.22892	2.22892	0.959371	2.22892	0	0.959371	0	0	0	0.959371	2.22892	2.22892	0.959371	2.22892	2.22892	2.22892	2.22892	0	0.959371	0.959371	0.959371	2.22892	3.69797	0	2.22892	2.22892	2.22892	3.69797	2.22892	5.31945	2.22892	3.69797	2.22892	0	0	0.959371	2.22892	2.22892	0.959371	0.959371	0.959371	0.959371	0.959371	0.959371	3.69797	0.959371	0.959371	0.959371	0.959371	0	0.959371	0
penis	0.980421	3.76672	0.980421	5.41443	7.19074	5.41443	0.980421	0.980421	0.980421	0	0.980421	0	7.19074	7.19074	7.19074	9.08028	11.0733	11.0733	9.08028	2.27304	0.980421	0.980421	0.980421	0.980421	0.980421	2.27304	2.27304	2.27304	2.27304	2.27304	2.27304	2.27304	2.27304	3.76672	2.27304	2.27304	2.27304	2.27304	2.27304	2.27304	2.27304	3.76672	2.27304	2.27304	2.27304	2.27304	3.76672	3.76672	2.27304	2.27304	2.27304	2.27304	2.27304	2.27304	2.27304	2.27304	3.76672	0.980421	3.76672	2.27304	2.27304	2.27304	2.27304	2.27304	2.27304	2.27304	2.27304	0.980421	3.76672	0.980421	3.76672	0	2.27304	0.980421	0	2.27304	2.27304	3.76672	2.27304	2.27304	2.27304	2.27304	2.27304	3.76672	3.76672	2.27304	3.76672	2.27304	2.27304	2.27304	0.980421	0.980421	0.980421	2.27304	2.27304	2.27304	0.980421	2.27304	2.27304	3.76672	3.76672	3.76672	3.76672	3.76672	3.76672	3.76672	2.27304	5.41443	3.76672	3.76672	3.76672	2.27304	5.41443	0.980421	0.980421	2.27304	7.19074	9.08028	11.0733	5.41443	7.19074	5.41443	5.41443	5.41443	5.41443	5.41443	2.27304	5.41443	5.41443	3.76672	3.76672	7.19074	3.76672	5.41443	3.76672	3.76672	3.76672	5.41443	3.76672	3.76672	9.08028	7.19074	5.41443	7.19074	7.19074	9.08028	3.76672	3.76672	5.41443	3.76672	3.76672	2.27304	0.980421	0.980421	0.980421	7.19074	9.08028	7.19074	0.980421	0.980421	0.980421	2.27304	2.27304	0.980421	2.27304	5.41443	5.41443	7.19074	9.08028	7.19074	2.27304	3.76672	3.76672	3.76672	3.76672	3.76672	3.76672	3.76672	3.76672	5.41443	0	0.980421	2.27304	0.980421	3.76672	2.27304	3.76672	5.41443	3.76672	3.76672	5.41443	2.27304	0.980421	2.27304	2.27304	2.27304	3.76672	0.980421	0.980421	2.27304	0.980421	2.27304	2.27304	3.76672	2.27304	2.27304	3.76672	3.76672	0.980421	2.27304	2.27304	0.980421	2.27304	3.76672	2.27304	2.27304	3.76672	0	3.76672	9.08028	0.980421	5.41443	0.980421	0.980421	0	2.27304	0.980421	0.980421	2.27304	0.980421	2.27304	2.27304	0.980421	0	0.980421	0.980421	0.980421	3.76672	2.27304	0	5.41443	3.76672	2.27304	2.27304	2.27304	9.08028	11.0733	7.19074
pericardium	0.959371	2.22892	2.22892	2.22892	3.69797	2.22892	2.22892	2.22892	2.22892	0.959371	2.22892	2.22892	2.22892	2.22892	2.22892	3.69797	3.69797	3.69797	2.22892	2.22892	2.22892	2.22892	2.22892	2.22892	2.22892	2.22892	2.22892	2.22892	2.22892	0.959371	2.22892	2.22892	2.22892	2.22892	2.22892	2.22892	2.22892	2.22892	2.22892	2.22892	2.22892	2.22892	2.22892	2.22892	2.22892	2.22892	2.22892	2.22892	2.22892	2.22892	2.22892	2.22892	2.22892	2.22892	2.22892	2.22892	2.22892	2.22892	3.69797	2.22892	2.22892	0.959371	0.959371	0.959371	2.22892	2.22892	2.22892	2.22892	2.22892	2.22892	2.22892	2.22892	2.22892	2.22892	2.22892	2.22892	2.22892	2.22892	2.22892	2.22892	2.22892	3.69797	2.22892	2.22892	2.22892	2.22892	2.22892	2.22892	2.22892	2.22892	2.22892	2.22892	2.22892	2.22892	2.22892	2.22892	2.22892	2.22892	2.22892	2.22892	2.22892	2.22892	0.959371	0.959371	0.959371	2.22892	2.22892	2.22892	2.22892	2.22892	2.22892	2.22892	2.22892	2.22892	2.22892	2.22892	0.959371	0.959371	2.22892	3.69797	5.31945	2.22892	5.31945	2.22892	2.22892	5.31945	2.22892	2.22892	2.22892	2.22892	2.22892	2.22892	2.22892	2.22892	2.22892	2.22892	2.22892	2.22892	2.22892	2.22892	2.22892	2.22892	3.69797	2.22892	2.22892	2.22892	2.22892	5.31945	3.69797	2.22892	0.959371	2.22892	2.22892	0.959371	0.959371	3.69797	3.69797	3.69797	0.959371	0.959371	0.959371	3.69797	3.69797	3.69797	3.69797	2.22892	2.22892	2.22892	0.959371	0.959371	0	0.959371	0.959371	0.959371	2.22892	3.69797	2.22892	2.22892	2.22892	2.22892	0.959371	2.22892	2.22892	2.22892	3.69797	5.31945	5.31945	5.31945	5.31945	3.69797	2.22892	3.69797	3.69797	3.69797	2.22892	5.31945	7.0678	3.69797	2.22892	5.31945	2.22892	3.69797	3.69797	3.69797	3.69797	5.31945	3.69797	5.31945	2.22892	2.22892	3.69797	3.69797	3.69797	2.22892	2.22892	0.959371	2.22892	5.31945	5.31945	2.22892	5.31945	3.69797	5.31945	2.22892	3.69797	2.22892	3.69797	7.0678	5.31945	2.22892	2.22892	0.959371	3.69797	5.31945	5.31945	0.959371	0.959371	0.959371	0.959371	0.959371	2.22892	2.22892	2.22892	0.959371	2.22892	3.69797	3.69797	5.31945
peritneum	1.00267	1.00267	1.19021e-11	2.31971	2.31971	1.00267	1.00267	1.19021e-11	1.00267	1.00267	1.00267	1.00267	1.00267	1.19021e-11	1.00267	2.31971	1.19021e-11	1.00267	1.00267	1.19021e-11	1.19021e-11	1.19021e-11	1.00267	1.19021e-11	1.00267	1.19021e-11	1.19021e-11	1.19021e-11	1.00267	1.00267	1.00267	1.19021e-11	1.00267	1.19021e-11	1.00267	1.00267	1.00267	1.00267	1.00267	1.19021e-11	1.00267	1.00267	1.00267	1.19021e-11	1.00267	1.00267	1.00267	1.00267	1.19021e-11	1.19021e-11	1.19021e-11	1.19021e-11	1.00267	1.00267	1.00267	1.00267	1.00267	1.00267	1.19021e-11	1.00267	1.00267	1.19021e-11	1.19021e-11	1.19021e-11	1.19021e-11	1.19021e-11	1.19021e-11	1.19021e-11	1.00267	1.19021e-11	1.19021e-11	1.19021e-11	1.19021e-11	1.19021e-11	1.00267	1.19021e-11	1.19021e-11	1.19021e-11	1.19021e-11	1.19021e-11	1.00267	1.19021e-11	1.19021e-11	1.19021e-11	1.19021e-11	1.19021e-11	1.00267	1.19021e-11	1.19021e-11	1.19021e-11	1.19021e-11	1.19021e-11	1.19021e-11	1.19021e-11	1.19021e-11	1.00267	1.19021e-11	1.19021e-11	1.19021e-11	1.19021e-11	1.19021e-11	1.19021e-11	1.19021e-11	1.19021e-11	1.19021e-11	1.19021e-11	1.19021e-11	1.19021e-11	1.19021e-11	1.19021e-11	1.19021e-11	1.00267	1.19021e-11	1.00267	1.00267	1.00267	1.19021e-11	2.31971	1.00267	1.00267	2.31971	2.31971	3.83953	1.00267	1.00267	5.51516	2.31971	2.31971	2.31971	2.31971	2.31971	2.31971	2.31971	1.00267	2.31971	2.31971	2.31971	3.83953	2.31971	1.00267	1.19021e-11	1.00267	1.19021e-11	1.19021e-11	1.19021e-11	1.19021e-11	2.31971	2.31971	3.83953	1.00267	1.00267	2.31971	1.00267	1.19021e-11	1.00267	1.19021e-11	1.19021e-11	1.00267	1.00267	1.00267	1.00267	1.19021e-11	1.19021e-11	1.19021e-11	1.19021e-11	1.00267	1.00267	1.00267	1.19021e-11	1.19021e-11	1.19021e-11	5.51516	3.83953	3.83953	7.32137	5.51516	2.31971	2.31971	3.83953	2.31971	1.19021e-11	1.19021e-11	1.19021e-11	1.19021e-11	2.31971	5.51516	3.83953	5.51516	2.31971	1.00267	2.31971	3.83953	3.83953	2.31971	1.00267	3.83953	3.83953	2.31971	1.00267	2.31971	2.31971	2.31971	2.31971	3.83953	2.31971	2.31971	1.00267	3.83953	1.00267	1.00267	2.31971	2.31971	2.31971	1.00267	2.31971	1.00267	1.00267	3.83953	3.83953	7.32137	2.31971	2.31971	3.83953	1.00267	2.31971	1.00267	2.31971	2.31971	3.83953	2.31971	1.19021e-11	3.83953	2.31971	5.51516	5.51516	1.00267	1.00267	1.00267	1.00267	1.00267	1.00267	2.31971	1.00267	1.00267	1.00267	1.00267	1.00267	1.00267
pharyngeal_mucosa	0.959371	0.959371	0	3.69797	3.69797	5.31945	0.959371	0.959371	0.959371	0.959371	0.959371	0.959371	7.0678	5.31945	5.31945	5.31945	5.31945	5.31945	7.0678	0	0	0	0	0	0	0	0	0	0	0	0.959371	0	0	0	0	0	0	0	0	0	0	0	0	0	0	0	0	0	0	0	0	0	0	0	0	0	0	0	0.959371	0	0	0	0	0	0	0	0	0	0	0	0.959371	0	0	0	0	0.959371	0	0	0	0	0	0.959371	0.959371	0.959371	0	0.959371	0.959371	0	0	0	0	0	0	0.959371	0	0	0	0	0	0	0	0	0	0	0	0.959371	0	0	0	0	0	0.959371	0.959371	0	0	0	7.0678	7.0678	7.0678	0.959371	0.959371	0.959371	0.959371	0.959371	0.959371	0.959371	0.959371	0	0	0.959371	0.959371	0	0.959371	0.959371	0	0	0	0.959371	0.959371	0.959371	5.31945	5.31945	3.69797	7.0678	5.31945	7.0678	0.959371	0	0	0	0	0	0	0	0	5.31945	3.69797	5.31945	0	0	0	2.22892	2.22892	3.69797	2.22892	5.31945	3.69797	3.69797	7.0678	5.31945	2.22892	0	0	0	0	0.959371	0	0.959371	0	0.959371	0	0	0.959371	0	0	0	0	0	0	0	0	0	0	0	0	0.959371	0	0.959371	0	0	0.959371	0	0	0	0	0	0	0	0	0	0	0.959371	0	0	0	0	0.959371	0	0	0	0	0	0.959371	0.959371	0	0	0.959371	0.959371	0.959371	0	0	0	2.22892	0	0	0	0.959371	0	0.959371	0	0	0	0	0	0	5.31945	5.31945	5.31945
pharynx_epithelial_cell	2.22892	2.22892	0.959371	0.959371	0.959371	0.959371	0	0.959371	0	0	0.959371	0	3.69797	3.69797	2.22892	5.31945	3.69797	3.69797	3.69797	5.31945	5.31945	5.31945	5.31945	5.31945	5.31945	3.69797	5.31945	5.31945	5.31945	3.69797	7.0678	5.31945	7.0678	5.31945	5.31945	5.31945	3.69797	3.69797	5.31945	5.31945	3.69797	3.69797	3.69797	3.69797	5.31945	5.31945	3.69797	5.31945	3.69797	3.69797	3.69797	5.31945	7.0678	5.31945	7.0678	5.31945	3.69797	3.69797	5.31945	5.31945	7.0678	3.69797	3.69797	3.69797	8.92741	8.92741	8.92741	8.92741	8.92741	8.92741	8.92741	8.92741	8.92741	8.92741	8.92741	5.31945	3.69797	3.69797	5.31945	3.69797	3.69797	3.69797	3.69797	5.31945	3.69797	3.69797	3.69797	7.0678	5.31945	5.31945	3.69797	5.31945	2.22892	3.69797	3.69797	3.69797	3.69797	3.69797	3.69797	5.31945	5.31945	3.69797	3.69797	3.69797	2.22892	5.31945	3.69797	7.0678	5.31945	5.31945	7.0678	5.31945	5.31945	2.22892	2.22892	2.22892	2.22892	2.22892	2.22892	0.959371	0.959371	0.959371	0.959371	2.22892	2.22892	0.959371	0.959371	0.959371	0.959371	0.959371	0.959371	0.959371	0.959371	0.959371	0.959371	0.959371	0.959371	0.959371	0.959371	0.959371	2.22892	2.22892	5.31945	2.22892	3.69797	3.69797	0.959371	0.959371	2.22892	3.69797	0	2.22892	5.31945	3.69797	5.31945	0	0	0	0.959371	0.959371	0.959371	0	0	0.959371	0	2.22892	0.959371	0.959371	5.31945	3.69797	0.959371	0.959371	3.69797	0.959371	0.959371	3.69797	0.959371	2.22892	0.959371	0.959371	0	0.959371	0	0.959371	0.959371	0.959371	0.959371	0.959371	0	0.959371	0	0.959371	0	0.959371	0.959371	2.22892	0	0.959371	0.959371	0	3.69797	0.959371	0	0	0	0.959371	2.22892	0.959371	0	0.959371	0	0.959371	0.959371	0	0	0.959371	0	0.959371	0.959371	2.22892	0.959371	0.959371	0.959371	0	0.959371	0.959371	2.22892	2.22892	2.22892	0.959371	0.959371	0	3.69797	0.959371	0	0.959371	2.22892	0.959371	2.22892	0.959371	0.959371	0.959371	0.959371	0.959371	0.959371	5.31945	2.22892	5.31945
pituitary_gland	0.959371	2.22892	0.959371	0	0	0	0.959371	0.959371	0.959371	5.31945	2.22892	2.22892	0.959371	0.959371	0	0.959371	0.959371	0.959371	0.959371	0.959371	0	0	0	0	0.959371	0	0	0	0	0	0	0	0	0	0.959371	0	0	0.959371	0.959371	0	0	0	0	0	0	0	0.959371	0.959371	0	0	0	0	0	0	0	0	0.959371	0	3.69797	0.959371	0.959371	0.959371	0	0.959371	0.959371	0	0	0.959371	0	0.959371	0	0	0.959371	0	0	0	0	0	0	0	0.959371	0	0.959371	0	0.959371	0	2.22892	0	0	0	0	0	0.959371	0	0	0	0	0	0.959371	0	0	0.959371	0.959371	0.959371	0.959371	0	0.959371	0	0	0	0	0	0	3.69797	3.69797	3.69797	0	0	0	0.959371	0.959371	0.959371	0.959371	0.959371	0.959371	0	0	0.959371	0	0	0	0	0.959371	0.959371	0	0	0	0	0	0.959371	0.959371	0.959371	0	0.959371	0	0.959371	0.959371	0.959371	0	3.69797	3.69797	3.69797	0	0.959371	0	0.959371	0.959371	0.959371	2.22892	3.69797	3.69797	0.959371	0.959371	2.22892	0.959371	0	0.959371	0.959371	0.959371	0.959371	0.959371	0.959371	0.959371	0.959371	0.959371	0.959371	0.959371	0	0.959371	0.959371	2.22892	0.959371	2.22892	2.22892	0.959371	0.959371	0.959371	0.959371	0.959371	0.959371	0.959371	0.959371	0.959371	0.959371	0.959371	0.959371	2.22892	0.959371	0.959371	0.959371	0.959371	0.959371	0.959371	0	0.959371	0.959371	0.959371	0.959371	2.22892	0.959371	0.959371	2.22892	0.959371	0.959371	3.69797	0.959371	0.959371	0.959371	0.959371	0.959371	0.959371	0.959371	0.959371	0.959371	0.959371	0.959371	0	2.22892	0.959371	0	0	0	0	2.22892	0.959371	0.959371	0.959371	0.959371	0.959371	0.959371	0.959371	2.22892	0.959371	0.959371	0.959371	0.959371	2.22892	0.959371
placenta	3.83953	5.51516	5.51516	5.51516	7.32137	9.24306	3.83953	5.51516	3.83953	2.31971	5.51516	2.31971	9.24306	5.51516	9.24306	5.51516	7.32137	5.51516	9.24306	1.19021e-11	1.00267	1.19021e-11	1.19021e-11	1.00267	1.19021e-11	1.00267	1.00267	1.00267	1.00267	1.00267	2.31971	1.19021e-11	2.31971	1.00267	1.00267	2.31971	1.00267	1.00267	2.31971	1.00267	1.00267	2.31971	1.00267	1.00267	2.31971	1.00267	1.00267	2.31971	1.00267	1.00267	2.31971	1.00267	1.00267	2.31971	1.00267	1.00267	3.83953	1.19021e-11	5.51516	1.00267	1.00267	1.19021e-11	1.19021e-11	1.19021e-11	1.00267	1.00267	1.00267	1.19021e-11	1.00267	1.00267	1.00267	1.19021e-11	1.00267	1.19021e-11	1.19021e-11	1.00267	1.00267	1.00267	1.00267	1.00267	1.00267	2.31971	1.00267	1.00267	1.00267	1.00267	1.00267	1.00267	1.00267	1.00267	1.00267	1.00267	1.00267	1.00267	1.00267	1.00267	1.00267	1.00267	2.31971	1.00267	1.00267	1.00267	1.00267	1.00267	1.00267	1.00267	1.00267	1.00267	1.00267	1.00267	1.00267	1.00267	1.00267	2.31971	3.83953	3.83953	5.51516	5.51516	5.51516	5.51516	7.32137	3.83953	5.51516	5.51516	5.51516	7.32137	2.31971	3.83953	3.83953	3.83953	3.83953	3.83953	2.31971	5.51516	1.00267	1.00267	2.31971	3.83953	3.83953	3.83953	9.24306	9.24306	2.31971	5.51516	5.51516	7.32137	3.83953	5.51516	3.83953	3.83953	3.83953	5.51516	1.19021e-11	1.19021e-11	1.19021e-11	9.24306	7.32137	9.24306	1.19021e-11	1.19021e-11	1.19021e-11	5.51516	5.51516	5.51516	5.51516	5.51516	9.24306	7.32137	7.32137	7.32137	3.83953	5.51516	5.51516	5.51516	5.51516	3.83953	2.31971	3.83953	3.83953	5.51516	2.31971	5.51516	5.51516	2.31971	7.32137	7.32137	5.51516	7.32137	7.32137	7.32137	5.51516	3.83953	2.31971	3.83953	5.51516	3.83953	5.51516	3.83953	3.83953	3.83953	2.31971	3.83953	3.83953	3.83953	3.83953	7.32137	7.32137	7.32137	3.83953	3.83953	2.31971	3.83953	3.83953	3.83953	5.51516	5.51516	3.83953	3.83953	7.32137	3.83953	3.83953	5.51516	5.51516	3.83953	3.83953	5.51516	3.83953	3.83953	7.32137	5.51516	7.32137	7.32137	3.83953	3.83953	3.83953	3.83953	5.51516	5.51516	5.51516	3.83953	7.32137	7.32137	5.51516	5.51516	5.51516	5.51516	7.32137	5.51516
plasma_B_cell	0	0	0	0	0.959371	0	0	0	0	0	0	0	0	0	0	0	0	0	0	7.0678	5.31945	5.31945	5.31945	5.31945	5.31945	0.959371	5.31945	3.69797	2.22892	2.22892	5.31945	7.0678	7.0678	7.0678	5.31945	5.31945	3.69797	2.22892	5.31945	3.69797	2.22892	3.69797	2.22892	3.69797	3.69797	5.31945	3.69797	5.31945	2.22892	3.69797	3.69797	5.31945	7.0678	5.31945	7.0678	3.69797	2.22892	2.22892	2.22892	3.69797	5.31945	7.0678	7.0678	7.0678	7.0678	7.0678	7.0678	8.92741	8.92741	7.0678	8.92741	7.0678	7.0678	7.0678	7.0678	5.31945	5.31945	3.69797	7.0678	5.31945	5.31945	3.69797	3.69797	7.0678	7.0678	7.0678	5.31945	3.69797	3.69797	3.69797	5.31945	8.92741	2.22892	3.69797	3.69797	3.69797	5.31945	7.0678	5.31945	3.69797	3.69797	3.69797	3.69797	3.69797	3.69797	3.69797	3.69797	5.31945	3.69797	3.69797	3.69797	3.69797	5.31945	0	0	0	0	0	0	0	0.959371	0	0	0	0	0	0	0	0	0	0	0.959371	0	0	0	0	0	0	0	0	0	0	0.959371	0	0	0	0	0	0	0	0	0	3.69797	0.959371	3.69797	0	0	0	0	0	0	0.959371	0.959371	0.959371	0.959371	0.959371	0	0	0.959371	0	0	0	0	0	0	0	0	0	0	0	0	0	0	0	0.959371	0.959371	0.959371	0	0.959371	0.959371	0.959371	0	0.959371	0	0.959371	0.959371	0.959371	0.959371	0.959371	0.959371	0	0	2.22892	2.22892	2.22892	0.959371	0	0.959371	0.959371	0.959371	0.959371	0.959371	0	0.959371	0.959371	0.959371	2.22892	0.959371	0.959371	0.959371	0.959371	0.959371	0.959371	0.959371	0.959371	0.959371	0.959371	2.22892	0	0	0	0	0.959371	0	0	0	0.959371	0	0	0	0	0.959371	0	0	0	0	0.959371	0
platelet	2.22892	0	0	0.959371	0.959371	0.959371	2.22892	0.959371	0	0	0	0	0.959371	0	2.22892	2.22892	0.959371	0.959371	0.959371	3.69797	3.69797	3.69797	3.69797	3.69797	3.69797	2.22892	3.69797	3.69797	3.69797	3.69797	5.31945	3.69797	5.31945	3.69797	3.69797	3.69797	2.22892	2.22892	3.69797	3.69797	2.22892	2.22892	3.69797	2.22892	3.69797	3.69797	2.22892	3.69797	2.22892	2.22892	2.22892	3.69797	5.31945	3.69797	5.31945	3.69797	2.22892	2.22892	3.69797	3.69797	5.31945	5.31945	5.31945	3.69797	7.0678	8.92741	7.0678	5.31945	7.0678	5.31945	5.31945	7.0678	7.0678	7.0678	7.0678	2.22892	2.22892	2.22892	5.31945	3.69797	3.69797	2.22892	2.22892	5.31945	5.31945	3.69797	3.69797	5.31945	3.69797	3.69797	3.69797	5.31945	3.69797	5.31945	3.69797	5.31945	3.69797	3.69797	3.69797	3.69797	5.31945	5.31945	5.31945	5.31945	5.31945	5.31945	5.31945	5.31945	5.31945	5.31945	7.0678	5.31945	5.31945	2.22892	2.22892	2.22892	0	0.959371	0.959371	2.22892	2.22892	3.69797	3.69797	2.22892	2.22892	3.69797	2.22892	2.22892	2.22892	2.22892	2.22892	2.22892	2.22892	2.22892	2.22892	2.22892	2.22892	3.69797	2.22892	2.22892	0.959371	0.959371	0	0.959371	0.959371	0.959371	3.69797	2.22892	3.69797	2.22892	0.959371	2.22892	3.69797	2.22892	3.69797	0.959371	0.959371	0	0	0	0	0.959371	0.959371	0.959371	0.959371	0	0	0	0.959371	0	0.959371	0	0	0	0.959371	0	2.22892	2.22892	2.22892	2.22892	0	0.959371	0	0.959371	2.22892	2.22892	2.22892	2.22892	0.959371	0.959371	0.959371	2.22892	0.959371	2.22892	0.959371	0.959371	2.22892	0.959371	2.22892	2.22892	2.22892	2.22892	2.22892	2.22892	2.22892	0.959371	0.959371	2.22892	2.22892	2.22892	0	2.22892	2.22892	2.22892	0.959371	2.22892	0.959371	2.22892	2.22892	3.69797	2.22892	2.22892	2.22892	2.22892	2.22892	0.959371	2.22892	0.959371	2.22892	2.22892	0.959371	2.22892	2.22892	2.22892	0.959371	0.959371	2.22892	0.959371	3.69797	0.959371	2.22892	0.959371	0.959371	0.959371	0.959371	2.22892	0.959371	0.959371
pons	0	0	0	0	0	0	3.69797	2.22892	3.69797	2.22892	2.22892	0.959371	0	0	0	0	0	0	0	0	0	0	0	0	0	0	0	0	0	0	0	0.959371	0.959371	0.959371	0.959371	0.959371	0.959371	0.959371	0.959371	0.959371	0.959371	0.959371	0.959371	0.959371	0.959371	0.959371	0.959371	0.959371	0.959371	0.959371	0.959371	2.22892	0.959371	0.959371	0.959371	0.959371	0.959371	0.959371	0.959371	0.959371	0.959371	0	0	0	0	0	0	0.959371	0.959371	0.959371	0.959371	0.959371	0.959371	0.959371	0.959371	0	0	0	0	0	0	0	0	0	0	0	0	0	0	0	0	0	0	0	0	0	0	0	0	0	0	0	0	0	0	0	0	0	0	0	0	0	0	2.22892	2.22892	2.22892	0.959371	0.959371	0.959371	0	0	0	0.959371	0	0	0	0	0	0	0	0	0	0	0	0	0	0	0	0	0	0	0	0	0	0.959371	0	0	0	0	3.69797	3.69797	2.22892	0	0	0	0	0	0	2.22892	3.69797	2.22892	0	0	0	0	0	0	0	0	0	0	0	0	0	0	0	0	0	0	0	0.959371	0.959371	0.959371	0.959371	0	0	0	2.22892	0	0	0	0	0	0	2.22892	0	0	0	0	0	2.22892	0	0	0	0	0	0	0	0	0	0.959371	0	0	0	0	0	0	0	0	0.959371	0.959371	0	0	0	0	0.959371	0	0.959371	0	0	0	0	0	0	0	0	0	0	0	0	0	0	0	0	0	0	0.959371	0
prefrontal_cortex	0	0	2.22892	0	0.959371	0	0.959371	2.22892	2.22892	8.92741	7.0678	7.0678	0	0	0	0	0	0	0	0	0.959371	0	0	0	0	0	0.959371	0.959371	0	0	0	0.959371	0.959371	0.959371	0.959371	2.22892	0.959371	0.959371	0.959371	0.959371	2.22892	0.959371	0.959371	0	2.22892	2.22892	0.959371	3.69797	0.959371	0	0.959371	0.959371	2.22892	0.959371	2.22892	0.959371	0.959371	0.959371	3.69797	2.22892	0.959371	0	0	0.959371	0.959371	0.959371	0.959371	0	0	0	0	0	0.959371	0	0	0.959371	0	0	0	0	0	0	0	0	0	0	0	0	0	0	0	0	0	0	0	0	0	0	0	0.959371	0.959371	0.959371	0	0	0.959371	0	0	0	0	0	0	0	0	7.0678	3.69797	3.69797	0	0	0.959371	0	2.22892	0	0	0	0.959371	0	0	0	0.959371	0.959371	0	0	0.959371	0	0	0	0	0.959371	0	0	0	0	0	0	0.959371	0	0	2.22892	0.959371	5.31945	5.31945	2.22892	0	0.959371	0	0.959371	0.959371	0	10.8882	10.8882	10.8882	0.959371	2.22892	0.959371	0.959371	0	0	0	0.959371	0.959371	0.959371	0	0	0.959371	0.959371	0.959371	0.959371	0	0.959371	0	2.22892	0.959371	2.22892	0.959371	2.22892	2.22892	2.22892	3.69797	2.22892	2.22892	0	2.22892	2.22892	2.22892	0.959371	0	2.22892	2.22892	0.959371	2.22892	0	0.959371	0	0	0	0.959371	2.22892	2.22892	0.959371	2.22892	2.22892	2.22892	2.22892	0	0.959371	0.959371	0.959371	2.22892	3.69797	0	2.22892	2.22892	2.22892	3.69797	2.22892	5.31945	2.22892	3.69797	2.22892	0	0	0.959371	2.22892	2.22892	0.959371	0.959371	0.959371	0.959371	0.959371	0.959371	3.69797	0.959371	0.959371	0.959371	0.959371	0	0.959371	0
primary_gingival_epithelial_cell	0	0.959371	0.959371	5.31945	7.0678	8.92741	2.22892	2.22892	2.22892	0.959371	0.959371	0.959371	10.8882	8.92741	7.0678	8.92741	8.92741	10.8882	10.8882	0.959371	0.959371	0.959371	0.959371	0.959371	0.959371	0.959371	0.959371	0.959371	0.959371	0.959371	2.22892	0.959371	0.959371	0.959371	0.959371	0.959371	0.959371	0.959371	0.959371	0.959371	0.959371	0.959371	0.959371	0.959371	0.959371	0.959371	0.959371	0.959371	0.959371	0.959371	0.959371	0.959371	0.959371	0.959371	0.959371	0.959371	2.22892	0.959371	2.22892	0.959371	0.959371	0.959371	0.959371	0.959371	0.959371	0.959371	0.959371	0	0.959371	0	0.959371	0	0.959371	0.959371	0	0	0	0.959371	0	0	0	0	0	0	0	0	0	0	0	0	0	0	0	0	0	0	0	0	0.959371	0.959371	0.959371	0.959371	0.959371	0.959371	0.959371	0.959371	0	0.959371	0.959371	0.959371	0.959371	0.959371	2.22892	0.959371	0.959371	0.959371	10.8882	10.8882	12.9437	5.31945	5.31945	5.31945	5.31945	5.31945	5.31945	5.31945	3.69797	3.69797	3.69797	3.69797	3.69797	3.69797	3.69797	5.31945	2.22892	2.22892	2.22892	3.69797	3.69797	3.69797	8.92741	8.92741	8.92741	15.0896	15.0896	15.0896	3.69797	3.69797	3.69797	3.69797	2.22892	3.69797	0.959371	0.959371	0.959371	7.0678	7.0678	7.0678	0.959371	0.959371	0.959371	2.22892	2.22892	3.69797	2.22892	7.0678	5.31945	5.31945	10.8882	8.92741	3.69797	0.959371	0.959371	2.22892	0.959371	2.22892	2.22892	3.69797	2.22892	3.69797	0.959371	0	2.22892	0.959371	2.22892	2.22892	3.69797	2.22892	2.22892	2.22892	2.22892	2.22892	0.959371	0.959371	3.69797	2.22892	3.69797	3.69797	2.22892	2.22892	0.959371	2.22892	0	0.959371	0	0.959371	0.959371	0.959371	0.959371	2.22892	0.959371	0.959371	0.959371	0.959371	0.959371	2.22892	0.959371	0.959371	0.959371	5.31945	2.22892	2.22892	0.959371	2.22892	0.959371	3.69797	0.959371	2.22892	2.22892	2.22892	2.22892	2.22892	2.22892	0	0	0.959371	2.22892	2.22892	2.22892	0	3.69797	3.69797	3.69797	3.69797	3.69797	8.92741	8.92741	8.92741
primary_neural_epithelial_cell	0	0.980421	0	0	0.980421	0	7.19074	5.41443	3.76672	13.1635	13.1635	9.08028	0	0	0	0	0	0	0	0.980421	0.980421	0	0	0	0	0	0	0.980421	0	0	0	0.980421	0	0	0.980421	0	0	0.980421	0.980421	0	0.980421	0	0	0	0.980421	0.980421	0.980421	2.27304	0	0	0	0.980421	0	0	0.980421	0	0.980421	0	2.27304	0.980421	0.980421	0.980421	0	2.27304	0.980421	0	0	0.980421	0	0.980421	0	0	0.980421	0	0	0	0	0	0	0	0.980421	0	0.980421	0	0.980421	0	0.980421	0	0	0	0	0	0	0	0	0	0	0	0.980421	0	0	0.980421	0.980421	0.980421	0.980421	0	0	0	0	0	0	0	0	13.1635	11.0733	11.0733	0.980421	0.980421	0.980421	0	0	0	0.980421	0	0	0	0	0	0	0.980421	0	0	0	0.980421	0	0	0	0.980421	0	0	0	0.980421	0	0	0.980421	0	0	2.27304	0.980421	9.08028	15.3472	5.41443	0	0.980421	0	0	0	0.980421	5.41443	9.08028	9.08028	0	0	0	0	0	0	0	0.980421	0.980421	0.980421	0	0	0	0	0	0	0	0	0	5.41443	5.41443	5.41443	5.41443	0	0	0	2.27304	0	0	0	0	0	0	2.27304	0	2.27304	0.980421	0	0	2.27304	0	0	0	0	0	0	0	2.27304	0.980421	0.980421	0.980421	0	0	0	0	0	0.980421	0.980421	0.980421	0	0	0	0.980421	0.980421	3.76672	0	3.76672	0	0	0	0	0	0	0	0	0	0	0	0	0.980421	0.980421	0	0	0	0	2.27304	0
promyelocyte_CD9._CD14._CD15high_CD16low_bone_marrow_derived	0.959371	0	0.959371	0	0.959371	0.959371	0.959371	0.959371	0	0	0	0	0.959371	0.959371	2.22892	2.22892	2.22892	0.959371	0.959371	3.69797	3.69797	3.69797	3.69797	3.69797	3.69797	2.22892	3.69797	3.69797	2.22892	2.22892	3.69797	3.69797	3.69797	3.69797	3.69797	2.22892	2.22892	2.22892	2.22892	2.22892	2.22892	2.22892	2.22892	2.22892	2.22892	3.69797	2.22892	2.22892	2.22892	2.22892	2.22892	3.69797	3.69797	2.22892	3.69797	2.22892	2.22892	2.22892	2.22892	2.22892	3.69797	2.22892	2.22892	2.22892	3.69797	2.22892	2.22892	3.69797	3.69797	3.69797	3.69797	3.69797	3.69797	2.22892	2.22892	3.69797	2.22892	2.22892	2.22892	3.69797	3.69797	2.22892	2.22892	2.22892	3.69797	3.69797	3.69797	3.69797	3.69797	3.69797	3.69797	3.69797	3.69797	2.22892	2.22892	3.69797	3.69797	3.69797	3.69797	2.22892	2.22892	2.22892	3.69797	3.69797	2.22892	3.69797	3.69797	3.69797	3.69797	3.69797	5.31945	3.69797	3.69797	0.959371	0.959371	0.959371	0.959371	0.959371	0.959371	3.69797	3.69797	3.69797	3.69797	3.69797	3.69797	3.69797	3.69797	2.22892	2.22892	3.69797	3.69797	2.22892	3.69797	3.69797	2.22892	2.22892	2.22892	3.69797	3.69797	3.69797	2.22892	0.959371	0.959371	2.22892	2.22892	2.22892	3.69797	2.22892	2.22892	0.959371	0	0.959371	3.69797	2.22892	3.69797	2.22892	2.22892	0.959371	0	0	0	2.22892	2.22892	2.22892	0.959371	0	0.959371	0	2.22892	0.959371	0	0	0	0	0	0	2.22892	3.69797	2.22892	2.22892	0	0.959371	0	0.959371	0.959371	2.22892	0.959371	2.22892	2.22892	2.22892	0.959371	2.22892	0	0.959371	0.959371	0.959371	2.22892	0.959371	2.22892	2.22892	0.959371	2.22892	2.22892	2.22892	2.22892	2.22892	2.22892	0.959371	2.22892	2.22892	0	2.22892	2.22892	2.22892	0	2.22892	0	2.22892	2.22892	0.959371	2.22892	0.959371	0.959371	2.22892	2.22892	0.959371	2.22892	0.959371	2.22892	0.959371	0.959371	2.22892	2.22892	2.22892	0.959371	0	2.22892	0.959371	0.959371	0	0.959371	0	0.959371	0.959371	0.959371	2.22892	2.22892	2.22892
prostate_epithelial_cell	0.980421	2.27304	3.76672	3.76672	3.76672	3.76672	0.980421	0.980421	0.980421	0.980421	0.980421	0.980421	3.76672	3.76672	0.980421	5.41443	5.41443	5.41443	3.76672	2.27304	2.27304	2.27304	0.980421	0.980421	2.27304	0.980421	3.76672	2.27304	0	0	0.980421	0.980421	0.980421	0.980421	0.980421	2.27304	2.27304	0.980421	2.27304	0.980421	3.76672	2.27304	3.76672	2.27304	0.980421	2.27304	2.27304	2.27304	0.980421	2.27304	2.27304	0.980421	0.980421	2.27304	0.980421	3.76672	5.41443	2.27304	2.27304	2.27304	0.980421	2.27304	2.27304	2.27304	0	0.980421	0	2.27304	2.27304	0.980421	0.980421	0	0	0	0.980421	0	0.980421	0	0.980421	0	0	0.980421	0.980421	0.980421	2.27304	0.980421	0.980421	0.980421	0.980421	0.980421	0.980421	0.980421	0.980421	0.980421	0.980421	0.980421	2.27304	0.980421	3.76672	0.980421	0.980421	0.980421	2.27304	2.27304	2.27304	0.980421	0.980421	0.980421	0.980421	0.980421	0.980421	2.27304	0	0.980421	0.980421	0.980421	3.76672	0.980421	3.76672	2.27304	2.27304	2.27304	2.27304	2.27304	2.27304	3.76672	0.980421	3.76672	2.27304	0.980421	0.980421	2.27304	0.980421	2.27304	0.980421	0.980421	0.980421	2.27304	0.980421	0.980421	2.27304	3.76672	3.76672	5.41443	3.76672	5.41443	0.980421	2.27304	3.76672	2.27304	2.27304	2.27304	0	3.76672	2.27304	5.41443	5.41443	3.76672	0	0	0	2.27304	2.27304	2.27304	2.27304	2.27304	3.76672	3.76672	3.76672	3.76672	2.27304	3.76672	3.76672	3.76672	2.27304	3.76672	0.980421	2.27304	2.27304	3.76672	0.980421	0.980421	0.980421	0.980421	2.27304	3.76672	3.76672	2.27304	2.27304	2.27304	0.980421	2.27304	2.27304	2.27304	2.27304	0.980421	5.41443	2.27304	0.980421	2.27304	0.980421	3.76672	2.27304	2.27304	2.27304	2.27304	2.27304	2.27304	2.27304	2.27304	0.980421	3.76672	3.76672	0	3.76672	3.76672	2.27304	0.980421	3.76672	0.980421	3.76672	2.27304	2.27304	2.27304	2.27304	3.76672	2.27304	0.980421	3.76672	3.76672	3.76672	3.76672	0.980421	0.980421	0.980421	0.980421	2.27304	3.76672	0.980421	2.27304	2.27304	3.76672	3.76672	3.76672	2.27304	5.41443	3.76672	5.41443
prostate_gland	3.69797	3.69797	2.22892	2.22892	0.959371	2.22892	2.22892	2.22892	2.22892	2.22892	2.22892	0.959371	2.22892	3.69797	2.22892	3.69797	5.31945	3.69797	3.69797	0.959371	0.959371	0	0.959371	0.959371	0.959371	2.22892	0.959371	0.959371	0.959371	0.959371	0.959371	0	2.22892	0.959371	0.959371	2.22892	0.959371	2.22892	3.69797	2.22892	0.959371	2.22892	2.22892	0.959371	2.22892	0.959371	0.959371	2.22892	0.959371	0.959371	3.69797	2.22892	0.959371	2.22892	2.22892	2.22892	3.69797	2.22892	3.69797	0.959371	0.959371	0.959371	0.959371	0	0.959371	0.959371	0.959371	0	0.959371	0	0	0.959371	0.959371	0.959371	0.959371	0	0	0	0	0	0	0	0	0	0	0	0	0.959371	0	0	0	0	0	0.959371	0	0	0	0	0	0	2.22892	0	0	0	0.959371	0	0	0	0.959371	0	0	0	0	0.959371	0.959371	2.22892	0	0	0	0.959371	2.22892	0.959371	0.959371	3.69797	3.69797	2.22892	2.22892	2.22892	2.22892	2.22892	3.69797	2.22892	0.959371	2.22892	0.959371	0.959371	2.22892	2.22892	2.22892	2.22892	3.69797	2.22892	0.959371	2.22892	0.959371	2.22892	2.22892	3.69797	2.22892	2.22892	0.959371	2.22892	0	0	0	0.959371	0.959371	3.69797	5.31945	2.22892	3.69797	2.22892	2.22892	3.69797	2.22892	2.22892	2.22892	2.22892	7.0678	7.0678	5.31945	3.69797	3.69797	2.22892	0.959371	2.22892	2.22892	3.69797	2.22892	2.22892	2.22892	2.22892	2.22892	0.959371	2.22892	2.22892	2.22892	3.69797	3.69797	2.22892	7.0678	2.22892	0.959371	2.22892	0.959371	2.22892	2.22892	2.22892	2.22892	2.22892	3.69797	2.22892	3.69797	5.31945	3.69797	2.22892	3.69797	2.22892	2.22892	2.22892	2.22892	2.22892	2.22892	2.22892	7.0678	3.69797	7.0678	2.22892	2.22892	5.31945	2.22892	2.22892	2.22892	2.22892	2.22892	2.22892	2.22892	2.22892	2.22892	2.22892	3.69797	5.31945	2.22892	3.69797	5.31945	2.22892	2.22892	2.22892	2.22892	2.22892	2.22892	2.22892	2.22892	2.22892	2.22892	3.69797	5.31945	2.22892
prostate_stromal_cell_CD49.	5.31945	5.31945	5.31945	0.959371	0.959371	0.959371	3.69797	7.0678	2.22892	0.959371	0.959371	0.959371	0.959371	2.22892	0.959371	0.959371	2.22892	0.959371	0.959371	0	0	0	0	0	0	0	0	0.959371	0	0	0	0	0	0	0	0	0	0	0	0	0	0	0	0	0	0	0	0	0	0	0	0	0	0	0.959371	0	0	0	0.959371	0	0	0	0.959371	0.959371	0.959371	0.959371	0.959371	0.959371	0.959371	0.959371	0.959371	0.959371	0.959371	0.959371	0.959371	0.959371	0.959371	0.959371	0.959371	0.959371	0.959371	0.959371	0.959371	0.959371	0.959371	0.959371	0.959371	0.959371	0.959371	0.959371	0.959371	0.959371	0.959371	0.959371	2.22892	0.959371	0.959371	0.959371	0.959371	0.959371	0.959371	0.959371	2.22892	2.22892	2.22892	2.22892	2.22892	2.22892	0.959371	0.959371	0.959371	2.22892	2.22892	3.69797	7.0678	3.69797	0	0	0.959371	2.22892	2.22892	2.22892	2.22892	2.22892	2.22892	2.22892	0.959371	0.959371	0.959371	0.959371	2.22892	0.959371	2.22892	2.22892	2.22892	2.22892	2.22892	2.22892	2.22892	2.22892	0.959371	0.959371	0	2.22892	2.22892	0.959371	2.22892	3.69797	2.22892	5.31945	0.959371	5.31945	0	0	0	0.959371	0.959371	0.959371	0.959371	0.959371	0.959371	2.22892	3.69797	3.69797	3.69797	0.959371	5.31945	2.22892	2.22892	0.959371	2.22892	2.22892	2.22892	5.31945	5.31945	2.22892	3.69797	3.69797	5.31945	3.69797	5.31945	5.31945	5.31945	3.69797	3.69797	3.69797	3.69797	3.69797	5.31945	3.69797	5.31945	3.69797	2.22892	3.69797	7.0678	5.31945	7.0678	7.0678	5.31945	2.22892	3.69797	2.22892	5.31945	5.31945	7.0678	3.69797	3.69797	3.69797	7.0678	7.0678	3.69797	2.22892	2.22892	7.0678	8.92741	7.0678	5.31945	3.69797	3.69797	2.22892	2.22892	2.22892	5.31945	7.0678	7.0678	7.0678	5.31945	3.69797	5.31945	5.31945	7.0678	8.92741	5.31945	7.0678	7.0678	7.0678	5.31945	3.69797	5.31945	5.31945	5.31945	5.31945	5.31945	5.31945	5.31945	0.959371	0.959371	2.22892
pulmonary_smooth_muscle	7.0678	7.0678	7.0678	0.959371	0.959371	0.959371	2.22892	3.69797	3.69797	2.22892	2.22892	3.69797	2.22892	2.22892	0	3.69797	2.22892	2.22892	2.22892	0	0	0	0	0	0.959371	0.959371	0.959371	0.959371	0	0	0	0	0	0	0	0.959371	0.959371	0	0	0	0.959371	0.959371	0.959371	0.959371	0	0.959371	0.959371	0.959371	0	0	0.959371	0	0	2.22892	0	0.959371	0.959371	0.959371	5.31945	0.959371	0	0	0	0	0	0.959371	0	0.959371	0.959371	0.959371	0	0	0	0	0.959371	0	0	0	0	0	0	0	0	0	0	0	0.959371	0	0	0	0	0	0	0	0	0	0	0	0	0	0	0	0.959371	0.959371	0.959371	0	0	0	0	0	0.959371	0.959371	0	3.69797	5.31945	3.69797	0.959371	0	0.959371	2.22892	7.0678	2.22892	2.22892	2.22892	2.22892	2.22892	0.959371	3.69797	0.959371	0.959371	0.959371	0.959371	2.22892	2.22892	0.959371	0.959371	0.959371	2.22892	0.959371	2.22892	0.959371	2.22892	0.959371	0.959371	2.22892	2.22892	2.22892	3.69797	2.22892	5.31945	2.22892	7.0678	0	0.959371	0	2.22892	2.22892	2.22892	0	0	0	5.31945	5.31945	5.31945	5.31945	0.959371	5.31945	2.22892	3.69797	3.69797	0.959371	3.69797	5.31945	3.69797	3.69797	2.22892	3.69797	2.22892	5.31945	5.31945	5.31945	2.22892	5.31945	3.69797	7.0678	7.0678	5.31945	7.0678	5.31945	7.0678	7.0678	5.31945	3.69797	3.69797	5.31945	7.0678	3.69797	7.0678	8.92741	5.31945	2.22892	5.31945	5.31945	3.69797	5.31945	7.0678	5.31945	8.92741	7.0678	8.92741	2.22892	7.0678	3.69797	3.69797	5.31945	7.0678	5.31945	8.92741	8.92741	2.22892	7.0678	3.69797	7.0678	7.0678	8.92741	8.92741	5.31945	5.31945	7.0678	3.69797	3.69797	2.22892	5.31945	7.0678	2.22892	8.92741	8.92741	8.92741	8.92741	8.92741	10.8882	8.92741	8.92741	8.92741	10.8882	3.69797	2.22892	3.69797
putamen	0.959371	0.959371	0	0.959371	2.22892	0.959371	0.959371	2.22892	0.959371	10.8882	10.8882	5.31945	0	0	0.959371	0.959371	0	0	0	2.22892	2.22892	0.959371	0.959371	0.959371	0.959371	0.959371	0.959371	2.22892	0.959371	0.959371	0	3.69797	3.69797	3.69797	5.31945	3.69797	3.69797	5.31945	5.31945	3.69797	5.31945	3.69797	5.31945	2.22892	5.31945	5.31945	5.31945	7.0678	3.69797	2.22892	3.69797	3.69797	3.69797	3.69797	5.31945	3.69797	5.31945	3.69797	8.92741	5.31945	5.31945	2.22892	0.959371	3.69797	2.22892	0.959371	0.959371	0.959371	0	0.959371	0.959371	0	2.22892	0.959371	0	0	0	0	0	0	0.959371	0	0.959371	0	0.959371	0	0.959371	0	0	0	0	0	0	0	0	0	0	0	0.959371	2.22892	0.959371	2.22892	0.959371	0.959371	2.22892	0	0	0	0.959371	0.959371	0.959371	0.959371	0.959371	7.0678	5.31945	5.31945	0	0	0	0.959371	0	0.959371	0.959371	0.959371	0.959371	0.959371	0.959371	0.959371	0	2.22892	0	0	0.959371	0.959371	0.959371	0.959371	0.959371	0.959371	0	0.959371	0	0	0	0	0	0	0.959371	3.69797	2.22892	7.0678	7.0678	3.69797	0.959371	0.959371	0	0	0	0	7.0678	12.9437	10.8882	0	0	0	0	0	0	0.959371	0	0.959371	2.22892	0	0	0	0	0	0.959371	0.959371	0.959371	0.959371	5.31945	3.69797	5.31945	3.69797	0.959371	0.959371	0.959371	2.22892	0	0.959371	0.959371	0	0.959371	0.959371	0	0	3.69797	0.959371	0.959371	0.959371	0.959371	0.959371	0.959371	0.959371	0.959371	0	0.959371	0.959371	3.69797	2.22892	0.959371	2.22892	0.959371	0.959371	0.959371	0.959371	0.959371	2.22892	2.22892	0.959371	2.22892	0	0	2.22892	2.22892	5.31945	0	2.22892	0.959371	0.959371	0.959371	0.959371	0	0.959371	0.959371	0.959371	0.959371	2.22892	0.959371	0.959371	3.69797	2.22892	0.959371	0.959371	0.959371	0	0.959371	0
pyramidal_neuron_from_entorhinal_cortex	0.959371	0.959371	0.959371	0.959371	3.69797	0.959371	0.959371	2.22892	0	2.22892	3.69797	2.22892	0.959371	0.959371	2.22892	0.959371	0.959371	0.959371	0.959371	0.959371	2.22892	0.959371	0.959371	0.959371	0.959371	0.959371	0.959371	2.22892	0.959371	0.959371	0.959371	2.22892	2.22892	2.22892	2.22892	2.22892	2.22892	2.22892	2.22892	2.22892	3.69797	2.22892	2.22892	0.959371	3.69797	3.69797	2.22892	3.69797	2.22892	0.959371	2.22892	2.22892	2.22892	2.22892	3.69797	2.22892	2.22892	2.22892	3.69797	2.22892	2.22892	0.959371	0.959371	2.22892	2.22892	2.22892	2.22892	0.959371	0.959371	0.959371	0.959371	0.959371	2.22892	0.959371	0.959371	0	0	0	0	0	0	0	0	0	0	0	0	0.959371	0	0	0	0	0	0	0	0	0	0	0	0.959371	0.959371	0.959371	0	0	0.959371	0	0	0.959371	0	0	0.959371	0	0	3.69797	3.69797	3.69797	0.959371	0.959371	2.22892	0	0	0	0	0	0	0	0	0	0	0.959371	0	0	0	0	0	0	0	0.959371	0	0	0.959371	0.959371	0.959371	0.959371	0.959371	0.959371	0	0.959371	0	5.31945	2.22892	3.69797	0.959371	2.22892	0.959371	0	0	0	3.69797	3.69797	3.69797	0	0.959371	0	0.959371	0.959371	0.959371	0.959371	0.959371	0.959371	0.959371	0	0.959371	0.959371	0.959371	0.959371	0	0	0.959371	0	0.959371	3.69797	0.959371	3.69797	0	0	0	0.959371	0	0	0	0	0	0	3.69797	3.69797	2.22892	0.959371	0.959371	0	2.22892	0	0	0.959371	0.959371	0	0	0	0.959371	0.959371	0	0	0	2.22892	0.959371	0	0	0	0	0.959371	0	0	0	0.959371	0.959371	2.22892	0.959371	2.22892	0.959371	0	0.959371	0.959371	0.959371	0	0	0.959371	0	0	0	0	0.959371	0	0	0	0	0.959371	0	0.959371
pyramidal_neuron_from_hippocampus	0	0	0.980421	0	0.980421	0	0	0.980421	0	3.76672	3.76672	3.76672	0	0	0	0	0	0	0	0	0.980421	0	0	0	0	0	0	0.980421	0	0	0	0.980421	0.980421	0.980421	0.980421	0.980421	0.980421	0.980421	0.980421	0.980421	3.76672	0.980421	0.980421	0	2.27304	2.27304	2.27304	3.76672	2.27304	0	0.980421	0.980421	2.27304	0.980421	2.27304	0.980421	0.980421	0.980421	2.27304	2.27304	0.980421	0	0	0.980421	0.980421	0.980421	0.980421	0	0	0	0	0	0.980421	0	0	0	0	0	0	0	0	0	0	0	0	0	0	0	0	0	0	0	0	0	0	0	0	0	0	0.980421	0.980421	0.980421	0	0	0.980421	0	0	0	0	0	0	0	0	3.76672	2.27304	2.27304	0	0	0	0	0	0	0	0	0	0	0	0	0	0.980421	0	0	0	0	0	0	0	0.980421	0	0	0	0	0	0	0	0	0	2.27304	0.980421	3.76672	3.76672	0.980421	0	0.980421	0	0	0	0	3.76672	3.76672	3.76672	0	0	0	0	0	0	0	0	0	0.980421	0	0	0	0	0	0	0	0	0	0.980421	0.980421	0.980421	0.980421	0	0	0	0.980421	0	0	0	0	0	0	0	0	0.980421	0.980421	0	0	0	0	0	0	0	0	0	0	0.980421	0.980421	0	0	0	0	0	0	0	0.980421	0.980421	0	0	0	0	0.980421	0.980421	2.27304	0	0.980421	0	0	0	0	0	0	0	0	0	0	0	0	0.980421	0	0	0	0	0	0	0
pyramidal_neuron_from_midtemporal_gyrus	0	0	0	0	2.22892	0	0	0.959371	0.959371	5.31945	3.69797	3.69797	0	0	0.959371	0	0	0	0	0	0.959371	0	0	0	0	0	0	0.959371	0	0	0	0.959371	0.959371	0.959371	0.959371	2.22892	0.959371	0.959371	0.959371	0.959371	2.22892	0.959371	0.959371	0	2.22892	2.22892	0.959371	2.22892	0.959371	0	0.959371	0.959371	0.959371	0.959371	2.22892	0.959371	0.959371	0.959371	2.22892	0.959371	0.959371	0	0	0.959371	0.959371	0.959371	0.959371	0	0	0	0	0	0.959371	0	0	0.959371	0	0	0	0	0	0	0	0	0	0	0	0	0	0	0	0	0	0	0	0	0	0	0	0.959371	0.959371	0.959371	0	0	0.959371	0	0	0	0	0	0	0	0	3.69797	2.22892	2.22892	0	0	0	0	0.959371	0	0	0	0.959371	0	0	0	0	0.959371	0	0	0.959371	0	0	0	0	0.959371	0	0	0	0	0	0	0.959371	0	0	2.22892	0.959371	2.22892	3.69797	0.959371	0	0.959371	0	0	0	0	7.0678	7.0678	7.0678	0	0.959371	0	0	0	0	0	0	0	0.959371	0	0	0	0	0	0	0	0	0	2.22892	0.959371	0.959371	2.22892	0.959371	0.959371	0.959371	2.22892	0.959371	0.959371	0	0.959371	0.959371	0.959371	0.959371	0.959371	0.959371	0.959371	0	0.959371	0	0.959371	0	0	0	0	0.959371	0.959371	0.959371	0.959371	0.959371	0.959371	0.959371	0.959371	0	0	0	0.959371	2.22892	0.959371	0.959371	0.959371	0.959371	2.22892	0.959371	3.69797	0.959371	2.22892	0.959371	0	0	0	0.959371	0.959371	0	0	0	0	0	0	2.22892	0	0	0	0	0	0.959371	0
pyramidal_neuron_from_posterior_singulate_organ	0.980421	0.980421	0	0.980421	3.76672	0.980421	0	2.27304	0.980421	3.76672	3.76672	2.27304	0.980421	0.980421	2.27304	0.980421	0.980421	0.980421	0.980421	0.980421	2.27304	0.980421	0.980421	0.980421	0.980421	0.980421	0.980421	2.27304	0.980421	0.980421	0.980421	2.27304	0.980421	0.980421	0.980421	2.27304	0.980421	0.980421	0.980421	0.980421	2.27304	0.980421	0.980421	0.980421	2.27304	2.27304	0.980421	2.27304	0.980421	0.980421	0.980421	0.980421	0.980421	0.980421	2.27304	0.980421	0.980421	0.980421	2.27304	0.980421	0.980421	0.980421	0.980421	2.27304	0.980421	0.980421	0.980421	0.980421	0.980421	0.980421	0.980421	0.980421	0.980421	0.980421	0.980421	0.980421	0	0	0	0	0	0	0	0	0	0	0	0.980421	0	0	0	0	0	0	0	0	0	0	0	0	0	0	0	0	0	0	0	0.980421	0	0	0.980421	0	0	3.76672	3.76672	3.76672	0.980421	0.980421	0.980421	0	0.980421	0	0	0	0.980421	0	0	0	0	0.980421	0	0	0.980421	0	0	0	0	0.980421	0	0	0.980421	0.980421	0.980421	0.980421	2.27304	0.980421	0	2.27304	0.980421	3.76672	2.27304	2.27304	0.980421	2.27304	0.980421	0	0	0	7.19074	7.19074	7.19074	0	0.980421	0.980421	0	0.980421	0.980421	0.980421	0.980421	0.980421	0.980421	0	0.980421	0	0.980421	0.980421	0	0	0	0	0.980421	2.27304	0.980421	3.76672	0.980421	0.980421	0.980421	2.27304	0.980421	0.980421	0	0.980421	0.980421	0.980421	2.27304	2.27304	0.980421	0.980421	0	0.980421	0.980421	0.980421	0	0	0	0	0.980421	0.980421	0.980421	0.980421	0.980421	0.980421	0.980421	0.980421	0.980421	0	0	0.980421	2.27304	0.980421	0.980421	0.980421	0.980421	2.27304	0.980421	3.76672	2.27304	3.76672	2.27304	0	0	0	2.27304	0.980421	0	0	0	0	0	0	2.27304	0	0	0	0	0.980421	0.980421	0.980421
pyramidal_neuron_from_superior_frontal_gyrus	0	0	0	0	2.22892	0	0	0.959371	0.959371	3.69797	2.22892	2.22892	0	0	0.959371	0	0	0	0	0	0.959371	0	0	0	0	0	0	0.959371	0	0	0	0.959371	0.959371	0.959371	0.959371	2.22892	0.959371	0.959371	0.959371	0.959371	2.22892	0.959371	0.959371	0	2.22892	2.22892	0.959371	2.22892	0.959371	0	0.959371	0.959371	0.959371	0.959371	2.22892	0.959371	0.959371	0.959371	2.22892	0.959371	0.959371	0	0	0.959371	0.959371	0.959371	0.959371	0	0	0	0	0	0.959371	0	0	0.959371	0	0	0	0	0	0	0	0	0	0	0	0	0	0	0	0	0	0	0	0	0	0	0	0.959371	0.959371	0.959371	0	0	0.959371	0	0	0	0	0	0	0	0	2.22892	2.22892	2.22892	0	0	0	0	0.959371	0	0	0	0.959371	0	0	0	0	0.959371	0	0	0.959371	0	0	0	0	0.959371	0	0	0	0	0	0	0.959371	0	0	2.22892	0.959371	2.22892	2.22892	0.959371	0	0.959371	0	0	0	0	5.31945	5.31945	5.31945	0	0.959371	0	0	0	0	0	0	0	0.959371	0	0	0	0	0	0	0	0	0	0.959371	0.959371	0.959371	2.22892	0.959371	0.959371	0.959371	2.22892	0.959371	0.959371	0	0.959371	0.959371	0.959371	0.959371	0.959371	0.959371	0.959371	0	0.959371	0	0.959371	0	0	0	0	0.959371	0.959371	0.959371	0.959371	0.959371	0.959371	0.959371	0.959371	0	0	0	0.959371	2.22892	0.959371	0.959371	0.959371	0.959371	2.22892	0.959371	3.69797	0.959371	2.22892	0.959371	0	0	0	0.959371	0.959371	0	0	0	0	0	0	2.22892	0	0	0	0	0	0.959371	0
regulatory_T_cell	2.22892	0.959371	0	0.959371	0.959371	0.959371	0.959371	0.959371	0	0	0.959371	0	0.959371	0	2.22892	0.959371	2.22892	0	0.959371	3.69797	3.69797	3.69797	3.69797	3.69797	3.69797	5.31945	5.31945	7.0678	3.69797	5.31945	5.31945	3.69797	5.31945	5.31945	5.31945	3.69797	3.69797	3.69797	3.69797	3.69797	3.69797	3.69797	3.69797	3.69797	3.69797	5.31945	3.69797	3.69797	3.69797	3.69797	3.69797	5.31945	5.31945	3.69797	5.31945	3.69797	3.69797	2.22892	3.69797	3.69797	5.31945	3.69797	3.69797	3.69797	8.92741	8.92741	8.92741	7.0678	8.92741	8.92741	8.92741	7.0678	8.92741	7.0678	7.0678	12.9437	12.9437	12.9437	12.9437	12.9437	12.9437	12.9437	12.9437	12.9437	10.8882	10.8882	10.8882	10.8882	12.9437	12.9437	10.8882	10.8882	8.92741	12.9437	12.9437	12.9437	10.8882	10.8882	10.8882	12.9437	12.9437	12.9437	12.9437	12.9437	12.9437	12.9437	12.9437	12.9437	12.9437	12.9437	12.9437	10.8882	12.9437	0.959371	0.959371	2.22892	0.959371	0.959371	0.959371	2.22892	2.22892	2.22892	2.22892	2.22892	2.22892	2.22892	0.959371	2.22892	2.22892	2.22892	2.22892	2.22892	2.22892	2.22892	2.22892	2.22892	2.22892	2.22892	2.22892	2.22892	2.22892	0.959371	0	0.959371	0.959371	2.22892	2.22892	2.22892	2.22892	0.959371	0.959371	0.959371	3.69797	0.959371	3.69797	2.22892	2.22892	0.959371	0	0	0	2.22892	2.22892	2.22892	0.959371	0.959371	0.959371	0.959371	2.22892	0.959371	0.959371	0.959371	0.959371	0.959371	0.959371	0.959371	2.22892	2.22892	2.22892	2.22892	0	2.22892	0.959371	2.22892	2.22892	2.22892	0.959371	2.22892	2.22892	2.22892	0.959371	0.959371	0	0.959371	0.959371	0.959371	0.959371	0	0.959371	0.959371	0.959371	0.959371	0.959371	0.959371	0.959371	2.22892	2.22892	2.22892	0.959371	0.959371	0	0.959371	0.959371	0.959371	0	0.959371	0	0.959371	2.22892	2.22892	0.959371	2.22892	0.959371	0.959371	0.959371	0	0.959371	2.22892	2.22892	0.959371	2.22892	2.22892	0.959371	0.959371	0	0	0.959371	0	2.22892	0	2.22892	0.959371	0	0	0	0.959371	2.22892	2.22892
retrocervical_infiltrate	0.959371	0.959371	0.959371	0	0	0	0.959371	2.22892	0.959371	0.959371	0.959371	0.959371	0.959371	0	0	0	0	0	0	0.959371	0	0.959371	0	0	0	0.959371	0.959371	0.959371	0	0	0	0	0	0	0	0	0	0	0	0	0	0	0.959371	0	0	0	0.959371	0	0	0	0	0	0.959371	0.959371	0.959371	0	0	0	0	0.959371	0.959371	0	0	0.959371	0.959371	0.959371	0.959371	0	0	0.959371	0	0.959371	0	0	0	0	0	0	0.959371	0.959371	0.959371	0	0	0.959371	0.959371	0.959371	0.959371	0.959371	0.959371	0.959371	0.959371	0.959371	0.959371	0.959371	0.959371	0.959371	0.959371	0.959371	0.959371	0.959371	0.959371	0.959371	0.959371	2.22892	0.959371	0.959371	0.959371	0.959371	0.959371	0.959371	0.959371	0.959371	0.959371	0.959371	2.22892	0.959371	0.959371	0.959371	0.959371	0	0.959371	0	0.959371	0	0	0.959371	0.959371	0	0.959371	0	0.959371	0	0	0	2.22892	2.22892	2.22892	2.22892	2.22892	2.22892	0.959371	0	0	0	0.959371	0.959371	0	2.22892	0	0.959371	0.959371	2.22892	0	0	0	0	0	0.959371	0.959371	0	0.959371	0.959371	0.959371	0.959371	0.959371	0	0.959371	0	0	0.959371	0	5.31945	5.31945	7.0678	7.0678	3.69797	0.959371	0	3.69797	2.22892	0.959371	0.959371	0.959371	0	0.959371	2.22892	2.22892	3.69797	2.22892	0.959371	7.0678	0	0.959371	0	2.22892	2.22892	2.22892	2.22892	2.22892	0.959371	0.959371	0	5.31945	7.0678	7.0678	3.69797	0.959371	2.22892	2.22892	2.22892	0	0	0.959371	2.22892	8.92741	7.0678	7.0678	2.22892	3.69797	0.959371	0	0	2.22892	2.22892	2.22892	2.22892	2.22892	5.31945	3.69797	3.69797	5.31945	5.31945	2.22892	7.0678	7.0678	2.22892	2.22892	2.22892	2.22892	0.959371	0.959371	2.22892	2.22892	2.22892	2.22892	0	0	2.22892
salivary_gland	2.22892	3.69797	3.69797	2.22892	5.31945	3.69797	3.69797	5.31945	3.69797	0.959371	0.959371	2.22892	8.92741	8.92741	7.0678	5.31945	5.31945	5.31945	5.31945	2.22892	0.959371	0.959371	0.959371	0	0	0	0	0	0	0	0	0.959371	0	0.959371	0	0	0	0.959371	0	0	0	0.959371	0.959371	0	0	0	0.959371	0.959371	0	0.959371	0.959371	0.959371	0	0	0	0	0	0	0.959371	0	0	2.22892	2.22892	2.22892	0	0	0	0.959371	0.959371	0	0.959371	0	0	0	0	0	0	0	0	0	0	0	0	0	0	0	0.959371	0	0	0	0	0.959371	0.959371	0	0	0	0	0.959371	0	0	0	0	0	0	0	0	0	2.22892	0.959371	0	0	0	0.959371	0.959371	0.959371	0.959371	5.31945	3.69797	7.0678	2.22892	3.69797	3.69797	3.69797	3.69797	2.22892	0.959371	0.959371	2.22892	0	0	0	0.959371	2.22892	0	0.959371	0.959371	0.959371	0	2.22892	3.69797	7.0678	8.92741	0.959371	2.22892	2.22892	0.959371	0.959371	3.69797	0.959371	2.22892	0	2.22892	0.959371	0	0	3.69797	3.69797	2.22892	0	0	0	7.0678	5.31945	3.69797	5.31945	3.69797	5.31945	5.31945	3.69797	5.31945	2.22892	3.69797	2.22892	7.0678	2.22892	2.22892	2.22892	0	2.22892	2.22892	0.959371	0	2.22892	0.959371	2.22892	2.22892	2.22892	2.22892	0.959371	2.22892	5.31945	5.31945	3.69797	3.69797	3.69797	3.69797	2.22892	2.22892	2.22892	3.69797	0.959371	0.959371	2.22892	0.959371	2.22892	2.22892	3.69797	2.22892	2.22892	2.22892	3.69797	3.69797	3.69797	2.22892	2.22892	2.22892	5.31945	2.22892	3.69797	3.69797	2.22892	2.22892	3.69797	2.22892	3.69797	5.31945	0.959371	0.959371	0.959371	0	0	0	0.959371	2.22892	0.959371	3.69797	2.22892	2.22892	2.22892	0.959371	2.22892	2.22892	2.22892	2.22892	2.22892	5.31945	5.31945	5.31945
saphenous_vein	0.959371	0.959371	0.959371	2.22892	2.22892	2.22892	0	2.22892	0	2.22892	2.22892	2.22892	0	0.959371	0	0.959371	0.959371	0	0	0	0	0	0	0	0	0	0	0	0	0	0	0	0	0	0	0	0	0	0	0	0	0	0	0	0.959371	0	0	0.959371	0	0	0	0	0	0	0	0	0	0	2.22892	0	0	0	0	0	0	0	0	0	0	0	0	0	0	0	0	0	0	0	0	0	0	0	0	0	0	0	0	0	0	0	0	0	0	0	0	0	0	0	0	0	0	0	0	0	0	0	0	0	0	0	0	0	0	0.959371	0.959371	0	0	0	0	0	0.959371	0	0	0.959371	0.959371	0.959371	0	0.959371	0	0.959371	0.959371	0	0	0	0	0	0	0	3.69797	2.22892	0	0	0	0.959371	0.959371	0.959371	0	0.959371	2.22892	3.69797	0	2.22892	0.959371	0	0	3.69797	3.69797	0.959371	0.959371	0.959371	0.959371	2.22892	2.22892	3.69797	2.22892	0.959371	2.22892	3.69797	2.22892	0	0.959371	3.69797	3.69797	5.31945	5.31945	5.31945	3.69797	0.959371	2.22892	2.22892	2.22892	0	2.22892	2.22892	0.959371	3.69797	0.959371	7.0678	5.31945	0.959371	5.31945	2.22892	0.959371	3.69797	3.69797	3.69797	2.22892	3.69797	0.959371	0.959371	0.959371	2.22892	3.69797	2.22892	2.22892	5.31945	0.959371	2.22892	0.959371	0.959371	5.31945	7.0678	3.69797	3.69797	2.22892	2.22892	3.69797	2.22892	0.959371	5.31945	2.22892	0.959371	5.31945	3.69797	3.69797	3.69797	5.31945	3.69797	5.31945	8.92741	5.31945	8.92741	5.31945	7.0678	5.31945	2.22892	5.31945	3.69797	2.22892	2.22892	2.22892	2.22892	2.22892	2.22892	2.22892	0	0.959371	0.959371
single.fate_epithelial_stem_cell_from_mammosphere	0.980421	0.980421	2.27304	3.76672	3.76672	3.76672	0.980421	2.27304	0.980421	0.980421	0.980421	0.980421	2.27304	2.27304	0.980421	2.27304	2.27304	2.27304	2.27304	3.76672	3.76672	3.76672	2.27304	2.27304	3.76672	0.980421	3.76672	2.27304	2.27304	0.980421	3.76672	2.27304	2.27304	2.27304	2.27304	2.27304	2.27304	2.27304	3.76672	2.27304	3.76672	2.27304	3.76672	2.27304	2.27304	2.27304	2.27304	2.27304	2.27304	3.76672	2.27304	2.27304	2.27304	2.27304	2.27304	3.76672	3.76672	2.27304	0.980421	2.27304	2.27304	2.27304	2.27304	2.27304	0.980421	0.980421	0.980421	3.76672	2.27304	2.27304	2.27304	0.980421	0.980421	2.27304	0.980421	0.980421	2.27304	0.980421	2.27304	0.980421	0.980421	2.27304	2.27304	2.27304	3.76672	2.27304	2.27304	2.27304	2.27304	2.27304	2.27304	2.27304	2.27304	2.27304	2.27304	2.27304	3.76672	2.27304	3.76672	2.27304	2.27304	2.27304	0.980421	0.980421	0.980421	2.27304	2.27304	2.27304	2.27304	2.27304	0.980421	2.27304	0.980421	0	0	0	0.980421	0	0	0.980421	2.27304	0.980421	0.980421	2.27304	0.980421	0.980421	0.980421	0.980421	0.980421	0.980421	0.980421	0.980421	0.980421	0	0.980421	0.980421	0.980421	0.980421	3.76672	0.980421	2.27304	2.27304	2.27304	2.27304	0.980421	2.27304	0.980421	0.980421	2.27304	2.27304	0	0.980421	0.980421	5.41443	5.41443	3.76672	3.76672	2.27304	0	0	0	2.27304	2.27304	2.27304	2.27304	2.27304	3.76672	3.76672	0.980421	0.980421	0.980421	2.27304	0.980421	3.76672	0.980421	3.76672	0	0.980421	0.980421	0.980421	0.980421	0	0.980421	0.980421	0.980421	3.76672	2.27304	3.76672	2.27304	2.27304	0.980421	0.980421	0.980421	2.27304	0.980421	0.980421	2.27304	2.27304	0.980421	0.980421	0	3.76672	2.27304	0.980421	2.27304	3.76672	0.980421	2.27304	0.980421	0.980421	0.980421	7.19074	2.27304	0.980421	2.27304	2.27304	2.27304	2.27304	2.27304	2.27304	3.76672	0.980421	2.27304	3.76672	3.76672	3.76672	2.27304	0.980421	2.27304	3.76672	3.76672	3.76672	0.980421	2.27304	2.27304	0.980421	2.27304	3.76672	0.980421	2.27304	0.980421	2.27304	2.27304	2.27304	0.980421	2.27304	3.76672	2.27304
skeletal_muscle	2.31971	2.31971	2.31971	1.19021e-11	1.19021e-11	1.00267	1.00267	2.31971	2.31971	2.31971	2.31971	3.83953	2.31971	3.83953	1.00267	2.31971	3.83953	2.31971	2.31971	1.19021e-11	1.19021e-11	1.19021e-11	1.19021e-11	1.19021e-11	1.19021e-11	1.19021e-11	1.19021e-11	1.19021e-11	1.19021e-11	1.19021e-11	1.19021e-11	1.19021e-11	1.19021e-11	1.19021e-11	1.19021e-11	1.19021e-11	1.19021e-11	1.19021e-11	1.19021e-11	1.19021e-11	1.19021e-11	1.19021e-11	1.00267	1.19021e-11	1.00267	1.19021e-11	1.19021e-11	1.00267	1.19021e-11	1.19021e-11	1.19021e-11	1.19021e-11	1.19021e-11	1.19021e-11	1.19021e-11	1.19021e-11	1.19021e-11	1.19021e-11	3.83953	1.19021e-11	1.19021e-11	1.19021e-11	1.19021e-11	1.19021e-11	1.19021e-11	1.19021e-11	1.19021e-11	1.19021e-11	1.19021e-11	1.19021e-11	1.19021e-11	1.19021e-11	1.19021e-11	1.19021e-11	1.19021e-11	1.19021e-11	1.19021e-11	1.19021e-11	1.19021e-11	1.19021e-11	1.19021e-11	1.19021e-11	1.19021e-11	2.31971	1.00267	1.19021e-11	2.31971	1.19021e-11	1.19021e-11	1.19021e-11	1.19021e-11	1.19021e-11	1.19021e-11	1.19021e-11	1.19021e-11	1.19021e-11	1.19021e-11	1.19021e-11	1.19021e-11	1.19021e-11	1.19021e-11	1.19021e-11	1.19021e-11	1.19021e-11	1.19021e-11	1.19021e-11	1.19021e-11	1.19021e-11	1.19021e-11	1.19021e-11	1.19021e-11	1.19021e-11	1.19021e-11	1.00267	1.00267	1.00267	1.00267	1.00267	1.19021e-11	1.00267	5.51516	2.31971	1.00267	1.00267	2.31971	1.00267	1.00267	5.51516	1.00267	2.31971	2.31971	2.31971	1.00267	1.00267	2.31971	2.31971	2.31971	2.31971	2.31971	5.51516	3.83953	2.31971	1.19021e-11	2.31971	2.31971	2.31971	1.00267	3.83953	1.19021e-11	1.00267	1.19021e-11	2.31971	1.19021e-11	1.19021e-11	1.19021e-11	2.31971	2.31971	2.31971	1.00267	1.00267	1.00267	2.31971	2.31971	2.31971	2.31971	1.19021e-11	1.00267	2.31971	1.00267	2.31971	3.83953	5.51516	5.51516	7.32137	5.51516	5.51516	3.83953	1.19021e-11	5.51516	5.51516	3.83953	1.00267	3.83953	2.31971	2.31971	3.83953	2.31971	2.31971	3.83953	2.31971	7.32137	1.00267	3.83953	2.31971	5.51516	9.24306	2.31971	2.31971	2.31971	3.83953	2.31971	5.51516	3.83953	1.00267	2.31971	2.31971	2.31971	1.00267	2.31971	2.31971	1.00267	5.51516	2.31971	1.00267	2.31971	3.83953	2.31971	2.31971	2.31971	5.51516	3.83953	3.83953	2.31971	2.31971	3.83953	3.83953	2.31971	5.51516	3.83953	3.83953	3.83953	3.83953	2.31971	1.00267	1.00267	1.00267	2.31971	1.00267	1.00267	1.00267	2.31971	2.31971	3.83953	2.31971	3.83953	2.31971	2.31971	2.31971
skeletal_muscle_superior_quadracep	2.31971	2.31971	2.31971	1.19021e-11	1.19021e-11	1.19021e-11	1.00267	2.31971	2.31971	2.31971	2.31971	2.31971	2.31971	2.31971	1.00267	2.31971	2.31971	2.31971	2.31971	1.19021e-11	1.19021e-11	1.19021e-11	1.19021e-11	1.19021e-11	1.19021e-11	1.19021e-11	1.19021e-11	1.19021e-11	1.19021e-11	1.19021e-11	1.19021e-11	1.19021e-11	1.19021e-11	1.19021e-11	1.19021e-11	1.19021e-11	1.19021e-11	1.19021e-11	1.19021e-11	1.19021e-11	1.19021e-11	1.19021e-11	1.00267	1.19021e-11	1.00267	1.19021e-11	1.19021e-11	1.00267	1.19021e-11	1.19021e-11	1.19021e-11	1.19021e-11	1.19021e-11	1.19021e-11	1.19021e-11	1.19021e-11	1.19021e-11	1.19021e-11	5.51516	1.19021e-11	1.19021e-11	1.19021e-11	1.19021e-11	1.19021e-11	1.19021e-11	1.19021e-11	1.19021e-11	1.19021e-11	1.19021e-11	1.19021e-11	1.19021e-11	1.19021e-11	1.19021e-11	1.19021e-11	1.19021e-11	1.19021e-11	1.19021e-11	1.19021e-11	1.19021e-11	1.19021e-11	1.19021e-11	1.19021e-11	1.19021e-11	1.19021e-11	1.19021e-11	1.19021e-11	1.00267	1.19021e-11	1.19021e-11	1.19021e-11	1.19021e-11	1.19021e-11	1.00267	1.19021e-11	1.19021e-11	1.19021e-11	1.19021e-11	1.19021e-11	1.19021e-11	1.19021e-11	1.19021e-11	1.19021e-11	1.19021e-11	1.19021e-11	1.19021e-11	1.19021e-11	1.19021e-11	1.19021e-11	1.19021e-11	1.19021e-11	1.19021e-11	1.19021e-11	1.19021e-11	1.00267	1.00267	1.00267	1.00267	1.00267	1.19021e-11	1.00267	2.31971	2.31971	1.00267	1.00267	2.31971	1.00267	1.00267	3.83953	1.00267	1.00267	1.00267	1.00267	1.00267	1.00267	1.00267	1.00267	1.00267	1.00267	1.00267	3.83953	2.31971	2.31971	1.19021e-11	1.00267	1.00267	1.00267	1.00267	2.31971	1.19021e-11	2.31971	1.19021e-11	1.00267	1.19021e-11	1.19021e-11	1.19021e-11	2.31971	2.31971	2.31971	1.00267	1.00267	1.00267	2.31971	2.31971	2.31971	2.31971	1.19021e-11	1.00267	2.31971	1.00267	2.31971	3.83953	2.31971	2.31971	2.31971	2.31971	2.31971	2.31971	1.19021e-11	3.83953	3.83953	2.31971	1.00267	2.31971	1.00267	1.00267	3.83953	1.00267	3.83953	2.31971	1.00267	3.83953	1.00267	2.31971	2.31971	2.31971	3.83953	1.00267	1.00267	1.00267	2.31971	2.31971	5.51516	2.31971	1.19021e-11	1.00267	2.31971	1.00267	2.31971	1.00267	1.00267	1.00267	5.51516	2.31971	1.00267	1.00267	1.00267	1.00267	2.31971	1.00267	5.51516	3.83953	2.31971	3.83953	2.31971	3.83953	2.31971	1.00267	2.31971	2.31971	1.00267	1.00267	1.00267	1.00267	2.31971	1.00267	1.00267	1.00267	1.00267	1.00267	1.00267	1.00267	1.00267	2.31971	1.00267	2.31971	2.31971	2.31971	2.31971
skin	2.27304	5.41443	2.27304	7.19074	7.19074	7.19074	2.27304	2.27304	2.27304	0.980421	2.27304	0.980421	9.08028	3.76672	9.08028	7.19074	7.19074	5.41443	9.08028	0.980421	0.980421	0.980421	0.980421	0	0	2.27304	2.27304	2.27304	0.980421	0.980421	2.27304	0.980421	2.27304	2.27304	2.27304	2.27304	2.27304	2.27304	2.27304	2.27304	2.27304	2.27304	2.27304	2.27304	2.27304	2.27304	2.27304	2.27304	2.27304	2.27304	2.27304	2.27304	2.27304	2.27304	2.27304	2.27304	3.76672	0.980421	3.76672	2.27304	2.27304	0	0	0	2.27304	2.27304	2.27304	0	0.980421	0.980421	2.27304	0.980421	2.27304	0.980421	0	2.27304	2.27304	2.27304	2.27304	2.27304	2.27304	2.27304	2.27304	2.27304	3.76672	2.27304	2.27304	2.27304	2.27304	2.27304	0.980421	0.980421	0.980421	2.27304	2.27304	2.27304	0.980421	0.980421	2.27304	2.27304	2.27304	2.27304	2.27304	2.27304	2.27304	2.27304	2.27304	2.27304	2.27304	2.27304	2.27304	0.980421	2.27304	0	0	2.27304	7.19074	9.08028	9.08028	2.27304	2.27304	2.27304	2.27304	2.27304	2.27304	2.27304	0	2.27304	2.27304	0.980421	0.980421	2.27304	0.980421	2.27304	0.980421	0.980421	0.980421	2.27304	0.980421	0.980421	9.08028	9.08028	5.41443	7.19074	7.19074	9.08028	0.980421	0.980421	2.27304	0.980421	2.27304	0.980421	0	0	0	11.0733	9.08028	11.0733	0	0	0	2.27304	2.27304	2.27304	2.27304	7.19074	5.41443	9.08028	5.41443	9.08028	3.76672	3.76672	2.27304	3.76672	2.27304	2.27304	0.980421	0.980421	0.980421	2.27304	0	0.980421	0.980421	0.980421	3.76672	2.27304	2.27304	3.76672	2.27304	3.76672	2.27304	0.980421	0.980421	2.27304	0.980421	0	0.980421	0	0	0.980421	0.980421	2.27304	0	0	0	2.27304	3.76672	5.41443	0	0	0.980421	2.27304	3.76672	2.27304	0.980421	0.980421	0.980421	0	3.76672	2.27304	0.980421	3.76672	0.980421	0	0.980421	2.27304	0	0	2.27304	0.980421	2.27304	2.27304	0	0	0	0.980421	0.980421	2.27304	0.980421	0	3.76672	2.27304	0.980421	0.980421	0.980421	5.41443	7.19074	5.41443
skin_cultured_fibroblast	2.22892	2.22892	3.69797	0.959371	2.22892	2.22892	2.22892	3.69797	2.22892	2.22892	3.69797	3.69797	3.69797	2.22892	0.959371	2.22892	3.69797	3.69797	2.22892	3.69797	2.22892	3.69797	2.22892	2.22892	2.22892	3.69797	5.31945	5.31945	0.959371	0	0.959371	2.22892	2.22892	2.22892	2.22892	3.69797	3.69797	2.22892	2.22892	2.22892	3.69797	3.69797	5.31945	3.69797	2.22892	3.69797	5.31945	3.69797	2.22892	2.22892	3.69797	2.22892	3.69797	5.31945	3.69797	3.69797	3.69797	3.69797	3.69797	5.31945	3.69797	0.959371	0.959371	2.22892	0.959371	2.22892	0.959371	2.22892	2.22892	3.69797	0.959371	0.959371	0.959371	0.959371	2.22892	0.959371	0.959371	0.959371	0.959371	0.959371	0.959371	2.22892	0.959371	0.959371	2.22892	2.22892	0.959371	0.959371	0.959371	0.959371	2.22892	2.22892	0.959371	0.959371	0.959371	0.959371	2.22892	2.22892	2.22892	0.959371	0.959371	0.959371	0.959371	2.22892	0.959371	0.959371	0.959371	0.959371	0.959371	0.959371	2.22892	2.22892	0.959371	2.22892	2.22892	2.22892	2.22892	0.959371	2.22892	0.959371	7.0678	0	0.959371	0.959371	0	2.22892	0	0.959371	0	0	0	0	0	0.959371	0	0	0	0.959371	0.959371	0	2.22892	2.22892	2.22892	0.959371	2.22892	2.22892	0	2.22892	5.31945	7.0678	2.22892	3.69797	0.959371	3.69797	2.22892	2.22892	2.22892	3.69797	0	0	0	10.8882	10.8882	12.9437	10.8882	0.959371	3.69797	2.22892	0.959371	2.22892	0.959371	0.959371	0.959371	2.22892	0.959371	0.959371	0.959371	0.959371	0.959371	0.959371	2.22892	2.22892	3.69797	3.69797	5.31945	7.0678	3.69797	7.0678	7.0678	5.31945	8.92741	5.31945	7.0678	5.31945	3.69797	3.69797	3.69797	8.92741	8.92741	8.92741	0	7.0678	5.31945	5.31945	7.0678	8.92741	5.31945	7.0678	7.0678	7.0678	3.69797	7.0678	7.0678	3.69797	8.92741	7.0678	5.31945	8.92741	8.92741	3.69797	8.92741	3.69797	5.31945	10.8882	10.8882	10.8882	3.69797	3.69797	5.31945	3.69797	3.69797	5.31945	3.69797	7.0678	8.92741	8.92741	8.92741	8.92741	8.92741	7.0678	8.92741	8.92741	8.92741	8.92741	10.8882	3.69797	3.69797	5.31945
skin_epithelial_cell_keratinocyte	2.22892	0.959371	0.959371	5.31945	5.31945	5.31945	2.22892	0.959371	2.22892	0.959371	2.22892	0.959371	8.92741	5.31945	3.69797	7.0678	7.0678	5.31945	8.92741	3.69797	3.69797	3.69797	0.959371	0.959371	2.22892	3.69797	5.31945	3.69797	2.22892	2.22892	3.69797	2.22892	3.69797	3.69797	3.69797	3.69797	3.69797	3.69797	5.31945	3.69797	5.31945	3.69797	5.31945	3.69797	3.69797	3.69797	3.69797	3.69797	3.69797	5.31945	3.69797	3.69797	3.69797	3.69797	3.69797	5.31945	5.31945	2.22892	3.69797	3.69797	3.69797	2.22892	2.22892	2.22892	2.22892	3.69797	2.22892	0.959371	3.69797	0.959371	3.69797	0	2.22892	0.959371	0	2.22892	3.69797	3.69797	3.69797	2.22892	2.22892	5.31945	3.69797	3.69797	3.69797	2.22892	3.69797	3.69797	3.69797	3.69797	0.959371	0.959371	2.22892	5.31945	5.31945	5.31945	2.22892	0.959371	2.22892	7.0678	7.0678	7.0678	7.0678	7.0678	7.0678	5.31945	3.69797	5.31945	5.31945	5.31945	3.69797	3.69797	3.69797	0.959371	0.959371	2.22892	7.0678	5.31945	7.0678	3.69797	3.69797	3.69797	3.69797	3.69797	3.69797	3.69797	2.22892	5.31945	3.69797	5.31945	5.31945	3.69797	3.69797	3.69797	3.69797	3.69797	3.69797	3.69797	3.69797	3.69797	8.92741	8.92741	3.69797	8.92741	7.0678	8.92741	3.69797	3.69797	3.69797	0.959371	3.69797	0.959371	0.959371	2.22892	2.22892	10.8882	10.8882	8.92741	2.22892	2.22892	2.22892	0.959371	0.959371	0.959371	0.959371	5.31945	5.31945	5.31945	8.92741	10.8882	7.0678	2.22892	2.22892	2.22892	0.959371	2.22892	3.69797	3.69797	5.31945	5.31945	0	0.959371	3.69797	2.22892	2.22892	3.69797	3.69797	3.69797	0.959371	2.22892	3.69797	2.22892	0.959371	0.959371	0.959371	0.959371	3.69797	2.22892	2.22892	2.22892	0.959371	2.22892	0.959371	2.22892	0.959371	0.959371	2.22892	2.22892	2.22892	2.22892	2.22892	2.22892	2.22892	2.22892	2.22892	2.22892	2.22892	0	3.69797	5.31945	2.22892	3.69797	0.959371	2.22892	0.959371	3.69797	3.69797	2.22892	3.69797	0.959371	2.22892	3.69797	0.959371	0.959371	0	0.959371	0	2.22892	2.22892	2.22892	3.69797	5.31945	2.22892	2.22892	2.22892	5.31945	7.0678	3.69797
skin_primary_fibroblast	2.22892	2.22892	3.69797	2.22892	3.69797	3.69797	5.31945	7.0678	5.31945	7.0678	8.92741	5.31945	2.22892	2.22892	0.959371	2.22892	3.69797	3.69797	2.22892	0.959371	0.959371	0.959371	0.959371	0.959371	0.959371	3.69797	2.22892	2.22892	0.959371	0	0.959371	0.959371	0.959371	0.959371	2.22892	3.69797	2.22892	2.22892	0.959371	2.22892	3.69797	3.69797	2.22892	2.22892	0.959371	3.69797	3.69797	2.22892	0.959371	0.959371	2.22892	0.959371	0.959371	3.69797	2.22892	2.22892	2.22892	3.69797	3.69797	2.22892	2.22892	0	0	0	0.959371	2.22892	0.959371	2.22892	2.22892	2.22892	0.959371	0.959371	0.959371	0.959371	2.22892	0.959371	0.959371	0.959371	0.959371	0.959371	0.959371	2.22892	0.959371	0.959371	0.959371	0.959371	0.959371	0.959371	0.959371	0.959371	2.22892	0.959371	2.22892	0.959371	0.959371	0.959371	2.22892	0.959371	0.959371	0.959371	0.959371	0.959371	0.959371	0.959371	0.959371	0.959371	0.959371	0.959371	0.959371	0.959371	2.22892	2.22892	0.959371	3.69797	3.69797	3.69797	0.959371	0	0.959371	0.959371	7.0678	0.959371	2.22892	2.22892	0.959371	3.69797	0.959371	2.22892	0.959371	0.959371	0.959371	0.959371	0.959371	2.22892	0.959371	0.959371	0.959371	3.69797	3.69797	0.959371	0.959371	2.22892	0.959371	0.959371	0.959371	0.959371	0.959371	7.0678	7.0678	7.0678	2.22892	7.0678	0.959371	2.22892	0.959371	3.69797	3.69797	2.22892	2.22892	0.959371	2.22892	12.9437	15.0896	15.0896	15.0896	2.22892	5.31945	3.69797	2.22892	0.959371	0.959371	3.69797	3.69797	5.31945	3.69797	5.31945	2.22892	2.22892	2.22892	2.22892	2.22892	2.22892	3.69797	3.69797	7.0678	10.8882	5.31945	8.92741	8.92741	8.92741	8.92741	5.31945	7.0678	5.31945	5.31945	5.31945	5.31945	8.92741	8.92741	7.0678	0.959371	7.0678	7.0678	8.92741	7.0678	10.8882	5.31945	8.92741	3.69797	3.69797	5.31945	10.8882	7.0678	5.31945	7.0678	5.31945	7.0678	10.8882	7.0678	10.8882	10.8882	3.69797	7.0678	10.8882	10.8882	12.9437	5.31945	5.31945	7.0678	10.8882	7.0678	12.9437	5.31945	10.8882	8.92741	7.0678	10.8882	8.92741	8.92741	7.0678	8.92741	5.31945	7.0678	5.31945	7.0678	3.69797	3.69797	3.69797
small_airway_epithelial_cell	3.69797	3.69797	2.22892	0	0	0	3.69797	2.22892	2.22892	3.69797	3.69797	3.69797	3.69797	3.69797	0.959371	3.69797	3.69797	3.69797	3.69797	0.959371	0.959371	0.959371	0.959371	0.959371	0.959371	0.959371	0.959371	0.959371	0.959371	0	0.959371	0.959371	0.959371	0.959371	0.959371	0.959371	0.959371	0.959371	0.959371	0.959371	0.959371	0.959371	0.959371	0.959371	0.959371	0.959371	0.959371	0.959371	0.959371	0.959371	0.959371	0.959371	0.959371	0.959371	0.959371	0.959371	0.959371	0.959371	3.69797	0.959371	0.959371	0	0	0	0.959371	0.959371	0.959371	0.959371	0.959371	0.959371	0.959371	0.959371	0.959371	0.959371	0.959371	0.959371	0.959371	0.959371	0.959371	0.959371	0.959371	0.959371	0.959371	0.959371	0.959371	0.959371	2.22892	0.959371	0.959371	0.959371	2.22892	2.22892	2.22892	0.959371	0.959371	0.959371	2.22892	2.22892	2.22892	0.959371	2.22892	0.959371	0	0	0	0.959371	0.959371	0.959371	0.959371	0.959371	0.959371	0.959371	0.959371	2.22892	0.959371	0.959371	0.959371	0.959371	0.959371	0.959371	0.959371	0.959371	2.22892	2.22892	2.22892	0	0	0.959371	0	0	0	0	2.22892	0	0	0	0	0	0	0.959371	3.69797	5.31945	2.22892	0.959371	0	0	0.959371	2.22892	0.959371	2.22892	0.959371	0.959371	0.959371	0.959371	0.959371	2.22892	2.22892	2.22892	0.959371	0.959371	0.959371	0.959371	0.959371	0.959371	0.959371	0	0.959371	0.959371	3.69797	3.69797	2.22892	2.22892	3.69797	3.69797	2.22892	3.69797	0.959371	0.959371	2.22892	0.959371	0.959371	0	0.959371	0.959371	0.959371	0.959371	0.959371	2.22892	0.959371	0.959371	0.959371	0.959371	0.959371	2.22892	0.959371	0.959371	0.959371	0.959371	0.959371	0.959371	3.69797	0.959371	0.959371	0	0.959371	2.22892	3.69797	0.959371	0.959371	0.959371	0.959371	0.959371	0.959371	0.959371	0.959371	0.959371	0.959371	0.959371	0.959371	3.69797	0.959371	0.959371	0.959371	0.959371	0.959371	0.959371	0	0.959371	0.959371	0.959371	0	0.959371	0	0.959371	0	0.959371	0.959371	0.959371	0.959371	0.959371	0.959371	0.959371	0.959371	0.959371	0.959371	3.69797	3.69797	3.69797
small_intestine	5.31945	3.69797	5.31945	0.959371	0.959371	3.69797	0.959371	2.22892	2.22892	0	0	0.959371	0.959371	0.959371	0.959371	0	0.959371	0.959371	0.959371	2.22892	2.22892	2.22892	2.22892	0.959371	0.959371	0.959371	2.22892	2.22892	0	0	0	0.959371	0.959371	0.959371	0.959371	0.959371	0.959371	2.22892	0.959371	0.959371	0.959371	0.959371	2.22892	0.959371	0.959371	0.959371	0.959371	0.959371	0.959371	2.22892	3.69797	2.22892	0.959371	2.22892	2.22892	0.959371	2.22892	2.22892	5.31945	0.959371	0.959371	2.22892	3.69797	3.69797	0.959371	0	0	0	0	0	0	0	0	0	0	0	0	0	0	0.959371	0	0	0	0	0.959371	2.22892	0	0.959371	0	0	0.959371	0.959371	0	0	0.959371	0	0.959371	0.959371	0.959371	0	0	0	0.959371	0.959371	0.959371	0.959371	0.959371	2.22892	0.959371	0	0	0.959371	0.959371	0.959371	2.22892	0.959371	0	0	0	2.22892	3.69797	2.22892	2.22892	2.22892	0.959371	2.22892	0	0	0	0	0.959371	0	0.959371	0.959371	0.959371	0.959371	0.959371	0.959371	0.959371	0.959371	0.959371	0.959371	0.959371	0.959371	2.22892	2.22892	3.69797	3.69797	2.22892	0.959371	0	3.69797	0.959371	0.959371	0.959371	0.959371	2.22892	0.959371	0	0	0	2.22892	2.22892	2.22892	2.22892	2.22892	5.31945	0.959371	0.959371	0.959371	3.69797	0.959371	0.959371	2.22892	2.22892	2.22892	0.959371	0.959371	2.22892	2.22892	3.69797	2.22892	5.31945	2.22892	5.31945	5.31945	3.69797	5.31945	5.31945	5.31945	3.69797	2.22892	2.22892	0.959371	3.69797	5.31945	3.69797	5.31945	5.31945	2.22892	2.22892	2.22892	5.31945	5.31945	5.31945	5.31945	3.69797	5.31945	5.31945	3.69797	0.959371	2.22892	0.959371	7.0678	3.69797	3.69797	3.69797	5.31945	5.31945	2.22892	2.22892	0.959371	3.69797	5.31945	3.69797	3.69797	3.69797	2.22892	5.31945	5.31945	2.22892	3.69797	3.69797	3.69797	2.22892	3.69797	3.69797	2.22892	3.69797	3.69797	3.69797	3.69797	3.69797	3.69797	3.69797	0.959371	0.959371	0.959371
small_intestine_duodenum	0	0	0	0.980421	0.980421	0.980421	0	0	0	0	0	0	0.980421	0.980421	0.980421	0.980421	0.980421	0.980421	0.980421	0	0	0	0	0	0	0	0	0	0	0	0	0	0	0	0	0	0	0	0	0	0	0	0.980421	0	0	0	0	0	0	0	0	0	0	0	0	0	0	0	2.27304	0.980421	0	0	0	0	0.980421	0	0	0.980421	0.980421	0.980421	0.980421	0.980421	0.980421	0.980421	0.980421	0	0	0	0	0	0	0	0	0	0	0	0	0	0	0	0	0	0	0	0	0	0	0	0	0	0	0	0	0	0	0	0	0	0	0	0	0	0	0	0	0	0.980421	0.980421	0.980421	2.27304	2.27304	0.980421	2.27304	2.27304	2.27304	0.980421	2.27304	0.980421	0.980421	2.27304	0.980421	0.980421	2.27304	0.980421	0.980421	0.980421	0.980421	0.980421	2.27304	2.27304	0.980421	0.980421	0.980421	0.980421	2.27304	2.27304	2.27304	0	0.980421	0.980421	0	0	0.980421	0	0	2.27304	3.76672	3.76672	0	0	0	0	0	0	0	0	0.980421	0	2.27304	2.27304	5.41443	0	0	0	0	0.980421	0.980421	2.27304	0.980421	0.980421	0	0	2.27304	0	0	0	0	0	0	0	0	0	0	0	0	0	0	0	0	0.980421	0	0	0	0.980421	0	0	0	0	0	0	0.980421	0	0	0.980421	0	0	0	0	0	0.980421	0	0	0	0.980421	0.980421	0.980421	0.980421	0	0	0	0	0	0	0	0	0	0	0	0	0	0	0	0	0	0	0.980421	0.980421	0.980421
small_intestine_jejunum	2.31971	2.31971	2.31971	1.19021e-11	1.19021e-11	1.00267	1.00267	2.31971	2.31971	1.00267	1.00267	1.00267	2.31971	3.83953	1.00267	2.31971	3.83953	2.31971	2.31971	1.19021e-11	1.19021e-11	1.19021e-11	1.19021e-11	1.19021e-11	1.19021e-11	1.19021e-11	1.19021e-11	1.19021e-11	1.19021e-11	1.19021e-11	1.19021e-11	1.19021e-11	1.19021e-11	1.19021e-11	1.19021e-11	1.19021e-11	1.19021e-11	1.19021e-11	1.19021e-11	1.19021e-11	1.19021e-11	1.19021e-11	1.00267	1.19021e-11	1.19021e-11	1.19021e-11	1.19021e-11	1.19021e-11	1.19021e-11	1.19021e-11	1.19021e-11	1.19021e-11	1.19021e-11	1.19021e-11	1.19021e-11	1.19021e-11	1.19021e-11	1.19021e-11	1.00267	1.19021e-11	1.19021e-11	1.19021e-11	1.19021e-11	1.19021e-11	1.19021e-11	1.19021e-11	1.19021e-11	1.19021e-11	1.19021e-11	1.19021e-11	1.19021e-11	1.19021e-11	1.19021e-11	1.19021e-11	1.19021e-11	1.19021e-11	1.19021e-11	1.19021e-11	1.19021e-11	1.19021e-11	1.19021e-11	1.19021e-11	1.19021e-11	1.00267	1.00267	1.19021e-11	2.31971	1.19021e-11	1.19021e-11	1.19021e-11	1.19021e-11	1.19021e-11	1.19021e-11	1.19021e-11	1.19021e-11	1.19021e-11	1.19021e-11	1.19021e-11	1.19021e-11	1.19021e-11	1.19021e-11	1.19021e-11	1.19021e-11	1.19021e-11	1.19021e-11	1.19021e-11	1.19021e-11	1.19021e-11	1.19021e-11	1.19021e-11	1.19021e-11	1.19021e-11	1.19021e-11	1.00267	1.00267	1.00267	1.00267	1.00267	1.19021e-11	1.00267	3.83953	2.31971	1.00267	1.00267	2.31971	1.00267	1.00267	2.31971	1.00267	1.00267	1.00267	1.00267	1.00267	1.00267	2.31971	2.31971	2.31971	2.31971	2.31971	3.83953	3.83953	2.31971	1.19021e-11	2.31971	2.31971	2.31971	1.00267	3.83953	1.19021e-11	1.00267	1.19021e-11	2.31971	1.19021e-11	1.19021e-11	1.19021e-11	1.00267	1.00267	2.31971	1.19021e-11	1.19021e-11	1.19021e-11	1.00267	1.00267	1.00267	1.00267	1.19021e-11	1.00267	1.00267	1.00267	2.31971	2.31971	3.83953	3.83953	5.51516	3.83953	3.83953	2.31971	1.19021e-11	3.83953	3.83953	3.83953	1.00267	3.83953	2.31971	2.31971	3.83953	2.31971	1.00267	2.31971	2.31971	5.51516	1.00267	2.31971	1.00267	3.83953	5.51516	1.00267	2.31971	2.31971	2.31971	2.31971	3.83953	2.31971	1.00267	2.31971	1.00267	1.00267	1.00267	2.31971	2.31971	1.00267	2.31971	1.00267	1.00267	2.31971	3.83953	2.31971	2.31971	1.00267	3.83953	3.83953	2.31971	2.31971	2.31971	3.83953	2.31971	1.00267	3.83953	2.31971	2.31971	2.31971	2.31971	1.00267	1.00267	1.00267	1.00267	1.00267	1.00267	1.00267	1.00267	2.31971	2.31971	3.83953	2.31971	3.83953	2.31971	2.31971	2.31971
spermatogonial	0	0	0	0	0	0	0	0	0	0	0	0	0	0	0	0.980421	0.980421	0.980421	0	0	0	0	0	0	0	0	0	0	0	0	0	0	0.980421	0.980421	0.980421	0.980421	0.980421	0.980421	0.980421	0.980421	0.980421	0.980421	0.980421	0	0.980421	0.980421	0.980421	0.980421	0.980421	0	0.980421	0.980421	0.980421	0.980421	0.980421	0.980421	0.980421	0.980421	0.980421	0.980421	0.980421	0	0	0	0.980421	0.980421	0.980421	0	0	0	0	0	0.980421	0	0	0	0	0	0	0	0	0	0	0	0	0	0	0	0	0	0	0	0	0	0	0	0	0	0	0.980421	0.980421	0.980421	0	0	0.980421	0	0	0	0	0	0	0	0	0	0	0	0	0	0.980421	0	0	0	0	0	0	0	0	0	0	0	0	0	0	0	0	0	0	0	0	0	0	0	0.980421	0.980421	0.980421	0.980421	0	0	0	0	0	0	0	0	0	0.980421	0.980421	0	0	0	0	0	0	0	0	0	0	0	0	0	0	0	0	0	0	0	0	0	0.980421	0	0	0	0	0	0	0	0	0.980421	0	0	0	0	0	0	0	0	0.980421	0	0	0	0	0	0	0	0	0	0	0	0	0	0	0	0	0	0	0	0	0	0	0	0	0	0	0	0	0	0	0	0	0	0	0	0	0	0	0	0	0	0	0	0	0	0	0	0	0.980421	0	0.980421
spermatozoal	0	0	0	0	1.05137	0	0	0	0	1.05137	1.05137	1.05137	0	0	0	0	0	0	0	0	1.05137	0	0	0	0	0	0	1.05137	0	0	0	1.05137	0	0	0	0	0	0	0	0	1.05137	0	0	0	1.05137	1.05137	0	1.05137	0	0	0	0	0	0	1.05137	0	0	0	1.05137	0	0	0	0	1.05137	0	0	0	0	0	0	0	0	0	0	0	0	0	0	0	0	0	0	0	0	0	0	0	0	0	0	0	0	0	0	0	0	0	0	0	0	0	0	0	0	0	0	0	0	0	0	0	0	0	1.05137	1.05137	1.05137	0	0	0	0	0	0	0	0	0	0	0	0	0	1.05137	0	0	0	0	0	0	0	1.05137	0	0	0	0	0	0	0	0	0	1.05137	0	1.05137	1.05137	1.05137	0	1.05137	0	0	0	0	1.05137	1.05137	1.05137	0	0	0	0	0	0	0	0	0	1.05137	0	0	0	0	0	0	0	0	0	1.05137	1.05137	1.05137	1.05137	0	0	0	1.05137	0	0	0	0	0	0	0	0	1.05137	0	0	0	0	0	0	0	0	0	0	0	0	0	0	0	0	0	0	0	0	0	0	0	0	0	0	0	0	1.05137	0	1.05137	0	0	0	0	0	0	0	0	0	0	0	0	1.05137	0	0	0	0	0	0	0
spinal_cord	0	0	0	0	0	0	5.41443	0.980421	5.41443	13.1635	11.0733	9.08028	0	0	0.980421	0	0	0	0	0.980421	0.980421	0.980421	0.980421	0.980421	0.980421	0.980421	0.980421	0.980421	2.27304	2.27304	0.980421	2.27304	2.27304	2.27304	2.27304	2.27304	2.27304	2.27304	2.27304	2.27304	2.27304	2.27304	2.27304	2.27304	2.27304	2.27304	2.27304	2.27304	2.27304	2.27304	2.27304	3.76672	2.27304	2.27304	2.27304	2.27304	2.27304	2.27304	3.76672	2.27304	2.27304	0.980421	0.980421	0.980421	0	0	0	0.980421	0	0.980421	0.980421	0	0	2.27304	0	0	0	0	0	0	0	0	0	0	0	0	0	0	0	0	0	0	0.980421	0	0	0	0	0	0	0	0	0	0	0	0	0	0	0	0.980421	0.980421	0.980421	0.980421	0.980421	2.27304	0.980421	0.980421	0.980421	0.980421	0.980421	0	0	0	0.980421	0	0	0	0.980421	0.980421	0.980421	0.980421	0.980421	0	0.980421	0.980421	0.980421	0.980421	0.980421	0	0.980421	0.980421	0	0.980421	0	0	0.980421	0	0	0	2.27304	2.27304	5.41443	0.980421	0.980421	0.980421	0.980421	0	0	0	5.41443	11.0733	7.19074	0	0	0	0	0	0	0	0	0	2.27304	0.980421	2.27304	0.980421	2.27304	0.980421	0.980421	0.980421	0.980421	0.980421	0.980421	0.980421	0.980421	0.980421	0	0	0	2.27304	0	0	0.980421	0	0	0	0.980421	0	0	0	0	0	0.980421	0	0	0	0	0	0	0	0	0	0.980421	0	0	0.980421	0	0	0	0	0	0.980421	0	0	0	0	0	0.980421	0	0.980421	0	0.980421	0	0.980421	0	0	0	0	0	0.980421	0.980421	0	0	0	0	0	0	0	0.980421	0
spleen	3.69797	2.22892	0.959371	2.22892	2.22892	3.69797	2.22892	5.31945	0.959371	0.959371	0.959371	0	3.69797	2.22892	5.31945	2.22892	2.22892	2.22892	2.22892	10.8882	10.8882	10.8882	10.8882	10.8882	10.8882	8.92741	12.9437	10.8882	10.8882	10.8882	15.0896	12.9437	12.9437	10.8882	12.9437	10.8882	8.92741	7.0678	10.8882	8.92741	8.92741	8.92741	7.0678	10.8882	10.8882	10.8882	8.92741	8.92741	7.0678	8.92741	10.8882	10.8882	15.0896	12.9437	15.0896	10.8882	7.0678	7.0678	10.8882	8.92741	10.8882	10.8882	10.8882	10.8882	17.3238	17.3238	17.3238	15.0896	17.3238	15.0896	17.3238	15.0896	17.3238	17.3238	17.3238	12.9437	8.92741	8.92741	10.8882	8.92741	8.92741	7.0678	7.0678	10.8882	10.8882	10.8882	10.8882	10.8882	8.92741	8.92741	8.92741	12.9437	7.0678	8.92741	8.92741	8.92741	8.92741	8.92741	8.92741	12.9437	10.8882	10.8882	12.9437	12.9437	10.8882	12.9437	8.92741	15.0896	12.9437	12.9437	15.0896	12.9437	10.8882	3.69797	5.31945	3.69797	2.22892	2.22892	2.22892	2.22892	3.69797	3.69797	3.69797	3.69797	2.22892	2.22892	2.22892	2.22892	2.22892	2.22892	2.22892	2.22892	2.22892	2.22892	2.22892	2.22892	2.22892	2.22892	2.22892	2.22892	3.69797	3.69797	0.959371	3.69797	3.69797	5.31945	3.69797	3.69797	2.22892	3.69797	0.959371	5.31945	10.8882	5.31945	10.8882	0.959371	0.959371	0.959371	3.69797	2.22892	3.69797	2.22892	2.22892	2.22892	0.959371	2.22892	3.69797	2.22892	3.69797	2.22892	0.959371	0.959371	2.22892	0.959371	2.22892	0.959371	2.22892	2.22892	3.69797	3.69797	0.959371	3.69797	2.22892	2.22892	2.22892	2.22892	3.69797	3.69797	2.22892	2.22892	2.22892	2.22892	0	0.959371	5.31945	5.31945	3.69797	2.22892	3.69797	2.22892	3.69797	0.959371	3.69797	5.31945	3.69797	2.22892	2.22892	2.22892	2.22892	3.69797	0.959371	0.959371	0.959371	5.31945	0.959371	2.22892	2.22892	2.22892	2.22892	3.69797	0.959371	2.22892	2.22892	3.69797	2.22892	2.22892	3.69797	7.0678	3.69797	2.22892	2.22892	2.22892	3.69797	2.22892	0.959371	2.22892	2.22892	2.22892	3.69797	0.959371	3.69797	2.22892	2.22892	2.22892	2.22892	2.22892	2.22892	3.69797
stellate_neuron_from_entorhinal_cortex	0.980421	0.980421	0	0.980421	2.27304	0.980421	0	2.27304	0.980421	7.19074	5.41443	5.41443	0.980421	0.980421	0.980421	0.980421	0.980421	0.980421	0.980421	0.980421	2.27304	0.980421	0.980421	0.980421	0.980421	0.980421	0.980421	2.27304	0.980421	0.980421	0.980421	2.27304	2.27304	2.27304	2.27304	3.76672	2.27304	2.27304	2.27304	2.27304	3.76672	2.27304	2.27304	0.980421	3.76672	3.76672	2.27304	3.76672	2.27304	0.980421	2.27304	2.27304	2.27304	2.27304	3.76672	2.27304	2.27304	2.27304	5.41443	2.27304	2.27304	0.980421	0.980421	2.27304	2.27304	2.27304	2.27304	0.980421	0.980421	0.980421	0.980421	0.980421	2.27304	0.980421	0.980421	0.980421	0	0	0	0	0	0	0	0	0	0	0	0.980421	0	0	0	0	0.980421	0	0	0	0	0	0	0.980421	0.980421	0.980421	0	0	0.980421	0	0	0.980421	0	0	0.980421	0	0	5.41443	3.76672	3.76672	0.980421	0.980421	0.980421	0	0.980421	0	0	0	0.980421	0	0	0	0	0.980421	0	0	0.980421	0	0	0	0	0.980421	0	0	0.980421	0.980421	0.980421	0.980421	2.27304	0.980421	0	2.27304	0.980421	3.76672	5.41443	2.27304	0.980421	2.27304	0.980421	0	0	0	11.0733	11.0733	11.0733	0	0.980421	0	0	0.980421	0.980421	0.980421	0.980421	0.980421	2.27304	0	0.980421	0	0.980421	0.980421	0	0	0	0	2.27304	2.27304	0.980421	2.27304	0.980421	0.980421	0.980421	2.27304	0.980421	0.980421	0	0.980421	0.980421	0.980421	0.980421	0.980421	0.980421	0.980421	0	0.980421	0.980421	0.980421	0	0	0	0	0.980421	0.980421	0.980421	0.980421	0.980421	0.980421	0.980421	0	0	0	0	0.980421	2.27304	0	0.980421	0.980421	0.980421	2.27304	0.980421	3.76672	2.27304	3.76672	2.27304	0	0	0	2.27304	0.980421	0	0	0	0	0	0	2.27304	0	0	0	0	0.980421	0.980421	0.980421
stomach	2.22892	2.22892	2.22892	0	0	0	0.959371	0.959371	2.22892	0	0	0.959371	0.959371	2.22892	0.959371	2.22892	2.22892	2.22892	2.22892	0	0	0	0	0	0	0	0	0.959371	0	0	0	0	0	0	0	0	0	0	0	0	0	0	0	0	0	0	0	0	0	0	0	0	0	0.959371	0	0	0	0	2.22892	0	0	0	0.959371	0.959371	0.959371	2.22892	0.959371	0.959371	0.959371	0.959371	0.959371	0.959371	0.959371	0.959371	0.959371	0.959371	0.959371	0.959371	0.959371	0.959371	0.959371	0.959371	0.959371	0.959371	0.959371	2.22892	0.959371	0	0.959371	0.959371	0.959371	0.959371	0	0.959371	2.22892	0.959371	0.959371	0.959371	0.959371	0.959371	0.959371	0.959371	2.22892	2.22892	2.22892	2.22892	2.22892	2.22892	0.959371	0.959371	0.959371	2.22892	2.22892	2.22892	2.22892	2.22892	0	0	0	2.22892	3.69797	2.22892	2.22892	2.22892	2.22892	2.22892	0.959371	0.959371	0.959371	0.959371	2.22892	0.959371	2.22892	2.22892	2.22892	2.22892	2.22892	2.22892	2.22892	2.22892	2.22892	0.959371	0.959371	2.22892	2.22892	0.959371	2.22892	0.959371	2.22892	2.22892	0	3.69797	0	0	0	0.959371	0.959371	0	0	0	0	3.69797	3.69797	2.22892	3.69797	0.959371	2.22892	0.959371	2.22892	2.22892	0.959371	0	0.959371	0.959371	0.959371	0.959371	2.22892	2.22892	2.22892	2.22892	2.22892	0.959371	3.69797	2.22892	3.69797	3.69797	2.22892	7.0678	3.69797	3.69797	3.69797	3.69797	2.22892	2.22892	2.22892	3.69797	0.959371	2.22892	3.69797	2.22892	2.22892	3.69797	3.69797	3.69797	3.69797	3.69797	2.22892	3.69797	2.22892	3.69797	0.959371	3.69797	2.22892	2.22892	3.69797	3.69797	3.69797	3.69797	3.69797	3.69797	3.69797	2.22892	3.69797	2.22892	3.69797	3.69797	3.69797	2.22892	3.69797	2.22892	2.22892	0.959371	3.69797	3.69797	2.22892	3.69797	3.69797	2.22892	3.69797	3.69797	3.69797	3.69797	3.69797	3.69797	3.69797	3.69797	2.22892	2.22892
stomach_cardiac	7.32137	5.51516	5.51516	1.00267	2.31971	2.31971	2.31971	2.31971	3.83953	1.19021e-11	1.19021e-11	1.00267	2.31971	3.83953	2.31971	3.83953	3.83953	3.83953	3.83953	1.00267	1.19021e-11	1.19021e-11	1.19021e-11	1.19021e-11	1.19021e-11	1.19021e-11	1.19021e-11	1.00267	1.19021e-11	1.19021e-11	1.19021e-11	1.00267	1.19021e-11	1.00267	1.19021e-11	1.19021e-11	1.00267	1.19021e-11	1.19021e-11	1.19021e-11	1.00267	2.31971	1.19021e-11	1.19021e-11	1.19021e-11	1.19021e-11	1.00267	1.00267	1.00267	1.19021e-11	1.19021e-11	1.19021e-11	1.19021e-11	1.00267	1.19021e-11	1.19021e-11	1.19021e-11	1.19021e-11	3.83953	1.19021e-11	1.19021e-11	1.00267	2.31971	2.31971	1.00267	2.31971	1.00267	2.31971	2.31971	1.00267	2.31971	1.00267	1.00267	1.00267	1.00267	1.00267	1.00267	1.00267	1.00267	1.00267	1.00267	1.00267	1.00267	1.00267	1.00267	1.00267	1.00267	1.19021e-11	1.00267	1.00267	1.00267	1.00267	1.00267	1.00267	2.31971	1.00267	1.00267	2.31971	1.00267	1.00267	1.00267	1.00267	2.31971	2.31971	2.31971	2.31971	2.31971	3.83953	1.00267	1.00267	1.00267	2.31971	3.83953	2.31971	2.31971	2.31971	1.00267	1.00267	1.00267	2.31971	3.83953	2.31971	2.31971	2.31971	2.31971	2.31971	1.00267	1.00267	1.00267	1.00267	2.31971	2.31971	2.31971	2.31971	2.31971	2.31971	2.31971	2.31971	2.31971	2.31971	3.83953	2.31971	2.31971	3.83953	3.83953	3.83953	3.83953	1.00267	2.31971	2.31971	1.19021e-11	3.83953	1.19021e-11	1.19021e-11	1.19021e-11	2.31971	2.31971	1.00267	1.19021e-11	1.19021e-11	1.19021e-11	5.51516	5.51516	2.31971	5.51516	2.31971	3.83953	2.31971	5.51516	3.83953	3.83953	2.31971	2.31971	3.83953	2.31971	2.31971	3.83953	2.31971	3.83953	3.83953	2.31971	2.31971	3.83953	2.31971	3.83953	3.83953	2.31971	7.32137	3.83953	3.83953	7.32137	3.83953	2.31971	2.31971	2.31971	3.83953	1.00267	2.31971	3.83953	2.31971	3.83953	3.83953	7.32137	7.32137	7.32137	3.83953	2.31971	3.83953	3.83953	5.51516	1.00267	5.51516	3.83953	5.51516	3.83953	5.51516	7.32137	3.83953	3.83953	5.51516	3.83953	2.31971	3.83953	2.31971	5.51516	5.51516	5.51516	2.31971	3.83953	2.31971	2.31971	1.00267	5.51516	3.83953	2.31971	5.51516	3.83953	2.31971	3.83953	3.83953	3.83953	3.83953	3.83953	3.83953	3.83953	5.51516	3.83953	3.83953
stomach_fundus	12.9437	10.8882	10.8882	0.959371	0.959371	2.22892	2.22892	3.69797	3.69797	0	0	0.959371	5.31945	5.31945	3.69797	5.31945	5.31945	7.0678	5.31945	0	0	0	0	0	0	0	0	0.959371	0	0	0	0	0	0	0	0	0	0	0	0	0	0	0	0	0	0	0	0	0	0	0	0	0.959371	0.959371	0	0	0	0	5.31945	0	0	0	0.959371	0.959371	0.959371	2.22892	0.959371	0.959371	0.959371	0.959371	0.959371	0.959371	0.959371	0.959371	0.959371	0.959371	0.959371	0.959371	0.959371	0.959371	0.959371	0.959371	0.959371	0.959371	0.959371	0.959371	0.959371	0	0.959371	0.959371	0.959371	0.959371	0	0.959371	2.22892	0.959371	0.959371	0.959371	0.959371	0.959371	2.22892	0.959371	2.22892	2.22892	2.22892	2.22892	2.22892	2.22892	0.959371	0.959371	0.959371	2.22892	2.22892	2.22892	3.69797	2.22892	0.959371	0.959371	0.959371	2.22892	3.69797	3.69797	2.22892	3.69797	5.31945	3.69797	2.22892	2.22892	2.22892	2.22892	3.69797	2.22892	3.69797	3.69797	3.69797	3.69797	3.69797	3.69797	3.69797	3.69797	7.0678	5.31945	3.69797	3.69797	3.69797	5.31945	5.31945	7.0678	3.69797	3.69797	0	7.0678	0	0	0	2.22892	2.22892	0.959371	0	0	0	3.69797	3.69797	2.22892	3.69797	2.22892	7.0678	3.69797	7.0678	7.0678	5.31945	7.0678	7.0678	8.92741	5.31945	5.31945	3.69797	5.31945	5.31945	7.0678	5.31945	3.69797	5.31945	2.22892	7.0678	7.0678	3.69797	10.8882	7.0678	7.0678	7.0678	5.31945	3.69797	3.69797	5.31945	7.0678	3.69797	7.0678	8.92741	2.22892	5.31945	5.31945	10.8882	8.92741	8.92741	7.0678	5.31945	7.0678	3.69797	5.31945	0.959371	8.92741	7.0678	7.0678	5.31945	5.31945	7.0678	7.0678	5.31945	7.0678	3.69797	3.69797	7.0678	7.0678	8.92741	8.92741	8.92741	7.0678	7.0678	5.31945	5.31945	3.69797	8.92741	8.92741	3.69797	8.92741	7.0678	5.31945	7.0678	7.0678	7.0678	7.0678	5.31945	7.0678	7.0678	7.0678	5.31945	5.31945
stomach_pyloric	3.69797	2.22892	3.69797	0.959371	0	2.22892	0.959371	0.959371	2.22892	0	0	0.959371	0.959371	2.22892	0.959371	2.22892	2.22892	3.69797	2.22892	0	0	0	0	0	0	0.959371	0.959371	0.959371	0	0	0	0	0	0	0	0	0	0	0	0	0	0	0	0	0	0	0	0	0	0	0.959371	0	0	0.959371	0	0	0	0	3.69797	0	0	0	0.959371	0.959371	0.959371	2.22892	0.959371	0.959371	0.959371	0.959371	0.959371	0.959371	0.959371	0.959371	0.959371	0.959371	0.959371	0.959371	0.959371	2.22892	0.959371	0.959371	0.959371	0.959371	0.959371	2.22892	0.959371	0.959371	0.959371	0.959371	0.959371	0.959371	0	0.959371	2.22892	0.959371	0.959371	0.959371	0.959371	0.959371	0.959371	0.959371	2.22892	2.22892	2.22892	2.22892	2.22892	2.22892	0.959371	0.959371	0.959371	2.22892	2.22892	2.22892	2.22892	2.22892	0	0	0	5.31945	5.31945	5.31945	5.31945	3.69797	2.22892	5.31945	0.959371	0.959371	0.959371	0.959371	2.22892	0.959371	3.69797	2.22892	3.69797	3.69797	3.69797	3.69797	3.69797	3.69797	2.22892	0.959371	2.22892	2.22892	2.22892	2.22892	5.31945	2.22892	3.69797	2.22892	0	3.69797	0.959371	0.959371	0.959371	2.22892	2.22892	0	0	0	0	3.69797	3.69797	2.22892	3.69797	0.959371	2.22892	0.959371	2.22892	2.22892	0.959371	0	0.959371	0.959371	0.959371	0.959371	2.22892	3.69797	2.22892	2.22892	2.22892	0.959371	3.69797	3.69797	5.31945	7.0678	3.69797	8.92741	5.31945	5.31945	3.69797	3.69797	2.22892	3.69797	2.22892	5.31945	2.22892	3.69797	5.31945	2.22892	3.69797	5.31945	5.31945	5.31945	5.31945	5.31945	5.31945	5.31945	3.69797	3.69797	0.959371	3.69797	3.69797	3.69797	3.69797	3.69797	3.69797	5.31945	5.31945	5.31945	3.69797	2.22892	3.69797	3.69797	5.31945	3.69797	5.31945	2.22892	7.0678	3.69797	2.22892	0.959371	5.31945	3.69797	2.22892	3.69797	3.69797	2.22892	3.69797	5.31945	3.69797	3.69797	3.69797	3.69797	3.69797	3.69797	2.22892	3.69797
substantia_nigra	0	0	0	0	0	0	7.19074	2.27304	7.19074	15.3472	13.1635	7.19074	0	0	0.980421	0	0	0	0	2.27304	2.27304	2.27304	2.27304	2.27304	2.27304	2.27304	2.27304	2.27304	3.76672	3.76672	2.27304	3.76672	3.76672	3.76672	3.76672	3.76672	3.76672	3.76672	3.76672	3.76672	3.76672	3.76672	3.76672	3.76672	3.76672	3.76672	3.76672	3.76672	3.76672	3.76672	3.76672	3.76672	3.76672	3.76672	3.76672	3.76672	3.76672	3.76672	5.41443	3.76672	3.76672	2.27304	2.27304	2.27304	0.980421	0.980421	0.980421	2.27304	0.980421	2.27304	2.27304	0.980421	0.980421	3.76672	0.980421	0	0	0	0	0	0	0	0	0	0.980421	0	0	0	0	0	0	0	0.980421	0.980421	0	0.980421	0	0	0	0	0.980421	0.980421	0.980421	0.980421	0.980421	0.980421	0.980421	0.980421	2.27304	2.27304	2.27304	2.27304	2.27304	0.980421	0	0	0	0	0	0	0	0	0	0	0	0	0	0	0	0	0	0	0	0	0	0	0	0	0	0	0	0.980421	0	0	0	0	0	0.980421	2.27304	0.980421	5.41443	0	2.27304	2.27304	2.27304	0	0	0	3.76672	11.0733	7.19074	0.980421	0.980421	0.980421	0.980421	0	0	0	0	0	0.980421	0	0.980421	0	0.980421	0	0	0	0	0	0.980421	0.980421	0.980421	0.980421	0.980421	0.980421	0.980421	2.27304	0.980421	0.980421	2.27304	0	0.980421	0	0	0	0	0.980421	0.980421	0	0	0	0	0.980421	0	0.980421	0	0.980421	0	0	0	0.980421	0	0	0	0	2.27304	0.980421	0.980421	0.980421	0.980421	0	0	0.980421	0.980421	0.980421	0	0	0.980421	0.980421	0	0.980421	0	0	0	0	0.980421	0	0.980421	0	0	0	0.980421	0	0	0	0	0
substantia_nigra_pars_compacta	0	0	0	0	0	0	7.0678	2.22892	7.0678	10.8882	10.8882	3.69797	0	0	0.959371	0	0	0	0	0.959371	0.959371	0.959371	0.959371	0.959371	0.959371	0.959371	0.959371	0.959371	0.959371	0.959371	0	2.22892	2.22892	2.22892	2.22892	2.22892	2.22892	2.22892	2.22892	2.22892	2.22892	2.22892	2.22892	2.22892	2.22892	2.22892	2.22892	2.22892	2.22892	2.22892	2.22892	2.22892	2.22892	2.22892	2.22892	2.22892	2.22892	2.22892	2.22892	2.22892	2.22892	0.959371	0.959371	0.959371	0	0	0	0	0	0	0.959371	0	0	0.959371	0	0	0	0	0	0	0	0	0	0	0	0	0	0	0	0	0	0	0	0	0	0	0	0	0	0	0	0	0	0	0	0	0	0	0.959371	0.959371	0.959371	0.959371	0.959371	0.959371	0	0	0	0	0	0	0	0	0	0	0	0	0	0	0	0	0	0	0	0	0	0	0	0	0	0	0	0.959371	0	0	0	0	0	0.959371	2.22892	0.959371	3.69797	0	0.959371	0	0	0	0	0	3.69797	10.8882	7.0678	0.959371	0.959371	0.959371	0.959371	0	0	0	0	0	0	0	0	0	0	0	0	0	0	0	0.959371	0.959371	0.959371	0.959371	0.959371	0.959371	0.959371	2.22892	0.959371	0.959371	0.959371	0	0.959371	0	0	0	0	0.959371	0.959371	0	0	0	0	0.959371	0	0.959371	0	0.959371	0	0	0	0.959371	0	0	0	0	0.959371	0.959371	0.959371	0.959371	0.959371	0	0	0.959371	0.959371	0.959371	0	0	0.959371	0.959371	0	0.959371	0	0	0	0	0.959371	0	0.959371	0	0	0	0.959371	0	0	0	0	0
substantia_nigra_reticulata	1.19021e-11	1.19021e-11	1.19021e-11	1.19021e-11	1.19021e-11	1.19021e-11	3.83953	1.00267	3.83953	7.32137	7.32137	2.31971	1.19021e-11	1.19021e-11	1.00267	1.19021e-11	1.19021e-11	1.19021e-11	1.19021e-11	2.31971	2.31971	2.31971	2.31971	2.31971	2.31971	2.31971	2.31971	2.31971	2.31971	1.00267	1.00267	3.83953	3.83953	3.83953	3.83953	3.83953	3.83953	3.83953	3.83953	3.83953	3.83953	3.83953	3.83953	3.83953	3.83953	3.83953	3.83953	3.83953	3.83953	3.83953	3.83953	3.83953	3.83953	3.83953	3.83953	3.83953	3.83953	3.83953	2.31971	3.83953	3.83953	1.00267	1.00267	1.00267	1.00267	1.00267	1.00267	1.00267	1.00267	1.00267	2.31971	1.00267	1.00267	2.31971	1.00267	1.00267	1.00267	1.00267	1.00267	1.00267	1.00267	1.00267	1.00267	1.00267	1.00267	1.00267	1.00267	1.00267	1.00267	1.00267	1.00267	1.00267	1.00267	1.00267	1.00267	1.00267	1.00267	1.00267	1.00267	1.00267	1.00267	1.00267	1.19021e-11	1.19021e-11	1.19021e-11	1.00267	1.00267	1.00267	2.31971	2.31971	2.31971	2.31971	2.31971	1.00267	1.19021e-11	1.19021e-11	1.19021e-11	1.19021e-11	1.19021e-11	1.19021e-11	1.19021e-11	1.19021e-11	1.19021e-11	1.19021e-11	1.19021e-11	1.19021e-11	1.19021e-11	1.19021e-11	1.19021e-11	1.19021e-11	1.19021e-11	1.19021e-11	1.19021e-11	1.19021e-11	1.19021e-11	1.19021e-11	1.19021e-11	1.19021e-11	1.19021e-11	1.19021e-11	1.19021e-11	1.00267	1.00267	1.19021e-11	1.19021e-11	1.19021e-11	1.19021e-11	1.00267	1.00267	1.00267	2.31971	1.19021e-11	2.31971	1.00267	1.00267	1.19021e-11	1.19021e-11	1.19021e-11	1.00267	5.51516	2.31971	1.00267	1.00267	1.00267	1.00267	1.19021e-11	1.19021e-11	1.19021e-11	1.19021e-11	1.19021e-11	1.19021e-11	1.19021e-11	1.19021e-11	1.19021e-11	1.19021e-11	1.19021e-11	1.19021e-11	1.19021e-11	1.19021e-11	1.19021e-11	1.19021e-11	1.19021e-11	1.19021e-11	1.19021e-11	1.00267	1.00267	1.00267	2.31971	1.00267	1.00267	1.00267	1.19021e-11	1.00267	1.19021e-11	1.19021e-11	1.19021e-11	1.19021e-11	1.00267	1.00267	1.19021e-11	1.19021e-11	1.19021e-11	1.19021e-11	1.00267	1.19021e-11	1.00267	1.19021e-11	1.00267	1.19021e-11	1.19021e-11	1.19021e-11	1.00267	1.19021e-11	1.19021e-11	1.19021e-11	1.19021e-11	1.00267	1.00267	1.00267	1.00267	1.00267	1.19021e-11	1.19021e-11	1.00267	1.00267	1.00267	1.19021e-11	1.19021e-11	1.00267	1.00267	1.19021e-11	1.00267	1.19021e-11	1.19021e-11	1.19021e-11	1.19021e-11	1.00267	1.19021e-11	1.00267	1.19021e-11	1.19021e-11	1.19021e-11	1.00267	1.19021e-11	1.19021e-11	1.19021e-11	1.19021e-11	1.19021e-11
subthalamic_nucleus	0	0	0	0	0	0	3.76672	0	3.76672	11.0733	9.08028	7.19074	0	0	0.980421	0	0	0	0	2.27304	2.27304	2.27304	2.27304	2.27304	2.27304	2.27304	2.27304	2.27304	3.76672	3.76672	2.27304	3.76672	3.76672	3.76672	3.76672	3.76672	3.76672	3.76672	3.76672	3.76672	3.76672	3.76672	3.76672	3.76672	3.76672	3.76672	3.76672	3.76672	3.76672	3.76672	3.76672	3.76672	3.76672	3.76672	3.76672	3.76672	3.76672	3.76672	5.41443	3.76672	3.76672	2.27304	2.27304	2.27304	0.980421	0.980421	0.980421	2.27304	0.980421	2.27304	2.27304	0.980421	0.980421	3.76672	0.980421	0	0	0	0	0	0	0	0	0	0.980421	0	0	0	0	0	0	0	0.980421	0.980421	0	0.980421	0	0	0	0	0.980421	0.980421	0.980421	0.980421	0.980421	0.980421	0.980421	0.980421	2.27304	2.27304	2.27304	2.27304	2.27304	0.980421	0	0	0	0	0	0	0	0	0	0	0	0	0.980421	0	0.980421	0.980421	0.980421	0.980421	0.980421	0.980421	0.980421	0	0	0	0	0	0	0.980421	0	0	0	0	0	0	2.27304	0.980421	3.76672	0	2.27304	2.27304	2.27304	0	0	0	3.76672	9.08028	5.41443	0	0	0	0	0	0	0	0	0	0.980421	0	0.980421	0	0.980421	0	0.980421	0.980421	0	0	0	0	0	0	0	0	0	0.980421	0	0	0.980421	0	0	0	0	0	0	0	0	0	0	0	0	0	0	0	0	0	0	0	0	0	0	0	0	0	0.980421	0	0	0	0	0	0	0	0	0	0	0	0	0	0	0	0	0	0	0	0	0	0	0	0	0	0	0	0	0	0	0
synovial_membrane	0	0	0	3.69797	3.69797	3.69797	0.959371	2.22892	0.959371	0.959371	0.959371	2.22892	0.959371	0.959371	0.959371	0.959371	0	0.959371	0.959371	2.22892	2.22892	3.69797	3.69797	3.69797	3.69797	3.69797	3.69797	2.22892	2.22892	2.22892	2.22892	3.69797	2.22892	2.22892	2.22892	2.22892	3.69797	3.69797	2.22892	2.22892	3.69797	3.69797	2.22892	2.22892	3.69797	2.22892	3.69797	5.31945	3.69797	3.69797	2.22892	3.69797	3.69797	3.69797	5.31945	3.69797	3.69797	3.69797	7.0678	3.69797	5.31945	2.22892	2.22892	2.22892	2.22892	2.22892	3.69797	0.959371	2.22892	0.959371	2.22892	0.959371	2.22892	3.69797	2.22892	0	0.959371	0.959371	0	0	0	0	0	0.959371	0	0	0	0	0	0	0	0	0	0	0	0	0	0	0	0.959371	0.959371	2.22892	2.22892	0.959371	0.959371	0.959371	0	2.22892	2.22892	0.959371	0.959371	2.22892	0.959371	0.959371	0.959371	0.959371	0.959371	2.22892	2.22892	0.959371	5.31945	0.959371	0.959371	2.22892	0.959371	0.959371	3.69797	5.31945	2.22892	3.69797	5.31945	3.69797	2.22892	2.22892	0.959371	0.959371	2.22892	0.959371	5.31945	3.69797	0.959371	0.959371	0	0.959371	2.22892	0.959371	2.22892	3.69797	2.22892	3.69797	0.959371	2.22892	2.22892	0.959371	0.959371	3.69797	3.69797	0.959371	0.959371	0.959371	0.959371	5.31945	5.31945	8.92741	5.31945	3.69797	2.22892	5.31945	2.22892	0.959371	3.69797	2.22892	2.22892	3.69797	2.22892	3.69797	5.31945	2.22892	3.69797	5.31945	0.959371	0	3.69797	0.959371	5.31945	7.0678	7.0678	10.8882	8.92741	3.69797	8.92741	2.22892	7.0678	3.69797	8.92741	10.8882	7.0678	5.31945	5.31945	8.92741	2.22892	3.69797	7.0678	7.0678	3.69797	10.8882	2.22892	5.31945	0.959371	2.22892	7.0678	12.9437	5.31945	3.69797	7.0678	2.22892	8.92741	5.31945	7.0678	10.8882	5.31945	5.31945	5.31945	8.92741	5.31945	10.8882	3.69797	7.0678	5.31945	5.31945	5.31945	5.31945	3.69797	3.69797	3.69797	5.31945	8.92741	7.0678	2.22892	0.959371	2.22892	5.31945	5.31945	5.31945	5.31945	0	5.31945	0
temporal_lobe	0	0	0.959371	0	0.959371	0	0.959371	0.959371	2.22892	10.8882	8.92741	5.31945	0	0	0.959371	0	0	0	0	0.959371	2.22892	0.959371	0.959371	0.959371	0.959371	0.959371	0.959371	2.22892	0.959371	0.959371	0	3.69797	3.69797	3.69797	3.69797	5.31945	3.69797	3.69797	3.69797	3.69797	5.31945	3.69797	3.69797	2.22892	5.31945	5.31945	3.69797	5.31945	3.69797	2.22892	3.69797	3.69797	3.69797	3.69797	5.31945	3.69797	3.69797	3.69797	5.31945	3.69797	3.69797	0.959371	0.959371	2.22892	0.959371	0.959371	0.959371	0	0	0	0.959371	0	0.959371	0.959371	0	0.959371	0	0	0	0	0	0	0	0	0	0	0	0	0	0	0	0	0	0	0	0	0	0	0	0.959371	0.959371	0.959371	0	0	0.959371	0	0	0	0.959371	0.959371	0.959371	0.959371	0.959371	5.31945	2.22892	2.22892	0	0	0	0	0.959371	0	0	0	0.959371	0	0	0	0	0.959371	0	0	0.959371	0	0	0	0	0.959371	0	0	0	0	0	0	0.959371	0	0	2.22892	0.959371	5.31945	5.31945	0.959371	0.959371	0.959371	0	0	0	0	10.8882	17.3238	12.9437	0	0.959371	0	0	0	0	0	0	0	0.959371	0	0	0	0	0	0	0	0	0	2.22892	0.959371	0.959371	0.959371	0.959371	0.959371	0.959371	3.69797	0.959371	0.959371	0	0.959371	0.959371	0.959371	0	0	0.959371	0.959371	0	0.959371	0	0.959371	0	0	0	0	0.959371	0.959371	0.959371	0.959371	0.959371	0.959371	0.959371	0	0	0	0	0.959371	2.22892	0	0.959371	0.959371	0.959371	2.22892	0.959371	3.69797	0.959371	2.22892	0.959371	0	0	0	0.959371	0.959371	0	0	0	0	0	0	2.22892	0	0	0	0	0	0.959371	0
testes	0	0	0	0	0	0	1.05137	0	1.05137	1.05137	1.05137	1.05137	0	0	0	0	0	0	0	0	0	0	0	0	0	0	0	0	0	0	0	0	0	0	0	0	0	0	0	0	0	0	0	0	0	0	0	0	0	0	0	0	0	0	0	0	0	0	0	0	0	0	0	0	0	0	0	0	0	0	0	0	0	0	0	0	0	0	0	0	0	0	0	0	0	0	0	0	0	0	0	0	0	0	0	0	0	0	0	0	0	0	0	0	0	0	0	0	0	0	0	0	0	0	0	0	0	0	0	0	0	0	0	0	0	0	0	0	0	0	0	0	0	0	0	0	0	0	0	0	0	0	1.05137	0	0	0	0	0	1.05137	0	0	0	0	0	0	0	0	0	1.05137	1.05137	1.05137	0	0	0	0	0	0	0	0	0	0	0	0	0	0	0	0	0	0	0	0	0	0	0	0	0	0	1.05137	0	0	0	0	0	0	0	0	0	0	0	0	0	0	0	0	0	0	0	0	0	0	0	0	0	0	0	0	0	0	0	0	0	0	0	0	0	0	0	0	0	0	0	0	0	0	0	0	0	0	0	0	0	0	0	0	0	0	0	0
thalamus	0	0	0	0	0	0	3.76672	0.980421	2.27304	9.08028	7.19074	3.76672	0	0	0.980421	0	0	0	0	0.980421	0.980421	0.980421	0.980421	0.980421	0.980421	0.980421	0.980421	0.980421	0.980421	0.980421	0	2.27304	2.27304	2.27304	2.27304	2.27304	2.27304	2.27304	2.27304	2.27304	2.27304	2.27304	2.27304	2.27304	2.27304	2.27304	2.27304	2.27304	2.27304	2.27304	2.27304	2.27304	2.27304	2.27304	2.27304	2.27304	2.27304	2.27304	3.76672	2.27304	2.27304	0.980421	0.980421	0.980421	0	0	0	0	0	0	0.980421	0	0	0.980421	0	0	0	0	0	0	0	0	0	0	0	0	0	0	0	0	0	0	0.980421	0	0	0	0	0	0	0	0	0	0	0	0	0	0	0	0.980421	0.980421	0.980421	0.980421	0.980421	2.27304	0	0	0	0	0	0	0	0	0	0	0	0	0	0	0	0	0	0	0	0	0	0	0	0	0	0	0	0.980421	0	0	0	0	0	0	0	2.27304	5.41443	0	0.980421	0	0	0	0	0	3.76672	11.0733	7.19074	0.980421	0.980421	0.980421	0.980421	0	0	0	0	0	0.980421	0	0	0	0	0	0	0	0	0	2.27304	0.980421	0.980421	0.980421	0	0.980421	0	2.27304	0.980421	0	0	0	0	0.980421	0	0	0	0	0	0	0	0.980421	0	0	0	0.980421	0	0.980421	0	0	0	0.980421	0	0	0	0	0	0.980421	0	0.980421	0.980421	0	0.980421	0.980421	0.980421	0.980421	0	0	0	0	0	0	0	0.980421	0.980421	0	0	0	0	0	0	0	0	0	0	0	0	0
thalamus_lateral_nuclei	0	0	0	0	0	0	0.959371	0.959371	0.959371	0.959371	0.959371	0	0	0	0	0	0	0	0	0	0	0	0	0	0	0.959371	0	0	0	0	0	0	0	0	0	0	0	0.959371	0	0.959371	0	0	0	0	0	0	0	0	0	0	0	0	0	0	0	0	0	0	0	0	0	0	0	0	0.959371	0.959371	0.959371	0	0	0	0	0.959371	0	0	0	0.959371	0.959371	0.959371	2.22892	2.22892	2.22892	0.959371	0.959371	2.22892	2.22892	2.22892	2.22892	2.22892	2.22892	2.22892	2.22892	0.959371	2.22892	2.22892	2.22892	2.22892	2.22892	0.959371	0.959371	3.69797	2.22892	2.22892	2.22892	2.22892	2.22892	2.22892	2.22892	2.22892	2.22892	2.22892	2.22892	0.959371	2.22892	0.959371	0.959371	0.959371	0	0	0	0	0.959371	0	0.959371	0.959371	0	0	0	0	0	0	0	0	0	0	0	0	0	0.959371	0	0	0	0	0	0	0	0	0	0	0	2.22892	2.22892	0.959371	0	0	0	0	0	0	3.69797	3.69797	5.31945	0.959371	2.22892	0.959371	2.22892	0	0	0	0	0	0.959371	0	0	0	0	0	0	0	0	0	0.959371	0.959371	0.959371	0.959371	0	0.959371	0	0.959371	0.959371	0	0	0	0	0.959371	0	0	0	0	0	0	0	0.959371	0	0	0	0.959371	0	2.22892	0	0	0	0.959371	0	0	0	0	0	0.959371	0	2.22892	2.22892	0	2.22892	0.959371	0.959371	2.22892	0	0	0	0	0	0	0	2.22892	0.959371	0	0.959371	0.959371	0	0	0.959371	0	0	0	0	0	0	0
thalamus_subthalamic_nucleus	0	0	0	0	0.980421	0.980421	0.980421	0.980421	0.980421	2.27304	2.27304	0	0.980421	0.980421	2.27304	0.980421	0.980421	0.980421	0.980421	2.27304	2.27304	2.27304	2.27304	2.27304	2.27304	3.76672	2.27304	2.27304	2.27304	0.980421	0.980421	2.27304	2.27304	2.27304	2.27304	2.27304	2.27304	3.76672	2.27304	3.76672	2.27304	2.27304	2.27304	2.27304	2.27304	2.27304	2.27304	2.27304	2.27304	2.27304	2.27304	2.27304	2.27304	2.27304	2.27304	2.27304	2.27304	2.27304	0.980421	2.27304	2.27304	0.980421	0.980421	0.980421	0.980421	0.980421	0.980421	0.980421	0.980421	0.980421	2.27304	0.980421	0.980421	2.27304	0.980421	0.980421	0.980421	0.980421	0.980421	0.980421	0.980421	0.980421	0.980421	0.980421	0.980421	0.980421	0.980421	0.980421	0.980421	0.980421	2.27304	0.980421	2.27304	0.980421	0.980421	0.980421	2.27304	0.980421	0.980421	0.980421	0.980421	0.980421	0	0	0	0.980421	0.980421	0.980421	2.27304	2.27304	2.27304	2.27304	2.27304	0.980421	0.980421	0.980421	0.980421	0.980421	0.980421	0.980421	2.27304	0.980421	2.27304	2.27304	0.980421	0.980421	0.980421	0	0	0.980421	0.980421	0	0.980421	0.980421	0	0	0	2.27304	0.980421	0.980421	0.980421	0.980421	2.27304	0.980421	0.980421	0.980421	0.980421	0	0	2.27304	2.27304	0.980421	2.27304	0.980421	0.980421	0.980421	0.980421	0.980421	0.980421	2.27304	2.27304	0.980421	2.27304	0.980421	2.27304	0	0.980421	0	0.980421	0.980421	0	0	0	0	0	0	0	0.980421	0	0	0.980421	0.980421	0.980421	0.980421	0	0.980421	0	0.980421	0.980421	0	0	0	0	0.980421	0	0	0	0	0	0	0	0.980421	0	0	0	0.980421	0	2.27304	0	0	0	0.980421	0	0	0	0	0	0.980421	0	2.27304	0.980421	0	2.27304	0.980421	0.980421	0.980421	0	0	0	0	0	0	0	2.27304	0.980421	0	0	0	0	0	0	0	0	0	0	0.980421	0.980421	0.980421
thymus_gland	0.959371	0.959371	0	0.959371	0.959371	0.959371	0	0.959371	0	0	0.959371	0	0.959371	0.959371	0.959371	0.959371	0.959371	0.959371	0.959371	3.69797	3.69797	3.69797	3.69797	3.69797	3.69797	3.69797	3.69797	5.31945	0.959371	2.22892	2.22892	2.22892	2.22892	3.69797	2.22892	0.959371	0.959371	0.959371	0.959371	0.959371	0.959371	2.22892	0.959371	0.959371	0.959371	2.22892	0.959371	0.959371	0.959371	0.959371	2.22892	2.22892	2.22892	0.959371	2.22892	0.959371	2.22892	0.959371	0.959371	0.959371	2.22892	3.69797	3.69797	3.69797	7.0678	7.0678	7.0678	7.0678	7.0678	7.0678	7.0678	7.0678	7.0678	7.0678	7.0678	7.0678	5.31945	5.31945	5.31945	7.0678	7.0678	5.31945	5.31945	5.31945	5.31945	5.31945	5.31945	7.0678	7.0678	7.0678	7.0678	7.0678	5.31945	5.31945	5.31945	7.0678	7.0678	7.0678	7.0678	5.31945	5.31945	5.31945	7.0678	7.0678	5.31945	7.0678	7.0678	8.92741	7.0678	7.0678	8.92741	7.0678	7.0678	0.959371	0.959371	0.959371	0.959371	0.959371	0.959371	0	0	0	0	0	0	0	0	0	0	0	0	0	0	0	0	0	0	0	0	0	0.959371	0.959371	0.959371	0.959371	0.959371	0.959371	0	0	0	0.959371	0	0.959371	2.22892	0.959371	2.22892	0	0	0	0.959371	0.959371	0.959371	0	0	0	0	0.959371	0.959371	0.959371	0.959371	0.959371	0	0	0.959371	0	0.959371	0.959371	0	0	0	0	0	0.959371	0	0.959371	0	0	0	0	0	0	0	0	0	0	0.959371	0.959371	0	0	0	0	0.959371	0	0	0	0	0	0	0	0	0	0	0	0	0	0	0	0	0	0	0	0	0	0	0	0	0	0.959371	0.959371	0.959371	0	0	0	0.959371	0	0	0	0	0	0	0	0	0	0	0	0	0.959371	0	0.959371
thyroid_gland	2.22892	0.959371	0.959371	0.959371	0.959371	0.959371	0.959371	0.959371	2.22892	2.22892	2.22892	0.959371	2.22892	2.22892	2.22892	3.69797	2.22892	2.22892	2.22892	0.959371	2.22892	0.959371	2.22892	2.22892	2.22892	0.959371	0.959371	0.959371	2.22892	2.22892	2.22892	0.959371	3.69797	0.959371	2.22892	3.69797	2.22892	2.22892	3.69797	0.959371	2.22892	3.69797	2.22892	0.959371	3.69797	2.22892	2.22892	3.69797	0.959371	0.959371	2.22892	0.959371	0.959371	2.22892	2.22892	2.22892	2.22892	2.22892	0.959371	2.22892	2.22892	0.959371	0.959371	0.959371	0.959371	0.959371	0.959371	0.959371	2.22892	0.959371	0.959371	0.959371	0.959371	0.959371	2.22892	0	0	0	0	0	0.959371	0	0	0	0	0	0.959371	0	0	0	0	0	0	0	0	0.959371	0	0	0	0	0	0	0	0	0	0	0	0	0	0	0	0.959371	0.959371	0.959371	0.959371	0.959371	0.959371	2.22892	0.959371	0.959371	2.22892	0.959371	0.959371	2.22892	2.22892	2.22892	2.22892	2.22892	2.22892	2.22892	2.22892	2.22892	0.959371	2.22892	0.959371	0.959371	2.22892	2.22892	2.22892	2.22892	0.959371	0.959371	0	2.22892	2.22892	2.22892	2.22892	2.22892	0.959371	0.959371	0.959371	0.959371	2.22892	0.959371	2.22892	0.959371	0.959371	0.959371	0	0	0	0.959371	0.959371	2.22892	0.959371	2.22892	0.959371	0.959371	2.22892	0.959371	0.959371	2.22892	3.69797	2.22892	3.69797	3.69797	2.22892	2.22892	5.31945	2.22892	0.959371	0.959371	0.959371	0.959371	2.22892	2.22892	0.959371	3.69797	0.959371	2.22892	2.22892	3.69797	0.959371	0.959371	2.22892	2.22892	0.959371	2.22892	0.959371	0.959371	2.22892	2.22892	0.959371	0.959371	0.959371	0.959371	0.959371	2.22892	0.959371	0.959371	0.959371	2.22892	0.959371	3.69797	0.959371	0.959371	0.959371	0.959371	0.959371	3.69797	0.959371	2.22892	2.22892	0.959371	0.959371	0.959371	2.22892	2.22892	0.959371	0.959371	0.959371	2.22892	3.69797	0.959371	0.959371	0.959371	2.22892	0.959371	2.22892	0.959371	0.959371	2.22892	0.959371	0.959371	0.959371	2.22892	2.22892	2.22892
tongue	0.980421	0.980421	0.980421	0.980421	2.27304	2.27304	0	0	0	0.980421	0	2.27304	3.76672	3.76672	5.41443	3.76672	3.76672	3.76672	3.76672	0	0	0	0	0	0	0	0	0	0	0	0	0	0	0	0	0	0	0	0	0	0	0	0	0	0	0	0.980421	0	0	0.980421	0	0	0	0	0	0	0	0	0	0	0	0	0	0	0	0	0	0	0	0	0	0	0	0	0	0	0	0	0	0	0	0.980421	0	0.980421	0	0	0	0	0	0	0	0	0	0	0	0	0	0	0	0	2.27304	0	0.980421	0	0	0	0	0	0	0	0	0	0	0.980421	0.980421	0.980421	3.76672	3.76672	2.27304	0	3.76672	2.27304	0.980421	0	2.27304	2.27304	0.980421	2.27304	0.980421	2.27304	3.76672	3.76672	0	2.27304	0.980421	0.980421	0.980421	0.980421	0.980421	2.27304	3.76672	3.76672	0.980421	5.41443	5.41443	3.76672	0	3.76672	0	0.980421	0.980421	0.980421	0	0	0	2.27304	2.27304	3.76672	0.980421	0.980421	0.980421	0.980421	0.980421	0.980421	0.980421	0.980421	0.980421	0.980421	0.980421	3.76672	5.41443	0	0	0.980421	0	0	0	0	0.980421	0.980421	0.980421	0	2.27304	2.27304	0.980421	2.27304	0.980421	0	2.27304	0.980421	2.27304	0	2.27304	0.980421	3.76672	5.41443	0.980421	0.980421	0.980421	2.27304	0.980421	3.76672	0	0	0	0.980421	0.980421	0	0.980421	0.980421	0	2.27304	0	0.980421	0	0.980421	0	0.980421	0.980421	5.41443	2.27304	2.27304	0.980421	0.980421	2.27304	2.27304	0.980421	0.980421	0.980421	0.980421	0.980421	0.980421	0.980421	0	0	0	0.980421	0	0	0	0.980421	0.980421	2.27304	0.980421	2.27304	3.76672	3.76672	3.76672
tongue_main_corpus	2.27304	2.27304	2.27304	0.980421	0.980421	2.27304	0.980421	2.27304	2.27304	0.980421	0.980421	2.27304	3.76672	5.41443	2.27304	3.76672	5.41443	3.76672	3.76672	0	0	0	0	0	0	0	0	0	0	0	0	0	0	0	0	0	0	0	0	0	0	0	0.980421	0	0	0	0	0	0	0	0	0	0	0	0	0	0	0	0.980421	0	0	0	0	0	0	0	0	0	0	0	0	0	0	0	0	0	0	0	0	0	0	0	0	0.980421	0	0	0.980421	0	0	0	0	0	0	0	0	0	0	0	0	0	0	0	0	0	0	0	0	0	0	0	0	0	0	0.980421	0.980421	0.980421	2.27304	2.27304	0.980421	0.980421	3.76672	2.27304	0.980421	0.980421	2.27304	0.980421	0.980421	3.76672	0.980421	2.27304	2.27304	2.27304	0.980421	0.980421	0.980421	0.980421	0.980421	0.980421	0.980421	2.27304	5.41443	3.76672	0.980421	3.76672	3.76672	3.76672	0.980421	3.76672	0	0.980421	0	2.27304	0	0	0	2.27304	2.27304	3.76672	0	0	0	2.27304	2.27304	2.27304	2.27304	0.980421	2.27304	2.27304	2.27304	3.76672	2.27304	0.980421	0.980421	2.27304	0.980421	0.980421	0.980421	0	2.27304	2.27304	3.76672	0.980421	3.76672	2.27304	2.27304	3.76672	2.27304	0.980421	3.76672	2.27304	3.76672	0.980421	3.76672	2.27304	5.41443	5.41443	2.27304	2.27304	2.27304	3.76672	2.27304	5.41443	0.980421	0	0.980421	2.27304	2.27304	0.980421	2.27304	2.27304	0.980421	3.76672	0.980421	0.980421	0.980421	2.27304	0.980421	2.27304	2.27304	3.76672	3.76672	3.76672	2.27304	2.27304	3.76672	3.76672	0.980421	2.27304	2.27304	0.980421	0.980421	0.980421	0.980421	0.980421	0.980421	0.980421	2.27304	0.980421	0.980421	0.980421	2.27304	2.27304	3.76672	2.27304	3.76672	3.76672	3.76672	3.76672
tongue_superior_part_papillae	2.27304	2.27304	0.980421	2.27304	0.980421	3.76672	0	0.980421	0.980421	0	0	0	5.41443	3.76672	2.27304	3.76672	3.76672	5.41443	3.76672	0	0	0	0	0	0	0.980421	0	0	0	0	0	0	0	0	0	0	0	0.980421	0.980421	0.980421	0	0	2.27304	0	0	0	0	0	0.980421	0	0.980421	0.980421	0.980421	0	0.980421	0.980421	0.980421	0.980421	3.76672	0	0	0	0	0	0	0	0	0	0	0	0.980421	0	0	0	0	0.980421	0	0	0	0	0	0.980421	0.980421	0.980421	0	0.980421	0.980421	0	0	0	0	0	0	0.980421	0	0	0	0	0	0	0	0	0	0	0.980421	0.980421	0	0	0	0	0	0.980421	0.980421	0	0	0	3.76672	3.76672	3.76672	0	0	0	0	0	0	0.980421	0	0	0	0	0	0	0	0	0	0	0	0	0	0	3.76672	3.76672	0.980421	5.41443	3.76672	7.19074	0	2.27304	0	0	0	2.27304	0	0	0	2.27304	2.27304	2.27304	0	0	0	0.980421	0.980421	2.27304	0.980421	3.76672	2.27304	3.76672	5.41443	3.76672	3.76672	0.980421	0.980421	2.27304	0.980421	2.27304	0	0	0	2.27304	3.76672	0.980421	3.76672	0.980421	2.27304	0.980421	0.980421	0.980421	2.27304	0.980421	0.980421	0.980421	0.980421	0.980421	3.76672	3.76672	0	3.76672	2.27304	0	0.980421	2.27304	0.980421	0	0	0.980421	0	0.980421	0.980421	0.980421	0	2.27304	0.980421	0	0	0.980421	0.980421	0.980421	0	0.980421	0.980421	0.980421	2.27304	3.76672	0.980421	0.980421	3.76672	3.76672	3.76672	0.980421	0.980421	0.980421	5.41443	0.980421	0	0	0.980421	0	0.980421	0	0.980421	2.27304	0.980421	2.27304	2.27304	3.76672	3.76672	3.76672
tonsil	1.00267	1.00267	1.19021e-11	1.00267	1.00267	1.00267	1.19021e-11	1.00267	1.19021e-11	1.19021e-11	1.00267	1.19021e-11	1.00267	1.00267	1.00267	1.00267	1.00267	1.00267	1.00267	9.24306	9.24306	9.24306	9.24306	9.24306	9.24306	5.51516	9.24306	7.32137	7.32137	7.32137	11.2708	9.24306	11.2708	9.24306	9.24306	9.24306	7.32137	5.51516	9.24306	7.32137	5.51516	5.51516	5.51516	7.32137	7.32137	9.24306	5.51516	7.32137	5.51516	7.32137	7.32137	9.24306	11.2708	9.24306	11.2708	7.32137	5.51516	5.51516	7.32137	7.32137	9.24306	9.24306	9.24306	9.24306	13.3988	13.3988	13.3988	13.3988	13.3988	13.3988	13.3988	13.3988	13.3988	13.3988	13.3988	9.24306	7.32137	5.51516	9.24306	7.32137	7.32137	5.51516	5.51516	9.24306	7.32137	7.32137	7.32137	9.24306	7.32137	7.32137	5.51516	9.24306	3.83953	5.51516	5.51516	5.51516	5.51516	5.51516	5.51516	7.32137	5.51516	5.51516	7.32137	7.32137	5.51516	7.32137	5.51516	9.24306	7.32137	7.32137	9.24306	7.32137	5.51516	1.00267	1.00267	1.00267	1.00267	1.00267	1.00267	1.19021e-11	1.19021e-11	1.19021e-11	1.19021e-11	1.19021e-11	1.19021e-11	1.19021e-11	1.19021e-11	1.19021e-11	1.19021e-11	1.19021e-11	1.19021e-11	1.19021e-11	1.19021e-11	1.19021e-11	1.19021e-11	1.19021e-11	1.19021e-11	1.19021e-11	1.19021e-11	1.19021e-11	1.00267	1.00267	1.00267	1.00267	1.00267	1.00267	1.19021e-11	1.19021e-11	1.19021e-11	1.00267	1.19021e-11	1.00267	9.24306	2.31971	7.32137	1.19021e-11	1.19021e-11	1.19021e-11	1.00267	1.00267	1.00267	1.00267	1.00267	1.00267	1.19021e-11	2.31971	1.00267	1.00267	1.00267	1.00267	1.19021e-11	1.19021e-11	1.00267	1.19021e-11	1.00267	1.00267	1.19021e-11	1.19021e-11	1.19021e-11	1.19021e-11	1.19021e-11	1.00267	1.19021e-11	1.00267	1.19021e-11	1.19021e-11	1.19021e-11	1.19021e-11	1.19021e-11	1.19021e-11	1.19021e-11	1.19021e-11	1.19021e-11	1.19021e-11	1.00267	1.00267	1.19021e-11	1.19021e-11	1.19021e-11	1.19021e-11	1.00267	1.19021e-11	1.19021e-11	1.19021e-11	1.19021e-11	1.19021e-11	1.19021e-11	1.19021e-11	1.19021e-11	1.19021e-11	1.19021e-11	1.19021e-11	1.19021e-11	1.19021e-11	1.19021e-11	1.19021e-11	1.19021e-11	1.19021e-11	1.19021e-11	1.19021e-11	1.19021e-11	1.19021e-11	1.19021e-11	1.19021e-11	1.19021e-11	1.19021e-11	1.00267	3.83953	1.00267	1.19021e-11	1.19021e-11	1.19021e-11	1.00267	1.19021e-11	1.19021e-11	1.19021e-11	1.19021e-11	1.19021e-11	1.19021e-11	1.19021e-11	1.19021e-11	1.00267	1.19021e-11	1.19021e-11	1.19021e-11	1.00267	1.19021e-11	2.31971
trachea	3.76672	5.41443	5.41443	2.27304	0.980421	2.27304	5.41443	3.76672	3.76672	2.27304	2.27304	2.27304	2.27304	3.76672	3.76672	2.27304	3.76672	2.27304	2.27304	2.27304	2.27304	2.27304	2.27304	2.27304	2.27304	3.76672	2.27304	2.27304	0.980421	0	0.980421	2.27304	2.27304	2.27304	2.27304	2.27304	2.27304	3.76672	3.76672	3.76672	2.27304	2.27304	3.76672	2.27304	2.27304	2.27304	2.27304	2.27304	3.76672	2.27304	3.76672	3.76672	2.27304	2.27304	3.76672	3.76672	3.76672	3.76672	0.980421	2.27304	2.27304	0.980421	0.980421	0.980421	2.27304	2.27304	2.27304	2.27304	2.27304	2.27304	2.27304	2.27304	2.27304	2.27304	2.27304	2.27304	2.27304	2.27304	2.27304	2.27304	2.27304	2.27304	2.27304	2.27304	0.980421	2.27304	2.27304	2.27304	2.27304	2.27304	3.76672	5.41443	5.41443	2.27304	2.27304	2.27304	2.27304	2.27304	2.27304	2.27304	3.76672	2.27304	0.980421	0.980421	2.27304	2.27304	0.980421	2.27304	2.27304	0.980421	2.27304	0.980421	2.27304	2.27304	0.980421	0.980421	3.76672	2.27304	2.27304	0	0	0	0	0.980421	0.980421	0	0	0	0	0	0	0	0	0	0	0	0	0	0	0	3.76672	5.41443	5.41443	2.27304	2.27304	2.27304	0	3.76672	0.980421	2.27304	2.27304	0.980421	0.980421	0.980421	0.980421	3.76672	3.76672	2.27304	0	0	0	0.980421	0	0	0	0.980421	0.980421	0.980421	2.27304	3.76672	3.76672	3.76672	2.27304	5.41443	0.980421	2.27304	0	0.980421	0.980421	0	0.980421	0.980421	0.980421	0.980421	0.980421	0.980421	0	0	0.980421	0	0	0.980421	2.27304	0	0	0	0	0.980421	0	0.980421	2.27304	0	0	0	0	0.980421	2.27304	0	0	0	0.980421	0.980421	0.980421	0	0	0	0.980421	0.980421	0	0.980421	0	0	0	0.980421	2.27304	0.980421	0	0	0	0.980421	0	0	0.980421	0	0	2.27304	0	0.980421	0	2.27304	0	0.980421	0.980421	0	0.980421	2.27304	2.27304	3.76672
trachea_epithelial_cell	2.22892	2.22892	2.22892	0.959371	2.22892	2.22892	2.22892	2.22892	0.959371	0.959371	0.959371	2.22892	5.31945	7.0678	0.959371	5.31945	7.0678	5.31945	5.31945	2.22892	2.22892	2.22892	0.959371	0.959371	2.22892	0.959371	2.22892	0.959371	0.959371	0	2.22892	0.959371	0.959371	0.959371	0.959371	0.959371	0.959371	0.959371	2.22892	0.959371	2.22892	0.959371	2.22892	0.959371	0.959371	0.959371	0.959371	0.959371	0.959371	2.22892	0.959371	0.959371	0.959371	0.959371	0.959371	2.22892	2.22892	0.959371	0.959371	0.959371	0.959371	0.959371	0.959371	0.959371	0.959371	0.959371	0.959371	2.22892	2.22892	0.959371	2.22892	0.959371	0.959371	0.959371	0.959371	0.959371	2.22892	0.959371	2.22892	0.959371	0.959371	2.22892	2.22892	2.22892	2.22892	0.959371	2.22892	2.22892	2.22892	2.22892	2.22892	2.22892	3.69797	2.22892	2.22892	2.22892	3.69797	2.22892	3.69797	2.22892	3.69797	2.22892	0.959371	0.959371	0.959371	2.22892	2.22892	2.22892	2.22892	2.22892	0.959371	2.22892	0.959371	0.959371	0	0	2.22892	0.959371	2.22892	0.959371	0	0.959371	2.22892	2.22892	2.22892	0.959371	0.959371	0.959371	0.959371	0.959371	0.959371	0.959371	2.22892	0	0.959371	0.959371	0.959371	0.959371	2.22892	2.22892	7.0678	5.31945	2.22892	2.22892	0	0.959371	0.959371	3.69797	2.22892	2.22892	0.959371	0	0.959371	2.22892	2.22892	2.22892	2.22892	2.22892	0	0	0	0.959371	0.959371	0.959371	0.959371	0.959371	2.22892	2.22892	3.69797	3.69797	3.69797	2.22892	3.69797	5.31945	0.959371	3.69797	0	2.22892	3.69797	2.22892	0	0	0	0	0	0.959371	0.959371	0.959371	0	0	0.959371	0.959371	0.959371	2.22892	0.959371	0.959371	2.22892	0.959371	0	0.959371	2.22892	0.959371	0.959371	0.959371	0.959371	0.959371	3.69797	0	0.959371	0.959371	0.959371	2.22892	0.959371	0	2.22892	0.959371	2.22892	0	2.22892	2.22892	0.959371	0	0.959371	0.959371	0.959371	2.22892	0.959371	0	0.959371	2.22892	0.959371	2.22892	0	0	2.22892	0	0	0.959371	0	0.959371	0	0.959371	0.959371	0.959371	0	5.31945	5.31945	5.31945
trigeminal_ganglia	0.959371	0.959371	0.959371	3.69797	5.31945	3.69797	5.31945	5.31945	5.31945	3.69797	3.69797	2.22892	2.22892	2.22892	2.22892	0.959371	0.959371	0.959371	0.959371	0.959371	0	0	0	0	0	0.959371	0.959371	0.959371	0	0	0	0.959371	0	0.959371	0.959371	2.22892	0.959371	0	0	0	2.22892	3.69797	3.69797	0.959371	0	2.22892	3.69797	2.22892	0	0	0.959371	0	0	2.22892	0.959371	0.959371	0.959371	2.22892	2.22892	0.959371	0.959371	0.959371	0.959371	0.959371	0	0.959371	0	2.22892	2.22892	0.959371	0.959371	0	0	0	0.959371	0	0	0	0	0	0	0	0	0	0	0	0	0	0	0	0	0	0	0	0	0	0	0.959371	0	0	0	0	0.959371	0.959371	0.959371	0	0	0.959371	0	0	0.959371	0.959371	0.959371	3.69797	3.69797	3.69797	2.22892	0	2.22892	2.22892	5.31945	2.22892	2.22892	2.22892	2.22892	3.69797	3.69797	3.69797	2.22892	2.22892	2.22892	3.69797	3.69797	3.69797	3.69797	2.22892	2.22892	2.22892	2.22892	2.22892	0.959371	2.22892	0	0.959371	2.22892	0.959371	0	3.69797	3.69797	3.69797	3.69797	5.31945	0	0.959371	0	2.22892	2.22892	2.22892	0	0	0	7.0678	7.0678	7.0678	7.0678	3.69797	3.69797	3.69797	5.31945	2.22892	0.959371	3.69797	3.69797	3.69797	3.69797	3.69797	5.31945	3.69797	2.22892	2.22892	0.959371	2.22892	5.31945	2.22892	5.31945	5.31945	3.69797	3.69797	3.69797	5.31945	3.69797	3.69797	5.31945	3.69797	7.0678	5.31945	3.69797	5.31945	5.31945	3.69797	3.69797	2.22892	3.69797	3.69797	5.31945	5.31945	3.69797	5.31945	3.69797	3.69797	5.31945	3.69797	3.69797	2.22892	2.22892	2.22892	5.31945	5.31945	5.31945	3.69797	7.0678	5.31945	5.31945	5.31945	5.31945	7.0678	3.69797	3.69797	2.22892	2.22892	2.22892	2.22892	3.69797	3.69797	2.22892	2.22892	5.31945	2.22892	2.22892	2.22892	3.69797	3.69797	3.69797	3.69797	3.69797	0.959371	3.69797	0.959371
trophoblast_cell	2.22892	0.959371	2.22892	0.959371	0.959371	3.69797	0.959371	0.959371	0.959371	0.959371	0.959371	0.959371	0.959371	0.959371	0	2.22892	2.22892	2.22892	0.959371	0	0	0	0	0	0	2.22892	2.22892	0.959371	0	0	0	0	0	0	0	0.959371	0.959371	0	0	0	0.959371	0.959371	0.959371	0.959371	0	0.959371	0.959371	0.959371	0	0	2.22892	0	0	0.959371	0	0.959371	0.959371	0.959371	0.959371	0.959371	0	0	0	0	0	0.959371	0	0.959371	0.959371	0.959371	0	0	0	0	0.959371	0	0	0	0	0.959371	0	0	0	0	0	0.959371	0	0.959371	0	0	0	0	0	0	0	0	0	0	0	0	0	0	0.959371	0.959371	0.959371	0	0	0	0	0	0.959371	0.959371	0	0.959371	0.959371	0.959371	0.959371	0	2.22892	0.959371	2.22892	0.959371	0.959371	0.959371	0	2.22892	0	0.959371	0	0	0	0	0	0.959371	0	0	0	0.959371	0	0	0	0.959371	0.959371	3.69797	3.69797	3.69797	0.959371	3.69797	2.22892	0.959371	0.959371	2.22892	0	0.959371	0	2.22892	2.22892	0.959371	0	0	0	0.959371	0.959371	0.959371	0.959371	0.959371	0.959371	0.959371	0.959371	0.959371	2.22892	0.959371	0.959371	2.22892	0.959371	0.959371	0.959371	0.959371	0.959371	0.959371	2.22892	0.959371	2.22892	2.22892	3.69797	3.69797	3.69797	2.22892	3.69797	3.69797	2.22892	0.959371	0.959371	0.959371	2.22892	3.69797	3.69797	3.69797	3.69797	0.959371	0	2.22892	0.959371	0.959371	0.959371	2.22892	2.22892	2.22892	3.69797	2.22892	0.959371	0.959371	0.959371	0	0.959371	2.22892	0.959371	3.69797	2.22892	2.22892	2.22892	0.959371	0.959371	3.69797	2.22892	2.22892	2.22892	2.22892	3.69797	3.69797	2.22892	2.22892	2.22892	0.959371	0.959371	0.959371	0.959371	0.959371	0.959371	0.959371	2.22892	2.22892	2.22892	2.22892	2.22892	2.22892	0.959371	2.22892
urethra	5.41443	5.41443	5.41443	5.41443	5.41443	5.41443	7.19074	9.08028	7.19074	5.41443	5.41443	7.19074	5.41443	5.41443	3.76672	3.76672	5.41443	3.76672	5.41443	2.27304	0.980421	0.980421	0	0.980421	0	3.76672	0.980421	0.980421	0	0	0	0.980421	0.980421	0.980421	0	0.980421	0	0	0.980421	0	0	2.27304	0.980421	0	0.980421	0	2.27304	2.27304	0	0	0.980421	0	0.980421	3.76672	0.980421	0	0.980421	0	7.19074	0.980421	0.980421	0.980421	0.980421	2.27304	0	0	0	0.980421	0.980421	0.980421	0.980421	0	0	0	0.980421	0	0	0	0	0	0	0.980421	0	0	0	0	0	0	0	0	0	0	0.980421	0	0	0	0	0.980421	0	0	0	0	0	0.980421	0	0	0	0.980421	0	0	0	0	0.980421	3.76672	7.19074	7.19074	2.27304	2.27304	3.76672	2.27304	9.08028	2.27304	2.27304	5.41443	3.76672	3.76672	7.19074	5.41443	7.19074	5.41443	7.19074	7.19074	3.76672	5.41443	2.27304	2.27304	3.76672	5.41443	5.41443	3.76672	7.19074	2.27304	0.980421	3.76672	5.41443	3.76672	2.27304	3.76672	3.76672	7.19074	3.76672	11.0733	0	0	0	5.41443	5.41443	7.19074	0.980421	0.980421	0.980421	15.3472	17.6227	13.1635	17.6227	5.41443	9.08028	5.41443	7.19074	5.41443	3.76672	3.76672	5.41443	9.08028	7.19074	5.41443	5.41443	3.76672	7.19074	5.41443	7.19074	7.19074	9.08028	5.41443	9.08028	9.08028	5.41443	13.1635	11.0733	9.08028	17.6227	9.08028	9.08028	7.19074	11.0733	11.0733	9.08028	13.1635	13.1635	13.1635	9.08028	9.08028	13.1635	15.3472	19.9902	11.0733	7.19074	9.08028	13.1635	13.1635	7.19074	9.08028	9.08028	13.1635	17.6227	13.1635	17.6227	9.08028	11.0733	13.1635	11.0733	7.19074	9.08028	13.1635	13.1635	13.1635	11.0733	9.08028	11.0733	9.08028	13.1635	13.1635	13.1635	15.3472	15.3472	11.0733	11.0733	9.08028	9.08028	9.08028	11.0733	11.0733	11.0733	11.0733	13.1635	3.76672	9.08028	3.76672
urothelial_cell	0.980421	2.27304	2.27304	3.76672	5.41443	5.41443	0	0	0	0	0.980421	0	5.41443	3.76672	3.76672	5.41443	7.19074	5.41443	5.41443	0.980421	0.980421	0.980421	0	0	0.980421	0.980421	2.27304	0.980421	0.980421	0.980421	2.27304	0	0.980421	0.980421	0.980421	0.980421	0.980421	0.980421	2.27304	0.980421	2.27304	0.980421	2.27304	0.980421	0.980421	0.980421	0.980421	0.980421	0.980421	2.27304	0.980421	0.980421	0.980421	0.980421	0.980421	2.27304	3.76672	0	2.27304	0.980421	0.980421	0.980421	0.980421	0.980421	2.27304	2.27304	2.27304	2.27304	3.76672	2.27304	3.76672	0.980421	2.27304	0.980421	0.980421	2.27304	3.76672	2.27304	3.76672	2.27304	2.27304	3.76672	3.76672	3.76672	3.76672	2.27304	3.76672	3.76672	3.76672	3.76672	2.27304	2.27304	3.76672	3.76672	3.76672	3.76672	3.76672	2.27304	5.41443	3.76672	3.76672	3.76672	3.76672	3.76672	3.76672	3.76672	3.76672	3.76672	3.76672	3.76672	2.27304	3.76672	2.27304	0	0	0.980421	5.41443	3.76672	5.41443	5.41443	3.76672	5.41443	5.41443	5.41443	5.41443	5.41443	2.27304	3.76672	3.76672	3.76672	3.76672	3.76672	3.76672	3.76672	2.27304	2.27304	2.27304	3.76672	3.76672	3.76672	5.41443	5.41443	3.76672	5.41443	3.76672	7.19074	3.76672	2.27304	3.76672	0.980421	2.27304	0.980421	0	0.980421	0.980421	7.19074	7.19074	5.41443	0	0	0	0.980421	0.980421	0.980421	0.980421	2.27304	5.41443	3.76672	5.41443	5.41443	2.27304	3.76672	3.76672	3.76672	2.27304	3.76672	0.980421	3.76672	2.27304	3.76672	0	0.980421	0.980421	0.980421	2.27304	3.76672	2.27304	2.27304	2.27304	2.27304	0.980421	0.980421	0.980421	0.980421	0.980421	0	3.76672	0.980421	0	0.980421	0.980421	2.27304	0.980421	0.980421	0.980421	2.27304	2.27304	2.27304	0.980421	0.980421	0	2.27304	2.27304	0	2.27304	2.27304	0.980421	0	3.76672	2.27304	2.27304	2.27304	0.980421	0.980421	0.980421	2.27304	0.980421	0	3.76672	2.27304	3.76672	3.76672	0	0	0	0	0.980421	2.27304	0.980421	0.980421	2.27304	3.76672	2.27304	2.27304	0.980421	5.41443	5.41443	5.41443
uterus	0.959371	0.959371	0	0.959371	0.959371	0.959371	0.959371	0.959371	0.959371	0.959371	0.959371	0.959371	0.959371	0	0	0	0	0	0	2.22892	0	0.959371	0.959371	0	0.959371	2.22892	2.22892	2.22892	0.959371	0.959371	0.959371	0	0.959371	0.959371	0.959371	0.959371	0.959371	0.959371	0.959371	0.959371	0.959371	0.959371	2.22892	0.959371	0.959371	0.959371	2.22892	0.959371	0	0.959371	0.959371	0.959371	2.22892	2.22892	2.22892	0.959371	0.959371	0.959371	0.959371	2.22892	2.22892	0.959371	0.959371	0.959371	0.959371	0.959371	0.959371	0	0.959371	0.959371	0	0.959371	0.959371	0.959371	0.959371	0	0	0	0	0	0	0	0	0	0	0	0	0.959371	0	0	0	0	0	0.959371	0	0	0	0	0	0	0.959371	0	0	0.959371	0	0	0	0	0.959371	0	0	0	0	0	0	0.959371	0.959371	0.959371	0.959371	0.959371	2.22892	0.959371	2.22892	0.959371	0.959371	3.69797	3.69797	2.22892	3.69797	2.22892	3.69797	2.22892	2.22892	2.22892	3.69797	3.69797	3.69797	5.31945	3.69797	3.69797	0.959371	0	0	2.22892	0.959371	3.69797	0.959371	2.22892	2.22892	0	0	2.22892	0	0	0	0	0	2.22892	2.22892	0.959371	2.22892	2.22892	2.22892	2.22892	2.22892	0.959371	0.959371	0.959371	2.22892	3.69797	0.959371	7.0678	8.92741	8.92741	8.92741	7.0678	3.69797	0.959371	5.31945	3.69797	0.959371	0.959371	0.959371	0.959371	0.959371	2.22892	2.22892	3.69797	2.22892	0.959371	10.8882	0.959371	2.22892	0.959371	0.959371	3.69797	2.22892	2.22892	2.22892	2.22892	2.22892	0.959371	7.0678	10.8882	8.92741	3.69797	0.959371	2.22892	2.22892	2.22892	2.22892	0.959371	2.22892	2.22892	12.9437	7.0678	8.92741	2.22892	3.69797	3.69797	0.959371	0.959371	2.22892	2.22892	2.22892	2.22892	2.22892	7.0678	5.31945	7.0678	7.0678	8.92741	3.69797	12.9437	12.9437	2.22892	2.22892	2.22892	2.22892	0.959371	0.959371	2.22892	2.22892	2.22892	2.22892	0	0.959371	2.22892
vagina	0.959371	0	0	0.959371	2.22892	0.959371	0.959371	0.959371	0	0.959371	0.959371	0.959371	5.31945	3.69797	2.22892	5.31945	3.69797	5.31945	5.31945	2.22892	0	0.959371	0	0	0	0.959371	0.959371	0.959371	0	0	0	0.959371	0	0.959371	0	0	0	0	0	0	0	0.959371	0.959371	0	0	0	2.22892	0.959371	0	0	0	0	0.959371	0.959371	0.959371	0	0	0	0.959371	0.959371	0.959371	0.959371	0.959371	2.22892	0	0	0	0.959371	0.959371	0.959371	0.959371	0	0	0	0	0	0	0	0	0	0	0	0	0	0	0	0	0	0	0	0	0	0	0	0	0	0	0.959371	0	0	0	0	0	0.959371	0	0	0	0.959371	0	0	0	0	0.959371	0.959371	0.959371	0.959371	3.69797	5.31945	5.31945	0.959371	2.22892	2.22892	2.22892	2.22892	0.959371	2.22892	2.22892	0.959371	2.22892	0.959371	2.22892	2.22892	0.959371	0.959371	0.959371	0.959371	0.959371	2.22892	2.22892	0.959371	5.31945	3.69797	0.959371	2.22892	3.69797	2.22892	2.22892	0.959371	3.69797	3.69797	0.959371	2.22892	0	0	0	0	0.959371	2.22892	0	0	0	3.69797	3.69797	2.22892	3.69797	0	0.959371	0	3.69797	5.31945	0.959371	0	0.959371	0.959371	2.22892	0.959371	0.959371	0.959371	2.22892	0.959371	0.959371	0	0.959371	0.959371	2.22892	2.22892	2.22892	5.31945	2.22892	0.959371	10.8882	2.22892	3.69797	2.22892	0.959371	0.959371	2.22892	3.69797	3.69797	3.69797	0.959371	2.22892	7.0678	7.0678	8.92741	2.22892	0.959371	2.22892	3.69797	3.69797	0.959371	2.22892	3.69797	3.69797	8.92741	7.0678	7.0678	2.22892	3.69797	8.92741	2.22892	2.22892	2.22892	3.69797	3.69797	3.69797	3.69797	2.22892	3.69797	3.69797	3.69797	5.31945	5.31945	7.0678	8.92741	3.69797	3.69797	3.69797	3.69797	2.22892	2.22892	3.69797	3.69797	3.69797	3.69797	5.31945	5.31945	3.69797
vein_endothelial_cell	2.31971	1.19021e-11	1.19021e-11	1.00267	1.00267	1.00267	2.31971	2.31971	1.00267	1.00267	1.00267	1.00267	1.00267	1.00267	2.31971	2.31971	2.31971	1.00267	1.00267	2.31971	2.31971	2.31971	2.31971	2.31971	2.31971	2.31971	2.31971	2.31971	2.31971	2.31971	2.31971	2.31971	2.31971	2.31971	2.31971	2.31971	2.31971	2.31971	2.31971	2.31971	2.31971	2.31971	2.31971	2.31971	2.31971	2.31971	2.31971	2.31971	2.31971	2.31971	2.31971	2.31971	2.31971	2.31971	3.83953	2.31971	1.00267	2.31971	1.00267	2.31971	3.83953	2.31971	2.31971	2.31971	3.83953	3.83953	3.83953	3.83953	3.83953	3.83953	3.83953	5.51516	3.83953	3.83953	3.83953	3.83953	3.83953	3.83953	2.31971	2.31971	2.31971	2.31971	2.31971	2.31971	2.31971	2.31971	2.31971	3.83953	3.83953	3.83953	2.31971	2.31971	2.31971	2.31971	2.31971	2.31971	2.31971	2.31971	2.31971	2.31971	2.31971	2.31971	2.31971	2.31971	2.31971	2.31971	2.31971	2.31971	2.31971	2.31971	2.31971	2.31971	2.31971	2.31971	2.31971	2.31971	1.00267	1.00267	1.00267	7.32137	7.32137	7.32137	7.32137	7.32137	7.32137	7.32137	7.32137	7.32137	7.32137	7.32137	7.32137	7.32137	7.32137	7.32137	7.32137	7.32137	7.32137	7.32137	7.32137	7.32137	2.31971	1.00267	1.00267	2.31971	3.83953	2.31971	5.51516	5.51516	7.32137	3.83953	1.00267	2.31971	2.31971	2.31971	2.31971	2.31971	3.83953	2.31971	1.19021e-11	1.19021e-11	1.19021e-11	2.31971	2.31971	2.31971	2.31971	1.00267	1.00267	1.00267	3.83953	1.00267	1.19021e-11	1.00267	1.00267	1.00267	1.00267	1.00267	7.32137	7.32137	7.32137	5.51516	1.19021e-11	2.31971	1.00267	2.31971	3.83953	2.31971	1.00267	3.83953	2.31971	3.83953	1.19021e-11	3.83953	1.00267	2.31971	2.31971	2.31971	2.31971	1.00267	2.31971	2.31971	3.83953	3.83953	1.00267	1.00267	2.31971	2.31971	2.31971	3.83953	2.31971	2.31971	1.00267	3.83953	2.31971	3.83953	1.19021e-11	1.00267	1.00267	2.31971	2.31971	3.83953	2.31971	3.83953	3.83953	2.31971	2.31971	1.00267	3.83953	3.83953	2.31971	2.31971	2.31971	2.31971	3.83953	2.31971	1.00267	1.19021e-11	2.31971	1.19021e-11	1.00267	1.00267	2.31971	1.00267	1.00267	1.00267	1.00267	2.31971	3.83953	2.31971
vena_cava	3.69797	2.22892	2.22892	2.22892	2.22892	2.22892	2.22892	2.22892	2.22892	3.69797	2.22892	3.69797	3.69797	3.69797	2.22892	3.69797	3.69797	3.69797	3.69797	0.959371	0.959371	0.959371	0.959371	0.959371	0.959371	0.959371	0.959371	0.959371	0.959371	0	0.959371	0.959371	0.959371	0.959371	0	0.959371	0.959371	0.959371	0.959371	0	0.959371	0.959371	0.959371	0.959371	0.959371	0	0	0.959371	0.959371	2.22892	0.959371	0	0	0	0	0.959371	0.959371	0	2.22892	0	0	0.959371	0.959371	0.959371	0	0	0	2.22892	0.959371	0.959371	0.959371	0.959371	0.959371	0.959371	0.959371	0.959371	0.959371	0	0	0	0	0	0	0	0	0	0	0.959371	0	0.959371	0	0	0	0	0	0.959371	0	0	0	0.959371	2.22892	0	0.959371	0.959371	0.959371	0	0.959371	0	0	0	0	0	0.959371	2.22892	2.22892	2.22892	3.69797	3.69797	3.69797	3.69797	3.69797	3.69797	3.69797	3.69797	3.69797	3.69797	3.69797	2.22892	3.69797	3.69797	3.69797	3.69797	3.69797	3.69797	3.69797	3.69797	3.69797	3.69797	3.69797	3.69797	3.69797	3.69797	2.22892	2.22892	3.69797	3.69797	3.69797	3.69797	3.69797	5.31945	2.22892	2.22892	0	0	0	2.22892	3.69797	3.69797	3.69797	3.69797	3.69797	3.69797	3.69797	3.69797	3.69797	0	0.959371	0.959371	3.69797	3.69797	0	0	0	0	0	0.959371	2.22892	3.69797	2.22892	3.69797	2.22892	3.69797	2.22892	2.22892	2.22892	3.69797	2.22892	3.69797	3.69797	2.22892	3.69797	2.22892	2.22892	3.69797	2.22892	2.22892	2.22892	2.22892	2.22892	2.22892	2.22892	3.69797	2.22892	2.22892	2.22892	3.69797	2.22892	3.69797	2.22892	2.22892	2.22892	3.69797	2.22892	2.22892	0.959371	0.959371	2.22892	3.69797	2.22892	5.31945	3.69797	2.22892	3.69797	3.69797	3.69797	3.69797	2.22892	2.22892	2.22892	2.22892	2.22892	0.959371	2.22892	3.69797	3.69797	0.959371	0.959371	0.959371	0.959371	0.959371	0.959371	0.959371	2.22892	0.959371	0.959371	3.69797	3.69797	3.69797
ventral_tegmental_area	1.19021e-11	1.19021e-11	1.19021e-11	1.19021e-11	1.19021e-11	1.19021e-11	5.51516	1.00267	5.51516	11.2708	9.24306	5.51516	1.19021e-11	1.19021e-11	1.00267	1.19021e-11	1.19021e-11	1.19021e-11	1.19021e-11	1.00267	1.00267	1.00267	1.00267	1.00267	1.00267	1.00267	1.00267	1.00267	2.31971	2.31971	1.00267	2.31971	2.31971	2.31971	2.31971	2.31971	2.31971	2.31971	2.31971	2.31971	2.31971	2.31971	2.31971	2.31971	2.31971	2.31971	2.31971	2.31971	2.31971	2.31971	2.31971	2.31971	2.31971	2.31971	2.31971	2.31971	2.31971	2.31971	3.83953	2.31971	2.31971	1.00267	1.00267	1.00267	1.19021e-11	1.19021e-11	1.19021e-11	1.00267	1.19021e-11	1.00267	1.00267	1.19021e-11	1.19021e-11	2.31971	1.19021e-11	1.19021e-11	1.19021e-11	1.19021e-11	1.19021e-11	1.19021e-11	1.19021e-11	1.19021e-11	1.19021e-11	1.19021e-11	1.19021e-11	1.19021e-11	1.19021e-11	1.19021e-11	1.19021e-11	1.19021e-11	1.19021e-11	1.19021e-11	1.00267	1.19021e-11	1.19021e-11	1.19021e-11	1.19021e-11	1.19021e-11	1.19021e-11	1.19021e-11	1.19021e-11	1.19021e-11	1.19021e-11	1.19021e-11	1.19021e-11	1.19021e-11	1.19021e-11	1.19021e-11	1.00267	1.00267	1.00267	1.00267	1.00267	1.00267	1.19021e-11	1.19021e-11	1.19021e-11	1.19021e-11	1.19021e-11	1.19021e-11	1.19021e-11	1.19021e-11	1.19021e-11	1.19021e-11	1.19021e-11	1.19021e-11	1.19021e-11	1.19021e-11	1.19021e-11	1.19021e-11	1.19021e-11	1.19021e-11	1.19021e-11	1.19021e-11	1.19021e-11	1.19021e-11	1.19021e-11	1.19021e-11	1.19021e-11	1.19021e-11	1.19021e-11	1.00267	1.19021e-11	1.19021e-11	1.19021e-11	1.19021e-11	1.19021e-11	1.19021e-11	2.31971	1.00267	5.51516	1.19021e-11	1.00267	1.00267	1.00267	1.19021e-11	1.19021e-11	1.19021e-11	3.83953	11.2708	7.32137	1.19021e-11	1.19021e-11	1.19021e-11	1.19021e-11	1.19021e-11	1.19021e-11	1.19021e-11	1.19021e-11	1.19021e-11	1.00267	1.19021e-11	1.19021e-11	1.19021e-11	1.19021e-11	1.19021e-11	1.19021e-11	1.19021e-11	1.19021e-11	1.19021e-11	1.00267	1.00267	1.00267	1.00267	1.19021e-11	1.19021e-11	1.19021e-11	1.00267	1.19021e-11	1.19021e-11	1.19021e-11	1.19021e-11	1.19021e-11	1.19021e-11	1.19021e-11	1.19021e-11	1.19021e-11	1.19021e-11	1.19021e-11	1.19021e-11	1.19021e-11	1.19021e-11	1.19021e-11	1.19021e-11	1.19021e-11	1.19021e-11	1.19021e-11	1.19021e-11	1.19021e-11	1.19021e-11	1.19021e-11	1.19021e-11	1.19021e-11	1.19021e-11	1.19021e-11	1.19021e-11	1.19021e-11	1.19021e-11	1.19021e-11	1.19021e-11	1.19021e-11	1.19021e-11	1.19021e-11	1.19021e-11	1.19021e-11	1.19021e-11	1.19021e-11	1.19021e-11	1.19021e-11	1.19021e-11	1.19021e-11	1.19021e-11	1.19021e-11	1.19021e-11	1.19021e-11	1.19021e-11	1.19021e-11	1.19021e-11	1.19021e-11	1.19021e-11	1.19021e-11	1.19021e-11	1.19021e-11	1.19021e-11	1.19021e-11	1.19021e-11	1.19021e-11	1.19021e-11
vestibular_nuclei_superior	1.19021e-11	1.19021e-11	1.19021e-11	1.19021e-11	1.19021e-11	1.19021e-11	3.83953	1.19021e-11	3.83953	11.2708	9.24306	7.32137	1.19021e-11	1.19021e-11	1.00267	1.19021e-11	1.19021e-11	1.19021e-11	1.19021e-11	1.00267	1.00267	1.00267	1.00267	1.00267	1.00267	1.00267	1.00267	1.00267	2.31971	2.31971	1.00267	2.31971	2.31971	2.31971	2.31971	2.31971	2.31971	2.31971	2.31971	2.31971	2.31971	2.31971	2.31971	2.31971	2.31971	2.31971	2.31971	2.31971	2.31971	2.31971	2.31971	2.31971	2.31971	2.31971	2.31971	2.31971	2.31971	2.31971	3.83953	2.31971	2.31971	1.00267	1.00267	1.00267	1.19021e-11	1.19021e-11	1.19021e-11	1.00267	1.19021e-11	1.00267	1.00267	1.19021e-11	1.19021e-11	2.31971	1.19021e-11	1.19021e-11	1.19021e-11	1.19021e-11	1.19021e-11	1.19021e-11	1.19021e-11	1.19021e-11	1.19021e-11	1.19021e-11	1.19021e-11	1.19021e-11	1.19021e-11	1.19021e-11	1.19021e-11	1.19021e-11	1.19021e-11	1.19021e-11	1.00267	1.19021e-11	1.19021e-11	1.19021e-11	1.19021e-11	1.19021e-11	1.19021e-11	1.19021e-11	1.19021e-11	1.19021e-11	1.19021e-11	1.19021e-11	1.19021e-11	1.19021e-11	1.19021e-11	1.19021e-11	1.00267	1.00267	1.00267	1.00267	1.00267	1.00267	1.19021e-11	1.19021e-11	1.19021e-11	1.19021e-11	1.19021e-11	1.19021e-11	1.19021e-11	1.19021e-11	1.19021e-11	1.19021e-11	1.19021e-11	1.19021e-11	1.19021e-11	1.19021e-11	1.19021e-11	1.19021e-11	1.19021e-11	1.19021e-11	1.19021e-11	1.19021e-11	1.19021e-11	1.19021e-11	1.19021e-11	1.19021e-11	1.19021e-11	1.19021e-11	1.19021e-11	1.00267	1.19021e-11	1.19021e-11	1.19021e-11	1.19021e-11	1.19021e-11	1.19021e-11	2.31971	1.00267	3.83953	1.19021e-11	1.00267	1.00267	1.00267	1.19021e-11	1.19021e-11	1.19021e-11	3.83953	9.24306	5.51516	1.19021e-11	1.19021e-11	1.19021e-11	1.19021e-11	1.19021e-11	1.19021e-11	1.19021e-11	1.19021e-11	1.19021e-11	1.00267	1.19021e-11	1.00267	1.19021e-11	1.00267	1.19021e-11	1.19021e-11	1.19021e-11	1.19021e-11	1.19021e-11	1.19021e-11	1.19021e-11	1.19021e-11	1.19021e-11	1.19021e-11	1.19021e-11	1.19021e-11	1.00267	1.19021e-11	1.19021e-11	1.00267	1.19021e-11	1.19021e-11	1.19021e-11	1.19021e-11	1.19021e-11	1.19021e-11	1.19021e-11	1.19021e-11	1.19021e-11	1.19021e-11	1.19021e-11	1.19021e-11	1.19021e-11	1.19021e-11	1.19021e-11	1.19021e-11	1.19021e-11	1.19021e-11	1.19021e-11	1.19021e-11	1.19021e-11	1.19021e-11	1.19021e-11	1.19021e-11	1.19021e-11	1.19021e-11	1.19021e-11	1.19021e-11	1.19021e-11	1.19021e-11	1.19021e-11	1.19021e-11	1.19021e-11	1.19021e-11	1.19021e-11	1.19021e-11	1.19021e-11	1.19021e-11	1.19021e-11	1.19021e-11	1.19021e-11	1.19021e-11	1.19021e-11	1.19021e-11	1.19021e-11	1.19021e-11	1.19021e-11	1.19021e-11	1.19021e-11	1.19021e-11	1.19021e-11	1.19021e-11	1.19021e-11	1.19021e-11	1.19021e-11	1.19021e-11	1.19021e-11
vulva	2.22892	5.31945	0.959371	5.31945	5.31945	5.31945	2.22892	2.22892	2.22892	0.959371	2.22892	0.959371	12.9437	8.92741	7.0678	12.9437	12.9437	8.92741	15.0896	0	0	0	0	0	0	0.959371	0.959371	0.959371	0.959371	0.959371	2.22892	0	0.959371	0.959371	0.959371	0.959371	0.959371	0.959371	0.959371	0.959371	0.959371	0.959371	0.959371	0.959371	0.959371	0.959371	0.959371	0.959371	0.959371	0.959371	0.959371	0.959371	0.959371	0.959371	0.959371	0.959371	2.22892	0	3.69797	0.959371	0.959371	0	0	0	0.959371	0.959371	0.959371	0	0.959371	0.959371	0.959371	0	0.959371	0	0	0.959371	0.959371	0.959371	0.959371	0.959371	0.959371	0.959371	0.959371	0.959371	0.959371	0.959371	0.959371	0.959371	0.959371	0.959371	0.959371	0.959371	0.959371	0.959371	0.959371	0.959371	0.959371	0.959371	2.22892	0.959371	0.959371	0.959371	0.959371	0.959371	0.959371	0.959371	0.959371	0.959371	0.959371	0.959371	0.959371	0.959371	0.959371	0	0	0.959371	10.8882	12.9437	12.9437	3.69797	3.69797	3.69797	5.31945	3.69797	3.69797	3.69797	0.959371	3.69797	3.69797	2.22892	2.22892	3.69797	3.69797	3.69797	2.22892	2.22892	2.22892	3.69797	2.22892	2.22892	15.0896	10.8882	5.31945	10.8882	8.92741	10.8882	2.22892	2.22892	3.69797	2.22892	2.22892	0.959371	0	0	0	10.8882	10.8882	12.9437	0	0	0	2.22892	2.22892	2.22892	2.22892	7.0678	5.31945	8.92741	8.92741	12.9437	5.31945	2.22892	3.69797	3.69797	3.69797	3.69797	2.22892	2.22892	2.22892	3.69797	0	0.959371	0.959371	0.959371	3.69797	2.22892	2.22892	7.0678	3.69797	3.69797	5.31945	0.959371	0.959371	3.69797	0.959371	0	0.959371	0	0	0.959371	2.22892	2.22892	0.959371	0.959371	0.959371	3.69797	5.31945	5.31945	0	0	2.22892	0.959371	2.22892	2.22892	2.22892	0.959371	0.959371	0	3.69797	8.92741	0.959371	3.69797	0.959371	0	0	0.959371	0	0	2.22892	2.22892	2.22892	3.69797	0	0	0.959371	0	0.959371	2.22892	0.959371	0	3.69797	2.22892	0.959371	0.959371	0.959371	8.92741	10.8882	7.0678
white_adipocyte_21_d_differentiated_from_MSC	3.76672	3.76672	5.41443	2.27304	2.27304	2.27304	2.27304	3.76672	2.27304	3.76672	3.76672	3.76672	3.76672	3.76672	0	3.76672	3.76672	3.76672	3.76672	0.980421	0.980421	0.980421	0	0	0.980421	0.980421	2.27304	0.980421	0	0	0.980421	0	0	0	0	0.980421	0.980421	0	0.980421	0	3.76672	2.27304	2.27304	0.980421	0	0.980421	2.27304	2.27304	0.980421	0.980421	0.980421	0	0.980421	2.27304	0.980421	2.27304	2.27304	0.980421	5.41443	2.27304	0.980421	0.980421	0.980421	0.980421	0.980421	2.27304	0.980421	3.76672	3.76672	2.27304	2.27304	0.980421	0.980421	0.980421	2.27304	0	0.980421	0	0.980421	0	0	0.980421	0.980421	0.980421	0.980421	0	2.27304	0.980421	0.980421	0.980421	0	0	0.980421	0.980421	0.980421	0.980421	0.980421	0	0.980421	0.980421	0.980421	0.980421	2.27304	2.27304	2.27304	0.980421	0.980421	0.980421	0.980421	0.980421	0.980421	2.27304	0	2.27304	2.27304	2.27304	2.27304	0	0.980421	2.27304	3.76672	3.76672	2.27304	3.76672	3.76672	2.27304	3.76672	5.41443	2.27304	2.27304	2.27304	2.27304	3.76672	2.27304	2.27304	2.27304	2.27304	3.76672	3.76672	3.76672	2.27304	3.76672	0	2.27304	0.980421	2.27304	3.76672	5.41443	3.76672	3.76672	0.980421	3.76672	0	2.27304	0.980421	3.76672	3.76672	3.76672	0	0	0	5.41443	5.41443	5.41443	5.41443	0.980421	7.19074	3.76672	5.41443	3.76672	2.27304	5.41443	5.41443	5.41443	3.76672	5.41443	5.41443	5.41443	5.41443	5.41443	3.76672	0.980421	3.76672	3.76672	3.76672	7.19074	7.19074	5.41443	3.76672	5.41443	5.41443	3.76672	5.41443	3.76672	5.41443	5.41443	9.08028	7.19074	7.19074	5.41443	0.980421	5.41443	9.08028	5.41443	7.19074	3.76672	3.76672	3.76672	3.76672	3.76672	3.76672	7.19074	7.19074	2.27304	7.19074	7.19074	7.19074	5.41443	7.19074	5.41443	5.41443	3.76672	3.76672	9.08028	7.19074	9.08028	5.41443	5.41443	5.41443	5.41443	5.41443	5.41443	3.76672	5.41443	3.76672	7.19074	5.41443	9.08028	5.41443	7.19074	5.41443	7.19074	7.19074	7.19074	5.41443	3.76672	5.41443	3.76672

### Sheet: CAGE_Expression
	Alveolar_Epithelial_Cells._donor1.CNhs11325.11510.119G7	Alveolar_Epithelial_Cells._donor2.CNhs12084.11590.120G6	Alveolar_Epithelial_Cells._donor3.CNhs12119.11671.122G6	Amniotic_Epithelial_Cells._donor1.CNhs11341.11533.120A3	Amniotic_Epithelial_Cells._donor2.CNhs12098.11613.122A2	Amniotic_Epithelial_Cells._donor3.CNhs12125.11694.123A2	Astrocyte_._cerebellum._donor1.CNhs11321.11500.119F6	Astrocyte_._cerebellum._donor2.CNhs12081.11580.120F5	Astrocyte_._cerebellum._donor3.CNhs12117.11661.122F5	Astrocyte_._cerebral_cortex._donor1.CNhs10864.11235.116D2	Astrocyte_._cerebral_cortex._donor2.CNhs11960.11316.117D2	Astrocyte_._cerebral_cortex._donor3.CNhs12005.11392.118C6	Bronchial_Epithelial_Cell._donor1.CNhs11327.11511.119G8	Bronchial_Epithelial_Cell._donor2.CNhs12085.11591.120G7	Bronchial_Epithelial_Cell._donor3.CNhs12623.11672.122G7	Bronchial_Epithelial_Cell._donor4.CNhs12054.11453.119A4	Bronchial_Epithelial_Cell._donor5.CNhs12058.11457.119A8	Bronchial_Epithelial_Cell._donor6.CNhs12062.11461.119B3	Bronchial_Epithelial_Cell._donor7.CNhs12642.11769.123I5	CD14.CD16._Monocytes._donor1.CNhs13541.11789.124B7	CD14.CD16._Monocytes._donor2.CNhs13208.11801.124D1	CD14.CD16._Monocytes._donor3.CNhs13549.11912.125G4	CD14.CD16._Monocytes._donor1.CNhs13224.11788.124B6	CD14.CD16._Monocytes._donor2.CNhs13216.11799.124C8	CD14.CD16._Monocytes._donor3.CNhs13540.11910.125G2	CD14._Monocytes._donor1.CNhs10852.11224.116B9	CD14._Monocytes._donor2.CNhs11954.11305.117B9	CD14._Monocytes._donor3.CNhs11997.11381.118B4	CD14._monocyte_derived_endothelial_progenitor_cells._donor1.CNhs10858.11229.116C5	CD14._monocyte_derived_endothelial_progenitor_cells._donor2.CNhs11897.11310.117C5	CD14._monocyte_derived_endothelial_progenitor_cells._donor3.CNhs11904.11386.118B9	CD14._monocytes_._mock_treated._donor1.CNhs13468.11863.125A9	CD14._monocytes_._mock_treated._donor2.CNhs13484.11873.125C1	CD14._monocytes_._mock_treated._donor3.CNhs13491.11883.125D2	CD14._monocytes_._treated_with_B.glucan._donor1.CNhs13474.11869.125B6	CD14._monocytes_._treated_with_B.glucan._donor2.CNhs13489.11879.125C7	CD14._monocytes_._treated_with_B.glucan._donor3.CNhs13495.11889.125D8	CD14._monocytes_._treated_with_BCG._donor1.CNhs13465.11860.125A6	CD14._monocytes_._treated_with_BCG._donor2.CNhs13475.11870.125B7	CD14._monocytes_._treated_with_BCG._donor3.CNhs13543.11880.125C8	CD14._monocytes_._treated_with_Candida._donor1.CNhs13473.11868.125B5	CD14._monocytes_._treated_with_Candida._donor2.CNhs13488.11878.125C6	CD14._monocytes_._treated_with_Candida._donor3.CNhs13494.11888.125D7	CD14._monocytes_._treated_with_Cryptococcus._donor1.CNhs13472.11867.125B4	CD14._monocytes_._treated_with_Cryptococcus._donor2.CNhs13487.11877.125C5	CD14._monocytes_._treated_with_Cryptococcus._donor3.CNhs13546.11887.125D6	CD14._monocytes_._treated_with_Group_A_streptococci._donor1.CNhs13469.11864.125B1	CD14._monocytes_._treated_with_Group_A_streptococci._donor2.CNhs13532.11874.125C2	CD14._monocytes_._treated_with_Group_A_streptococci._donor3.CNhs13492.11884.125D3	CD14._monocytes_._treated_with_IFN_._N.hexane._donor1.CNhs13466.11861.125A7	CD14._monocytes_._treated_with_IFN_._N.hexane._donor2.CNhs13476.11871.125B8	CD14._monocytes_._treated_with_IFN_._N.hexane._donor3.CNhs13490.11881.125C9	CD14._monocytes_._treated_with_Salmonella._donor1.CNhs13471.11866.125B3	CD14._monocytes_._treated_with_Salmonella._donor2.CNhs13485.11876.125C4	CD14._monocytes_._treated_with_Salmonella._donor3.CNhs13493.11886.125D5	CD14._monocytes_._treated_with_Trehalose_dimycolate_.TDM.._donor1.CNhs13467.11862.125A8	CD14._monocytes_._treated_with_Trehalose_dimycolate_.TDM.._donor2.CNhs13483.11872.125B9	CD14._monocytes_._treated_with_Trehalose_dimycolate_.TDM.._donor3.CNhs13544.11882.125D1	CD14._monocytes_._treated_with_lipopolysaccharide._donor1.CNhs13470.11865.125B2	CD14._monocytes_._treated_with_lipopolysaccharide._donor2.CNhs13533.11875.125C3	CD14._monocytes_._treated_with_lipopolysaccharide._donor3.CNhs13545.11885.125D4	CD14.CD16._Monocytes._donor1.CNhs13229.11790.124B8	CD14.CD16._Monocytes._donor2.CNhs13207.11800.124C9	CD14.CD16._Monocytes._donor3.CNhs13548.11911.125G3	CD19._B_Cells._donor1.CNhs12343.11544.120B5	CD19._B_Cells._donor2.CNhs12352.11624.122B4	CD19._B_Cells._donor3.CNhs12354.11705.123B4	CD19._B_Cells_.pluriselect.._donor090309._donation1.CNhs12177.12189.129B2	CD19._B_Cells_.pluriselect.._donor090309._donation2.CNhs12179.12194.129B7	CD19._B_Cells_.pluriselect.._donor090309._donation3.CNhs12181.12199.129C3	CD19._B_Cells_.pluriselect.._donor090325._donation1.CNhs12531.12151.128F9	CD19._B_Cells_.pluriselect.._donor090325._donation2.CNhs12175.12174.128I5	CD19._B_Cells_.pluriselect.._donor090612._donation1.CNhs12183.12204.129C8	CD19._B_Cells_.pluriselect.._donor090612._donation2.CNhs12185.12209.129D4	CD19._B_Cells_.pluriselect.._donor090612._donation3.CNhs12188.12214.129D9	CD4.CD25.CD45RA._naive_regulatory_T_cells._donor1.CNhs13238.11780.124A7	CD4.CD25.CD45RA._naive_regulatory_T_cells._donor2.CNhs13235.11796.124C5	CD4.CD25.CD45RA._naive_regulatory_T_cells._donor3.CNhs13513.11907.125F8	CD4.CD25.CD45RA._naive_regulatory_T_cells_expanded._donor1.CNhs13203.11793.124C2	CD4.CD25.CD45RA._naive_regulatory_T_cells_expanded._donor2.CNhs13918.11915.125G7	CD4.CD25.CD45RA._naive_regulatory_T_cells_expanded._donor3.CNhs13919.11919.125H2	CD4.CD25.CD45RA._memory_regulatory_T_cells._donor1.CNhs13195.11782.124A9	CD4.CD25.CD45RA._memory_regulatory_T_cells._donor2.CNhs13206.11797.124C6	CD4.CD25.CD45RA._memory_regulatory_T_cells._donor3.CNhs13538.11908.125F9	CD4.CD25.CD45RA._memory_regulatory_T_cells_expanded._donor1.CNhs13204.11794.124C3	CD4.CD25.CD45RA._memory_regulatory_T_cells_expanded._donor2.CNhs13811.11916.125G8	CD4.CD25.CD45RA._memory_regulatory_T_cells_expanded._donor3.CNhs13812.11920.125H3	CD4.CD25.CD45RA._naive_conventional_T_cells._donor1.CNhs13223.11784.124B2	CD4.CD25.CD45RA._naive_conventional_T_cells._donor2.CNhs13205.11795.124C4	CD4.CD25.CD45RA._naive_conventional_T_cells._donor3.CNhs13512.11906.125F7	CD4.CD25.CD45RA._naive_conventional_T_cells_expanded._donor1.CNhs13202.11791.124B9	CD4.CD25.CD45RA._naive_conventional_T_cells_expanded._donor2.CNhs13813.11913.125G5	CD4.CD25.CD45RA._naive_conventional_T_cells_expanded._donor3.CNhs13814.11917.125G9	CD4.CD25.CD45RA._memory_conventional_T_cells._donor1.CNhs13239.11786.124B4	CD4.CD25.CD45RA._memory_conventional_T_cells._donor2.CNhs13237.11798.124C7	CD4.CD25.CD45RA._memory_conventional_T_cells._donor3.CNhs13539.11909.125G1	CD4.CD25.CD45RA._memory_conventional_T_cells_expanded._donor1.CNhs13215.11792.124C1	CD4.CD25.CD45RA._memory_conventional_T_cells_expanded._donor2.CNhs13920.11914.125G6	CD4.CD25.CD45RA._memory_conventional_T_cells_expanded._donor3.CNhs13921.11918.125H1	CD4._T_Cells._donor1.CNhs10853.11225.116C1	CD4._T_Cells._donor2.CNhs11955.11306.117C1	CD4._T_Cells._donor3.CNhs11998.11382.118B5	CD8._T_Cells._donor1.CNhs10854.11226.116C2	CD8._T_Cells._donor2.CNhs11956.11307.117C2	CD8._T_Cells._donor3.CNhs11999.11383.118B6	CD8._T_Cells_.pluriselect.._donor090309._donation1.CNhs12176.12186.129A8	CD8._T_Cells_.pluriselect.._donor090309._donation2.CNhs12178.12191.129B4	CD8._T_Cells_.pluriselect.._donor090309._donation3.CNhs12180.12196.129B9	CD8._T_Cells_.pluriselect.._donor090325._donation1.CNhs12201.12148.128F6	CD8._T_Cells_.pluriselect.._donor090325._donation2.CNhs12199.12171.128I2	CD8._T_Cells_.pluriselect.._donor090612._donation1.CNhs12182.12201.129C5	CD8._T_Cells_.pluriselect.._donor090612._donation2.CNhs12184.12206.129D1	CD8._T_Cells_.pluriselect.._donor090612._donation3.CNhs12187.12211.129D6	Ciliary_Epithelial_Cells._donor1.CNhs10871.11242.116D9	Ciliary_Epithelial_Cells._donor2.CNhs11966.11323.117D9	Ciliary_Epithelial_Cells._donor3.CNhs12009.11399.118D4	Corneal_Epithelial_Cells._donor1.CNhs11336.11526.119I5	Corneal_Epithelial_Cells._donor2.CNhs12094.11606.120I4	Corneal_Epithelial_Cells._donor3.CNhs12123.11687.122I4	Endothelial_Cells_._Aortic._donor0.CNhs10837.11207.116A1	Endothelial_Cells_._Aortic._donor1.CNhs12495.11263.116G3	Endothelial_Cells_._Aortic._donor2.CNhs11375.11340.117F8	Endothelial_Cells_._Aortic._donor3.CNhs12022.11412.118E8	Endothelial_Cells_._Artery._donor1.CNhs12496.11264.116G4	Endothelial_Cells_._Artery._donor2.CNhs11977.11341.117F9	Endothelial_Cells_._Artery._donor3.CNhs12023.11413.118E9	Endothelial_Cells_._Lymphatic._donor1.CNhs10865.11236.116D3	Endothelial_Cells_._Lymphatic._donor2.CNhs11901.11317.117D3	Endothelial_Cells_._Lymphatic._donor3.CNhs11906.11393.118C7	Endothelial_Cells_._Microvascular._donor1.CNhs11925.11265.116G5	Endothelial_Cells_._Microvascular._donor2.CNhs11376.11342.117G1	Endothelial_Cells_._Microvascular._donor3.CNhs12024.11414.118F1	Endothelial_Cells_._Thoracic._donor1.CNhs11926.11266.116G6	Endothelial_Cells_._Thoracic._donor2.CNhs11978.11343.117G2	Endothelial_Cells_._Umbilical_vein._donor1.CNhs10872.11243.116E1	Endothelial_Cells_._Umbilical_vein._donor2.CNhs11967.11324.117E1	Endothelial_Cells_._Umbilical_vein._donor3.CNhs12010.11400.118D5	Endothelial_Cells_._Vein._donor1.CNhs12497.11267.116G7	Endothelial_Cells_._Vein._donor2.CNhs11377.11344.117G3	Endothelial_Cells_._Vein._donor3.CNhs12026.11416.118F3	Esophageal_Epithelial_Cells._donor1.CNhs11323.11507.119G4	Esophageal_Epithelial_Cells._donor2.CNhs12083.11587.120G3	Esophageal_Epithelial_Cells._donor3.CNhs12622.11668.122G3	Gingival_epithelial_cells._donor1_.GEA11..CNhs11061.11221.116B6	Gingival_epithelial_cells._donor2_.GEA14..CNhs11896.11302.117B6	Gingival_epithelial_cells._donor3_.GEA15..CNhs11903.11379.118B2	Hepatic_Sinusoidal_Endothelial_Cells._donor1.CNhs12075.11521.119H9	Hepatic_Sinusoidal_Endothelial_Cells._donor2.CNhs12092.11601.120H8	Hepatic_Sinusoidal_Endothelial_Cells._donor3.CNhs12625.11682.122H8	Lens_Epithelial_Cells._donor1.CNhs12342.11529.119I8	Lens_Epithelial_Cells._donor2.CNhs12568.11609.120I7	Lens_Epithelial_Cells._donor3.CNhs12572.11690.122I7	Macrophage_._monocyte_derived._donor1.CNhs10861.11232.116C8	Macrophage_._monocyte_derived._donor2.CNhs11899.11313.117C8	Macrophage_._monocyte_derived._donor3.CNhs12003.11389.118C3	Mammary_Epithelial_Cell._donor1.CNhs11077.11273.116H4	Mammary_Epithelial_Cell._donor2.CNhs11382.11350.117G9	Mammary_Epithelial_Cell._donor3.CNhs12032.11422.118F9	Neurons._donor1.CNhs12338.11494.119E9	Neurons._donor2.CNhs12726.11574.120E8	Neurons._donor3.CNhs13815.11655.122E8	Olfactory_epithelial_cells._donor1.CNhs13816.11933.125I7	Olfactory_epithelial_cells._donor2.CNhs13817.11934.125I8	Olfactory_epithelial_cells._donor3.CNhs13818.11935.125I9	Olfactory_epithelial_cells._donor4.CNhs13819.11936.126A1	Placental_Epithelial_Cells._donor1.CNhs11079.11278.116H9	Placental_Epithelial_Cells._donor2.CNhs11386.11355.117H5	Placental_Epithelial_Cells._donor3.CNhs12037.11427.118G5	Prostate_Epithelial_Cells._donor2.CNhs11972.11331.117E8	Prostate_Epithelial_Cells._donor3.CNhs12014.11404.118D9	Prostate_Epithelial_Cells_.polarized.._donor1.CNhs10882.11253.116F2	Renal_Cortical_Epithelial_Cells._donor1.CNhs11331.11516.119H4	Renal_Cortical_Epithelial_Cells._donor2.CNhs12728.11596.120H3	Renal_Epithelial_Cells._donor1.CNhs11332.11517.119H5	Renal_Epithelial_Cells._donor2.CNhs12088.11597.120H4	Renal_Epithelial_Cells._donor3.CNhs12732.11678.122H4	Renal_Glomerular_Endothelial_Cells._donor1.CNhs12074.11514.119H2	Renal_Glomerular_Endothelial_Cells._donor2.CNhs12086.11594.120H1	Renal_Glomerular_Endothelial_Cells._donor3.CNhs12624.11675.122H1	Renal_Glomerular_Endothelial_Cells._donor4.CNhs13080.11783.124B1	Retinal_Pigment_Epithelial_Cells._donor0.CNhs10842.11215.116A9	Retinal_Pigment_Epithelial_Cells._donor1.CNhs11338.11528.119I7	Retinal_Pigment_Epithelial_Cells._donor2.CNhs12096.11608.120I6	Retinal_Pigment_Epithelial_Cells._donor3.CNhs12733.11689.122I6	Smooth_Muscle_Cells_._Aortic._donor0.CNhs10838.11210.116A4	Smooth_Muscle_Cells_._Aortic._donor0_.cytoplasmic_fraction..CNhs12401.14313.155D2	Smooth_Muscle_Cells_._Aortic._donor0_.nuclear_fraction..CNhs12402.14314.155D3	Smooth_Muscle_Cells_._Aortic._donor1.CNhs11085.11283.116I5	Smooth_Muscle_Cells_._Aortic._donor2.CNhs11305.11360.117I1	Smooth_Muscle_Cells_._Aortic._donor3.CNhs11309.11432.118H1	Smooth_Muscle_Cells_._Bladder._donor1.CNhs12893.11519.119H7	Smooth_Muscle_Cells_._Brachiocephalic._donor1.CNhs11086.11284.116I6	Smooth_Muscle_Cells_._Brachiocephalic._donor2.CNhs11985.11361.117I2	Smooth_Muscle_Cells_._Brachiocephalic._donor3.CNhs12043.11433.118H2	Smooth_Muscle_Cells_._Brain_Vascular._donor1.CNhs10863.11234.116D1	Smooth_Muscle_Cells_._Brain_Vascular._donor2.CNhs11900.11315.117D1	Smooth_Muscle_Cells_._Brain_Vascular._donor3.CNhs12004.11391.118C5	Smooth_Muscle_Cells_._Bronchial._donor1.CNhs11328.11512.119G9	Smooth_Muscle_Cells_._Bronchial._donor2.CNhs12348.11592.120G8	Smooth_Muscle_Cells_._Carotid._donor1.CNhs11087.11285.116I7	Smooth_Muscle_Cells_._Carotid._donor2.CNhs11986.11362.117I3	Smooth_Muscle_Cells_._Carotid._donor3.CNhs12044.11434.118H3	Smooth_Muscle_Cells_._Colonic._donor1.CNhs10868.11239.116D6	Smooth_Muscle_Cells_._Colonic._donor2.CNhs11963.11320.117D6	Smooth_Muscle_Cells_._Colonic._donor3.CNhs12007.11396.118D1	Smooth_Muscle_Cells_._Coronary_Artery._donor1.CNhs11088.11286.116I8	Smooth_Muscle_Cells_._Coronary_Artery._donor2.CNhs11987.11363.117I4	Smooth_Muscle_Cells_._Coronary_Artery._donor3.CNhs12045.11435.118H4	Smooth_Muscle_Cells_._Esophageal._donor1.CNhs11324.11508.119G5	Smooth_Muscle_Cells_._Esophageal._donor2.CNhs12727.11588.120G4	Smooth_Muscle_Cells_._Internal_Thoracic_Artery._donor1.CNhs11067.11287.116I9	Smooth_Muscle_Cells_._Internal_Thoracic_Artery._donor2.CNhs11988.11364.117I5	Smooth_Muscle_Cells_._Internal_Thoracic_Artery._donor3.CNhs12046.11436.118H5	Smooth_Muscle_Cells_._Intestinal._donor1.CNhs12595.11509.119G6	Smooth_Muscle_Cells_._Prostate._donor1.CNhs11920.11257.116F6	Smooth_Muscle_Cells_._Prostate._donor2.CNhs11976.11335.117F3	Smooth_Muscle_Cells_._Prostate._donor3.CNhs11910.11465.119B7	Smooth_Muscle_Cells_._Pulmonary_Artery._donor1.CNhs11089.11288.117A1	Smooth_Muscle_Cells_._Pulmonary_Artery._donor2.CNhs11989.11365.117I6	Smooth_Muscle_Cells_._Pulmonary_Artery._donor3.CNhs12047.11437.118H6	Smooth_Muscle_Cells_._Subclavian_Artery._donor1.CNhs11090.11289.117A2	Smooth_Muscle_Cells_._Subclavian_Artery._donor2.CNhs11990.11366.117I7	Smooth_Muscle_Cells_._Subclavian_Artery._donor3.CNhs12048.11438.118H7	Smooth_Muscle_Cells_._Tracheal._donor1.CNhs11329.11513.119H1	Smooth_Muscle_Cells_._Tracheal._donor2.CNhs12567.11593.120G9	Smooth_Muscle_Cells_._Tracheal._donor3.CNhs12894.11674.122G9	Smooth_Muscle_Cells_._Umbilical_Artery._donor1.CNhs11091.11290.117A3	Smooth_Muscle_Cells_._Umbilical_Artery._donor2.CNhs11991.11367.117I8	Smooth_Muscle_Cells_._Umbilical_Artery._donor3.CNhs12049.11439.118H8	Smooth_Muscle_Cells_._Umbilical_Vein._donor1.CNhs12597.11541.120B2	Smooth_Muscle_Cells_._Umbilical_Vein._donor2.CNhs12569.11621.122B1	Smooth_Muscle_Cells_._Umbilical_Vein._donor3.CNhs13076.11702.123B1	Smooth_Muscle_Cells_._Umbilical_artery._donor0.CNhs10839.11212.116A6	Smooth_Muscle_Cells_._Uterine._donor1.CNhs11921.11258.116F7	Smooth_Muscle_Cells_._Uterine._donor3.CNhs11927.11466.119B8	Smooth_muscle_cells_._airway._asthmatic._donor1.CNhs14183.11960.126C7	Smooth_muscle_cells_._airway._asthmatic._donor2.CNhs14184.11961.126C8	Smooth_muscle_cells_._airway._asthmatic._donor3.CNhs14186.11962.126C9	Smooth_muscle_cells_._airway._asthmatic._donor4.CNhs14187.11963.126D1	Smooth_muscle_cells_._airway._asthmatic._donor5.CNhs14188.11964.126D2	Smooth_muscle_cells_._airway._asthmatic._donor6.CNhs14189.11965.126D3	Smooth_muscle_cells_._airway._control._donor1.CNhs14190.11966.126D4	Smooth_muscle_cells_._airway._control._donor2.CNhs14191.11967.126D5	Smooth_muscle_cells_._airway._control._donor3.CNhs14192.11968.126D6	Smooth_muscle_cells_._airway._control._donor4.CNhs14193.11969.126D7	Tracheal_Epithelial_Cells._donor1.CNhs11092.11292.117A5	Tracheal_Epithelial_Cells._donor2.CNhs11993.11369.118A1	Tracheal_Epithelial_Cells._donor3.CNhs12051.11441.118I1
CD11._bone.marrow_myeloid_progenitor	0	0	0	0	0	0	0	0	0	0	0	0	0	0.959371	0	0	0	0	0	0	0	0	0.959371	0.959371	2.22892	2.22892	3.69797	5.31945	2.22892	0.959371	2.22892	0	0	0	0.959371	0.959371	0.959371	2.22892	2.22892	0.959371	0.959371	0	0	0.959371	0	0	0.959371	0	0	3.69797	2.22892	3.69797	0.959371	0	0	2.22892	3.69797	2.22892	0.959371	0	0	0	0	0	0.959371	0.959371	0.959371	0	0	0	0	0	0	0	0	0	0	0	0	0	0.959371	0	0	0	0	0	0	0	0	0	0	0	0	0	0	0	0	0	0	0.959371	0.959371	0	0.959371	0.959371	0.959371	0	0	0	0	0	0	0	0	0	0	0	0	0	0	0	0	0	0	0	0	0	0	0	0	0	0	0	0	0	0	0	0	0	0	0	0	0	0	0	0	0	0	0	0	0	0	0	0	0	0	0	0	0	0	0	0	0	0	0	0	0	0	0	0	0	0	0	0	0	0	0	0	0	0	0	0	0	0	0	0	0	0	0	0	0	0.959371	0	0	0	0	0	0	0	0	0	0	0	0	0	0	0	0	0	0.959371	0.959371	0	0	0	0	0	0	0	0	0	0	0	0	0	0	0	0.959371	0	0	0	0	0	0.959371	0	0	0	0.959371	0	0	0	0	0	0	0.959371	0	0	0	0	0
Huvec_cells	1.00267	1.00267	1.00267	1.19021e-11	1.00267	1.19021e-11	1.19021e-11	1.00267	1.19021e-11	1.19021e-11	1.00267	1.19021e-11	1.19021e-11	1.19021e-11	1.19021e-11	1.19021e-11	1.19021e-11	1.19021e-11	1.19021e-11	1.19021e-11	1.19021e-11	1.19021e-11	1.19021e-11	1.19021e-11	1.19021e-11	1.19021e-11	1.19021e-11	1.19021e-11	1.19021e-11	1.19021e-11	1.19021e-11	1.19021e-11	1.19021e-11	1.19021e-11	1.19021e-11	1.19021e-11	1.19021e-11	1.19021e-11	1.19021e-11	1.19021e-11	1.19021e-11	1.19021e-11	1.19021e-11	1.19021e-11	1.19021e-11	1.19021e-11	1.19021e-11	1.19021e-11	1.19021e-11	1.19021e-11	1.19021e-11	1.19021e-11	1.19021e-11	1.19021e-11	1.19021e-11	1.19021e-11	1.19021e-11	1.19021e-11	1.19021e-11	1.19021e-11	1.19021e-11	1.19021e-11	1.19021e-11	1.19021e-11	1.19021e-11	1.19021e-11	1.19021e-11	1.19021e-11	1.19021e-11	1.19021e-11	1.19021e-11	1.19021e-11	1.19021e-11	1.19021e-11	1.19021e-11	1.19021e-11	1.19021e-11	1.19021e-11	1.19021e-11	1.19021e-11	1.19021e-11	1.19021e-11	1.19021e-11	1.19021e-11	1.19021e-11	1.19021e-11	1.19021e-11	1.19021e-11	1.19021e-11	1.19021e-11	1.19021e-11	1.19021e-11	1.19021e-11	1.19021e-11	1.19021e-11	1.19021e-11	1.19021e-11	1.19021e-11	1.19021e-11	1.19021e-11	1.19021e-11	1.19021e-11	1.19021e-11	1.19021e-11	1.19021e-11	1.19021e-11	1.19021e-11	1.19021e-11	1.19021e-11	1.19021e-11	1.19021e-11	1.19021e-11	1.19021e-11	1.19021e-11	1.19021e-11	1.19021e-11	1.19021e-11	1.19021e-11	1.19021e-11	1.00267	1.00267	2.31971	1.00267	1.19021e-11	1.00267	1.00267	1.00267	1.00267	1.00267	1.19021e-11	1.19021e-11	1.00267	1.19021e-11	1.19021e-11	1.00267	2.31971	2.31971	1.00267	1.00267	1.00267	1.19021e-11	1.19021e-11	1.19021e-11	1.19021e-11	1.19021e-11	1.19021e-11	1.00267	1.00267	1.00267	1.19021e-11	1.00267	1.19021e-11	1.19021e-11	1.19021e-11	1.19021e-11	1.19021e-11	1.19021e-11	1.19021e-11	1.19021e-11	1.19021e-11	1.19021e-11	1.00267	1.19021e-11	1.00267	1.19021e-11	1.19021e-11	1.19021e-11	1.19021e-11	1.19021e-11	1.19021e-11	1.19021e-11	1.00267	1.00267	1.00267	1.00267	1.00267	1.00267	1.19021e-11	1.19021e-11	1.00267	1.00267	1.00267	1.00267	1.19021e-11	1.19021e-11	1.19021e-11	1.19021e-11	1.19021e-11	1.19021e-11	1.19021e-11	1.19021e-11	1.19021e-11	1.19021e-11	1.19021e-11	1.19021e-11	1.19021e-11	1.00267	1.00267	1.19021e-11	1.00267	1.19021e-11	1.19021e-11	1.19021e-11	1.19021e-11	1.19021e-11	1.19021e-11	1.19021e-11	1.19021e-11	1.19021e-11	1.19021e-11	1.19021e-11	1.19021e-11	1.19021e-11	1.00267	1.19021e-11	1.19021e-11	1.19021e-11	1.19021e-11	1.00267	1.19021e-11	1.19021e-11	1.19021e-11	1.19021e-11	1.19021e-11	1.00267	1.19021e-11	1.19021e-11	1.19021e-11	1.19021e-11	1.00267	1.19021e-11	1.00267	1.19021e-11	1.19021e-11	1.00267	1.00267	1.00267	1.00267	1.00267	1.00267	1.19021e-11	1.19021e-11	1.19021e-11	1.00267	1.19021e-11	1.19021e-11	1.00267	1.19021e-11
M1_macrophage	0	0	0	0	0	0	0	0	0	0	0	0	0	0	0	0	0	0	0	0	0	0	0	0	0	0.959371	2.22892	2.22892	0.959371	0.959371	0.959371	0	0	0	0.959371	0.959371	0.959371	2.22892	2.22892	2.22892	0.959371	0	0.959371	0.959371	0	0	0	0	0	3.69797	2.22892	3.69797	0.959371	0	0	2.22892	3.69797	3.69797	0.959371	0	0	0	0	0	0.959371	0.959371	0.959371	0	0	0	0	0	0	0	0	0	0	0	0	0	0.959371	0	0	0	0	0	0	0	0	0	0	0	0	0	0	0	0	0	0	0.959371	0.959371	0	0.959371	0.959371	0.959371	0	0	0	0	0	0	0	0	0	0	0	0	0	0	0	0	0	0	0	0	0	0	0	0	0	0	0	0	0	0	0	0	0	0	0	0	0	0	0	0	0	0	0	0	0	0	0	0	0	0	0	0	0	0	0	0	0	0	0	0	0	0	0	0	0	0	0	0	0	0	0	0	0	0	0	0	0	0	0	0	0	0	0	0	0	0	0	0	0	0	0	0	0	0	0	0	0	0	0	0	0	0	0	0	0	0	0	0	0	0	0	0	0	0	0	0	0	0	0	0	0	0	0	0	0	0	0	0	0	0	0	0	0	0	0	0	0	0	0	0	0	0	0
M2_macrophage	0	0	0	0	0	0	0	0	0	0	0	0	0	0	0	0	0	0	0	0	0	0	0	0	0.959371	0.959371	2.22892	2.22892	0.959371	0.959371	0.959371	0	0	0	0.959371	0.959371	0.959371	0.959371	0.959371	0.959371	0.959371	0	0.959371	0.959371	0	0	0	0	0	2.22892	0.959371	2.22892	0.959371	0	0	0.959371	2.22892	2.22892	0.959371	0	0	0	0	0	0	0	0	0	0	0	0	0	0	0	0	0	0	0	0	0	0	0	0	0	0	0	0	0	0	0	0	0	0	0	0	0	0	0	0	0	0	0	0	0	0	0	0	0	0	0	0	0	0	0	0	0	0	0	0	0	0	0	0	0	0	0	0	0	0	0	0	0	0	0	0	0	0	0	0	0	0	0	0	0	0	0	0	0	0	0	0	0	0	0	0	0	0	0	0	0	0	0	0	0	0	0	0	0	0	0	0	0	0	0	0	0	0	0	0	0	0	0	0	0	0	0	0	0	0	0	0	0	0	0	0	0	0	0	0	0	0	0	0	0	0	0	0	0	0	0	0	0	0	0	0	0	0	0	0	0	0	0	0	0	0	0	0	0	0	0	0	0	0	0	0	0	0	0	0	0	0	0	0	0	0	0	0	0
Schwann_cell	0	0	0	0	0	0	0	0	0	0	0	0	0	0	0	0	0	0	0	0	0	0	0	0	0	0	0	0	0	0	0	0	0	0	0	0	0	0	0	0	0	0	0	0	0	0	0	0	0	0	0	0	0	0	0	0	0	0	0	0	0	0	0	0	0	0	0	0	0	0	0	0	0	0	0	0	0	0	0	0	0	0	0	0	0	0	0	0	0	0	0	0	0	0	0	0	0	0	0	0	0	0	0	0	0	0	0	0	0	0.959371	0	0	0	0	0	0	0	0	0	0	0	0	0	0	0	0	0	0	0	0	0	0	0	0	0	0	0	0	0	0	0	0	0	0	0	0	0	0	0	0	0	0	0	0	0	0	0	0	0	0	0	0	0	0	0	0	0	0	0	0	0	0	0	0	0	0	0	0	0	0	0	0	0	0	0	0	0	0	0	0	0	0	0	0	0	0	0	0	0	0	0	0	0	0	0	0	0	0	0	0	0	0	0	0	0	0	0	0	0	0	0	0	0	0	0	0	0	0	0	0	0	0	0	0	0	0	0	0	0	0	0	0	0	0	0	0	0	0
accumbens	0	0	0	0	0	0	0	0	0	0	0	0	0	0	0	0	0	0	0	0	0	0	0	0	0	0	0	0	0	0	0	0	0	0	0	0	0	0	0	0	0	0	0	0	0	0	0	0	0	0	0	0	0	0	0	0	0	0	0	0	0	0	0	0	0	0	0	0	0	0	0	0	0	0	0	0	0	0	0	0	0	0	0	0	0	0	0	0	0	0	0	0	0	0	0	0	0	0	0	0	0	0	0	0	0	0	0	0	0	0	0	0	0	0	0	0	0	0	0	0	0	0	0	0	0	0	0	0	0	0	0	0	0	0	0	0	0	0	0	0	0	0	0	0	0	0	0	0	0	0	0	0	0	0	0	0	0	0	0	0	0	0	0	0	0	0	0	0	0	0	0	0	0	0	0	0	0	0	0	0	0	0	0	0	0	0	0	0	0	0	0	0	0	0	0	0	0	0	0	0	0	0	0	0	0	0	0	0	0	0	0	0	0	0	0	0	0	0	0	0	0	0	0	0	0	0	0	0	0	0	0	0	0	0	0	0	0	0	0	0	0	0	0	0	0	0	0	0
activated_B_cell	0	0	0	0	0	0	0	0	0	0	0	0	0	0	0	0	0	0	0	0	0	0	0	0	0	0.959371	0.959371	0.959371	0	0	0	0	0	0	0	0	0	0	0.959371	0	0	0.959371	0	0	0	0	0	0.959371	0.959371	0.959371	0.959371	0.959371	0	0.959371	0.959371	0	0.959371	0	0	0	0	0	0	0	0	0	0	0	0	0	0	0	0	0	0	0	0	0	0	0	0	0	0	0	0	0	0	0	0	0	0	0	0	0	0	0	0	0	0	0	0	0	0	0	0	0	0	0	0	0	0	0	0	0	0	0	0	0	0	0	0	0	0	0	0	0	0	0	0	0	0	0	0	0	0	0	0	0	0	0	0	0	0	0	0	0	0	0	0	0	0	0	0	0	0	0	0	0	0	0	0	0	0	0	0	0	0	0	0	0	0	0	0	0	0	0	0	0	0	0	0	0	0	0	0	0	0	0	0	0	0	0	0	0	0	0	0	0	0	0	0	0	0	0	0	0	0	0	0	0	0	0	0	0	0	0	0	0	0	0	0	0	0	0	0	0	0	0	0	0	0	0	0	0	0	0	0	0	0	0	0	0	0	0	0	0	0	0
activated_CD4._T_cell	0	0	0	0	0	0	0	0	0	0	0	0	0	0	0	0	0	0	0	0	0	0	0	0	0	0.959371	0.959371	0.959371	0	0	0	0	0	0	0	0	0	0.959371	0.959371	0.959371	0	0	0	0	0	0	0	0	0	0.959371	0.959371	0.959371	0	0	0	0.959371	0.959371	0.959371	0	0	0	0	0	0	0.959371	0.959371	0.959371	0	0	0	0	0	0	0	0	0	0	0	0	0	0.959371	0	0	0	0	0	0	0	0	0	0	0	0	0	0	0	0	0	0	0.959371	0.959371	0	0.959371	0.959371	0.959371	0	0	0	0	0.959371	0	0	0	0	0	0	0	0	0	0	0	0	0	0	0	0	0	0	0	0	0	0	0	0	0	0	0	0	0	0	0	0	0	0	0	0	0	0	0	0	0	0	0	0	0	0	0	0	0	0	0	0	0	0	0	0	0	0	0	0	0	0	0	0	0	0	0	0	0	0	0	0	0	0	0	0	0	0	0	0	0	0	0	0	0	0	0	0	0	0	0	0	0	0	0	0	0	0	0	0	0	0	0	0	0	0	0	0	0	0	0	0	0	0	0	0	0	0	0	0	0	0	0	0	0	0	0	0	0	0	0	0	0	0	0	0	0	0
activated_CD8._T_cell	0	0	0	0	0	0	0	0	0	0	0	0	0	0	0	0	0	0	0	0	0	0	0	0	0	1.02627	1.02627	1.02627	0	0	0	0	0	0	0	0	0	1.02627	1.02627	1.02627	0	0	0	0	0	0	0	0	0	1.02627	1.02627	1.02627	0	0	0	1.02627	1.02627	1.02627	0	0	0	0	0	0	1.02627	1.02627	1.02627	0	0	0	0	0	0	0	0	0	0	0	0	0	0	0	0	0	0	0	0	0	0	0	0	0	0	0	0	0	0	0	0	1.02627	1.02627	0	1.02627	1.02627	1.02627	0	0	0	0	0	0	0	0	0	0	0	0	0	0	0	0	0	0	0	0	0	0	0	0	0	0	0	0	0	0	0	0	0	0	0	0	0	0	0	0	0	0	0	0	0	0	0	0	0	0	0	0	0	0	0	0	0	0	0	0	0	0	0	0	0	0	0	0	0	0	0	0	0	0	0	0	0	0	0	0	0	0	0	0	0	0	0	0	0	0	0	0	0	0	0	0	0	0	0	0	0	0	0	0	0	0	0	0	0	0	0	0	0	0	0	0	0	0	0	0	0	0	0	0	0	0	0	0	0	0	0	0	0	0	0	0	0	0	0	0	0	0	0
activated_M2_macrophage	0	0	0	0	0	0	0	0	0	0	0	0	0	0	0	0	0	0	0	0	0	0	0	0	0.959371	2.22892	3.69797	3.69797	0.959371	0.959371	0.959371	0	0	0	0.959371	0.959371	0.959371	2.22892	2.22892	2.22892	0.959371	0	0.959371	0.959371	0	0	0	0	0	3.69797	2.22892	3.69797	0.959371	0	0	2.22892	3.69797	3.69797	0.959371	0	0	0	0	0	0.959371	0.959371	0.959371	0	0	0	0	0	0	0	0	0	0	0	0	0	0	0	0	0	0	0	0	0	0	0	0	0	0	0	0	0	0	0	0	0.959371	0.959371	0	0.959371	0.959371	0.959371	0	0	0	0	0	0	0	0	0	0	0	0	0	0	0	0	0	0	0	0	0	0	0	0	0	0	0	0	0	0	0	0	0	0	0	0	0	0	0	0	0	0	0	0	0	0	0	0	0	0	0	0	0	0	0	0	0	0	0	0	0	0	0	0	0	0	0	0	0	0	0	0	0	0	0	0	0	0	0	0	0	0	0	0	0	0	0	0	0	0	0	0	0	0	0	0	0	0	0	0	0	0	0	0	0	0	0	0	0	0	0	0	0	0	0	0	0	0	0	0	0	0	0	0	0	0	0	0	0	0	0	0	0	0	0	0	0	0	0	0	0	0	0
activated_myeloid_dendritic_cell	0	0	0	0	0	0	0	0	0	0	0	0	0	0	0	0	0	0	0	0	0	0	0	0	0	2.22892	2.22892	2.22892	0	0	0	0	0	0	0	0	0	0.959371	0.959371	2.22892	0	0.959371	0.959371	0	0	0	0	0.959371	0.959371	0.959371	0.959371	0.959371	0	0.959371	0.959371	0.959371	0.959371	2.22892	0	0	0	0	0	0	0.959371	0.959371	0.959371	0	0	0	0	0	0	0	0	0	0	0	0	0	0	0	0	0	0	0	0	0	0	0	0	0	0	0	0	0	0	0	0	0.959371	0.959371	0	0.959371	0.959371	0.959371	0	0	0	0	0	0	0	0	0	0	0	0	0	0	0	0	0	0	0	0	0	0	0	0	0	0	0	0	0	0	0	0	0	0	0	0	0	0	0	0	0	0	0	0	0	0	0	0	0	0	0	0	0	0	0	0	0	0	0	0	0	0	0	0	0	0	0	0	0	0	0	0	0	0	0	0	0	0	0	0	0	0	0	0	0	0	0	0	0	0	0	0	0	0	0	0	0	0	0	0	0	0	0	0	0	0	0	0	0	0	0	0	0	0	0	0	0	0	0	0	0	0	0	0	0	0	0	0	0	0	0	0	0	0	0	0	0	0	0	0	0	0	0
activated_plasmacytoid_dendritic_cell	0	0	0	0	0	0	0	0	0	0	0	0	0	0	0	0	0	0	0	0	0	0	0	0	0	2.27304	2.27304	2.27304	0	0	0	0	0	0	0	0	0	0.980421	0.980421	0.980421	0	0.980421	0	0	0	0	0	0.980421	0.980421	0.980421	0.980421	0.980421	0	0.980421	0.980421	0.980421	0.980421	0.980421	0	0	0	0	0	0	0.980421	0.980421	0.980421	0	0	0	0	0	0	0	0	0	0	0	0	0	0	0	0	0	0	0	0	0	0	0	0	0	0	0	0	0	0	0	0	0.980421	0.980421	0	0.980421	0.980421	0.980421	0	0	0	0	0	0	0	0	0	0	0	0	0	0	0	0	0	0	0	0	0	0	0	0	0	0	0	0	0	0	0	0	0	0	0	0	0	0	0	0	0	0	0	0	0	0	0	0	0	0	0	0	0	0.980421	0.980421	0.980421	0	0	0	0	0	0	0	0	0	0	0	0	0	0	0	0	0	0	0	0	0	0	0	0	0	0	0	0	0	0	0	0	0	0	0	0	0	0	0	0	0	0	0	0	0	0	0	0	0	0	0	0	0	0	0	0	0	0	0	0	0	0	0	0	0	0	0	0	0	0	0	0	0	0	0	0	0	0	0	0	0	0	0	0	0	0	0
adipocyte_mesenchymal_stem_cell	0.959371	0.959371	0.959371	0	0	0	0	0.959371	0	0	0.959371	0	0	0	0	0	0	0	0	0	0	0	0	0	0	0	0	0	0	0	0	0	0	0	0	0	0	0	0	0	0	0	0	0	0	0	0	0	0	0	0	0	0	0	0	0	0	0	0	0	0	0	0	0	0	0	0	0	0	0	0	0	0	0	0	0	0	0	0	0	0	0	0	0	0	0	0	0	0	0	0	0	0	0	0	0	0	0	0	0	0	0	0	0	0	0	0	0	0	0	0	0	0	0	0	0	0	0	0	0.959371	0.959371	0.959371	0.959371	0	0.959371	0.959371	0	0	0	0	0	0	0	0	0.959371	0.959371	0.959371	0.959371	0.959371	0.959371	0	0	0	0	0	0	0	0	0	0	0.959371	0	0	0	0	0	0	0	0	0	0	0	0	0	0	0	0	0	0	0	0	0.959371	0.959371	0.959371	0.959371	0.959371	0	0	0	0	0.959371	0.959371	0.959371	0	0	0	0	0	0	0	0	0	0	0	0	0	0	0.959371	0	0.959371	0	0	0	0	0	0	0	0	0	0	0	0	0	0.959371	0	0	0	0	0.959371	0.959371	0	0	0	0	0.959371	0	0	0	0	0.959371	0	0.959371	0	0	0.959371	0	0	0	0	0	0	0	0	0	0	0	0.959371	0
adipose_tissue	0	0	0	0	0	0	0	0	0	0	0	0	0	0	0	0	0	0	0	0	0	0	0	0	0	0	0	0	0	0	0	0	0	0	0	0	0	0	0	0	0	0	0	0	0	0	0	0	0	0	0	0	0	0	0	0	0	0	0	0	0	0	0	0	0	0	0	0	0	0	0	0	0	0	0	0	0	0	0	0	0	0	0	0	0	0	0	0	0	0	0	0	0	0	0	0	0	0	0	0	0	0	0	0	0	0	0	0	0	0	0	0	0	0	0	0	0	0	0	0	0	0	0	0	0	0	0	0	0	0	0	0.980421	0	0	0	0	0	0	0	0.980421	0	0	0	0	0	0	0.980421	0	0	0	0	0	0	0	0	0	0	0	0	0	0	0	0	0	0	0	0	0	0	0	0	0	0	0	0	0	0.980421	0	0	0.980421	0	0	0	0	0	0	0	0	0	0	0	0	0	0	0	0	0	0	0	0	0	0	0	0	0	0	0	0	0	0	0	0	0	0	0	0	0	0	0	0	0	0	0	0	0	0	0	0	0	0	0	0	0	0	0	0	0	0	0	0	0	0	0	0	0	0	0	0
adipose_tissue_omental	0	0	0	0	0	0	0	0	0	0	0	0	0	0	0	0	0	0	0	0	0	0	0	0	0.959371	0.959371	2.22892	2.22892	0.959371	0.959371	0.959371	0	0	0	0.959371	0.959371	0.959371	0.959371	0	0	0.959371	0	0	0.959371	0	0	0	0	0	0.959371	0	0.959371	0.959371	0	0	0.959371	0.959371	0.959371	0.959371	0	0	0	0	0	0	0	0	0	0	0	0	0	0	0	0	0	0	0	0	0	0	0	0	0	0	0	0	0	0	0	0	0	0	0	0	0	0	0	0	0	0	0	0	0	0	0	0	0	0	0	0	0	0	0	0	0	0	0	0	0	0	0	0	0	0	0	0	0	0	0	0	0	0	0	0	0	0	0	0	0	0	0	0	0	0	0	0	0	0	0	0	0	0	0	0	0	0	0	0	0	0	0	0	0	0	0	0	0	0	0	0	0	0	0	0	0	0	0	0	0	0	0	0	0	0	0	0	0	0	0	0	0	0	0	0	0	0	0	0	0	0	0	0	0	0	0	0	0	0	0.959371	0	0	0	0	0	0	0	0	0	0	0	0	0	0	0	0	0	0	0	0	0	0	0	0	0	0.959371	0	0	0	0	0	0	0	0	0	0	0	0
adipose_tissue_subcutaneous	0	0	0	0	0	0	0	0	0	0	0	0	0	0	0	0	0	0	0	0	0	0	0	0	0	0	0	0	0	0	0	0	0	0	0	0	0	0	0	0	0	0	0	0	0	0	0	0	0	0	0	0	0	0	0	0	0	0	0	0	0	0	0	0	0	0	0	0	0	0	0	0	0	0	0	0	0	0	0	0	0	0	0	0	0	0	0	0	0	0	0	0	0	0	0	0	0	0	0	0	0	0	0	0	0	0	0	0	0	0	0	0	0	0	0	0	0	0	0	0	0	0	0	0	0	0	0	0	0	0	0	0	0	0	0	0	0	0	0	0	0	0	0	0	0	0	0	0	0	0	0	0	0	0	0	0	0	0	0	0	0	0	0	0	0	0	0	0	0	0	0	0	0	0	0	0	0	0	0	0	0	0	0	0	0	0	0	0	0	0	0	0	0	0	0	0	0	0	0	0	0	0	0	0	0	0	0	0	0	0	0	0	0	0	0	0	0	0	0	0	0	0	0	0	0	0	0	0	0	0	0	0	0	0	0	0	0	0	0	0	0	0	0	0	0	0	0	0
adrenal_gland_cortex	0	0	0	0	0	0	0	0	0	0	0	0	0	0	0	0	0	0	0	0	0	0	0	0	0	0	0	0	0	0	0	0	0	0	0	0	0	0	0	0	0	0	0	0	0	0	0	0	0	0	0	0	0	0	0	0	0	0	0	0	0	0	0	0	0	0.959371	0.959371	0	0	0	0	0	0	0	0	0	0	0	0	0	0	0	0	0	0	0	0	0	0	0	0	0	0	0	0	0	0	0	0	0	0	0.959371	0	0.959371	0	0	0	0	0	0	0	0	0	0	0	0	0	0	0	0	0	0	0	0	0	0	0	0	0	0	0	0	0	0	0	0	0	0	0	0	0	0	0	0	0	0	0	0	0	0	0	0	0	0	0	0	0	0	0	0	0	0	0	0	0	0	0	0	0	0	0	0	0	0	0	0	0	0	0	0	0	0	0	0	0	0	0	0	0	0	0	0	0	0	0	0	0	0	0	0	0	0	0	0	0	0	0	0	0	0	0	0	0	0	0	0	0	0	0	0	0	0	0	0	0	0	0	0	0	0	0	0	0	0	0	0	0	0	0	0	0	0	0	0	0	0	0	0
alveolar_macrophage	0	0	0	0	0	0	0	0	0	0	0	0	0	0	0	0	0	0	0	0	0	0	0	0	0.959371	0.959371	2.22892	2.22892	0.959371	0.959371	0.959371	0	0	0	0.959371	0.959371	0.959371	0.959371	0.959371	0.959371	0.959371	0	0.959371	0.959371	0	0	0	0	0	2.22892	0.959371	2.22892	0.959371	0	0	0.959371	2.22892	2.22892	0.959371	0	0	0	0	0	0	0	0	0	0	0	0	0	0	0	0	0	0	0	0	0	0.959371	0	0	0	0	0	0	0	0	0	0	0	0	0	0	0	0	0	0	0	0	0	0	0	0	0	0	0	0	0	0	0	0	0	0	0	0	0	0	0	0	0	0	0	0	0	0	0	0	0	0	0	0	0	0	0	0	0	0	0	0	0	0	0	0	0	0	0	0	0	0	0	0	0	0	0	0	0	0	0	0	0	0	0	0	0	0	0	0	0	0	0	0	0	0	0	0	0	0	0	0	0	0	0	0	0	0	0	0	0	0	0	0	0	0	0	0	0	0	0	0	0	0	0	0	0	0	0	0	0	0	0	0	0	0	0	0	0	0	0	0	0	0	0	0	0	0	0	0	0	0	0	0	0	0	0	0	0	0	0	0	0	0	0	0	0	0	0
alveolar_macrophage_from_smoker	0	0	0	0	0	0	0	0	0	0	0	0	0	0	0	0	0	0	0	0	0	0	0	0	0.959371	0.959371	2.22892	2.22892	0.959371	0.959371	0.959371	0	0	0	0.959371	0.959371	0.959371	0.959371	0.959371	0.959371	0.959371	0	0.959371	0.959371	0	0	0	0	0	2.22892	0.959371	2.22892	0.959371	0	0	0.959371	2.22892	2.22892	0.959371	0	0	0	0	0	0	0	0	0	0	0	0	0	0	0	0	0	0	0	0	0	0	0	0	0	0	0	0	0	0	0	0	0	0	0	0	0	0	0	0	0	0	0	0	0	0	0	0	0	0	0	0	0	0	0	0	0	0	0	0	0	0	0	0	0	0	0	0	0	0	0	0	0	0	0	0	0	0	0	0	0	0	0	0	0	0	0	0	0	0	0	0	0	0	0	0	0	0	0	0	0	0	0	0	0	0	0	0	0	0	0	0	0	0	0	0	0	0	0	0	0	0	0	0	0	0	0	0	0	0	0	0	0	0	0	0	0	0	0	0	0	0	0	0	0	0	0	0	0	0	0	0	0	0	0	0	0	0	0	0	0	0	0	0	0	0	0	0	0	0	0	0	0	0	0	0	0	0	0	0	0	0	0	0	0	0	0	0	0
amniocyte	0.980421	0.980421	0.980421	0	0	0	0	0.980421	0	0	0.980421	0	0	0	0	0	0	0	0	0	0	0	0	0	0	0	0	0	0	0	0	0	0	0	0	0	0	0	0	0	0	0	0	0	0	0	0	0	0	0	0	0	0	0	0	0	0	0	0	0	0	0	0	0	0	0	0	0	0	0	0	0	0	0	0	0	0	0	0	0	0	0	0	0	0	0	0	0	0	0	0	0	0	0	0	0	0	0	0	0	0	0	0	0	0	0	0	0	0	0	0	0	0	0	0	0	0	0	0	0.980421	0.980421	0.980421	0.980421	0	0.980421	0.980421	0	0	0	0	0	0	0	0	0.980421	0.980421	0.980421	0.980421	0.980421	0.980421	0	0	0	0	0	0	0	0	0	0	0.980421	0	0	0	0	0	0	0	0	0	0	0	0	0	0	0	0	0	0	0	0	0.980421	0.980421	0.980421	0.980421	0.980421	0	0	0	0	0.980421	0.980421	0.980421	0	0	0	0	0	0	0	0	0	0	0	0	0	0	0.980421	0	0.980421	0	0	0	0	0	0	0	0	0	0	0	0	0	0.980421	0	0	0	0	0.980421	0	0	0	0	0	0.980421	0	0	0	0	0.980421	0	0.980421	0	0	0.980421	0	0	0	0	0	0	0	0	0	0	0	0.980421	0
amygdala	0	0	0	0	0	0	0	0	0	0	0	0	0	0	0	0	0	0	0	0	0	0	0	0	0	0	0	0	0	0	0	0	0	0	0	0	0	0	0	0	0	0	0	0	0	0	0	0	0	0	0	0	0	0	0	0	0	0	0	0	0	0	0	0	0	0	0	0	0	0	0	0	0	0	0	0	0	0	0	0	0	0	0	0	0	0	0	0	0	0	0	0	0	0	0	0	0	0	0	0	0	0	0	0	0	0	0	0	0	0	0	0	0	0	0	0	0	0	0	0	0	0	0	0	0	0	0	0	0	0	0	0	0	0	0	0	0	0	0	0	0	0	0	0	0	0	0	0	0	0	0	0	0	0	0	0	0	0	0	0	0	0	0	0	0	0	0	0	0	0	0	0	0	0	0	0	0	0	0	0	0	0	0	0	0	0	0	0	0	0	0	0	0	0	0	0	0	0	0	0	0	0	0	0	0	0	0	0	0	0	0	0	0	0	0	0	0	0	0	0	0	0	0	0	0	0	0	0	0	0	0	0	0	0	0	0	0	0	0	0	0	0	0	0	0	0	0	0
aorta	0	0	0	0	0	0	0	0	0	0	0	0	0	0	0	0	0	0	0	0	0	0	0	0	0	0.959371	0.959371	0.959371	0	0	0	0	0	0	0	0.959371	2.22892	0	0.959371	0.959371	2.22892	2.22892	2.22892	0	0	0	0.959371	2.22892	3.69797	0	0	0	0	0.959371	0.959371	0.959371	0.959371	0.959371	0	0	0	0	0	0	0.959371	0.959371	0.959371	0	0	0	0	0	0	0	0	0	0	0	0	0	0	0	0	0	0	0	0	0	0	0	0	0	0	0	0	0.959371	0	0	0	0.959371	0.959371	0.959371	0.959371	0.959371	0.959371	0	0	0	0	0	0	0	0	0	0	0	0	0	0	0	0	0	0	0	0	0	0	0	0	0	0	0	0	0	0	0	0	0	0	0	0	0	0	0	0	0	0	0	0	0	0	0	0	0	0	0	0	0	0	0	0	0	0	0	0	0	0	0	0	0	0	0	0	0	0	0	0	0	0	0	0	0	0	0	0	0	0	0	0	0	0	0	0	0	0	0	0	0	0	0	0	0	0	0	0	0	0	0	0	0	0	0	0	0	0	0	0	0	0	0	0	0	0	0	0	0	0	0	0	0	0	0	0	0	0	0	0	0	0	0	0	0	0	0	0	0	0	0
aortic_smooth_muscle	0	0	0	0	0	0	0	0	0	0	0	0	0	0	0	0	0	0	0	0	0	0	0	0	0	0.959371	0.959371	0	0	0	0	0	0	0	0	0	0	0	0	0	0	0	0	0	0	0	0	0	0	0	0	0	0	0	0	0	0	0	0	0	0	0	0	0	0	0	0	0	0	0	0	0	0	0	0	0	0	0	0	0	0	0	0	0	0	0	0	0	0	0	0	0	0	0	0	0	0	0	0	0	0	0	0	0	0	0	0	0	0	0	0	0	0	0	0	0.959371	0	0	0	0	0	0	0	0	0	0	0	0	0	0	0	0	0	0	0	0	0	0	0	0	0	0	0	0	0	0	0	0	0	0	0	0	0	0	0	0	0	0	0	0	0	0	0	0	0	0	0	0	0	0	0	0	0	0	0	0	0	0	0	0	0	0	0	0	0	0	0	0	0	0	0	0	0	0	0	0.959371	0.959371	0	0	0	0	0	0	0	0	0	0	0	0	0	0	0	0	0	0	0	0	0	0	0	0	0	0	0	0	0	0	0	0	0	0	0	0	0	0	0	0	0	0	0	0	0	0	0	0	0	0	0
artery_endothelial_cell	0.959371	0.959371	0.959371	0	0.959371	0	0	0.959371	0	0	0.959371	0	0	0	0	0	0	0	0	0	0	0	0	0	0	0	0	0	0	0	0	0	0	0	0	0	0	0	0	0	0	0	0	0	0	0	0	0	0	0	0	0	0	0	0	0	0	0	0	0	0	0	0	0	0	0	0	0	0	0	0	0	0	0	0	0	0	0	0	0	0	0	0	0	0	0	0	0	0	0	0	0	0	0	0	0	0	0	0	0	0	0	0	0	0	0	0	0	0	0	0	0	0	0	0	0	0	0	0	0.959371	0.959371	2.22892	0.959371	0	0.959371	0.959371	0.959371	0.959371	0.959371	0	0	0.959371	0	0	0.959371	2.22892	2.22892	0.959371	0.959371	0.959371	0	0	0	0	0	0	0.959371	0.959371	0.959371	0	0.959371	0	0	0	0	0	0	0	0	0	0	0.959371	0	0.959371	0	0	0	0	0	0	0	0.959371	0.959371	0.959371	0.959371	0.959371	0.959371	0	0	0.959371	0.959371	0.959371	0.959371	0	0	0	0	0	0	0	0	0	0	0	0	0	0.959371	0.959371	0	0.959371	0	0	0	0	0	0	0	0	0	0	0	0	0	0.959371	0	0	0	0	0.959371	0	0	0	0	0	0.959371	0	0	0	0	0.959371	0	0.959371	0	0	0.959371	0.959371	0.959371	0.959371	0.959371	0.959371	0	0	0	0.959371	0	0	0.959371	0
astrocyte	0	0	0	0	0	0	0	0	0	0	0	0	0	0	0	0	0	0	0	0	0	0	0	0	0	0.980421	0.980421	0	0	0	0	0	0	0	0	0	0	0	0	0	0	0	0	0	0	0	0	0	0	0	0	0	0	0	0	0	0	0	0	0	0	0	0	0	0	0	0	0	0	0	0	0	0	0	0	0	0	0	0	0	0	0	0	0	0	0	0	0	0	0	0	0	0	0	0	0	0	0	0	0	0	0	0	0	0	0	0	0	0	0	0	0	0	0	0	0.980421	0	0	0	0	0	0	0	0	0	0	0	0	0	0	0	0	0	0	0	0	0	0	0	0	0	0	0	0	0	0	0	0	0	0	0	0	0	0	0	0	0	0	0	0	0	0	0	0	0	0	0	0	0	0	0	0	0	0	0	0	0	0	0	0	0	0	0	0	0	0	0	0	0	0	0	0	0	0	0	0.980421	0.980421	0	0	0	0	0	0	0	0	0	0	0	0	0	0	0	0	0	0	0	0	0	0	0	0	0	0	0	0	0	0	0	0	0	0	0	0	0	0	0	0	0	0	0	0	0	0	0	0	0	0	0
bone_marrow	0	0	0	0	0	0	0	0	0	0	0	0	0	0	0	0	0	0	0	0	0	0	0	0	0	0	0	0	0	0	0	0	0	0	0	0	0	0	0	0	0	0	0	0	0	0	0.959371	0	0	0	0	0	0	0	0	0	0	0	0	0	0	0	0	0	0	0	0	0	0	0	0	0	0	0	0	0	0	0	0	0	0	0	0	0	0	0	0	0	0	0	0	0	0	0	0	0	0	0	0	0	0	0	0	0	0	0	0	0	0	0	0	0	0	0	0	0	0	0	0	0	0	0	0	0	0	0	0	0	0	0	0	0	0	0	0	0	0	0	0	0	0	0	0	0	0	0	0	0	0	0	0	0	0	0	0	0	0	0	0	0	0	0	0	0	0	0	0	0	0	0	0	0	0	0	0	0	0	0	0	0	0	0	0	0	0	0	0	0	0	0	0	0	0	0	0	0	0	0	0	0	0	0	0	0	0	0	0	0	0	0	0	0	0	0	0	0	0	0	0	0	0	0	0	0	0	0	0	0	0	0	0	0	0	0	0	0	0	0	0	0	0	0	0	0	0	0	0	0
breast	0	0	0	0	0	0	0	0	0	0	0	0	0	0	0	0	0	0	0	0	0	0	0	0	0	0	0	0	0	0	0	0	0	0	0	0	0	0	0	0	0	0	0	0	0	0	0	0	0	0	0	0	0	0	0	0	0	0	0	0	0	0	0	0	0	0	0	0	0	0	0	0	0	0	0	0	0	0	0	0	0	0	0	0	0	0	0	0	0	0	0	0	0	0	0	0	0	0	0	0	0	0	0	0	0	0	0	0	0	0	0	0	0	0	0	0	0	0	0	0	0	0	0	0	0	0	0	0	0	0	0	0	0	0	0	0	0	0	0	0	0	0	0	0	0	0	0	0	0	0	0	0	0	0	0	0	0	0	0	0	0	0	0	0	0	0	0	0	0	0	0	0	0	0	0	0	0	0	0	0	0	0	0	0	0	0	0	0	0	0	0	0	0	0	0	0	0	0	0	0	0	0	0	0	0	0	0	0	0	0	0	0	0	0	0	0	0	0	0	0	0	0	0	0	0	0	0	0	0	0	0	0	0	0	0	0	0	0	0	0	0	0	0	0	0	0	0	0
bronchus	0	0	0	0	0	0	0	0	0	0	0	0	0	0	0	0	0	0	0	0	0	0	0	0	0	0.959371	0.959371	0.959371	0	0	0	0	0	0	0	0.959371	2.22892	0	0.959371	0.959371	0.959371	0.959371	0.959371	0	0	0	0.959371	2.22892	3.69797	0	0	0	0	0	0	0.959371	0.959371	0.959371	0	0	0	0	0	0	2.22892	2.22892	2.22892	0	0	0	0	0	0	0	0	0	0	0	0	0	0	0	0	0	0	0	0	0	0	0	0	0	0	0	0	0.959371	0	0	0	2.22892	2.22892	3.69797	2.22892	3.69797	2.22892	0	0	0	0	0	0	0	0	0	0	0	0	0	0	0	0	0	0	0	0	0	0	0	0	0	0	0	0	0	0	0	0	0	0	0	0	0	0	0	0	0	0	0	0	0	0	0	0	0	0	0	0	0	0	0.959371	0	0	0	0	0	0	0	0	0	0	0	0	0	0	0	0	0	0	0	0	0	0	0	0	0	0	0	0	0	0	0	0	0	0	0	0	0	0	0	0	0	0	0	0	0	0	0	0	0	0	0	0	0	0	0	0	0	0	0	0	0	0	0	0	0	0.959371	0	0	0	0	0	0	0	0	0	0.959371	0	0	0	0	0	0	0.959371	0	0.959371	0	0	0
caudate	0	0	0	0	0	0	0	0	0	0	0	0	0	0	0	0	0	0	0	0	0	0	0	0	0	0	0	0	0	0	0	0	0	0	0	0	0	0	0	0	0	0	0	0	0	0	0	0	0	0	0	0	0	0	0	0	0	0	0	0	0	0	0	0	0	0	0	0	0	0	0	0	0	0	0	0	0	0	0	0	0	0	0	0	0	0	0	0	0	0	0	0	0	0	0	0	0	0	0	0	0	0	0	0	0	0	0	0	0	0	0	0	0	0	0	0	0	0	0	0	0	0	0	0	0	0	0	0	0	0	0	0	0	0	0	0	0	0	0	0	0	0	0	0	0	0	0	0	0	0	0	0	0	0	0	0	0	0	0	0	0	0	0	0	0	0	0	0	0	0	0	0	0	0	0	0	0	0	0	0	0	0	0	0	0	0	0	0	0	0	0	0	0	0	0	0	0	0	0	0	0	0	0	0	0	0	0	0	0	0	0	0	0	0	0	0	0	0	0	0	0	0	0	0	0	0	0	0	0	0	0	0	0	0	0	0	0	0	0	0	0	0	0	0	0	0	0	0
cd16_positive_monocyte	0	0	0.980421	0	0	0	0	0	0	0	0	0	0	0.980421	0	0	0	0	0	0.980421	0.980421	0.980421	0.980421	0.980421	2.27304	2.27304	3.76672	5.41443	0.980421	0.980421	0.980421	0.980421	0.980421	0.980421	2.27304	2.27304	2.27304	2.27304	0.980421	0.980421	2.27304	0.980421	0.980421	2.27304	0.980421	0.980421	0.980421	0.980421	0.980421	2.27304	0.980421	2.27304	2.27304	0.980421	0.980421	2.27304	2.27304	2.27304	2.27304	0.980421	0.980421	0.980421	0.980421	0.980421	2.27304	2.27304	2.27304	0	0	0	0.980421	0	0	0	0	2.27304	2.27304	2.27304	0	0	0	2.27304	2.27304	0.980421	0	0	0	2.27304	0.980421	0.980421	0	0	0	2.27304	2.27304	2.27304	0	0	0	2.27304	2.27304	2.27304	2.27304	2.27304	2.27304	0	0	0	0	0	0	0	0	0	0	0	0	0	0	0	0	0	0	0	0	0	0	0	0	0	0	0	0	0	0	0	0	0	0	0	0	0	0	0	0	0	0	0	0	0	0	0	0	0	0	0	0	0	0	0	0	0	0	0	0	0	0	0	0	0	0	0	0	0	0	0	0	0	0	0	0	0	0	0	0	0	0	0	0	0	0	0	0	0	0	0	0	0	0	0	0	0	0	0	0	0	0	0	0	0	0	0	0	0	0	0	0	0	0	0	0	0	0	0	0	0.980421	0	0	0	0	0	0	0	0	0	0.980421	0	0	0	0	0	0	0.980421	0	0	0	0	0
central_memory_CD4._T_cell	0	0	0	0	0	0	0	0	0	0	0	0	0	0	0	0	0	0	0	0	0	0	0	0	0	0	0	0	0	0	0	0	0	0	0	0	0	0	0	0	0	0	0	0	0	0	0	0	0	0	0	0	0	0	0	0	0	0	0	0	0	0	0	0	0.959371	0.959371	0.959371	0	0	0	0	0	0	0	0	0	0	0	0	0	0	0	0	0	0	0	0	0.959371	0.959371	0.959371	0	0	0	0.959371	0.959371	0.959371	0	0	0	0.959371	0.959371	0.959371	0.959371	0.959371	0.959371	0	0	0	0	0.959371	0	0	0	0	0	0	0	0	0	0	0	0	0	0	0	0	0	0	0	0	0	0	0	0	0	0	0	0	0	0	0	0	0	0	0	0	0	0	0	0	0	0	0	0	0	0	0	0	0	0	0	0	0	0	0	0	0	0	0	0	0	0	0	0	0	0	0	0	0	0	0	0	0	0	0	0	0	0	0	0	0	0	0	0	0	0	0	0	0	0	0	0	0	0	0	0	0	0	0	0	0	0	0	0	0	0	0	0	0	0	0	0	0	0	0	0	0	0	0	0	0	0	0	0	0	0	0	0	0	0	0	0	0.959371	0	0	0	0	0
cerebellar_hemisphere	0	0	0	0	0	0	0	0	0	0	0	0	0	0	0	0	0	0	0	0	0	0	0	0	0	0	0	0	0	0	0	0	0	0	0	0	0	0	0	0	0	0	0	0	0	0	0	0	0	0	0	0	0	0	0	0	0	0	0	0	0	0	0	0	0	0	0	0	0	0	0	0	0	0	0	0	0	0	0	0	0	0	0	0	0	0	0	0	0	0	0	0	0	0	0	0	0	0	0	0	0	0	0	0	0	0	0	0	0	0	0	0	0	0	0	0	0	0	0	0	0	0	0	0	0	0	0	0	0	0	0	0	0	0	0	0	0	0	0	0	0	0	0	0	0	0	0	0	0	0	0	0	0	0	0	0	0	0	0	0	0	0	0	0	0	0	0	0	0	0	0	0	0	0	0	0	0	0	0	0	0	0	0	0	0	0	0	0	0	0	0	0	0	0	0	0	0	0	0	0	0	0	0	0	0	0	0	0	0	0	0	0	0	0	0	0	0	0	0	0	0	0	0	0	0	0	0	0	0	0	0	0	0	0	0	0	0	0	0	0	0	0	0	0	0	0	0	0
cerebellar_vermis	0	0	0	0	0	0	0	0	0	0	0	0	0	0	0	0	0	0	0	0	0	0	0	0	0	0	0	0	0	0	0	0	0	0	0	0	0	0	0	0	0	0	0	0	0	0	0	0	0	0	0	0	0	0	0	0	0	0	0	0	0	0	0	0	0	0	0	0	0	0	0	0	0	0	0	0	0	0	0	0	0	0	0	0	0	0	0	0	0	0	0	0	0	0	0	0	0	0	0	0	0	0	0	0	0	0	0	0	0	0	0	0	0	0	0	0	0	0	0	0	0	0	0	0	0	0	0	0	0	0	0	0	0	0	0	0	0	0	0	0	0	0	0	0	0	0	0	0	0	0	0	0	0	0	0	0	0	0	0	0	0	0	0	0	0	0	0	0	0	0	0	0	0	0	0	0	0	0	0	0	0	0	0	0	0	0	0	0	0	0	0	0	0	0	0	0	0	0	0	0	0	0	0	0	0	0	0	0	0	0	0	0	0	0	0	0	0	0	0	0	0	0	0	0	0	0	0	0	0	0	0	0	0	0	0	0	0	0	0	0	0	0	0	0	0	0	0	0
cerebellum	0	0	0	0	0	0	0	0	0	0	0	0	0	0	0	0	0	0	0	0	0	0	0	0	0	0	0	0	0	0	0	0	0	0	0	0	0	0	0	0	0	0	0	0	0	0	0	0	0	0	0	0	0	0	0	0	0	0	0	0	0	0	0	0	0	0	0	0	0	0	0	0	0	0	0	0	0	0	0	0	0	0	0	0	0	0	0	0	0	0	0	0	0	0	0	0	0	0	0	0	0	0	0	0	0	0	0	0	0	0	0	0	0	0	0	0	0	0	0	0	0	0	0	0	0	0	0	0	0	0	0	0	0	0	0	0	0	0	0	0	0	0	0	0	0	0	0	0	0	0	0	0	0	0	0	0	0	0	0	0.980421	0	0	0	0	0	0	0	0	0	0	0	0	0	0	0	0	0	0	0	0	0	0	0	0	0	0	0	0	0	0	0	0	0	0	0	0	0	0	0	0	0	0	0	0	0	0	0	0	0	0	0	0	0	0	0	0	0	0	0	0	0	0	0	0	0	0	0	0	0	0	0	0	0	0	0	0	0	0	0	0	0	0	0	0	0	0	0	0
cerebral_cortex	0	0	0	0	0	0	0	0	0	0	0	0	0	0	0	0	0	0	0	0	0	0	0	0	0	0	0	0	0	0	0	0	0	0	0	0	0	0	0	0	0	0	0	0	0	0	0	0	0	0	0	0	0	0	0	0	0	0	0	0	0	0	0	0	0	0	0	0	0	0	0	0	0	0	0	0	0	0	0	0	0	0	0	0	0	0	0	0	0	0	0	0	0	0	0	0	0	0	0	0	0	0	0	0	0	0	0	0	0	0	0	0	0	0	0	0	0	0	0	0	0	0	0	0	0	0	0	0	0	0	0	0	0	0	0	0	0	0	0	0	0	0	0	0	0	0	0	0	0	0	0	0	0	0	0	0	0	0	0	0	0	0	0	0	0	0	0	0	0	0	0	0	0	0	0	0	0	0	0	0	0	0	0	0	0	0	0	0	0	0	0	0	0	0	0	0	0	0	0	0	0	0	0	0	0	0	0	0	0	0	0	0	0	0	0	0	0	0	0	0	0	0	0	0	0	0	0	0	0	0	0	0	0	0	0	0	0	0	0	0	0	0	0	0	0	0	0	0
cervix	0	0	0	0	0	0	0	0	0	0	0	0	0	0	0	0	0	0	0	0	0	0	0	0	0	0	0	0	0	0	0	0	0	0	0	0	0	0	0	0	0	0	0	0	0	0	0	0	0	0	0	0	0	0	0	0	0	0	0	0	0	0	0	0	0	0	0	0	0	0	0	0	0	0	0	0	0	0	0	0	0	0	0	0	0	0	0	0	0	0	0	0	0	0	0	0	0	0	0	0	0	0	0	0	0	0	0	0	0	0	0	0	0	0	0	0	0	0	0	0	0	0	0	0	0	0	0	0	0	0	0	0	0	0	0	0	0	0	0	0	0	0	0	0	0	0	0	0	0	0	0	0	0	0	0	0	0	0	0	0	0	0	0	0	0	0	0	0	0	0	0	0	0	0	0	0	0	0	0	0	0	0	0	0	0	0	0	0	0	0	0	0	0	0	0	0	0	0	0	0	0	0	0	0	0	0	0	0	0	0	0	0	0	0	0	0	0	0	0	0	0	0	0	0	0	0	0	0	0	0	0	0	0	0	0	0	0	0	0	0	0	0	0	0	0	0	0	0
chondrocyte	0	0	0	0	0	0	0	0	0	0	0	0	0	0	0	0	0	0	0	0	0	0	0	0	0	0	0	0	0	0	0	0	0	0	0	0	0	0	0	0	0	0	0	0	0	0	0	0	0	0	0	0	0	0	0	0	0	0	0	0	0	0	0	0	0	0	0	0	0	0	0	0	0	0	0	0	0	0	0	0	0	0	0	0	0	0	0	0	0	0	0	0	0	0	0	0	0	0	0	0	0	0	0	0	0	0	0	0	0	0	0	0	0	0	0	0	0	0	0	0	0	0	0	0	0	0	0	0	0	0	0	0	0	0	0	0	0	0	0	0	0	0	0	0	0	0	0	0	0	0	0	0	0	0	0	0	0	0	0	0	0	0	0	0	0	0	0	0	0	0	0	0	0	0	0	0	0	0	0	0	0	0	0	0	0	0	0	0	0	0	0	0	0	0	0	0	0	0	0	0	0	0	0	0	0	0	0	0	0	0	0	0	0	0	0	0	0	0	0	0	0	0	0	0	0	0	0	0	0	0	0	0	0	0	0	0	0	0	0	0	0	0	0	0	0	0	0	0
colon	0	0	0	0	0	0	0	0	0	0	0	0	0	0	0	0	0	0	0	0	0	0	0	0	0	0	0	0	0	0	0	0	0	0	0	0	0	0	0	0	0.959371	0.959371	0.959371	0	0	0	0	0	0.959371	0	0	0	0	0.959371	0.959371	0	0	0	0	0	0	0	0	0	0	0	0	0	0	0	0	0	0	0	0	0	0	0	0	0	0	0	0	0	0	0	0	0	0	0	0	0	0	0	0	0	0	0	0	0	0	0	0	0	0	0	0	0	0	0	0	0	0	0	0	0	0	0	0	0	0	0	0	0	0	0	0	0	0	0	0	0	0	0	0	0	0	0	0	0	0	0	0	0	0	0	0	0	0	0	0	0	0	0	0	0	0	0	0	0	0	0	0	0	0	0.959371	0	0.959371	0	0	0	0	0	0	0	0	0	0	0	0	0	0	0	0	0	0	0	0	0	0	0	0	0	0	0	0	0	0	0	0	0	0	0	0	0	0	0	0	0	0	0	0	0	0	0	0	0	0	0	0	0	0	0	0	0	0	0	0	0	0	0	0	0	0	0	0	0	0	0	0	0	0	0	0	0	0	0	0
colon_cecum	0	0	0	0	0	0	0	0	0	0	0	0	0	0	0	0	0	0	0	0	0	0	0	0	0.959371	0.959371	0.959371	0.959371	0	0	0	0	0	0	0	0	0	0	0	0	0	0	0	0	0	0	0	0	0	0	0	0	0	0	0	0	0	0	0	0	0	0	0	0	0	0	0	0	0	0	0	0	0	0	0	0	0	0	0	0	0	0	0	0	0	0	0	0	0	0	0	0	0	0	0	0	0	0	0	0	0	0	0	0	0	0	0	0	0	0	0	0	0	0	0	0	0	0	0	0	0	0	0	0	0	0	0	0	0	0	0	0	0	0	0	0	0	0	0	0	0	0	0	0	0	0	0	0	0	0	0	0	0	0	0	0	0	0	0	0	0	0	0	0	0	0	0	0	0	0	0	0	0	0	0	0	0	0	0	0	0	0	0	0	0	0	0	0	0	0	0	0	0	0	0	0	0	0	0	0	0	0	0	0	0	0	0	0	0	0.959371	0	0	0	0	0	0	0	0	0	0	0	0	0	0	0	0	0	0	0	0	0	0	0	0	0	0.959371	0	0	0	0	0	0	0	0	0	0	0	0
colon_epithelial_cell	0	0	0	0	0	0	0	0	0	0	0	0	0	0	0	0	0	0	0	0	0	0	0	0	0	0	0	0	0	0	0	0	0	0	0	0	0	0	0	0	0	0	0	0	0	0	0	0	0	0	0	0	0	0	0	0	0	0	0	0	0	0	0	0	0.959371	0.959371	0.959371	0	0	0	0	0	0	0	0	0	0	0	0	0	0	0	0	0	0	0	0	0.959371	0.959371	0.959371	0	0	0	0.959371	0.959371	0.959371	0	0	0	0.959371	0.959371	0.959371	0.959371	0.959371	0.959371	0	0	0	0	0	0	0	0	0	0	0	0	0	0	0	0	0	0	0	0	0	0	0	0	0	0	0	0	0	0	0	0	0	0	0	0	0	0	0	0	0	0	0	0	0	0	0	0	0	0	0	0	0	0	0	0	0	0	0	0	0	0	0	0	0	0	0	0	0	0	0	0	0	0	0	0	0	0	0	0	0	0	0	0	0	0	0	0	0	0	0	0	0	0	0	0	0	0	0	0	0	0	0	0	0	0	0	0	0	0	0	0	0	0	0	0	0	0	0	0	0	0	0	0	0	0	0	0	0	0	0	0	0	0	0	0	0	0.959371	0	0	0	0	0
colon_fibroblast	0.959371	0.959371	0	0	0	0	0.959371	0.959371	0	0	0	0	0	0	0	0	0	0	0	0	0	0	0	0	0	0.959371	0.959371	0	0	0	0	0	0	0	0	0	0	0	0	0	0	0	0	0	0	0	0	0	0	0	0	0	0	0	0	0	0	0	0	0	0	0	0	0	0	0	0	0	0	0	0	0	0	0	0	0	0	0	0	0	0	0	0	0	0	0	0	0	0	0	0	0	0	0	0	0	0	0	0	0	0	0	0	0	0	0	0	0	0	0	0	0	0	0	0	0.959371	0	0	0	0	0	0	0	0	0	0	0	0	0	0.959371	0.959371	0.959371	0	0.959371	0	0	0	0	0	0	0	0	0	0	0	0	0.959371	0.959371	0.959371	0	0	0	0	0	0	0	0	0	0	0	0	0	0	0.959371	0	0	0	0	0	0	0	0	0	0	0	0	0.959371	0.959371	0.959371	0.959371	0	0.959371	0.959371	0	0	0.959371	0	0	0	0	0.959371	0	0	0	0	0.959371	0.959371	0	0	0	0	0	0	0	0	0	0.959371	0	0	0.959371	0	0	0.959371	0	0	0	0	0	0	0	0.959371	0.959371	0	0	0	0	0	0	0	0	0	0	0	0	0	0.959371	0	0	0	0	0	0	0	0	0	0	0	0
conjuctiva_side_population_stem_cell	0	0	0	0	0	0	0	0	0	0	0	0	0	0	0	0	0	0	0	0	0	0	0	0	0	0.959371	2.22892	2.22892	0.959371	0.959371	0.959371	0	0	0	0.959371	0.959371	0.959371	2.22892	0.959371	0.959371	0.959371	0	0	0.959371	0	0	0	0	0	2.22892	0.959371	2.22892	0.959371	0	0	2.22892	2.22892	2.22892	0.959371	0	0	0	0	0	0.959371	0.959371	0.959371	0	0	0	0	0	0	0	0	0	0	0	0	0	0	0	0	0	0	0	0	0	0	0	0	0	0	0	0	0	0	0	0	0.959371	0.959371	0	0.959371	0.959371	0.959371	0	0	0	0	0	0	0	0	0	0	0	0	0	0	0	0	0	0	0	0	0	0	0	0	0	0	0	0	0	0	0	0	0	0	0	0	0	0	0	0	0	0	0	0	0	0	0	0	0	0	0	0	0	0	0	0	0	0	0	0	0	0	0	0	0	0	0	0	0	0	0	0	0	0	0	0	0	0	0	0	0	0	0	0	0	0	0	0	0	0	0	0	0	0	0	0	0	0	0	0	0	0	0	0	0	0	0	0	0	0	0	0	0	0	0	0	0	0	0	0	0	0	0	0	0	0	0	0	0	0	0	0	0	0	0	0	0	0	0	0	0	0	0
conjunctiva_epithelial_cell	0	0	0	0	0	0	0	0	0	0	0	0	0	0	0	0	0	0	0	0	0	0	0	0	0	0.959371	0.959371	0.959371	0	0	0	0	0	0	0	0	0	0.959371	0.959371	0.959371	0	0	0	0	0	0	0	0	0	0.959371	0.959371	0.959371	0	0	0	0.959371	0.959371	0.959371	0	0	0	0	0	0	0.959371	0.959371	0.959371	0	0	0	0	0	0	0	0	0	0	0	0	0	0	0	0	0	0	0	0	0	0	0	0	0	0	0	0	0	0	0	0	0.959371	0.959371	0	0.959371	0.959371	0.959371	0	0	0	0	0.959371	0	0	0	0	0	0	0	0	0	0	0	0	0	0	0	0	0	0	0	0	0	0	0	0	0	0	0	0	0	0	0	0	0	0	0	0	0	0	0	0	0	0	0	0	0	0	0	0	0	0	0	0	0	0	0	0	0	0	0	0	0	0	0	0	0	0	0	0	0	0	0	0	0	0	0	0	0	0	0	0	0	0	0	0	0	0	0	0	0	0	0	0	0	0	0	0	0	0	0	0	0	0	0	0	0	0	0	0	0	0	0	0	0	0	0	0	0	0	0	0	0	0	0	0	0	0	0	0	0	0	0	0	0	0	0	0	0	0
coronary_artery	0	0	0	0	0	0	0	0	0	0	0	0	0	0.959371	0	0	0	0	0	0	0	0	0.959371	0.959371	0.959371	0.959371	0.959371	2.22892	0.959371	0	0.959371	0	0	0	0	0.959371	2.22892	0	0.959371	0.959371	0.959371	0.959371	0.959371	0	0	0	0.959371	2.22892	2.22892	0	0	0	0	0	0	0.959371	0.959371	0.959371	0	0	0	0	0	0	2.22892	0.959371	0.959371	0	0	0	0	0	0	0	0	0	0	0	0	0	0	0	0	0	0	0	0	0	0	0	0	0	0	0	0	0.959371	0	0	0	2.22892	2.22892	2.22892	2.22892	2.22892	2.22892	0	0	0	0	0	0	0	0	0	0	0	0	0	0	0	0	0	0	0	0	0	0	0	0	0	0	0	0	0	0	0	0	0	0	0	0	0	0	0	0	0	0	0	0	0	0	0	0	0	0	0	0	0	0	0	0	0	0	0	0	0	0	0	0	0	0	0	0	0	0	0	0	0	0	0	0	0	0	0	0	0	0	0	0	0	0.959371	0	0	0	0	0	0	0	0	0	0	0	0	0	0	0	0	0	0.959371	0.959371	0	0	0	0	0	0	0	0	0	0	0	0	0	0	0	0.959371	0	0	0	0	0	0.959371	0	0	0	0.959371	0	0	0	0	0	0	0.959371	0	0	0	0	0
coronary_smooth_muscle_cell	0.959371	0.959371	0.959371	0	0	0	0	0.959371	0	0	0.959371	0	0	0	0	0	0	0	0	0	0	0	0	0	0	0	0	0	0	0	0	0	0	0	0	0	0	0	0	0	0	0	0	0	0	0	0	0	0	0	0	0	0	0	0	0	0	0	0	0	0	0	0	0	0	0	0	0	0	0	0	0	0	0	0	0	0	0	0	0	0	0	0	0	0	0	0	0	0	0	0	0	0	0	0	0	0	0	0	0	0	0	0	0	0	0	0	0	0	0	0	0	0	0	0	0	0	0	0	0.959371	0.959371	0.959371	0.959371	0	0.959371	0.959371	0	0	0	0	0	0	0	0	0.959371	0.959371	0.959371	0.959371	0.959371	0.959371	0	0	0	0	0	0	0	0	0	0	0.959371	0	0	0	0	0	0	0	0	0	0	0	0	0	0	0	0	0	0	0	0	0.959371	0.959371	0.959371	0.959371	0.959371	0	0	0	0	0.959371	0.959371	0.959371	0	0	0	0	0	0	0	0	0	0	0	0	0	0	0.959371	0	0.959371	0	0	0	0	0	0	0	0	0	0.959371	0	0	0	0.959371	0	0	0	0	0.959371	0	0	0	0	0	0.959371	0	0	0	0	0.959371	0	0.959371	0	0	0.959371	0.959371	0	0	0	0	0	0	0	0	0	0	0.959371	0
corpus_callosum	0	0	0	0	0	0	0	0	0	0	0	0	0	0	0	0	0	0	0	0	0	0	0	0	0.980421	0.980421	0.980421	0.980421	0	0	0	0	0	0	0	0	0	0	0	0	0	0	0	0	0	0	0	0	0	0	0	0	0	0	0	0	0	0	0	0	0	0	0	0	0	0	0	0	0	0	0	0	0	0	0	0	0	0	0	0	0	0	0	0	0	0	0	0	0	0	0	0	0	0	0	0	0	0	0	0	0	0	0	0	0	0	0	0	0	0	0	0	0	0	0	0	0	0	0	0	0	0	0	0	0	0	0	0	0	0	0	0	0	0	0	0	0	0	0	0	0	0	0	0	0	0	0	0	0	0	0	0	0	0	0	0	0	0	0	0	0	0	0	0	0	0	0	0	0	0	0	0	0	0	0	0	0	0	0	0	0	0	0	0	0	0	0	0	0	0	0	0	0	0	0	0	0	0	0	0	0	0	0	0	0	0	0	0	0	0	0	0	0	0	0	0	0	0	0	0	0	0	0	0	0	0	0	0	0	0	0	0	0	0	0	0	0	0	0	0	0	0	0	0	0	0	0	0
cultured_airway_epithelial_cell	0.959371	0.959371	0.959371	0	0	0	0	0.959371	0	0	0.959371	0	0	0	0	0	0	0	0	0	0	0	0	0	0	0	0	0	0	0	0	0	0	0	0	0	0	0	0	0	0	0	0	0	0	0	0	0	0	0	0	0	0	0	0	0	0	0	0	0	0	0	0	0	0	0	0	0	0	0	0	0	0	0	0	0	0	0	0	0	0	0	0	0	0	0	0	0	0	0	0	0	0	0	0	0	0	0	0	0	0	0	0	0	0	0	0	0	0	0	0	0	0	0	0	0	0	0	0	0.959371	0.959371	0.959371	0.959371	0	0.959371	0.959371	0	0	0	0	0	0	0	0	0.959371	0.959371	0.959371	0.959371	0.959371	0.959371	0	0	0	0	0	0	0	0	0	0	0.959371	0	0	0	0	0	0	0	0	0	0	0	0	0	0	0	0	0	0	0	0	0.959371	0.959371	0.959371	0.959371	0.959371	0	0	0	0	0.959371	0.959371	0.959371	0	0	0	0	0	0	0	0	0	0	0	0	0	0	0.959371	0	0.959371	0	0	0	0	0	0	0	0	0	0	0	0	0	0.959371	0	0	0	0	0.959371	0	0	0	0	0	0.959371	0	0	0	0	0.959371	0	0.959371	0	0	0.959371	0	0	0	0	0	0	0	0	0	0	0	0.959371	0
cultured_breast_epithelial_cell	0	0	0	0	0	0	0	0	0	0	0	0	0	0	0	0	0	0	0	0	0	0	0	0	0	0	0	0	0	0	0	0	0	0	0	0	0	0	0	0	0	0	0	0	0	0	0	0	0	0	0	0	0	0	0	0	0	0	0	0	0	0	0	0	0	0	0	0	0	0	0	0	0	0	0	0	0	0	0	0	0	0	0	0	0	0	0	0	0	0	0	0	0	0	0	0	0	0	0	0	0	0	0	0	0	0	0	0	0	0.959371	0	0	0	0	0	0	0	0	0	0	0	0	0	0	0	0	0	0	0	0	0	0	0	0	0	0	0	0	0	0	0	0	0	0	0	0	0	0	0	0	0	0	0	0	0	0	0	0	0	0	0	0	0	0	0	0	0	0	0	0	0	0	0	0	0	0	0	0	0	0	0	0	0	0	0	0	0	0	0	0	0	0	0	0	0	0	0	0	0	0	0	0	0	0	0	0	0	0	0	0	0	0	0	0	0	0	0	0	0	0	0	0	0	0	0	0	0	0	0	0	0	0	0	0	0	0	0	0	0	0	0	0	0	0	0	0	0	0
cumulus_cell	0	0	0	0	0	0	0	0	0	0	0	0	0	0	0	0	0	0	0	0	0	0	0	0	0.959371	2.22892	2.22892	0.959371	0	0	0	0	0	0	0	0	0	0	0	0	0	0	0	0	0	0	0	0	0	0	0	0	0	0	0	0	0	0	0	0	0	0	0	0	0	0	0	0	0	0	0	0	0	0	0	0	0	0	0	0	0	0	0	0	0	0	0	0	0	0	0	0	0	0	0	0	0	0	0	0	0	0	0	0	0	0	0	0	0	0	0	0	0	0	0	0.959371	0	0	0	0	0	0	0	0	0	0	0	0	0	0	0	0	0	0	0	0	0	0	0	0	0	0	0	0	0	0	0	0	0	0	0	0	0	0	0	0	0	0	0	0	0	0	0	0	0	0	0	0	0	0	0	0	0	0	0	0	0	0	0	0	0	0	0	0	0	0	0	0	0	0	0	0	0	0	0	0.959371	0.959371	0	0	0	0	0	0	0	0	0	0	0	0	0	0	0	0	0	0	0	0	0	0	0	0	0	0	0	0	0	0	0	0	0	0	0	0	0	0	0	0	0	0	0	0	0	0	0	0	0	0	0
definitive_neural_epithelial_cell	0	0	0	0	0	0	0	0	0	0	0	0	0	0	0	0	0	0	0	0	0	0	0	0	0	0	0	0	0	0	0	0	0	0	0	0	0	0	0	0	0	0	0	0	0	0	0	0	0	0	0	0	0	0	0	0	0	0	0	0	0	0	0	0	0	0	0	0	0	0	0	0	0	0	0	0	0	0	0	0	0	0	0	0	0	0	0	0	0	0	0	0	0	0	0	0	0	0	0	0	0	0	0	0	0	0	0	0	0	0	0	0	0	0	0	0	0	0	0	0	0	0	0	0	0	0	0	0	0	0	0	0	0	0	0	0	0	0	0	0	0	0	0	0	0	0	0	0	0	0	0	0	0	0	0	0	0	0	0	0	0	0	0	0	0	0	0	0	0	0	0	0	0	0	0	0	0	0	0	0	0	0	0	0	0	0	0	0	0	0	0	0	0	0	0	0	0	0	0	0	0	0	0	0	0	0	0	0	0	0	0	0	0	0	0	0	0	0	0	0	0	0	0	0	0	0	0	0	0	0	0	0	0	0	0	0	0	0	0	0	0	0	0	0	0	0	0	0
deltoid_muscle	0	0	0	0	0	0	0	0	0	0	0	0	0	0	0	0	0	0	0	0	0	0	0	0	0	0	0	0	0	0	0	0	0	0	0	0	0	0	0	0	0	0	0	0	0	0	0	0	0	0	0	0	0	0	0	0	0	0	0	0	0	0	0	0	0	0	0	0	0	0	0	0	0	0	0	0	0	0	0	0	0	0	0	0	0	0	0	0	0	0	0	0	0	0	0	0	0	0	0	0	0	0	0	0	0	0	0	0	0	0	0	0	0	0	0	0	0	0	0	0	0	0	0	0	0	0	0	0	0	0	0	0	0	0	0	0	0	0	0	0	0	0	0	0	0	0	0	0	0	0	0	0	0	0	0	0	0	0	0	0	0	0	0	0	0	0	0	0	0	0	0	0	0	0	0	0	0	0	0	0	0	0	0	0	0	0	0	0	0	0	0	0	0	0	0	0	0	0	0	0	0	0	0	0	0	0	0	0	0	0	0	0	0	0	0	0	0	0	0	0	0	0	0	0	0	0	0	0	0	0	0	0	0	0	0	0	0	0	0	0	0	0	0	0	0	0	0	0
differentiated_hepatocyte	0	0	0	0	0	0	0	0	0	0	0	0	0	0	0	0	0	0	0	0	0	0	0	0	0	0	0	0	0	0	0	0	0	0	0	0	0	0	0	0	0	0	0	0	0	0	0	0	0	0	0	0	0	0	0	0	0	0	0	0	0	0	0	0	0	0	0	0	0	0	0	0	0	0	0	0	0	0	0	0	0	0	0	0	0	0	0	0	0	0	0	0	0	0	0	0	0	0	0	0	0	0	0	0	0	0	0	0	0	0	0	0	0	0	0	0	0	0	0	0	0	0	0	0	0	0	0	0	0	0	0	0	0	0	0	0	0	0	0	0	0	0	0	0	0	0	0	0	0	0	0	0	0	0	0	0	0	0	0	0	0	0	0	0	0	0.959371	0	0.959371	0	0	0	0	0	0	0	0	0	0	0	0	0	0	0	0	0	0	0	0	0	0	0	0	0	0	0	0	0	0	0	0	0	0	0	0	0	0	0	0	0	0	0	0	0	0	0	0	0	0	0	0	0	0	0	0	0	0	0	0	0	0	0	0	0	0	0	0	0	0	0	0	0	0	0	0	0	0	0	0
differentiated_mesenchymal_stem_cell	0	0	0	0	0	0	0	0	0	0	0	0	0	0	0	0	0	0	0	0	0	0	0	0	0	0.959371	0.959371	0	0	0	0	0	0	0	0	0	0	0	0	0	0	0	0	0	0	0	0	0	0	0	0	0	0	0	0	0	0	0	0	0	0	0	0	0	0	0	0	0	0	0	0	0	0	0	0	0	0	0	0	0	0	0	0	0	0	0	0	0	0	0	0	0	0	0	0	0	0	0	0	0	0	0	0	0	0	0	0	0	0	0	0	0	0	0	0	0.959371	0	0	0	0	0	0	0	0	0	0	0	0	0	0	0	0	0	0	0	0	0	0	0	0	0	0	0	0	0	0	0	0	0	0	0	0	0	0	0	0	0	0	0	0	0	0	0	0	0	0	0	0	0	0	0	0	0	0	0	0	0	0	0	0	0	0	0	0	0	0	0	0	0	0	0	0	0	0	0	0.959371	0.959371	0	0	0	0	0	0	0	0	0	0	0	0	0	0	0	0	0	0	0	0	0	0	0	0	0	0	0	0	0	0	0	0	0	0	0	0	0	0	0	0	0	0	0	0	0	0	0	0	0	0	0
differentiated_myofibroblast	0	0	0	0	0	0	0	0	0	0	0	0	0	0.959371	0	0	0	0	0	0	0	0	0.959371	0.959371	0.959371	0	0	0.959371	0.959371	0	0.959371	0	0	0	0	0	0	0	0	0	0	0	0	0	0	0	0	0	0	0	0	0	0	0	0	0	0	0	0	0	0	0	0	0	0	0	0	0	0	0	0	0	0	0	0	0	0	0	0	0	0.959371	0	0	0	0	0	0	0	0	0	0	0	0	0	0	0	0	0	0	0	0	0	0	0	0	0	0	0	0	0	0	0	0	0	0	0	0	0	0	0	0	0	0	0	0	0	0	0	0	0	0	0	0	0	0	0	0	0	0	0	0	0	0	0	0	0	0	0	0	0	0	0	0	0	0	0	0	0	0	0	0	0	0	0	0	0	0	0	0	0	0	0	0	0	0	0	0	0	0	0	0	0	0	0	0	0	0	0	0	0	0.959371	0	0	0	0	0	0	0	0	0	0	0	0	0	0	0	0	0	0.959371	0.959371	0	0	0	0	0	0	0	0	0	0	0	0	0	0	0	0.959371	0	0	0	0	0	0.959371	0	0	0	0.959371	0	0	0	0	0	0	0.959371	0	0	0	0	0
dorsal_root_ganglia	0	0	0	0	0	0	0	0	0	0	0	0	0	0	0	0	0	0	0	0	0	0	0	0	0	0	0	0	0	0	0	0	0	0	0	0	0	0	0	0	0	0	0	0	0	0	0	0	0	0	0	0	0	0	0	0	0	0	0	0	0	0	0	0	0	0	0	0	0	0	0	0	0	0	0	0	0	0	0	0	0	0	0	0	0	0	0	0	0	0	0	0	0	0	0	0	0	0	0	0	0	0	0	0	0	0	0	0	0	0	0	0	0	0	0	0	0	0	0	0	0	0	0	0	0	0	0	0	0	0	0	0	0	0	0	0	0	0	0	0	0	0	0	0	0	0	0	0	0	0	0	0	0	0	0	0	0	0	0	0	0	0	0	0	0	0	0	0	0	0	0	0	0	0	0	0	0	0	0	0	0	0	0	0	0	0	0	0	0	0	0	0	0	0	0	0	0	0	0	0	0	0	0	0	0	0	0	0	0	0	0	0	0	0	0	0	0	0	0	0	0	0	0	0	0	0	0	0	0	0	0	0	0	0	0	0	0	0	0	0	0	0	0	0	0	0	0	0
ductal_breast_epithelial_cell	0	0	0	0	0	0	0	0	0	0	0	0	0	0	0	0	0	0	0	0	0	0	0	0	0	0	0	0	0	0	0	0	0	0	0	0	0	0	0	0	0	0	0	0	0	0	0	0	0	0	0	0	0	0	0	0	0	0	0	0	0	0	0	0	0	0	0	0	0	0	0	0	0	0	0	0	0	0	0	0	0	0	0	0	0	0	0	0	0	0	0	0	0	0	0	0	0	0	0	0	0	0	0	0	0	0	0	0	0	0	0	0	0	0	0	0	0	0	0	0	0	0	0	0	0	0	0	0	0	0	0	0	0	0	0	0	0	0	0	0	0	0	0	0	0	0	0	0	0	0	0	0	0	0	0	0	0	0	0	0	0	0	0	0	0	0	0	0	0	0	0	0	0	0	0	0	0	0	0	0	0	0	0	0	0	0	0	0	0	0	0	0	0	0	0	0	0	0	0	0	0	0	0	0	0	0	0	0	0	0	0	0	0	0	0	0	0	0	0	0	0	0	0	0	0	0	0	0	0	0	0	0	0	0	0	0	0	0	0	0	0	0	0	0	0	0	0	0
effector_memory_CD4._T_cell	0	0	0	0	0	0	0	0	0	0	0	0	0	0	0	0	0	0	0	0	0	0	0	0	0	0	0	0	0	0	0	0	0	0	0	0	0	0	0	0	0	0	0	0	0	0	0	0	0	0	0	0	0	0	0	0	0	0	0	0	0	0	0	0	0.959371	0.959371	0.959371	0	0	0	0	0	0	0	0	0	0	0	0	0	0	0	0	0	0	0	0	0.959371	0.959371	0.959371	0	0	0	0.959371	0.959371	0.959371	0	0	0	0.959371	0.959371	0.959371	0.959371	0.959371	0.959371	0	0	0	0	0.959371	0	0	0	0	0	0	0	0	0	0	0	0	0	0	0	0	0	0	0	0	0	0	0	0	0	0	0	0	0	0	0	0	0	0	0	0	0	0	0	0	0	0	0	0	0	0	0	0	0	0	0	0	0	0	0	0	0	0	0	0	0	0	0	0	0	0	0	0	0	0	0	0	0	0	0	0	0	0	0	0	0	0	0	0	0	0	0	0	0	0	0	0	0	0	0	0	0	0	0	0	0	0	0	0	0	0	0	0	0	0	0	0	0	0	0	0	0	0	0	0	0	0	0	0	0	0	0	0	0	0	0	0	0.959371	0	0	0	0	0
embryoid_body_differentiation_1	1.19021e-11	1.19021e-11	1.19021e-11	1.19021e-11	1.19021e-11	1.19021e-11	1.19021e-11	1.19021e-11	1.19021e-11	1.19021e-11	1.19021e-11	1.19021e-11	1.19021e-11	1.19021e-11	1.19021e-11	1.19021e-11	1.19021e-11	1.19021e-11	1.19021e-11	1.19021e-11	1.19021e-11	1.19021e-11	1.19021e-11	1.19021e-11	1.19021e-11	1.19021e-11	1.19021e-11	1.19021e-11	1.19021e-11	1.19021e-11	1.19021e-11	1.19021e-11	1.19021e-11	1.19021e-11	1.19021e-11	1.19021e-11	1.19021e-11	1.19021e-11	1.19021e-11	1.19021e-11	1.19021e-11	1.19021e-11	1.19021e-11	1.19021e-11	1.19021e-11	1.19021e-11	1.19021e-11	1.19021e-11	1.19021e-11	1.19021e-11	1.19021e-11	1.19021e-11	1.19021e-11	1.19021e-11	1.19021e-11	1.19021e-11	1.19021e-11	1.19021e-11	1.19021e-11	1.19021e-11	1.19021e-11	1.19021e-11	1.19021e-11	1.19021e-11	1.19021e-11	1.19021e-11	1.19021e-11	1.19021e-11	1.19021e-11	1.19021e-11	1.19021e-11	1.19021e-11	1.19021e-11	1.19021e-11	1.19021e-11	1.19021e-11	1.19021e-11	1.19021e-11	1.19021e-11	1.19021e-11	1.19021e-11	1.19021e-11	1.19021e-11	1.19021e-11	1.19021e-11	1.19021e-11	1.19021e-11	1.19021e-11	1.19021e-11	1.19021e-11	1.19021e-11	1.19021e-11	1.19021e-11	1.19021e-11	1.19021e-11	1.19021e-11	1.19021e-11	1.19021e-11	1.19021e-11	1.19021e-11	1.19021e-11	1.19021e-11	1.19021e-11	1.19021e-11	1.19021e-11	1.19021e-11	1.19021e-11	1.19021e-11	1.19021e-11	1.19021e-11	1.19021e-11	1.19021e-11	1.19021e-11	1.19021e-11	1.19021e-11	1.19021e-11	1.19021e-11	1.19021e-11	1.19021e-11	1.19021e-11	1.19021e-11	1.19021e-11	1.19021e-11	1.19021e-11	1.19021e-11	1.19021e-11	1.19021e-11	1.19021e-11	1.19021e-11	1.19021e-11	1.19021e-11	1.19021e-11	1.19021e-11	1.19021e-11	1.19021e-11	1.19021e-11	1.19021e-11	1.19021e-11	1.19021e-11	1.19021e-11	1.19021e-11	1.19021e-11	1.19021e-11	1.19021e-11	1.19021e-11	1.19021e-11	1.19021e-11	1.19021e-11	1.19021e-11	1.19021e-11	1.19021e-11	1.19021e-11	1.19021e-11	1.19021e-11	1.19021e-11	1.19021e-11	1.19021e-11	1.19021e-11	1.19021e-11	1.19021e-11	1.19021e-11	1.19021e-11	1.19021e-11	1.19021e-11	1.19021e-11	1.00267	1.19021e-11	1.00267	1.19021e-11	1.19021e-11	1.19021e-11	1.19021e-11	1.19021e-11	1.19021e-11	1.19021e-11	1.19021e-11	1.19021e-11	1.19021e-11	1.19021e-11	1.19021e-11	1.19021e-11	1.19021e-11	1.19021e-11	1.19021e-11	1.19021e-11	1.19021e-11	1.19021e-11	1.19021e-11	1.19021e-11	1.19021e-11	1.19021e-11	1.19021e-11	1.19021e-11	1.19021e-11	1.19021e-11	1.19021e-11	1.19021e-11	1.19021e-11	1.19021e-11	1.19021e-11	1.19021e-11	1.19021e-11	1.19021e-11	1.19021e-11	1.19021e-11	1.19021e-11	1.19021e-11	1.19021e-11	1.19021e-11	1.19021e-11	1.19021e-11	1.19021e-11	1.19021e-11	1.19021e-11	1.19021e-11	1.19021e-11	1.19021e-11	1.19021e-11	1.19021e-11	1.19021e-11	1.19021e-11	1.19021e-11	1.19021e-11	1.19021e-11	1.19021e-11	1.19021e-11	1.19021e-11	1.19021e-11	1.19021e-11	1.19021e-11	1.19021e-11	1.19021e-11	1.19021e-11	1.19021e-11	1.19021e-11	1.19021e-11	1.19021e-11	1.19021e-11	1.19021e-11	1.19021e-11	1.19021e-11	1.19021e-11	1.19021e-11	1.19021e-11	1.19021e-11	1.19021e-11	1.19021e-11	1.19021e-11
embryoid_body_differentiation_2	1.19021e-11	1.19021e-11	1.19021e-11	1.19021e-11	1.19021e-11	1.19021e-11	1.19021e-11	1.19021e-11	1.19021e-11	1.19021e-11	1.19021e-11	1.19021e-11	1.19021e-11	1.19021e-11	1.19021e-11	1.19021e-11	1.19021e-11	1.19021e-11	1.19021e-11	1.19021e-11	1.19021e-11	1.19021e-11	1.19021e-11	1.19021e-11	1.19021e-11	1.19021e-11	1.19021e-11	1.19021e-11	1.19021e-11	1.19021e-11	1.19021e-11	1.19021e-11	1.19021e-11	1.19021e-11	1.19021e-11	1.19021e-11	1.19021e-11	1.19021e-11	1.19021e-11	1.19021e-11	1.19021e-11	1.19021e-11	1.19021e-11	1.19021e-11	1.19021e-11	1.19021e-11	1.19021e-11	1.19021e-11	1.19021e-11	1.19021e-11	1.19021e-11	1.19021e-11	1.19021e-11	1.19021e-11	1.19021e-11	1.19021e-11	1.19021e-11	1.19021e-11	1.19021e-11	1.19021e-11	1.19021e-11	1.19021e-11	1.19021e-11	1.19021e-11	1.19021e-11	1.19021e-11	1.19021e-11	1.19021e-11	1.19021e-11	1.19021e-11	1.19021e-11	1.19021e-11	1.19021e-11	1.19021e-11	1.19021e-11	1.19021e-11	1.19021e-11	1.19021e-11	1.19021e-11	1.19021e-11	1.19021e-11	1.19021e-11	1.19021e-11	1.19021e-11	1.19021e-11	1.19021e-11	1.19021e-11	1.19021e-11	1.19021e-11	1.19021e-11	1.19021e-11	1.19021e-11	1.19021e-11	1.19021e-11	1.19021e-11	1.19021e-11	1.19021e-11	1.19021e-11	1.19021e-11	1.19021e-11	1.19021e-11	1.19021e-11	1.19021e-11	1.19021e-11	1.19021e-11	1.19021e-11	1.19021e-11	1.19021e-11	1.19021e-11	1.19021e-11	1.19021e-11	1.19021e-11	1.19021e-11	1.19021e-11	1.19021e-11	1.19021e-11	1.19021e-11	1.19021e-11	1.19021e-11	1.19021e-11	1.19021e-11	1.19021e-11	1.19021e-11	1.19021e-11	1.19021e-11	1.19021e-11	1.19021e-11	1.19021e-11	1.19021e-11	1.19021e-11	1.19021e-11	1.19021e-11	1.19021e-11	1.19021e-11	1.19021e-11	1.19021e-11	1.19021e-11	1.19021e-11	1.19021e-11	1.19021e-11	1.19021e-11	1.19021e-11	1.19021e-11	1.19021e-11	1.19021e-11	1.19021e-11	1.19021e-11	1.19021e-11	1.19021e-11	1.19021e-11	1.19021e-11	1.19021e-11	1.19021e-11	1.19021e-11	1.19021e-11	1.19021e-11	1.19021e-11	1.19021e-11	1.19021e-11	1.19021e-11	1.19021e-11	1.19021e-11	1.19021e-11	1.19021e-11	1.19021e-11	1.19021e-11	1.19021e-11	1.19021e-11	1.19021e-11	1.19021e-11	1.19021e-11	1.19021e-11	1.19021e-11	1.19021e-11	1.19021e-11	1.19021e-11	1.19021e-11	1.19021e-11	1.19021e-11	1.19021e-11	1.19021e-11	1.19021e-11	1.19021e-11	1.19021e-11	1.19021e-11	1.19021e-11	1.19021e-11	1.19021e-11	1.19021e-11	1.19021e-11	1.19021e-11	1.19021e-11	1.19021e-11	1.19021e-11	1.19021e-11	1.19021e-11	1.19021e-11	1.19021e-11	1.19021e-11	1.19021e-11	1.19021e-11	1.19021e-11	1.19021e-11	1.19021e-11	1.19021e-11	1.19021e-11	1.19021e-11	1.19021e-11	1.19021e-11	1.19021e-11	1.19021e-11	1.19021e-11	1.19021e-11	1.19021e-11	1.19021e-11	1.19021e-11	1.19021e-11	1.19021e-11	1.19021e-11	1.19021e-11	1.19021e-11	1.19021e-11	1.19021e-11	1.19021e-11	1.19021e-11	1.19021e-11	1.19021e-11	1.19021e-11	1.19021e-11	1.19021e-11	1.19021e-11	1.19021e-11	1.19021e-11	1.19021e-11	1.19021e-11	1.19021e-11	1.19021e-11	1.19021e-11	1.19021e-11	1.19021e-11	1.19021e-11	1.19021e-11	1.19021e-11	1.19021e-11	1.19021e-11	1.19021e-11	1.19021e-11	1.19021e-11
embryoid_body_differentiation_3	1.19021e-11	1.19021e-11	1.19021e-11	1.19021e-11	1.19021e-11	1.19021e-11	1.19021e-11	1.19021e-11	1.19021e-11	1.19021e-11	1.19021e-11	1.19021e-11	1.19021e-11	1.19021e-11	1.19021e-11	1.19021e-11	1.19021e-11	1.19021e-11	1.19021e-11	1.19021e-11	1.19021e-11	1.19021e-11	1.19021e-11	1.19021e-11	1.19021e-11	1.19021e-11	1.19021e-11	1.19021e-11	1.19021e-11	1.19021e-11	1.19021e-11	1.19021e-11	1.19021e-11	1.19021e-11	1.19021e-11	1.19021e-11	1.19021e-11	1.19021e-11	1.19021e-11	1.19021e-11	1.19021e-11	1.19021e-11	1.19021e-11	1.19021e-11	1.19021e-11	1.19021e-11	1.19021e-11	1.19021e-11	1.19021e-11	1.19021e-11	1.19021e-11	1.19021e-11	1.19021e-11	1.19021e-11	1.19021e-11	1.19021e-11	1.19021e-11	1.19021e-11	1.19021e-11	1.19021e-11	1.19021e-11	1.19021e-11	1.19021e-11	1.19021e-11	1.19021e-11	1.19021e-11	1.19021e-11	1.19021e-11	1.19021e-11	1.19021e-11	1.19021e-11	1.19021e-11	1.19021e-11	1.19021e-11	1.19021e-11	1.19021e-11	1.19021e-11	1.19021e-11	1.19021e-11	1.19021e-11	1.19021e-11	1.19021e-11	1.19021e-11	1.19021e-11	1.19021e-11	1.19021e-11	1.19021e-11	1.19021e-11	1.19021e-11	1.19021e-11	1.19021e-11	1.19021e-11	1.19021e-11	1.19021e-11	1.19021e-11	1.19021e-11	1.19021e-11	1.19021e-11	1.19021e-11	1.19021e-11	1.19021e-11	1.19021e-11	1.19021e-11	1.19021e-11	1.19021e-11	1.19021e-11	1.19021e-11	1.19021e-11	1.19021e-11	1.19021e-11	1.19021e-11	1.19021e-11	1.19021e-11	1.19021e-11	1.19021e-11	1.19021e-11	1.19021e-11	1.19021e-11	1.19021e-11	1.19021e-11	1.19021e-11	1.19021e-11	1.19021e-11	1.19021e-11	1.19021e-11	1.19021e-11	1.19021e-11	1.19021e-11	1.19021e-11	1.19021e-11	1.19021e-11	1.19021e-11	1.19021e-11	1.19021e-11	1.19021e-11	1.19021e-11	1.19021e-11	1.19021e-11	1.19021e-11	1.19021e-11	1.19021e-11	1.19021e-11	1.19021e-11	1.19021e-11	1.19021e-11	1.19021e-11	1.19021e-11	1.19021e-11	1.19021e-11	1.19021e-11	1.19021e-11	1.19021e-11	1.19021e-11	1.19021e-11	1.19021e-11	1.19021e-11	1.19021e-11	1.19021e-11	1.19021e-11	1.19021e-11	1.19021e-11	1.19021e-11	1.19021e-11	1.19021e-11	1.19021e-11	1.00267	1.19021e-11	1.00267	1.19021e-11	1.19021e-11	1.19021e-11	1.19021e-11	1.19021e-11	1.19021e-11	1.19021e-11	1.19021e-11	1.19021e-11	1.19021e-11	1.19021e-11	1.19021e-11	1.19021e-11	1.19021e-11	1.19021e-11	1.19021e-11	1.19021e-11	1.19021e-11	1.19021e-11	1.19021e-11	1.19021e-11	1.19021e-11	1.19021e-11	1.19021e-11	1.19021e-11	1.19021e-11	1.19021e-11	1.19021e-11	1.19021e-11	1.19021e-11	1.19021e-11	1.19021e-11	1.19021e-11	1.19021e-11	1.19021e-11	1.19021e-11	1.19021e-11	1.19021e-11	1.19021e-11	1.19021e-11	1.19021e-11	1.19021e-11	1.19021e-11	1.19021e-11	1.19021e-11	1.19021e-11	1.19021e-11	1.19021e-11	1.19021e-11	1.19021e-11	1.19021e-11	1.19021e-11	1.19021e-11	1.19021e-11	1.19021e-11	1.19021e-11	1.19021e-11	1.19021e-11	1.19021e-11	1.19021e-11	1.19021e-11	1.19021e-11	1.19021e-11	1.19021e-11	1.19021e-11	1.19021e-11	1.19021e-11	1.19021e-11	1.19021e-11	1.19021e-11	1.19021e-11	1.19021e-11	1.19021e-11	1.19021e-11	1.19021e-11	1.19021e-11	1.19021e-11	1.19021e-11	1.19021e-11	1.19021e-11
embryonic_stem_cells	1.19021e-11	1.19021e-11	1.19021e-11	1.19021e-11	1.19021e-11	1.19021e-11	1.19021e-11	1.19021e-11	1.19021e-11	1.19021e-11	1.19021e-11	1.19021e-11	1.19021e-11	1.19021e-11	1.19021e-11	1.19021e-11	1.19021e-11	1.19021e-11	1.19021e-11	1.19021e-11	1.19021e-11	1.19021e-11	1.19021e-11	1.19021e-11	1.19021e-11	1.19021e-11	1.19021e-11	1.19021e-11	1.19021e-11	1.19021e-11	1.19021e-11	1.19021e-11	1.19021e-11	1.19021e-11	1.19021e-11	1.19021e-11	1.19021e-11	1.19021e-11	1.19021e-11	1.19021e-11	1.19021e-11	1.19021e-11	1.19021e-11	1.19021e-11	1.19021e-11	1.19021e-11	1.19021e-11	1.19021e-11	1.19021e-11	1.19021e-11	1.19021e-11	1.19021e-11	1.19021e-11	1.19021e-11	1.19021e-11	1.19021e-11	1.19021e-11	1.19021e-11	1.19021e-11	1.19021e-11	1.19021e-11	1.19021e-11	1.19021e-11	1.19021e-11	1.19021e-11	1.19021e-11	1.19021e-11	1.19021e-11	1.19021e-11	1.19021e-11	1.19021e-11	1.19021e-11	1.19021e-11	1.19021e-11	1.19021e-11	1.19021e-11	1.19021e-11	1.19021e-11	1.19021e-11	1.19021e-11	1.19021e-11	1.19021e-11	1.19021e-11	1.19021e-11	1.19021e-11	1.19021e-11	1.19021e-11	1.19021e-11	1.19021e-11	1.19021e-11	1.19021e-11	1.19021e-11	1.19021e-11	1.19021e-11	1.19021e-11	1.19021e-11	1.19021e-11	1.19021e-11	1.19021e-11	1.19021e-11	1.19021e-11	1.19021e-11	1.19021e-11	1.19021e-11	1.19021e-11	1.19021e-11	1.19021e-11	1.19021e-11	1.19021e-11	1.19021e-11	1.19021e-11	1.19021e-11	1.19021e-11	1.19021e-11	1.19021e-11	1.19021e-11	1.19021e-11	1.19021e-11	1.19021e-11	1.19021e-11	1.19021e-11	1.19021e-11	1.19021e-11	1.19021e-11	1.19021e-11	1.19021e-11	1.19021e-11	1.19021e-11	1.19021e-11	1.19021e-11	1.19021e-11	1.19021e-11	1.19021e-11	1.19021e-11	1.19021e-11	1.19021e-11	1.19021e-11	1.19021e-11	1.19021e-11	1.19021e-11	1.19021e-11	1.19021e-11	1.19021e-11	1.19021e-11	1.19021e-11	1.19021e-11	1.19021e-11	1.19021e-11	1.19021e-11	1.19021e-11	1.19021e-11	1.19021e-11	1.19021e-11	1.19021e-11	1.19021e-11	1.19021e-11	1.19021e-11	1.19021e-11	1.19021e-11	1.19021e-11	1.19021e-11	1.19021e-11	1.19021e-11	1.19021e-11	1.19021e-11	1.19021e-11	1.19021e-11	1.19021e-11	1.19021e-11	1.19021e-11	1.19021e-11	1.19021e-11	1.19021e-11	1.19021e-11	1.19021e-11	1.19021e-11	1.19021e-11	1.19021e-11	1.19021e-11	1.19021e-11	1.19021e-11	1.19021e-11	1.19021e-11	1.19021e-11	1.19021e-11	1.19021e-11	1.19021e-11	1.19021e-11	1.19021e-11	1.19021e-11	1.19021e-11	1.19021e-11	1.19021e-11	1.19021e-11	1.19021e-11	1.19021e-11	1.19021e-11	1.19021e-11	1.19021e-11	1.19021e-11	1.19021e-11	1.19021e-11	1.19021e-11	1.19021e-11	1.19021e-11	1.19021e-11	1.19021e-11	1.19021e-11	1.19021e-11	1.19021e-11	1.19021e-11	1.19021e-11	1.19021e-11	1.19021e-11	1.19021e-11	1.19021e-11	1.19021e-11	1.19021e-11	1.19021e-11	1.19021e-11	1.19021e-11	1.19021e-11	1.19021e-11	1.19021e-11	1.19021e-11	1.19021e-11	1.19021e-11	1.19021e-11	1.19021e-11	1.19021e-11	1.19021e-11	1.19021e-11	1.19021e-11	1.19021e-11	1.19021e-11	1.19021e-11	1.19021e-11	1.19021e-11	1.19021e-11	1.19021e-11	1.19021e-11	1.19021e-11	1.19021e-11	1.19021e-11	1.19021e-11	1.19021e-11	1.19021e-11	1.19021e-11
endometrium	0	0	0	0	0	0	0	0	0	0	0	0	0	0	0	0	0	0	0	0	0	0	0	0	0	0	0	0	0	0	0	0	0	0	0	0	0	0	0	0	0	0	0	0	0	0	0	0	0	0	0	0	0	0	0	0	0	0	0	0	0	0	0	0	0	0	0	0	0	0	0	0	0	0	0	0	0	0	0	0	0	0	0	0	0	0	0	0	0	0	0	0	0	0	0	0	0	0	0	0	0	0	0	0	0	0	0	0	0	0	0	0	0	0	0	0	0	0	0	0	0	0	0	0	0	0	0	0	0	0	0	0	0	0	0	0	0	0	0	0	0	0	0	0	0	0	0	0	0	0	0	0	0	0	0	0	0	0	0.980421	0.980421	0.980421	0	0	0	0	0	0	0	0	0	0	0	0	0	0	0	0	0	0	0	0	0	0	0	0	0	0	0	0	0	0	0	0	0	0	0	0	0	0	0	0	0	0	0	0	0	0	0	0	0	0	0	0	0	0	0	0	0	0	0	0	0	0	0	0	0	0	0	0	0	0	0	0	0	0	0	0	0	0	0	0	0	0	0	0	0	0	0
erythroblast	0	0	0	0	0	0	0	0	0	0	0	0	0	0	0	0	0	0	0	0	0	0	0	0	0	0	0	0	0	0	0	0	0	0	0	0	0	0	0	0	0	0	0	0	0	0	0	0	0	0	0	0	0	0	0	0	0	0	0	0	0	0	0	0	0	0	0	0	0	0	0	0	0	0	0	0	0	0	0	0	0	0	0	0	0	0	0	0	0	0	0	0	0	0	0	0	0	0	0	0	0	0	0	0	0	0	0	0	0	0	0	0	0	0	0	0	0	0	0	0	0	0	0	0	0	0	0	0	0	0	0	0	0	0	0	0	0	0	0	0	0	0	0	0	0	0	0	0	0	0	0	0	0	0	0	0	0	0	0	0	0	0	0	0	0	0	0	0	0	0	0	0	0	0	0	0	0	0	0	0	0	0	0	0	0	0	0	0	0	0	0	0	0	0	0	0	0	0	0	0	0	0	0	0	0	0	0	0	0	0	0	0	0	0	0	0	0	0	0	0	0	0	0	0	0	0	0	0	0	0	0	0	0	0	0	0	0	0	0	0	0	0	0	0	0	0	0	0
erythrocyte	0	0	0	0	0	0	0	0	0	0	0	0	0	0	0	0	0	0	0	0	0	0	0	0	0	0	0	0	0	0	0	0	0	0	0	0	0	0	0	0	0	0	0	0	0	0	0	0	0	0	0	0	0	0	0	0	0	0	0	0	0	0	0	0	0.980421	0.980421	0.980421	0	0	0	0	0	0	0	0	0.980421	0.980421	0.980421	0	0	0	0.980421	0.980421	0	0	0	0	0.980421	0.980421	0.980421	0	0	0	0.980421	0.980421	0	0	0	0	0.980421	0.980421	0.980421	0.980421	0.980421	0.980421	0	0	0	0	0	0	0	0	0	0	0	0	0	0	0	0	0	0	0	0	0	0	0	0	0	0	0	0	0	0	0	0	0	0	0	0	0	0	0	0	0	0	0	0	0	0	0	0	0	0	0	0	0	0	0	0	0	0	0	0	0	0	0	0	0	0	0	0	0	0	0	0	0	0	0	0	0	0	0	0	0	0	0	0	0	0	0	0	0	0	0	0	0	0	0	0	0	0	0	0	0	0	0	0	0	0	0	0	0	0	0	0	0	0	0	0	0	0	0	0	0	0	0	0	0	0	0	0	0	0	0	0	0	0	0	0	0	0	0	0	0	0	0
erythroid_progenitor	0	0	0	0	0	0	0	0	0	0	0	0	0	0	0	0	0	0	0	0	0	0	0	0	0	0	0	0	0	0	0	0	0	0	0	0	0	0	0	0	0	0	0	0	0	0	0	0	0	0	0	0	0	0	0	0	0	0	0	0	0	0	0	0	0	0	0	0	0	0	0	0	0	0	0	0	0	0	0	0	0	0	0	0	0	0	0	0	0	0	0	0	0	0	0	0	0	0	0	0	0	0	0	0	0	0	0	0	0	0	0	0	0	0	0	0	0	0	0	0	0	0	0	0	0	0	0	0	0	0	0	0	0	0	0	0	0	0	0	0	0	0	0	0	0	0	0	0	0	0	0	0	0	0	0	0	0	0	0	0	0	0	0	0	0	0	0	0	0	0	0	0	0	0	0	0	0	0	0	0	0	0	0	0	0	0	0	0	0	0	0	0	0	0	0	0	0	0	0	0	0	0	0	0	0	0	0	0	0	0	0	0	0	0	0	0	0	0	0	0	0	0	0	0	0	0	0	0	0	0	0	0	0	0	0	0	0	0	0	0	0	0	0	0	0	0	0	0
esophagus	0	0	0	0	0	0	0	0	0	0	0	0	0.959371	0	0	0	0	0	0	0	0	0	0	0	0	0	0	0	0	0	0	0	0	0	0	0	0	0	0	0	0	0	0	0	0	0	0.959371	0	0	0	0	0	0	0	0	0	0	0	0	0	0	0	0	0	0	0	0	0	0	0	0	0	0	0	0	0	0	0	0	0	0	0	0	0	0	0	0	0	0	0	0	0	0	0	0	0	0	0	0	0	0	0	0	0	0	0	0	0	0	0	0	0	0	0	0	0	0	0.959371	0	0	0	0	0	0	0	0	0	0	0	0	0	0	0	0	0	0	0	0	0	0	0	0.959371	0	0	0	0	0	0	0	0	0	0	0	0	0	0	0	0	0	0	0	0	0	0	0	0	0	0	0	0	0	0	0	0	0	0	0	0	0	0	0	0	0	0	0	0	0	0	0	0	0	0	0	0	0	0	0	0	0	0	0	0	0	0	0	0	0	0	0	0	0	0	0	0	0	0	0	0	0	0	0	0	0	0	0	0	0	0	0	0	0	0	0	0	0	0	0	0	0	0	0	0	0	0	0	0	0	0
esophagus_epithelial_cell	0.959371	0.959371	0.959371	0	0	0	0	0.959371	0	0	0.959371	0	0	0	0	0	0	0	0	0	0	0	0	0	0	0	0	0	0	0	0	0	0	0	0	0	0	0	0	0	0	0	0	0	0	0	0	0	0	0	0	0	0	0	0	0	0	0	0	0	0	0	0	0	0	0	0	0	0	0	0	0	0	0	0	0	0	0	0	0	0	0	0	0	0	0	0	0	0	0	0	0	0	0	0	0	0	0	0	0	0	0	0	0	0	0	0	0	0	0	0	0	0	0	0	0	0	0	0	0.959371	0.959371	0.959371	0.959371	0	0.959371	0.959371	0	0	0	0	0	0	0	0	0.959371	0.959371	0.959371	0.959371	0.959371	0.959371	0	0	0	0	0	0	0	0	0	0	0.959371	0	0	0	0	0	0	0	0	0	0	0	0	0	0	0	0	0	0	0	0	0.959371	0.959371	0.959371	0.959371	0.959371	0	0	0	0	0.959371	0.959371	0.959371	0	0	0	0	0	0	0	0	0	0	0	0	0	0	0.959371	0	0.959371	0	0	0	0	0	0	0	0	0	0	0	0	0	0.959371	0	0	0	0	0.959371	0	0	0	0	0	0.959371	0	0	0	0	0.959371	0	0.959371	0	0	0.959371	0	0	0	0	0	0	0	0	0	0	0	0.959371	0
fallopian_tube	0	0	0	0	0	0	0	0	0	0	0	0	0	0	0	0	0	0	0	0	0	0	0	0	0	0	0	0	0	0	0	0	0	0	0	0	0	0	0	0	0	0	0	0	0	0	0	0	0	0	0	0	0	0	0	0	0	0	0	0	0	0	0	0	0	0	0	0	0	0	0	0	0	0	0	0	0	0	0	0	0	0	0	0	0	0	0	0	0	0	0	0	0	0	0	0	0	0	0	0	0	0	0	0	0	0	0	0	0	0	0	0	0	0	0	0	0	0	0	0	0	0	0	0	0	0	0	0	0	0	0	0	0	0	0	0	0	0	0	0	0	0	0	0	0	0	0	0	0	0	0	0	0	0	0	0	0	0	0	0	0	0	0	0	0	0	0	0	0	0	0	0	0	0	0	0	0	0	0	0	0	0	0	0	0	0	0	0	0	0	0	0	0	0	0	0	0	0	0	0	0	0	0	0	0	0	0	0	0	0	0	0	0	0	0	0	0	0	0	0	0	0	0	0	0	0	0	0	0	0	0	0	0	0	0	0	0	0	0	0	0	0	0	0	0	0	0	0
fallopian_tube_epithelial_cell	0	0	0	0	0	0	0	0	0	0	0	0	0	0	0	0	0	0	0	0	0	0	0	0	0	0	0	0	0	0	0	0	0	0	0	0	0	0	0	0	0	0	0	0	0	0	0	0	0	0	0	0	0	0	0	0	0	0	0	0	0	0	0	0	0	0	0	0	0	0	0	0	0	0	0	0	0	0	0	0	0	0	0	0	0	0	0	0	0	0	0	0	0	0	0	0	0	0	0	0	0	0	0	0	0	0	0	0	0	0	0	0	0	0	0	0	0	0	0	0	0	0	0	0	0	0	0	0	0	0	0	0	0	0	0	0	0	0	0	0	0	0	0	0	0	0	0	0	0	0	0	0	0	0	0	0	0	0	0	0	0	0	0	0	0	0	0	0	0	0	0	0	0	0	0	0	0	0	0	0	0	0	0	0	0	0	0	0	0	0	0	0	0	0	0	0	0	0	0	0	0	0	0	0	0	0	0	0	0	0	0	0	0	0	0	0	0	0	0	0	0	0	0	0	0	0	0	0	0	0	0	0	0	0	0	0	0	0	0	0	0	0	0	0	0	0	0	0
fetal_brain	0	0	0	0	0	0	0	0	0	0	0	0	0	0	0	0	0	0	0	0	0	0	0	0	0	0	0	0	0	0	0	0	0	0	0	0	0	0	0	0	0	0	0	0	0	0	0	0	0	0	0	0	0	0	0	0	0	0	0	0	0	0	0	0	0	0	0	0	0	0	0	0	0	0	0	0	0	0	0	0	0	0	0	0	0	0	0	0	0	0	0	0	0	0	0	0	0	0	0	0	0	0	0	0	0	0	0	0	0	0	0	0	0	0	0	0	0	0	0	0	0	0	0	0	0	0	0	0	0	0	0	0	0	0	0	0	0	0	0	0	0	0	0	0	0	0	0	0	0	0	0	0	0	0	0	0	0	0	0.959371	2.22892	0.959371	0	0	0	0	0	0	0	0	0	0	0	0	0	0	0	0	0	0	0	0	0	0	0	0	0	0	0	0	0	0	0	0	0	0	0	0	0	0	0	0	0	0	0	0	0	0	0	0	0	0	0	0	0	0	0	0	0	0	0	0	0	0	0	0	0	0	0	0	0	0	0	0	0	0	0	0	0	0	0	0	0	0	0	0	0	0	0
fetal_fibroblast	0	0	0	0	0	0	0	0	0	0	0	0	0	0	0	0	0	0	0	0	0	0	0	0	0	0.959371	0.959371	0	0	0	0	0	0	0	0	0	0	0	0	0	0	0	0	0	0	0	0	0	0	0	0	0	0	0	0	0	0	0	0	0	0	0	0	0	0	0	0	0	0	0	0	0	0	0	0	0	0	0	0	0	0	0	0	0	0	0	0	0	0	0	0	0	0	0	0	0	0	0	0	0	0	0	0	0	0	0	0	0	0	0	0	0	0	0	0	0.959371	0	0	0	0	0	0	0	0	0	0	0	0	0	0	0	0	0	0	0	0	0	0	0	0	0	0	0	0	0	0	0	0	0	0	0	0	0	0	0	0	0	0	0	0	0	0	0	0	0	0	0	0	0	0	0	0	0	0	0	0	0	0	0	0	0	0	0	0	0	0	0	0	0	0	0	0	0	0	0	0.959371	0.959371	0	0	0	0	0	0	0	0	0	0	0	0	0	0	0	0	0	0	0	0	0	0	0	0	0	0	0	0	0	0	0	0	0	0	0	0	0	0	0	0	0	0	0	0	0	0	0	0	0	0	0
fetal_liver	0.959371	0.959371	0.959371	0	0	0	0	0.959371	0	0	0.959371	0	0	0	0	0	0	0	0	0	0	0	0	0	0	0	0	0	0	0	0	0	0	0	0	0	0	0	0	0	0	0	0	0	0	0	0	0	0	0	0	0	0	0	0	0	0	0	0	0	0	0	0	0	0	0	0	0	0	0	0	0	0	0	0	0	0	0	0	0	0	0	0	0	0	0	0	0	0	0	0	0	0	0	0	0	0	0	0	0	0	0	0	0	0	0	0	0	0	0	0	0	0	0	0	0	0	0	0	0.959371	0.959371	0.959371	0.959371	0	0.959371	0.959371	0	0	0	0	0	0	0	0	0.959371	0.959371	0.959371	0.959371	0.959371	0.959371	0	0	0	0	0	0	0	0	0	0	0.959371	0	0	0	0	0	0	0	0	0	0	0	0	0	0	0	0	0	0	0	0	0.959371	0.959371	0.959371	0.959371	0.959371	0	0	0	0	0.959371	0.959371	0.959371	0	0	0	0	0	0	0	0	0	0	0	0	0	0	0.959371	0	0.959371	0	0	0	0	0	0	0	0	0	0	0	0	0	0.959371	0	0	0	0	0.959371	0	0	0	0	0	0.959371	0	0	0	0	0.959371	0	0.959371	0	0	0.959371	0	0	0	0	0	0	0	0	0	0	0	0.959371	0
fetal_mesenchymal_stem_cell	0.959371	0.959371	0.959371	0	0	0	0	0.959371	0	0	0.959371	0	0	0	0	0	0	0	0	0	0	0	0	0	0	0.959371	0.959371	0	0	0	0	0	0	0	0	0	0	0	0	0	0	0	0	0	0	0	0	0	0	0	0	0	0	0	0	0	0	0	0	0	0	0	0	0	0.959371	0.959371	0.959371	0	0	0	0	0	0	0	0	0	0	0	0	0	0	0	0	0	0	0	0	0.959371	0.959371	0.959371	0	0	0	0.959371	0.959371	0.959371	0	0	0	0.959371	0.959371	0.959371	0.959371	0.959371	0.959371	0	0	0	0	0	0	0	0	0	0	0.959371	0	0	0	0.959371	0.959371	0.959371	0.959371	0	0.959371	0.959371	0	0	0	0	0	0	0	0	0.959371	0.959371	0.959371	0.959371	0.959371	0.959371	0	0	0	0	0	0	0	0	0	0	0.959371	0	0	0	0	0	0	0	0	0	0	0	0	0	0	0	0	0	0	0	0	0.959371	0.959371	0.959371	0.959371	0.959371	0	0	0	0	0.959371	0.959371	0.959371	0	0	0	0	0	0	0	0	0	0	0	0	0.959371	0.959371	0.959371	0	0.959371	0	0	0	0	0	0	0	0	0	0	0	0	0	0.959371	0	0	0	0	0.959371	0	0	0	0	0	0.959371	0	0	0	0	0.959371	0	0.959371	0	0	0.959371	0	0	0	0	0	0	0	0.959371	0	0	0	0.959371	0
foot_fibroblast	0	0	0	0	0	0	0	0	0	0	0	0	0	0	0	0	0	0	0	0	0	0	0	0	0	0	0	0	0	0	0	0	0	0	0	0	0	0	0	0	0	0	0	0	0	0	0	0	0	0	0	0	0	0	0	0	0	0	0	0	0	0	0	0	0	0	0	0	0	0	0	0	0	0	0	0	0	0	0	0	0.959371	0	0	0	0	0	0	0	0	0	0	0	0	0	0	0	0	0	0	0	0	0	0	0	0	0	0	0	0	0	0	0	0	0	0	0	0	0	0	0	0	0	0	0	0	0	0	0	0	0	0	0	0	0	0	0	0	0	0	0	0	0	0	0	0	0	0	0	0	0	0	0	0	0	0	0	0	0	0	0	0	0	0	0	0	0	0	0	0	0	0	0	0	0	0	0	0	0	0	0	0	0	0	0	0	0	0	0	0	0	0	0	0	0	0	0	0	0	0	0	0	0	0	0	0	0	0	0	0	0	0	0	0	0	0	0	0	0	0	0	0	0	0	0	0	0	0	0	0	0	0	0	0	0	0	0	0	0	0	0	0	0	0	0	0	0	0	0
foreskin_epithelial_cell	0	0	0	0	0	0	0	0	0	0	0	0	0	0	0	0	0	0	0	0	0	0	0	0	0	0	0	0	0	0	0	0	0	0	0	0	0	0	0	0	0	0	0	0	0	0	0	0	0	0	0	0	0	0	0	0	0	0	0	0	0	0	0	0	0	0	0	0	0	0	0	0	0	0	0	0	0	0	0	0	0	0	0	0	0	0	0	0	0	0	0	0	0	0	0	0	0	0	0	0	0	0	0	0	0	0	0	0	0	0	0	0	0	0	0	0	0	0	0	0	0	0	0	0	0	0	0	0	0	0	0	0	0	0	0	0	0	0	0	0	0	0	0	0	0	0	0	0	0	0	0	0	0	0	0	0	0	0	0	0	0	0	0	0	0	0	0	0	0	0	0	0	0	0	0	0	0	0	0	0	0	0	0	0	0	0	0	0	0	0	0	0	0	0	0	0	0	0	0	0	0	0	0	0	0	0	0	0	0	0	0	0	0	0	0	0	0	0	0	0	0	0	0	0	0	0	0	0	0	0	0	0	0	0	0	0	0	0	0	0	0	0	0	0	0	0	0	0
foreskin_fibroblast	0	0	0	0	0	0	0	0	0	0	0	0	0	0	0	0	0	0	0	0	0	0	0	0	0	0	0	0	0	0	0	0	0	0	0	0	0	0	0	0	0	0	0	0	0	0	0	0	0	0	0	0	0	0	0	0	0	0	0	0	0	0	0	0	0	0	0	0	0	0	0	0	0	0	0	0	0	0	0	0	0	0	0	0	0	0	0	0	0	0	0	0	0	0	0	0	0	0	0	0	0	0	0	0	0	0	0	0	0	0	0	0	0	0	0	0	0	0	0	0	0	0	0	0	0	0	0	0	0	0	0	0	0	0	0	0	0	0	0	0	0	0	0	0	0	0	0	0	0	0	0	0	0	0	0	0	0	0	0	0	0	0	0	0	0	0	0	0	0	0	0	0	0	0	0	0	0	0	0	0	0	0	0	0	0	0	0	0	0	0	0	0	0	0	0	0	0	0	0	0	0	0	0	0	0	0	0	0	0	0	0	0	0	0	0	0	0	0	0	0	0	0	0	0	0	0	0	0	0	0	0	0	0	0	0	0	0	0	0	0	0	0	0	0	0	0	0	0
frontal_cortex	0	0	0	0	0	0	0	0	0	0	0	0	0	0	0	0	0	0	0	0	0	0	0	0	0	0	0	0	0	0	0	0	0	0	0	0	0	0	0	0	0	0	0	0	0	0	0	0	0	0	0	0	0	0	0	0	0	0	0	0	0	0	0	0	0	0	0	0	0	0	0	0	0	0	0	0	0	0	0	0	0	0	0	0	0	0	0	0	0	0	0	0	0	0	0	0	0	0	0	0	0	0	0	0	0	0	0	0	0	0	0	0	0	0	0	0	0	0	0	0	0	0	0	0	0	0	0	0	0	0	0	0	0	0	0	0	0	0	0	0	0	0	0	0	0	0	0	0	0	0	0	0	0	0	0	0	0	0	0	0	0	0	0	0	0	0	0	0	0	0	0	0	0	0	0	0	0	0	0	0	0	0	0	0	0	0	0	0	0	0	0	0	0	0	0	0	0	0	0	0	0	0	0	0	0	0	0	0	0	0	0	0	0	0	0	0	0	0	0	0	0	0	0	0	0	0	0	0	0	0	0	0	0	0	0	0	0	0	0	0	0	0	0	0	0	0	0	0
frontal_lobe	0	0	0	0	0	0	0	0	0	0	0	0	0	0	0	0	0	0	0	0	0	0	0	0	0	0	0	0	0	0	0	0	0	0	0	0	0	0	0	0	0	0	0	0	0	0	0	0	0	0	0	0	0	0	0	0	0	0	0	0	0	0	0	0	0	0	0	0	0	0	0	0	0	0	0	0	0	0	0	0	0	0	0	0	0	0	0	0	0	0	0	0	0	0	0	0	0	0	0	0	0	0	0	0	0	0	0	0	0	0	0	0	0	0	0	0	0	0	0	0	0	0	0	0	0	0	0	0	0	0	0	0	0	0	0	0	0	0	0	0	0	0	0	0	0	0	0	0	0	0	0	0	0	0	0	0	0	0	0	0	0	0	0	0	0	0	0	0	0	0	0	0	0	0	0	0	0	0	0	0	0	0	0	0	0	0	0	0	0	0	0	0	0	0	0	0	0	0	0	0	0	0	0	0	0	0	0	0	0	0	0	0	0	0	0	0	0	0	0	0	0	0	0	0	0	0	0	0	0	0	0	0	0	0	0	0	0	0	0	0	0	0	0	0	0	0	0	0
germ_line_stem_cell	0	0	0	0	0	0	0	0	0	0	0	0	0	0	0	0	0	0	0	0	0	0	0	0	0	0.959371	0.959371	0	0	0	0	0	0	0	0	0	0	0	0	0	0	0	0	0	0	0	0	0	0	0	0	0	0	0	0	0	0	0	0	0	0	0	0	0	0	0	0	0	0	0	0	0	0	0	0	0	0	0	0	0	0	0	0	0	0	0	0	0	0	0	0	0	0	0	0	0	0	0	0	0	0	0	0	0	0	0	0	0	0	0.959371	0	0	0	0	0	0.959371	0	0	0	0	0	0	0	0	0	0	0	0	0	0	0	0	0	0	0	0	0	0	0	0	0	0	0	0	0	0	0	0	0	0	0	0	0	0	0	0	0	0	0.959371	0.959371	0.959371	0	0	0	0	0	0	0	0	0	0	0	0	0	0	0	0	0	0	0	0	0	0	0	0	0	0	0	0	0	0	0	0	0	0	0.959371	0.959371	0	0	0	0	0	0	0	0	0	0	0	0	0	0	0	0	0	0	0	0	0	0	0	0	0	0	0	0	0	0	0	0	0	0	0	0	0	0	0	0	0	0	0	0	0	0	0	0	0	0	0
germinal_centre_centroblast	0	0	0	0	0	0	0	0	0	0	0	0	0	0	0	0	0	0	0	0	0	0	0	0	0	0	0	0	0	0	0	0	0	0	0	0	0	0	0.980421	0	0	0	0	0	0	0	0	0	0	0.980421	0.980421	0.980421	0	0	0	0	0.980421	0	0	0	0	0	0	0	0	0	0	0	0	0	0	0	0	0	0	0	0	0	0	0	0	0	0	0	0	0	0	0	0	0	0	0	0	0	0	0	0	0	0	0	0	0	0	0	0	0	0	0	0	0.980421	0	0	0	0	0	0	0	0	0	0	0	0	0	0	0	0	0	0	0	0	0	0	0	0	0	0	0	0	0	0	0	0	0	0	0	0	0	0	0	0	0	0	0	0	0	0	0	0	0	0	0	0	0	0	0	0	0	0	0	0	0	0	0	0	0	0	0	0	0	0	0	0	0	0	0	0	0	0	0	0	0	0	0	0	0	0	0	0	0	0	0	0	0	0	0	0	0	0	0	0	0	0	0	0	0	0	0	0	0	0	0	0	0	0	0	0	0	0	0	0	0	0	0	0	0	0	0	0	0	0	0	0	0	0	0	0	0	0
germinal_centre_centrocyte	0	0	0	0	0	0	0	0	0	0	0	0	0	0	0	0	0	0	0	0	0	0	0	0	0	0	0	0	0	0	0	0	0	0	0	0	0	0	0.980421	0	0	0	0	0	0	0	0	0	0	0.980421	0.980421	0.980421	0	0	0	0	0.980421	0	0	0	0	0	0	0	0	0	0	0	0	0	0	0	0	0	0	0	0	0	0	0	0	0	0	0	0	0	0	0	0	0	0	0	0	0	0	0	0	0	0	0	0	0	0	0	0	0	0	0	0	0.980421	0	0	0	0	0	0	0	0	0	0	0	0	0	0	0	0	0	0	0	0	0	0	0	0	0	0	0	0	0	0	0	0	0	0	0	0	0	0	0	0	0	0	0	0	0	0	0	0	0	0	0	0	0	0	0	0	0	0	0	0	0	0	0	0	0	0	0	0	0	0	0	0	0	0	0	0	0	0	0	0	0	0	0	0	0	0	0	0	0	0	0	0	0	0	0	0	0	0	0	0	0	0	0	0	0	0	0	0	0	0	0	0	0	0	0	0	0	0	0	0	0	0	0	0	0	0	0	0	0	0	0	0	0	0	0	0	0	0
globus_pallidus	0	0	0	0	0	0	0	0	0	0	0	0	0	0	0	0	0	0	0	0	0	0	0	0	0	0	0	0	0	0	0	0	0	0	0	0	0	0	0	0	0	0	0	0	0	0	0	0	0	0	0	0	0	0	0	0	0	0	0	0	0	0	0	0	0	0	0	0	0	0	0	0	0	0	0	0	0	0	0	0	0	0	0	0	0	0	0	0	0	0	0	0	0	0	0	0	0	0	0	0	0	0	0	0	0	0	0	0	0	0	0	0	0	0	0	0	0	0	0	0	0	0	0	0	0	0	0	0	0	0	0	0	0	0	0	0	0	0	0	0	0	0	0	0	0	0	0	0	0	0	0	0	0	0	0	0	0	0	0	0	0	0	0	0	0	0	0	0	0	0	0	0	0	0	0	0	0	0	0	0	0	0	0	0	0	0	0	0	0	0	0	0	0	0	0	0	0	0	0	0	0	0	0	0	0	0	0	0	0	0	0	0	0	0	0	0	0	0	0	0	0	0	0	0	0	0	0	0	0	0	0	0	0	0	0	0	0	0	0	0	0	0	0	0	0	0	0	0
gloubus_pallidum_external	0	0	0	0	0	0	0	0	0	0	0	0	0	0	0	0	0	0	0	0	0	0	0	0	0	0	0	0	0	0	0	0	0	0	0	0	0	0	0	0	0	0	0	0	0	0	0	0	0	0	0	0	0	0	0	0	0	0	0	0	0	0	0	0	0	0	0	0	0	0	0	0	0	0	0	0	0	0	0	0	0	0	0	0	0	0	0	0	0	0	0	0	0	0	0	0	0	0	0	0	0	0	0	0	0	0	0	0	0	0	0	0	0	0	0	0	0	0	0	0	0	0	0	0	0	0	0	0	0	0	0	0	0	0	0	0	0	0	0	0	0	0	0	0	0	0	0	0	0	0	0	0	0	0	0	0	0	0	0	0	0	0	0	0	0	0	0	0	0	0	0	0	0	0	0	0	0	0	0	0	0	0	0	0	0	0	0	0	0	0	0	0	0	0	0	0	0	0	0	0	0	0	0	0	0	0	0	0	0	0	0	0	0	0	0	0	0	0	0	0	0	0	0	0	0	0	0	0	0	0	0	0	0	0	0	0	0	0	0	0	0	0	0	0	0	0	0	0
gloubus_pallidum_internal	0	0	0	0	0	0	0	0	0	0	0	0	0	0	0	0	0	0	0	0	0	0	0	0	0.980421	0.980421	0.980421	0.980421	0	0	0	0	0	0	0	0	0	0	0	0	0	0	0	0	0	0	0	0	0	0	0	0	0	0	0	0	0	0	0	0	0	0	0	0	0	0	0	0	0	0	0	0	0	0	0	0	0	0	0	0	0	0	0	0	0	0	0	0	0	0	0	0	0	0	0	0	0	0	0	0	0	0	0	0	0	0	0	0	0	0	0	0	0	0	0	0	0	0	0	0	0	0	0	0	0	0	0	0	0	0	0	0	0	0	0	0	0	0	0	0	0	0	0	0	0	0	0	0	0	0	0	0	0	0	0	0	0	0	0	0	0	0	0	0	0	0	0	0	0	0	0	0	0	0	0	0	0	0	0	0	0	0	0	0	0	0	0	0	0	0	0	0	0	0	0	0	0	0	0	0	0	0	0	0	0	0	0	0	0	0	0	0	0	0	0	0	0	0	0	0	0	0	0	0	0	0	0	0	0	0	0	0	0	0	0	0	0	0	0	0	0	0	0	0	0	0	0	0
heart	0	0	0	0	0	0	0	0	0	0	0	0	0	0	0	0	0	0	0	0	0	0	0	0	0	0	0	0	0	0	0	0	0	0	0	0	0	0	0	0	0	0	0	0	0	0	0	0	0	0	0	0	0	0	0	0	0	0	0	0	0	0.959371	0.959371	0	0.959371	0.959371	0.959371	0.959371	0.959371	0.959371	0.959371	0.959371	0.959371	0.959371	0.959371	0.959371	0.959371	0.959371	0.959371	0.959371	0.959371	0.959371	0.959371	0.959371	0	0.959371	0.959371	0.959371	0.959371	0.959371	0	0	0	0.959371	0.959371	0.959371	0	0	0.959371	0.959371	0.959371	0.959371	0.959371	0.959371	0.959371	0.959371	0.959371	0.959371	0.959371	0.959371	0.959371	0.959371	0.959371	0	0	0	0	0	0	0	0	0	0	0	0	0	0	0	0.959371	0	0	0	0	0	0.959371	0	0	0	0	0	0	0	0	0	0	0	0	0	0	0	0	0	0	0	0	0	0	0	0	0	0	0	0	0	0	0.959371	0	0.959371	0	0	0	0	0.959371	0	0	0	0	0	0	0	0	0	0	0	0	0	0	0	0	0	0	0	0	0	0	0	0	0	0	0	0	0	0	0	0	0	0	0	0	0	0	0	0	0	0	0	0	0	0	0	0	0	0	0	0	0	0	0	0	0	0	0	0	0	0	0	0	0	0	0	0	0	0	0	0	0	0	0
heart_atrium	0	0	0	0	0	0	0	0	0	0	0	0	0	0	0	0	0	0	0	0	0	0	0	0	0	0	0	0	0	0	0	0	0	0	0	0	0	0	0	0	0	0	0	0	0	0	0	0	0	0	0	0	0	0	0	0	0	0	0	0	0	0	0	0	0	0	0	0	0	0	0	0	0	0	0	0	0	0	0	0	0	0	0	0	0	0	0	0	0	0	0	0	0	0	0	0	0	0	0	0	0	0	0	0	0	0	0	0	0	0	0	0	0	0	0	0	0	0	0	0	0	0	0	0	0	0	0	0	0.959371	0	0	0	0	0	0.959371	0	0	0	0	0	0	0	0	0	0	0	0	0	0	0	0	0	0	0	0	0	0	0	0	0	0	0	0	0	0	0	0	0	0	0	0	0	0.959371	0	0	0	0	0	0	0	0	0	0	0	0	0	0	0	0	0	0	0	0	0	0	0	0	0	0	0	0	0	0	0	0	0	0	0	0	0.959371	0	0	0	0	0	0	0	0	0	0	0	0	0	0	0	0	0	0	0	0	0	0	0	0	0	0.959371	0	0	0	0	0	0	0	0	0	0	0	0
heart_ventricle	1.19021e-11	1.19021e-11	1.19021e-11	1.19021e-11	1.19021e-11	1.19021e-11	1.19021e-11	1.19021e-11	1.19021e-11	1.19021e-11	1.19021e-11	1.19021e-11	1.19021e-11	1.19021e-11	1.19021e-11	1.19021e-11	1.19021e-11	1.19021e-11	1.19021e-11	1.19021e-11	1.19021e-11	1.19021e-11	1.19021e-11	1.19021e-11	1.19021e-11	1.19021e-11	1.19021e-11	1.19021e-11	1.19021e-11	1.19021e-11	1.19021e-11	1.19021e-11	1.19021e-11	1.19021e-11	1.19021e-11	1.19021e-11	1.19021e-11	1.19021e-11	1.19021e-11	1.19021e-11	1.19021e-11	1.19021e-11	1.19021e-11	1.19021e-11	1.19021e-11	1.19021e-11	1.19021e-11	1.19021e-11	1.19021e-11	1.19021e-11	1.19021e-11	1.19021e-11	1.19021e-11	1.19021e-11	1.19021e-11	1.19021e-11	1.19021e-11	1.19021e-11	1.19021e-11	1.19021e-11	1.19021e-11	1.19021e-11	1.19021e-11	1.19021e-11	1.19021e-11	1.19021e-11	1.19021e-11	1.19021e-11	1.19021e-11	1.19021e-11	1.19021e-11	1.19021e-11	1.19021e-11	1.19021e-11	1.19021e-11	1.19021e-11	1.19021e-11	1.19021e-11	1.19021e-11	1.19021e-11	1.19021e-11	1.19021e-11	1.19021e-11	1.19021e-11	1.19021e-11	1.19021e-11	1.19021e-11	1.19021e-11	1.19021e-11	1.19021e-11	1.19021e-11	1.19021e-11	1.19021e-11	1.19021e-11	1.19021e-11	1.19021e-11	1.19021e-11	1.19021e-11	1.19021e-11	1.19021e-11	1.19021e-11	1.19021e-11	1.19021e-11	1.19021e-11	1.19021e-11	1.19021e-11	1.19021e-11	1.19021e-11	1.19021e-11	1.19021e-11	1.19021e-11	1.19021e-11	1.19021e-11	1.19021e-11	1.19021e-11	1.19021e-11	1.19021e-11	1.19021e-11	1.19021e-11	1.19021e-11	1.19021e-11	1.19021e-11	1.19021e-11	1.19021e-11	1.19021e-11	1.19021e-11	1.19021e-11	1.19021e-11	1.00267	1.19021e-11	1.19021e-11	1.19021e-11	1.19021e-11	1.19021e-11	1.00267	1.19021e-11	1.19021e-11	1.19021e-11	1.19021e-11	1.19021e-11	1.19021e-11	1.19021e-11	1.19021e-11	1.19021e-11	1.19021e-11	1.19021e-11	1.19021e-11	1.19021e-11	1.19021e-11	1.19021e-11	1.19021e-11	1.19021e-11	1.19021e-11	1.19021e-11	1.19021e-11	1.19021e-11	1.19021e-11	1.19021e-11	1.19021e-11	1.19021e-11	1.19021e-11	1.19021e-11	1.19021e-11	1.19021e-11	1.19021e-11	1.00267	1.19021e-11	1.00267	1.19021e-11	1.19021e-11	1.19021e-11	1.19021e-11	1.00267	1.19021e-11	1.19021e-11	1.19021e-11	1.19021e-11	1.19021e-11	1.19021e-11	1.19021e-11	1.19021e-11	1.19021e-11	1.19021e-11	1.19021e-11	1.19021e-11	1.19021e-11	1.19021e-11	1.19021e-11	1.19021e-11	1.19021e-11	1.19021e-11	1.19021e-11	1.19021e-11	1.19021e-11	1.19021e-11	1.19021e-11	1.19021e-11	1.19021e-11	1.19021e-11	1.19021e-11	1.19021e-11	1.19021e-11	1.19021e-11	1.19021e-11	1.19021e-11	1.19021e-11	1.19021e-11	1.19021e-11	1.19021e-11	1.19021e-11	1.19021e-11	1.19021e-11	1.19021e-11	1.19021e-11	1.19021e-11	1.19021e-11	1.19021e-11	1.19021e-11	1.19021e-11	1.19021e-11	1.19021e-11	1.19021e-11	1.19021e-11	1.19021e-11	1.19021e-11	1.19021e-11	1.19021e-11	1.19021e-11	1.19021e-11	1.19021e-11	1.19021e-11	1.19021e-11	1.19021e-11	1.19021e-11	1.19021e-11	1.19021e-11	1.19021e-11	1.19021e-11	1.19021e-11	1.19021e-11	1.19021e-11	1.19021e-11	1.19021e-11	1.19021e-11	1.19021e-11	1.19021e-11	1.19021e-11	1.19021e-11
hematopoietic_stem_cell	0	0	0	0	0	0	0	0	0	0	0	0	0	0	0	0	0	0	0	0	0	0	0	0	0	0	0	0	0	0	0	0	0	0	0	0	0	0	0	0	0	0	0	0	0	0	0	0	0	0	0	0	0	0	0	0	0	0	0	0	0	0	0	0	0	0	0	0	0	0	0	0	0	0	0	0	0	0	0	0	0	0	0	0	0	0	0	0	0	0	0	0	0	0	0	0	0	0	0	0	0	0	0	0	0	0	0	0	0	0	0	0	0	0	0	0	0	0	0	0	0	0	0	0	0	0	0	0	0	0	0	0	0	0	0	0	0	0	0	0	0	0	0	0	0	0	0	0	0	0	0	0	0	0	0	0	0	0	0	0	0	0	0	0	0	0	0	0	0	0	0	0	0	0	0	0	0	0	0	0	0	0	0	0	0	0	0	0	0	0	0	0	0	0	0	0	0	0	0	0	0	0	0	0	0	0	0	0	0	0	0	0	0	0	0	0	0	0	0	0	0	0	0	0	0	0	0	0	0	0	0	0	0	0	0	0	0	0	0	0	0	0	0	0	0	0	0	0
hepatic_stellate_cell_Ito_cell	0	0	0	0	0	0	0	0	0	0	0	0	0	0	0	0	0	0	0	0	0	0	0	0	0	0	0	0	0	0	0	0	0	0	0	0	0	0	0	0	0	0	0	0	0	0	0	0	0	0	0	0	0	0	0	0	0	0	0	0	0	0	0	0	0	0	0	0	0	0	0	0	0	0	0	0	0	0	0	0	0	0	0	0	0	0	0	0	0	0	0	0	0	0	0	0	0	0	0	0	0	0	0	0	0	0	0	0	0	0	0	0	0	0	0	0	0	0	0	0	0	0	0	0	0	0	0	0	0	0	0	0	0	0	0	0	0	0	0	0	0	0	0	0	0	0	0	0	0	0	0	0	0	0	0	0	0	0	0	0	0	0	0	0	0	0	0	0	0	0	0	0	0	0	0	0	0	0	0	0	0	0	0	0	0	0	0	0	0	0	0	0	0	0	0	0	0	0	0	0	0	0	0	0	0	0	0	0	0	0	0	0	0	0	0	0	0	0	0	0	0	0	0	0	0	0	0	0	0	0	0	0	0	0	0	0	0	0	0	0	0	0	0	0	0	0	0	0
hepatocyte	0	0	0	0	0	0	0	0	0	0	0	0	0	0	0	0	0	0	0	0	0	0	0	0	0	0	0	0	0	0	0	0	0	0	0	0	0	0	0	0	0	0	0	0	0	0	0	0	0	0	0	0	0	0	0	0	0	0	0	0	0	0	0	0	0	0	0	0	0	0	0	0	0	0	0	0	0	0	0	0	0	0	0	0	0	0	0	0	0	0	0	0	0	0	0	0	0	0	0	0	0	0	0	0	0	0	0	0	0	0	0	0	0	0	0	0	0	0	0	0	0	0	0	0	0	0	0	0	0	0	0	0	0	0	0	0	0	0	0	0	0	0	0	0	0	0	0	0	0	0	0	0	0	0	0	0	0	0	0	0	0	0	0	0	0	0	0	0	0	0	0	0	0	0	0	0	0	0	0	0	0	0	0	0	0	0.980421	0	0	0	0	0	0	0	0	0	0	0	0	0	0	0	0	0	0	0	0	0	0	0	0	0	0	0	0	0	0.980421	0	0	0	0	0	0	0	0	0	0	0	0	0	0	0	0	0	0	0	0	0	0	0	0	0	0	0	0	0	0	0	0
hippocampus	0	0	0	0	0	0	0	0	0	0	0	0	0	0	0	0	0	0	0	0	0	0	0	0	0	0	0	0	0	0	0	0	0	0	0	0	0	0	0	0	0	0	0	0	0	0	0	0	0	0	0	0	0	0	0	0	0	0	0	0	0	0	0	0	0	0	0	0	0	0	0	0	0	0	0	0	0	0	0	0	0	0	0	0	0	0	0	0	0	0	0	0	0	0	0	0	0	0	0	0	0	0	0	0	0	0	0	0	0	0	0	0	0	0	0	0	0	0	0	0	0	0	0	0	0	0	0	0	0	0	0	0	0	0	0	0	0	0	0	0	0	0	0	0	0	0	0	0	0	0	0	0	0	0	0	0	0	0	0	0.959371	0	0	0	0	0	0	0	0	0	0	0	0	0	0	0	0	0	0	0	0	0	0	0	0	0	0	0	0	0	0	0	0	0	0	0	0	0	0	0	0	0	0	0	0	0	0	0	0	0	0	0	0	0	0	0	0	0	0	0	0	0	0	0	0	0	0	0	0	0	0	0	0	0	0	0	0	0	0	0	0	0	0	0	0	0	0	0	0
hypothalamus	0	0	0	0	0	0	0	0	0	0	0	0	0	0	0	0	0	0	0	0	0	0	0	0	0	0	0	0	0	0	0	0	0	0	0	0	0	0	0	0	0	0	0	0	0	0	0	0	0	0	0	0	0	0	0	0	0	0	0	0	0	0	0	0	0	0	0	0	0	0	0	0	0	0	0	0	0	0	0	0	0	0	0	0	0	0	0	0	0	0	0	0	0	0	0	0	0	0	0	0	0	0	0	0	0	0	0	0	0	0	0	0	0	0	0	0	0	0	0	0	0	0	0	0	0	0	0	0	0	0	0	0	0	0	0	0	0	0	0	0	0	0	0	0	0	0	0	0	0	0	0	0	0	0	0	0	0	0	0	0	0	0	0	0	0	0	0	0	0	0	0	0	0	0	0	0	0	0	0	0	0	0	0	0	0	0	0	0	0	0	0	0	0	0	0	0	0	0	0	0	0	0	0	0	0	0	0	0	0	0	0	0	0	0	0	0	0	0	0	0	0	0	0	0	0	0	0	0	0	0	0	0	0	0	0	0	0	0	0	0	0	0	0	0	0	0	0	0
ileum_epithelial_cell	0	0	0	0	0	0	0	0	0	0	0	0	0	0	0	0	0	0	0	0	0	0	0	0	0	0	0	0	0	0	0	0	0	0	0	0	0	0	0	0	0	0	0	0	0	0	0	0	0	0	0	0	0	0	0	0	0	0	0	0	0	0	0	0	0	0	0	0	0	0	0	0	0	0	0	0	0	0	0	0	0	0	0	0	0	0	0	0	0	0	0	0	0	0	0	0	0	0	0	0	0	0	0	0	0	0	0	0	0	0	0	0	0	0	0	0	0	0	0	0	0	0	0	0	0	0	0	0	0	0	0	0	0	0	0	0	0	0	0	0	0	0	0	0	0	0	0	0	0	0	0	0	0	0	0	0	0	0	0	0	0	0	0	0	0	0	0	0	0	0	0	0	0	0	0	0	0	0	0	0	0	0	0	0	0	0	0	0	0	0	0	0	0	0	0	0	0	0	0	0	0	0	0	0	0	0	0	0	0	0	0	0	0	0	0	0	0	0	0	0	0	0	0	0	0	0	0	0	0	0	0	0	0	0	0	0	0	0	0	0	0	0	0	0	0	0	0	0
immortalized_airway_epithelial_cell	0	0	0	0	0	0	0	0	0	0	0	0	0	0	0	0	0	0	0	0	0	0	0	0	0	0	0	0	0	0	0	0	0	0	0	0	0	0	0	0	0	0	0	0	0	0	0	0	0	0	0	0	0	0	0	0	0	0	0	0	0	0	0	0	0	0	0	0	0	0	0	0	0	0	0	0	0	0	0	0	0	0	0	0	0	0	0	0	0	0	0	0	0	0	0	0	0	0	0	0	0	0	0	0	0	0	0	0	0	0	0	0	0	0	0	0	0	0	0	0	0	0	0	0	0	0	0	0	0	0	0	0	0	0	0	0	0	0	0	0	0	0	0	0	0	0	0	0	0	0	0	0	0	0	0	0	0	0	0	0	0	0	0	0	0	0	0	0	0	0	0	0	0	0	0	0	0	0	0	0	0	0	0	0	0	0	0	0	0	0	0	0	0	0	0	0	0	0	0	0	0	0	0	0	0	0	0	0	0	0	0	0	0	0	0	0	0	0	0	0	0	0	0	0	0	0	0	0	0	0	0	0	0	0	0	0	0	0	0	0	0	0	0	0	0	0	0	0
immortalized_breast_epithelial_cell	0	0	0	0	0	0	0	0	0	0	0	0	0.959371	0	0	0	0	0	0	0	0	0	0	0	0	0	0	0	0	0	0	0	0	0	0	0	0	0	0	0	0	0	0	0	0	0	0	0	0	0	0	0	0	0	0	0	0	0	0	0	0	0	0	0	0	0	0	0	0	0	0	0	0	0	0	0	0	0	0	0	0	0	0	0	0	0	0	0	0	0	0	0	0	0	0	0	0	0	0	0	0	0	0	0	0	0	0	0	0	0	0	0	0	0	0	0	0	0.959371	0	0	0	0	0	0	0	0	0	0	0	0	0	0	0	0	0	0	0	0	0	0	0	0.959371	0	0	0	0	0	0	0	0	0	0	0	0	0	0	0	0	0	0	0	0	0	0	0	0	0	0	0	0	0	0	0	0	0	0	0	0	0	0	0	0	0	0	0	0	0	0	0	0	0	0	0	0	0	0	0	0	0	0	0	0	0	0	0	0	0	0	0	0	0	0	0	0	0	0	0	0	0	0.959371	0	0	0	0	0	0	0	0	0	0	0	0	0	0	0	0	0	0	0	0	0	0	0	0	0	0	0	0
immortalized_gingival_epithelial_cell	0	0	0	0	0	0	0	0	0	0	0	0	0	0	0	0	0	0	0	0	0	0	0	0	0	0	0	0	0	0	0	0	0	0	0	0	0	0	0	0	0	0	0	0	0	0	0	0	0	0	0	0	0	0	0	0	0	0	0	0	0	0	0	0	0	0	0	0	0	0	0	0	0	0	0	0	0	0	0	0	0	0	0	0	0	0	0	0	0	0	0	0	0	0	0	0	0	0	0	0	0	0	0	0	0	0	0	0	0	0	0	0	0	0	0	0	0	0	0	0	0	0	0	0	0	0	0	0	0	0	0	0	0	0	0	0	0	0	0	0	0	0	0	0	0	0	0	0	0	0	0	0	0	0	0	0	0	0	0	0	0	0	0	0	0	0	0	0	0	0	0	0	0	0	0	0	0	0	0	0	0	0	0	0	0	0	0	0	0	0	0	0	0	0	0	0	0	0	0	0	0	0	0	0	0	0	0	0	0	0	0	0	0	0	0	0	0	0	0	0	0	0	0	0	0	0	0	0	0	0	0	0	0	0	0	0	0	0	0	0	0	0	0	0	0	0	0	0
immortalized_ovary_epithelial_cell	0.959371	0.959371	0.959371	0	0	0	0	0.959371	0	0	0.959371	0	0	0	0	0	0	0	0	0	0	0	0	0	0	0	0	0	0	0	0	0	0	0	0	0	0	0	0	0	0	0	0	0	0	0	0	0	0	0	0	0	0	0	0	0	0	0	0	0	0	0	0	0	0	0	0	0	0	0	0	0	0	0	0	0	0	0	0	0	0	0	0	0	0	0	0	0	0	0	0	0	0	0	0	0	0	0	0	0	0	0	0	0	0	0	0	0	0	0.959371	0	0	0	0	0	0	0	0	0	0.959371	0.959371	0.959371	0.959371	0	0.959371	0.959371	0	0	0	0	0	0	0	0	0.959371	0.959371	0.959371	0.959371	0.959371	0.959371	0	0	0	0	0	0	0	0	0	0	0.959371	0	0	0	0	0	0	0	0	0	0	0	0	0	0	0	0	0	0	0	0	0.959371	0.959371	0.959371	0.959371	0.959371	0	0	0	0	0.959371	0.959371	0.959371	0	0	0	0	0	0	0	0	0	0	0	0	0	0	0.959371	0	0.959371	0	0	0	0	0	0	0	0	0	0	0	0	0	0.959371	0	0	0	0	0.959371	0	0	0	0	0	0.959371	0	0	0	0	0.959371	0	0.959371	0	0	0.959371	0	0	0	0	0	0	0	0	0	0	0	0.959371	0
immortalized_skin_epithelial_cell	0	0	0	0	0	0	0	0	0	0	0	0	0	0	0	0	0	0	0	0	0	0	0	0	0	0	0	0	0	0	0	0	0	0	0	0	0	0	0	0	0	0	0	0	0	0	0	0	0	0	0	0	0	0	0	0	0	0	0	0	0	0	0	0	0	0	0	0	0	0	0	0	0	0	0	0	0	0	0	0	0	0	0	0	0	0	0	0	0	0	0	0	0	0	0	0	0	0	0	0	0	0	0	0	0	0	0	0	0	0	0	0	0	0	0	0	0	0	0	0	0	0	0	0	0	0	0	0	0	0	0	0	0	0	0	0	0	0	0	0	0	0	0	0	0	0	0	0	0	0	0	0	0	0	0	0	0	0	0	0	0	0	0	0	0	0	0	0	0	0	0	0	0	0	0	0	0	0	0	0	0	0	0	0	0	0	0	0	0	0	0	0	0	0	0	0	0	0	0	0	0	0	0	0	0	0	0	0	0	0	0	0	0	0	0	0	0	0	0	0	0	0	0	0	0	0	0	0	0	0	0	0	0	0	0	0	0	0	0	0	0	0	0	0	0	0	0	0
in_vitro_differentiated_fibroblast	0.959371	0.959371	0.959371	0	0	0	0	0.959371	0	0	0.959371	0	0	0	0	0	0	0	0	0	0	0	0	0	0	0.959371	0.959371	0	0	0	0	0	0	0	0	0	0	0	0	0	0	0	0	0	0	0	0	0	0	0	0	0	0	0	0	0	0	0	0	0	0	0	0	0	0	0	0	0	0	0	0	0	0	0	0	0	0	0	0	0	0	0	0	0	0	0	0	0	0	0	0	0	0	0	0	0	0	0	0	0	0	0	0	0	0	0	0	0	0	0	0	0	0	0	0	0.959371	0	0	0	0.959371	0.959371	0.959371	0.959371	0	0.959371	0.959371	0	0	0	0	0	0	0	0	0.959371	0.959371	0.959371	0.959371	0.959371	0.959371	0	0	0	0	0	0	0	0	0	0	0.959371	0	0	0	0	0	0	0	0	0	0	0	0	0	0	0	0	0	0	0	0	0.959371	0.959371	0.959371	0.959371	0.959371	0	0	0	0	0.959371	0.959371	0.959371	0	0	0	0	0	0	0	0	0	0	0	0	0.959371	0.959371	0.959371	0	0.959371	0	0	0	0	0	0	0	0	0	0	0	0	0	0.959371	0	0	0	0	0.959371	0	0	0	0	0	0.959371	0	0	0	0	0.959371	0	0.959371	0	0	0.959371	0	0	0	0	0	0	0	0	0	0	0	0.959371	0
in_vitro_differentiated_neuronal_progenitor	0	0	0	0	0	0	0	0	0	0	0	0	0	0	0	0	0	0	0	0	0	0	0	0	0	0	0	0	0	0	0	0	0	0	0	0	0	0	0	0	0	0	0	0	0	0	0	0	0	0	0	0	0	0	0	0	0	0	0	0	0	0	0	0	0	0	0	0	0	0	0	0	0	0	0	0	0	0	0	0	0	0	0	0	0	0	0	0	0	0	0	0	0	0	0	0	0	0	0	0	0	0	0	0	0	0	0	0	0	0	0	0	0	0	0	0	0	0	0	0	0	0	0	0	0	0	0	0	0.959371	0	0	0	0	0	0.959371	0	0	0	0	0	0	0	0	0	0	0	0	0	0	0	0	0	0	0	0	0	0	0	0	0	0	0	0	0	0	0	0	0	0	0	0	0	0.959371	0	0	0	0	0	0	0	0	0	0	0	0	0	0	0	0	0	0	0	0	0	0	0	0	0	0	0	0	0	0	0	0	0	0	0	0	0	0	0	0	0	0	0	0	0	0	0	0	0	0	0	0	0	0	0	0	0	0	0	0	0	0	0	0	0	0	0	0	0	0	0	0	0	0	0
induced_pluripotent_cell	1.19021e-11	1.19021e-11	1.19021e-11	1.19021e-11	1.19021e-11	1.19021e-11	1.19021e-11	1.19021e-11	1.19021e-11	1.19021e-11	1.19021e-11	1.19021e-11	1.19021e-11	1.19021e-11	1.19021e-11	1.19021e-11	1.19021e-11	1.19021e-11	1.19021e-11	1.19021e-11	1.19021e-11	1.19021e-11	1.19021e-11	1.19021e-11	1.19021e-11	1.19021e-11	1.19021e-11	1.19021e-11	1.19021e-11	1.19021e-11	1.19021e-11	1.19021e-11	1.19021e-11	1.19021e-11	1.19021e-11	1.19021e-11	1.19021e-11	1.19021e-11	1.19021e-11	1.19021e-11	1.19021e-11	1.19021e-11	1.19021e-11	1.19021e-11	1.19021e-11	1.19021e-11	1.19021e-11	1.19021e-11	1.19021e-11	1.19021e-11	1.19021e-11	1.19021e-11	1.19021e-11	1.19021e-11	1.19021e-11	1.19021e-11	1.19021e-11	1.19021e-11	1.19021e-11	1.19021e-11	1.19021e-11	1.19021e-11	1.19021e-11	1.19021e-11	1.19021e-11	1.19021e-11	1.19021e-11	1.19021e-11	1.19021e-11	1.19021e-11	1.19021e-11	1.19021e-11	1.19021e-11	1.19021e-11	1.19021e-11	1.19021e-11	1.19021e-11	1.19021e-11	1.19021e-11	1.19021e-11	1.19021e-11	1.19021e-11	1.19021e-11	1.19021e-11	1.19021e-11	1.19021e-11	1.19021e-11	1.19021e-11	1.19021e-11	1.19021e-11	1.19021e-11	1.19021e-11	1.19021e-11	1.19021e-11	1.19021e-11	1.19021e-11	1.19021e-11	1.19021e-11	1.19021e-11	1.19021e-11	1.19021e-11	1.19021e-11	1.19021e-11	1.19021e-11	1.19021e-11	1.19021e-11	1.19021e-11	1.19021e-11	1.19021e-11	1.19021e-11	1.19021e-11	1.19021e-11	1.19021e-11	1.19021e-11	1.19021e-11	1.19021e-11	1.19021e-11	1.19021e-11	1.19021e-11	1.19021e-11	1.19021e-11	1.19021e-11	1.19021e-11	1.19021e-11	1.19021e-11	1.19021e-11	1.19021e-11	1.19021e-11	1.19021e-11	1.19021e-11	1.19021e-11	1.19021e-11	1.19021e-11	1.19021e-11	1.19021e-11	1.19021e-11	1.19021e-11	1.19021e-11	1.19021e-11	1.19021e-11	1.19021e-11	1.19021e-11	1.19021e-11	1.19021e-11	1.19021e-11	1.19021e-11	1.19021e-11	1.19021e-11	1.19021e-11	1.19021e-11	1.19021e-11	1.19021e-11	1.19021e-11	1.19021e-11	1.19021e-11	1.19021e-11	1.19021e-11	1.19021e-11	1.19021e-11	1.19021e-11	1.19021e-11	1.19021e-11	1.19021e-11	1.19021e-11	1.19021e-11	1.19021e-11	1.19021e-11	1.19021e-11	1.19021e-11	1.19021e-11	1.19021e-11	1.19021e-11	1.19021e-11	1.19021e-11	1.19021e-11	1.19021e-11	1.19021e-11	1.19021e-11	1.19021e-11	1.19021e-11	1.19021e-11	1.19021e-11	1.19021e-11	1.19021e-11	1.19021e-11	1.19021e-11	1.19021e-11	1.19021e-11	1.19021e-11	1.19021e-11	1.19021e-11	1.19021e-11	1.19021e-11	1.19021e-11	1.19021e-11	1.19021e-11	1.19021e-11	1.19021e-11	1.19021e-11	1.19021e-11	1.19021e-11	1.19021e-11	1.19021e-11	1.19021e-11	1.19021e-11	1.19021e-11	1.19021e-11	1.19021e-11	1.19021e-11	1.19021e-11	1.19021e-11	1.19021e-11	1.19021e-11	1.19021e-11	1.19021e-11	1.19021e-11	1.19021e-11	1.19021e-11	1.19021e-11	1.19021e-11	1.19021e-11	1.19021e-11	1.19021e-11	1.19021e-11	1.19021e-11	1.19021e-11	1.19021e-11	1.19021e-11	1.19021e-11	1.19021e-11	1.19021e-11	1.19021e-11	1.19021e-11	1.19021e-11	1.19021e-11	1.19021e-11	1.19021e-11	1.19021e-11	1.19021e-11	1.19021e-11	1.19021e-11	1.19021e-11	1.19021e-11	1.19021e-11	1.19021e-11	1.19021e-11	1.19021e-11	1.19021e-11
joint_tissue_synovium	0	0	0	0	0	0	0	0	0	0	0	0	0	0	0	0	0	0	0	0	0	0	0	0	0	0	0.980421	0.980421	0.980421	0.980421	0.980421	0	0	0	0.980421	0.980421	0.980421	0.980421	0	0	0.980421	0	0	0.980421	0	0	0	0	0	0.980421	0	0.980421	0.980421	0	0	0.980421	0.980421	0.980421	0.980421	0	0	0	0	0	0	0	0	0	0	0	0	0	0	0	0	0	0	0	0	0	0	0	0	0	0	0	0	0	0	0	0	0	0	0	0	0	0	0	0	0	0	0	0	0	0	0	0	0	0	0	0	0	0	0	0	0	0	0	0	0	0	0	0	0	0	0	0	0	0	0	0	0	0	0	0	0	0	0	0	0	0	0	0	0	0	0	0	0	0	0	0	0	0	0	0	0	0	0	0	0	0	0	0	0	0	0	0	0	0	0	0	0	0	0	0	0	0	0	0	0	0	0	0	0	0	0	0	0	0	0	0	0	0	0	0	0	0	0	0	0	0	0	0	0	0	0	0	0	0	0	0	0	0	0	0	0	0	0	0	0	0	0	0	0	0	0	0	0	0	0	0	0	0	0	0	0	0	0	0	0	0	0	0	0	0	0	0	0
kidney	0	0	0	0	0	0	0	0	0	0	0	0	0	0	0	0	0	0	0	0	0	0	0	0	0	0	0	0	0	0	0	0	0	0	0	0	0	0	0	0	0	0	0	0	0	0	0	0	0	0	0	0	0	0	0	0	0	0	0	0	0	0	0	0	0	0	0	0	0	0	0	0	0	0	0	0	0	0	0	0	0	0	0	0	0	0	0	0	0	0	0	0	0	0	0	0	0	0	0	0	0	0	0	0	0	0	0	0	0	0	0	0	0	0	0	0	0	0	0	0	0	0	0	0	0	0	0	0	0	0	0	0	0	0	0	0	0	0	0	0	0	0	0	0	0	0	0	0	0	0	0	0	0	0	0	0	0	0	0	0	0	0	0	0	0	0	0	0	0	0	0	0	0	0	0	0	0	0	0	0	0	0	0	0	0	0	0	0	0	0	0	0	0	0	0	0	0	0	0	0	0	0	0	0	0	0	0	0	0	0.959371	0	0	0	0	0	0	0	0	0	0	0	0	0	0	0	0	0	0	0	0	0	0	0	0	0	0.959371	0	0	0	0	0	0	0	0	0	0	0	0
kidney_cortex	0	0	0	0	0	0	0	0	0	0	0	0	0	0	0	0	0	0	0	0	0	0	0	0	0	0	0	0	0	0	0	0	0	0	0	0	0	0	0	0	0	0	0	0	0	0	0	0	0	0	0	0	0	0	0	0	0	0	0	0	0	0	0	0	0	0	0	0	0	0	0	0	0	0	0	0	0	0	0	0	0	0	0	0	0	0	0	0	0	0	0	0	0	0	0	0	0	0	0	0	0	0	0	0	0	0	0	0	0	0	0	0	0	0	0	0	0	0	0	0	0	0	0	0	0	0	0	0	0	0	0	0	0	0	0	0	0	0	0	0	0	0	0	0	0	0	0	0	0	0	0	0	0	0	0	0	0	0	0	0	0	0	0	0	0	0	0	0	0	0	0	0	0	0	0	0	0	0	0	0	0	0	0	0	0	0	0	0	0	0	0	0	0	0	0	0	0	0	0	0	0	0	0	0	0	0	0	0	0	0.980421	0	0	0	0	0	0	0	0	0	0	0	0	0	0	0	0	0	0	0	0	0	0	0	0	0	0.980421	0	0	0	0	0	0	0	0	0	0	0	0
kidney_medulla	0	0	0	0	0	0	0	0	0	0	0	0	0	0	0	0	0	0	0	0	0	0	0	0	0	0	0	0	0	0	0	0	0	0	0	0	0	0	0	0	0	0	0	0	0	0	0	0	0	0	0	0	0	0	0	0	0	0	0	0	0	0	0	0	0	0	0	0	0	0	0	0	0	0	0	0	0	0	0	0	0	0	0	0	0	0	0	0	0	0	0	0	0	0	0	0	0	0	0	0	0	0	0	0	0	0	0	0	0	0	0	0	0	0	0	0	0	0	0	0	0	0	0	0	0	0	0	0	0	0	0	0	0	0	0	0	0	0	0	0	0	0	0	0	0	0	0	0	0	0	0	0	0	0	0	0	0	0	0	0	0	0	0	0	0	0	0	0	0	0	0	0	0	0	0	0	0	0	0	0	0	0	0	0	0	0	0	0	0	0	0	0	0	0	0	0	0	0	0	0	0	0	0	0	0	0	0	0	0	0	0	0	0	0	0	0	0	0	0	0	0	0	0	0	0	0	0	0	0	0	0	0	0	0	0	0	0	0	0	0	0	0	0	0	0	0	0	0
large_airway_epithelial_cell	0	0	0	0	0	0	0	0	0	0	0	0	0	0	0	0	0	0	0	0	0	0	0	0	0	0	0	0	0	0	0	0	0	0	0	0	0	0	0	0	0	0	0	0	0	0	0	0	0	0	0	0	0	0	0	0	0	0	0	0	0	0	0	0	0	0	0	0	0	0	0	0	0	0	0	0	0	0	0	0	0	0	0	0	0	0	0	0	0	0	0	0	0	0	0	0	0	0	0	0	0	0	0	0	0	0	0	0	0	0	0	0	0	0	0	0	0	0	0	0	0	0	0	0	0	0	0	0	0	0	0	0	0	0	0	0	0	0	0	0	0	0	0	0	0	0	0	0	0	0	0	0	0	0	0	0	0	0	0	0	0	0	0	0	0	0	0	0	0	0	0	0	0	0	0	0	0	0	0	0	0	0	0	0	0	0	0	0	0	0	0	0	0	0	0	0	0	0	0	0	0	0	0	0	0	0	0	0	0	0	0	0	0	0	0	0	0	0	0	0	0	0	0	0	0	0	0	0	0	0	0	0	0	0	0	0	0	0	0	0	0	0	0	0	0	0	0	0
lipoma_mesenchymal_stem_cell	0.959371	0.959371	0.959371	0	0	0	0	0.959371	0	0	0.959371	0	0	0	0	0	0	0	0	0	0	0	0	0	0	0.959371	0.959371	0	0	0	0	0	0	0	0	0	0	0	0	0	0	0	0	0	0	0	0	0	0	0	0	0	0	0	0	0	0	0	0	0	0	0	0	0	0	0	0	0	0	0	0	0	0	0	0	0	0	0	0	0	0	0	0	0	0	0	0	0	0	0	0	0	0	0	0	0	0	0	0	0	0	0	0	0	0	0	0	0	0	0	0	0	0	0	0	0.959371	0	0	0	0.959371	0.959371	0.959371	0.959371	0	0.959371	0.959371	0	0	0	0	0	0	0	0	0.959371	0.959371	0.959371	0.959371	0.959371	0.959371	0	0	0	0	0	0	0	0	0	0	0.959371	0	0	0	0	0	0	0	0	0	0	0	0	0	0	0	0	0	0	0	0	0.959371	0.959371	0.959371	0.959371	0.959371	0	0	0	0	0.959371	0.959371	0.959371	0	0	0	0	0	0	0	0	0	0	0	0	0.959371	0.959371	0.959371	0	0.959371	0	0	0	0	0	0	0	0	0	0	0	0	0	0.959371	0	0	0	0	0.959371	0	0	0	0	0	0.959371	0	0	0	0	0.959371	0	0.959371	0	0	0.959371	0	0	0	0	0	0	0	0	0	0	0	0.959371	0
liver	0	0	0	0	0	0	0	0	0	0	0	0	0	0	0	0	0	0	0	0	0	0	0	0	0	0	0	0	0	0	0	0	0	0	0	0	0	0	0	0	0	0	0	0	0	0	0	0	0	0	0	0	0	0	0	0	0	0	0	0	0	0	0	0	0	0	0	0	0	0	0	0	0	0	0	0	0	0	0	0	0	0	0	0	0	0	0	0	0	0	0	0	0	0	0	0	0	0	0	0	0	0	0	0	0	0	0	0	0	0	0	0	0	0	0	0	0	0	0	0	0	0	0	0	0	0	0	0	0	0	0	0	0	0	0	0	0	0	0	0	0	0	0	0	0	0	0	0	0	0	0	0	0	0	0	0	0	0	0	0	0	0	0	0	0	0	0	0	0	0	0	0	0	0	0	0	0	0	0	0	0	0	0	0	0	0.980421	0	0	0	0	0	0	0	0	0	0	0	0	0	0	0	0	0	0	0	0	0	0	0	0	0	0	0	0	0	0.980421	0	0	0	0	0	0	0	0	0	0	0	0	0	0	0	0	0	0	0	0	0	0	0	0	0	0	0	0	0	0	0	0
lung	0	0	0	0	0.959371	0	0	0	0	0	0	0	0	0	0	0	0	0	0	0	0	0	0	0	0	2.22892	2.22892	2.22892	0	0	0	0	0	0	0	0	0.959371	0.959371	0.959371	0.959371	0.959371	0.959371	0.959371	0	0	0	0.959371	0.959371	0.959371	0.959371	0.959371	0.959371	0	0	0	2.22892	2.22892	2.22892	0	0	0	0	0	0	2.22892	2.22892	2.22892	0	0	0	0	0	0	0	0	0	0	0	0	0	0	0	0	0	0	0	0	0	0	0	0	0	0	0	0	0.959371	0	0	0	2.22892	2.22892	0.959371	2.22892	2.22892	2.22892	0	0	0	0	0	0	0	0	0	0	0	0	0	0	0	0	0.959371	0	0	0	0	0.959371	0.959371	2.22892	0	0	0.959371	0	0	0	0.959371	0.959371	0	0	0	0	0	0	0	0	0	0.959371	0.959371	0.959371	0	0	0	0	0	0	0	0	0	0	0	0	0.959371	0	0.959371	0	0	0	0	0.959371	0	0	0	0	0	0	0	0.959371	0	0	0.959371	0	0	0	0	0	0	0	0	0	0	0	0	0	0	0	0	0.959371	0	0	0	0	0	0	0	0	0	0	0	0	0.959371	0	0	0	0	0	0	0	0	0	0.959371	0	0	0	0	0	0	0	0	0	0	0	0	0	0	0	2.22892	0.959371	0.959371	0.959371	0.959371	0	0	0	0.959371	0	0	0	0
lung_cultured_fibroblast	0.959371	0.959371	0.959371	0	0	0	0	0.959371	0	0	0.959371	0	0	0	0	0	0	0	0	0	0	0	0	0	0	0	0	0	0	0	0	0	0	0	0	0	0	0	0	0	0	0	0	0	0	0	0	0	0	0	0	0	0	0	0	0	0	0	0	0	0	0	0	0	0	0	0	0	0	0	0	0	0	0	0	0	0	0	0	0	0	0	0	0	0	0	0	0	0	0	0	0	0	0	0	0	0	0	0	0	0	0	0	0	0	0	0	0	0	0	0	0	0	0	0	0	0	0	0	0.959371	0.959371	0.959371	0.959371	0	0.959371	0.959371	0	0	0	0	0	0	0	0	0.959371	0.959371	0.959371	0.959371	0.959371	0.959371	0	0	0	0	0	0	0	0	0	0	0.959371	0	0	0	0	0	0	0	0	0	0	0	0	0	0	0	0	0	0	0	0	0.959371	0.959371	0.959371	0.959371	0.959371	0	0	0	0	0.959371	0.959371	0.959371	0	0	0	0	0	0	0	0	0	0	0	0	0	0	0.959371	0	0.959371	0	0	0	0	0	0	0	0	0	0.959371	0	0	0	0.959371	0	0	0	0	0.959371	0	0	0	0	0	0.959371	0	0	0	0	0.959371	0	0.959371	0	0	0.959371	0.959371	0	0	0	0	0	0	0	0	0	0	0.959371	0
lung_primary_fibroblast	0	0	0	0	0	0	0	0	0	0	0	0	0	0	0	0	0	0	0	0	0	0	0	0	0	0.980421	0.980421	0	0	0	0	0	0	0	0	0	0	0	0	0	0	0	0	0	0	0	0	0	0	0	0	0	0	0	0	0	0	0	0	0	0	0	0	0	0	0	0	0	0	0	0	0	0	0	0	0	0	0	0	0	0	0	0	0	0	0	0	0	0	0	0	0	0	0	0	0	0	0	0	0	0	0	0	0	0	0	0	0	0	0	0	0	0	0	0	0.980421	0	0	0	0	0	0	0	0	0	0	0	0	0	0	0	0	0	0	0	0	0	0	0	0	0	0	0	0	0	0	0	0	0	0	0	0	0	0	0	0	0	0	0	0	0	0	0	0	0	0	0	0	0	0	0	0	0	0	0	0	0	0	0	0	0	0	0	0	0	0	0	0	0	0	0	0	0	0	0	0.980421	0.980421	0	0	0	0	0	0	0	0	0	0	0	0	0.980421	0	0	0	0	0	0	0	0	0	0	0	0	0	0	0	0	0	0	0	0	0	0	0	0	0	0.980421	0	0	0	0	0	0	0	0	0	0	0	0
lymph_nodes	0	0	0	0	0	0	0	0	0	0	0	0	0	0	0	0	0	0	0	0	0	0	0	0	0	0	0	0	0	0	0	0	0	0	0	0	0	0	0.980421	0	0	0	0	0	0	0	0	0	0	0.980421	0.980421	0.980421	0	0	0	0	0.980421	0	0	0	0	0	0	0	0	0	0	0	0	0	0	0	0	0	0	0	0	0	0	0	0	0	0	0	0	0	0	0	0	0	0	0	0	0	0	0	0	0	0	0	0	0	0	0	0	0	0	0	0	0.980421	0	0	0	0	0	0	0	0	0	0	0	0	0	0	0	0	0	0	0	0	0	0	0	0	0	0	0	0	0	0	0	0	0	0	0	0	0	0	0	0	0	0	0	0	0	0	0	0	0	0	0	0	0	0	0	0	0	0	0	0	0	0	0	0	0	0	0	0	0	0	0	0	0	0	0	0	0	0	0	0	0	0	0	0	0	0	0	0	0	0	0	0	0	0	0	0	0	0	0	0	0	0	0	0	0	0	0	0	0	0	0	0	0	0	0	0	0	0	0	0	0	0	0	0	0	0	0	0	0	0	0	0	0	0	0	0	0	0
lymphatic_vessel_endothelial_cell	2.22892	2.22892	0.959371	0	0	0	0.959371	2.22892	0	0	0.959371	0	0	0	0	0	0	0	0	0	0	0	0	0	0	0	0	0	0	0	0	0	0	0	0	0	0	0	0	0	0	0	0	0	0	0	0	0	0	0	0	0	0	0	0	0	0	0	0	0	0	0	0	0	0	0	0	0	0	0	0	0	0	0	0	0	0	0	0	0	0	0	0	0	0	0	0	0	0	0	0	0	0	0	0	0	0	0	0	0	0	0	0	0	0	0	0	0	0	0.959371	0	0	0	0	0	0	0	0	0	0.959371	0.959371	0.959371	0.959371	0	0.959371	0.959371	0	0	0.959371	0.959371	0.959371	2.22892	0	0.959371	2.22892	0.959371	0.959371	0.959371	0.959371	2.22892	0	0	0	0	0	0	2.22892	0.959371	0.959371	0	0.959371	0	0	0	0	0	0	0	0	0	0	0	0	0.959371	0	0	0	0	0	0	0	0.959371	2.22892	0.959371	0.959371	0.959371	2.22892	0.959371	0.959371	2.22892	0.959371	2.22892	2.22892	0	0	0.959371	0	0	0	0	0.959371	0	0	0	0	0	0	0.959371	0	0.959371	0	0	0	0	0	0	0.959371	0	0	0	0	0	0.959371	0.959371	0	0	0	0	0.959371	0	0.959371	0.959371	0	0	0.959371	0	0	0	0	0.959371	0	0.959371	0	0	0.959371	0	0	0	0	0	0	0	0	0	0	0	0.959371	0
mammary_gland	0	0	0	0	0	0	0	0	0	0	0	0	0	0	0	0	0	0	0	0	0	0	0	0	0	0	0	0	0	0	0	0	0	0	0	0	0	0	0	0	0	0	0	0	0	0	0	0	0	0	0	0	0	0	0	0	0	0	0	0	0	0	0	0	0	0	0	0	0	0	0	0	0	0	0	0	0	0	0	0	0	0	0	0	0	0	0	0	0	0	0	0	0	0	0	0	0	0	0	0	0	0	0	0	0	0	0	0	0	0	0	0	0	0	0	0	0	0	0	0	0	0	0	0	0	0	0	0	0	0	0	0	0	0	0	0	0	0	0	0	0	0	0	0	0	0	0	0	0	0	0	0	0	0	0	0	0	0	0	0	0	0	0	0	0	0	0	0	0	0	0	0	0	0	0	0	0	0	0	0	0	0	0	0	0	0	0	0	0	0	0	0	0	0	0	0	0	0	0	0	0	0	0	0	0	0	0	0	0	0	0	0	0	0	0	0	0	0	0	0	0	0	0	0	0	0	0	0	0	0	0	0	0	0	0	0	0	0	0	0	0	0	0	0	0	0	0	0
medulla	0	0	0	0	0	0	0	0	0	0	0	0	0	0	0	0	0	0	0	0	0	0	0	0	0	0	0	0	0	0	0	0	0	0	0	0	0	0	0	0	0	0	0	0	0	0	0	0	0	0	0	0	0	0	0	0	0	0	0	0	0	0	0	0	0	0	0	0	0	0	0	0	0	0	0	0	0	0	0	0	0	0	0	0	0	0	0	0	0	0	0	0	0	0	0	0	0	0	0	0	0	0	0	0	0	0	0	0	0	0	0	0	0	0	0	0	0	0	0	0	0	0	0	0	0	0	0	0	0	0	0	0	0	0	0	0	0	0	0	0	0	0	0	0	0	0	0	0	0	0	0	0	0	0	0	0	0	0	0	0	0	0	0	0	0	0	0	0	0	0	0	0	0	0	0	0	0	0	0	0	0	0	0	0	0	0	0	0	0	0	0	0	0	0	0	0	0	0	0	0	0	0	0	0	0	0	0	0	0	0	0	0	0	0	0	0	0	0	0	0	0	0	0	0	0	0	0	0	0	0	0	0	0	0	0	0	0	0	0	0	0	0	0	0	0	0	0	0
melanocyte	0	0	0	0	0	0	0	0	0	0	0	0	0	0	0	0	0	0	0	0	0	0	0	0	0.959371	0.959371	0.959371	0.959371	0	0	0	0	0	0	0	0	0	0	0	0	0	0	0	0	0	0	0	0	0	0	0	0	0	0	0	0	0	0	0	0	0	0	0	0	0	0	0	0	0	0	0	0	0	0	0	0	0	0	0	0	0	0	0	0	0	0	0	0	0	0	0	0	0	0	0	0	0	0	0	0	0	0	0	0	0	0	0	0	0	0.959371	0	0	0	0	0	0	0	0	0	0	0	0	0	0	0	0	0	0	0	0	0	0	0	0	0	0	0	0	0	0	0	0	0	0	0	0	0	0	0	0	0	0	0	0	0	0	0	0	0.959371	0.959371	0.959371	0	0	0	0	0	0	0	0	0	0	0	0	0	0	0	0	0	0	0	0	0	0	0	0	0	0	0	0	0	0	0	0	0	0	0	0	0	0	0	0	0	0	0	0	0	0	0	0	0	0	0	0	0	0	0	0	0	0	0	0	0	0	0	0	0	0	0	0	0	0	0	0	0	0	0	0	0	0	0	0	0	0	0	0	0	0	0
memory_B_cell	0	0	0	0	0	0	0	0	0	0	0	0	0	0	0	0	0	0	0	0	0	0	0	0	0	0	0	0	0	0	0	0	0	0	0	0	0	0	0.959371	0	0	0	0	0	0	0	0	0	0	0.959371	0.959371	0.959371	0	0	0	0	0.959371	0	0	0	0	0	0	0	0	0	0	0	0	0	0	0	0	0	0	0	0	0	0	0	0.959371	0	0	0	0	0	0	0	0	0	0	0	0	0	0	0	0	0	0	0	0	0	0	0	0	0	0	0	0	0	0	0	0	0	0	0	0	0	0	0	0	0	0	0	0	0	0	0	0	0	0	0	0	0	0	0	0	0	0	0	0	0	0	0	0	0	0	0	0	0	0	0	0	0	0	0	0	0	0	0	0	0	0	0	0	0	0	0	0	0	0	0	0	0	0	0	0	0	0	0	0	0	0	0	0	0	0	0	0	0	0	0	0	0	0	0	0	0	0	0	0	0	0	0	0	0	0	0	0	0	0	0	0	0	0	0	0	0	0	0	0	0	0	0	0	0	0	0	0	0	0	0	0	0	0	0	0	0	0	0	0	0	0	0	0	0	0	0
mesenchymal_stem_cell	0	0	0	0	0	0	0	0	0	0	0	0	0	0	0	0	0	0	0	0	0	0	0	0	0	0.980421	0.980421	0	0	0	0	0	0	0	0	0	0	0	0	0	0	0	0	0	0	0	0	0	0	0	0	0	0	0	0	0	0	0	0	0	0	0	0	0	0	0	0	0	0	0	0	0	0	0	0	0	0	0	0	0	0	0	0	0	0	0	0	0	0	0	0	0	0	0	0	0	0	0	0	0	0	0	0	0	0	0	0	0	0	0	0	0	0	0	0	0.980421	0	0	0	0	0	0	0	0	0	0	0	0	0	0	0	0	0	0	0	0	0	0	0	0	0	0	0	0	0	0	0	0	0	0	0	0	0	0	0	0	0	0	0	0	0	0	0	0	0	0	0	0	0	0	0	0	0	0	0	0	0	0	0	0	0	0	0	0	0	0	0	0	0	0	0	0	0	0	0	0.980421	0.980421	0	0	0	0	0	0	0	0	0	0	0	0	0	0	0	0	0	0	0	0	0	0	0	0	0	0	0	0	0	0	0	0	0	0	0	0	0	0	0	0	0	0	0	0	0	0	0	0	0	0	0
microvascular_endothelial_cell	0.980421	0.980421	0.980421	0	0.980421	0	0	0.980421	0	0	0.980421	0	0	0	0	0	0	0	0	0	0	0	0	0	0	0	0	0	0	0	0	0	0	0	0	0	0	0	0	0	0	0	0	0	0	0	0	0	0	0	0	0	0	0	0	0	0	0	0	0	0	0	0	0	0	0	0	0	0	0	0	0	0	0	0	0	0	0	0	0	0	0	0	0	0	0	0	0	0	0	0	0	0	0	0	0	0	0	0	0	0	0	0	0	0	0	0	0	0	0.980421	0	0	0	0	0	0	0	0	0	0.980421	0.980421	2.27304	0.980421	0	0.980421	0.980421	0.980421	0.980421	0.980421	0	0	0.980421	0	0	0.980421	2.27304	2.27304	0.980421	0.980421	0.980421	0	0	0	0	0	0	0.980421	0.980421	0.980421	0	0.980421	0	0	0	0	0	0	0	0.980421	0.980421	0.980421	0.980421	0	0.980421	0	0	0	0	0	0	0	0.980421	0.980421	0.980421	0.980421	0.980421	0.980421	0	0	0.980421	0.980421	0.980421	0.980421	0	0	0	0	0	0	0	0	0	0	0	0	0	0.980421	0.980421	0	0.980421	0	0	0	0	0	0	0	0	0	0	0	0	0	0.980421	0	0	0	0	0.980421	0	0	0	0	0	0.980421	0	0	0	0	0.980421	0	0.980421	0	0	0.980421	0.980421	0.980421	0.980421	0.980421	0.980421	0	0	0	0.980421	0	0	0.980421	0
midbrain	0	0	0	0	0	0	0	0	0	0	0	0	0	0	0	0	0	0	0	0	0	0	0	0	0	0	0	0	0	0	0	0	0	0	0	0	0	0	0	0	0	0	0	0	0	0	0	0	0	0	0	0	0	0	0	0	0	0	0	0	0	0	0	0	0	0	0	0	0	0	0	0	0	0	0	0	0	0	0	0	0	0	0	0	0	0	0	0	0	0	0	0	0	0	0	0	0	0	0	0	0	0	0	0	0	0	0	0	0	0	0	0	0	0	0	0	0	0	0	0	0	0	0	0	0	0	0	0	0	0	0	0	0	0	0	0	0	0	0	0	0	0	0	0	0	0	0	0	0	0	0	0	0	0	0	0	0	0	0	0	0	0	0	0	0	0	0	0	0	0	0	0	0	0	0	0	0	0	0	0	0	0	0	0	0	0	0	0	0	0	0	0	0	0	0	0	0	0	0	0	0	0	0	0	0	0	0	0	0	0	0	0	0	0	0	0	0	0	0	0	0	0	0	0	0	0	0	0	0	0	0	0	0	0	0	0	0	0	0	0	0	0	0	0	0	0	0	0
monocyte	0	0	0	0	0	0	0	0	0	0	0	0	0	0	0	0	0	0	0	0	0	0	0	0	0.959371	2.22892	3.69797	3.69797	0.959371	0.959371	0.959371	0	0	0	0.959371	0.959371	0.959371	0.959371	0.959371	0.959371	0.959371	0.959371	0.959371	0.959371	0	0	0.959371	0.959371	0.959371	2.22892	0.959371	2.22892	0.959371	0.959371	0.959371	0.959371	2.22892	2.22892	0.959371	0	0	0	0	0	0	0	0	0	0	0	0	0	0	0	0	0	0	0	0	0	0	0	0	0	0	0	0	0	0	0	0	0	0	0	0	0	0	0	0	0	0	0	0	0	0	0	0	0	0	0	0	0	0	0	0	0	0	0	0	0	0	0	0	0	0	0	0	0	0	0	0	0	0	0	0	0	0	0	0	0	0	0	0	0	0	0	0	0	0	0	0	0	0	0	0	0	0	0	0	0	0	0	0	0	0	0	0	0	0	0	0	0	0	0	0	0	0	0	0	0	0	0	0	0	0	0	0	0	0	0	0	0	0	0	0	0	0	0	0	0	0	0	0	0	0	0	0	0	0	0	0	0	0	0	0	0	0	0	0	0	0	0	0	0	0	0	0	0	0	0	0	0	0	0	0	0	0	0	0	0	0	0	0	0	0	0	0	0
monocyte_starting_M1_macrophage_differentiation	0	0	0	0	0	0	0	0	0	0	0	0	0	0	0	0	0	0	0	0	0	0	0	0	0	0	0	0	0	0	0	0	0	0	0	0	0	0	0.959371	0	0	0	0	0	0	0	0	0	0	0.959371	0.959371	0.959371	0	0	0	0	0.959371	0	0	0	0	0	0	0	0	0	0	0	0	0	0	0	0	0	0	0	0	0	0	0	0	0	0	0	0	0	0	0	0	0	0	0	0	0	0	0	0	0	0	0	0	0	0	0	0	0	0	0	0	0	0	0	0	0	0	0	0	0	0	0	0	0	0	0	0	0	0	0	0	0	0	0	0	0	0	0	0	0	0	0	0	0	0	0	0	0	0	0	0	0	0	0	0	0	0	0	0	0	0	0	0	0	0	0	0	0	0	0	0	0	0	0	0	0	0	0	0	0	0	0	0	0	0	0	0	0	0	0	0	0	0	0	0	0	0	0	0	0	0	0	0	0	0	0	0	0	0	0	0	0	0	0	0	0	0	0	0	0	0	0	0	0	0	0	0	0	0	0	0	0	0	0	0	0	0	0	0	0	0	0	0	0	0	0	0	0	0	0
monocyte_starting_dendritic_differentiation	0	0	0	0	0	0	0	0	0	0	0	0	0	0	0	0	0	0	0	0	0	0	0	0	0.959371	3.69797	3.69797	3.69797	0	0	0	0	0	0	0	0	0	0.959371	2.22892	2.22892	0	0.959371	0.959371	0	0	0	0	0.959371	0.959371	2.22892	2.22892	2.22892	0	0.959371	0.959371	0.959371	2.22892	2.22892	0	0	0	0	0	0	0.959371	0.959371	0.959371	0	0	0	0	0	0	0	0	0	0	0	0	0	0	0	0	0	0	0	0	0	0	0	0	0	0	0	0	0	0	0	0	0.959371	0.959371	0	0.959371	0.959371	0.959371	0	0	0	0	0	0	0	0	0	0	0	0	0	0	0	0	0	0	0	0	0	0	0	0	0	0	0	0	0	0	0	0	0	0	0	0	0	0	0	0	0	0	0	0	0	0	0	0	0	0	0	0	0	0	0	0	0	0	0	0	0	0	0	0	0	0	0	0	0	0	0	0	0	0	0	0	0	0	0	0	0	0	0	0	0	0	0	0	0	0	0	0	0	0	0	0	0	0	0	0	0	0	0	0	0	0	0	0	0	0	0	0	0	0	0	0	0	0	0	0	0	0	0	0	0	0	0	0	0	0	0	0	0	0	0	0	0	0	0	0	0	0	0
msc_to_chondrocyte_differentiation_day_1	0	0	0	0	0	0	0	0	0	0	0	0	0	0	0	0	0	0	0	0	0	0	0	0	0	0.980421	2.27304	0	0	0	0	0	0	0	0	0	0	0	0	0	0	0	0	0	0	0	0	0	0	0	0	0	0	0	0	0	0	0	0	0	0	0	0	0	0.980421	0.980421	0.980421	0	0	0	0	0	0	0	0	0.980421	0.980421	0.980421	0	0	0	0.980421	0.980421	0	0	0	0	0.980421	0.980421	0.980421	0	0	0	0.980421	0.980421	0	0	0	0	0.980421	0.980421	0.980421	0.980421	2.27304	0.980421	0	0	0	0	0	0	0	0	0	0	0.980421	0	0	0	0	0	0	0	0	0	0	0	0	0	0	0	0	0	0	0	0	0	0	0	0	0	0	0	0	0	0	0	0	0	0	0	0	0	0	0	0	0	0	0	0	0	0	0	0	0	0	0	0	0	0	0	0	0	0	0	0	0	0	0	0	0	0	0	0	0	0	0	0	0	0	0	0	0	0	0	0.980421	0.980421	0	0	0	0	0	0	0	0	0	0	0	0	0	0	0	0	0	0	0	0	0	0	0.980421	0	0	0	0	0	0	0	0	0	0	0	0	0	0	0	0	0	0	0	0	0	0	0	0	0	0	0	0
msc_to_chondrocyte_differentiation_day_21	0	0	0	0	0	0	0	0	0	0	0	0	0	0	0	0	0	0	0	0	0	0	0	0	0	0	0.959371	0.959371	0.959371	0.959371	0.959371	0	0	0	0.959371	0.959371	0.959371	0.959371	0	0	0.959371	0	0	0.959371	0	0	0	0	0	0.959371	0	0.959371	0.959371	0	0	0.959371	0.959371	0.959371	0.959371	0	0	0	0	0	0.959371	0.959371	0.959371	0	0	0	0	0	0	0	0	0.959371	0.959371	0.959371	0	0	0.959371	0.959371	0.959371	0	0	0	0	0.959371	0.959371	0.959371	0	0	0	0.959371	0.959371	0	0	0	0	0.959371	0.959371	0.959371	0.959371	0.959371	0.959371	0	0	0	0	0	0	0	0	0	0	0	0	0	0	0	0	0	0	0	0	0	0	0	0	0	0	0	0	0	0	0	0	0	0	0	0	0	0	0	0	0	0	0	0	0	0	0	0	0	0	0	0	0	0	0	0	0	0	0	0	0	0	0	0	0	0	0	0	0	0	0	0	0	0	0	0	0	0	0	0	0	0	0	0	0	0	0	0	0	0	0	0	0	0	0	0	0	0	0	0	0	0	0	0	0	0	0	0	0	0	0	0	0	0	0	0	0	0	0	0	0	0	0	0	0	0	0	0	0	0	0	0	0	0	0	0	0	0	0	0	0	0	0
msc_to_chondrocyte_differentiation_day_3	1.19021e-11	1.19021e-11	1.19021e-11	1.19021e-11	1.19021e-11	1.19021e-11	1.19021e-11	1.19021e-11	1.19021e-11	1.19021e-11	1.19021e-11	1.19021e-11	1.19021e-11	1.19021e-11	1.19021e-11	1.19021e-11	1.19021e-11	1.19021e-11	1.19021e-11	1.19021e-11	1.19021e-11	1.19021e-11	1.19021e-11	1.19021e-11	1.19021e-11	1.19021e-11	1.00267	1.19021e-11	1.19021e-11	1.19021e-11	1.19021e-11	1.19021e-11	1.19021e-11	1.19021e-11	1.19021e-11	1.19021e-11	1.19021e-11	1.19021e-11	1.19021e-11	1.19021e-11	1.19021e-11	1.19021e-11	1.19021e-11	1.19021e-11	1.19021e-11	1.19021e-11	1.19021e-11	1.19021e-11	1.19021e-11	1.19021e-11	1.19021e-11	1.19021e-11	1.19021e-11	1.19021e-11	1.19021e-11	1.19021e-11	1.19021e-11	1.19021e-11	1.19021e-11	1.19021e-11	1.19021e-11	1.19021e-11	1.19021e-11	1.19021e-11	2.31971	2.31971	2.31971	1.19021e-11	1.19021e-11	1.19021e-11	1.19021e-11	1.19021e-11	1.19021e-11	1.19021e-11	1.19021e-11	1.00267	1.00267	1.00267	1.19021e-11	1.19021e-11	1.19021e-11	1.00267	1.00267	1.19021e-11	1.19021e-11	1.19021e-11	1.19021e-11	2.31971	2.31971	2.31971	1.19021e-11	1.19021e-11	1.19021e-11	2.31971	2.31971	1.00267	1.19021e-11	1.19021e-11	1.19021e-11	2.31971	2.31971	2.31971	2.31971	3.83953	2.31971	1.19021e-11	1.19021e-11	1.19021e-11	1.19021e-11	1.19021e-11	1.19021e-11	1.19021e-11	1.19021e-11	1.19021e-11	1.19021e-11	1.19021e-11	1.19021e-11	1.19021e-11	1.19021e-11	1.19021e-11	1.19021e-11	1.19021e-11	1.19021e-11	1.19021e-11	1.19021e-11	1.19021e-11	1.19021e-11	1.19021e-11	1.19021e-11	1.19021e-11	1.19021e-11	1.19021e-11	1.19021e-11	1.19021e-11	1.19021e-11	1.19021e-11	1.19021e-11	1.19021e-11	1.19021e-11	1.19021e-11	1.19021e-11	1.19021e-11	1.19021e-11	1.19021e-11	1.19021e-11	1.19021e-11	1.19021e-11	1.19021e-11	1.19021e-11	1.19021e-11	1.19021e-11	1.19021e-11	1.19021e-11	1.19021e-11	1.19021e-11	1.19021e-11	1.19021e-11	1.19021e-11	1.19021e-11	1.19021e-11	1.19021e-11	1.19021e-11	1.19021e-11	1.19021e-11	1.19021e-11	1.19021e-11	1.19021e-11	1.19021e-11	1.19021e-11	1.19021e-11	1.19021e-11	1.19021e-11	1.19021e-11	1.19021e-11	1.19021e-11	1.19021e-11	1.19021e-11	1.19021e-11	1.19021e-11	1.19021e-11	1.19021e-11	1.19021e-11	1.19021e-11	1.19021e-11	1.19021e-11	1.19021e-11	1.19021e-11	1.19021e-11	1.19021e-11	1.19021e-11	1.19021e-11	1.19021e-11	1.19021e-11	1.19021e-11	1.19021e-11	1.19021e-11	1.19021e-11	1.19021e-11	1.19021e-11	1.19021e-11	1.19021e-11	1.19021e-11	1.19021e-11	1.19021e-11	1.19021e-11	1.19021e-11	1.19021e-11	1.19021e-11	1.19021e-11	1.19021e-11	1.19021e-11	1.19021e-11	1.19021e-11	1.19021e-11	1.19021e-11	1.19021e-11	1.19021e-11	1.19021e-11	1.19021e-11	1.00267	1.19021e-11	1.19021e-11	1.19021e-11	1.19021e-11	1.19021e-11	1.19021e-11	1.19021e-11	1.19021e-11	1.19021e-11	1.19021e-11	1.19021e-11	1.19021e-11	1.19021e-11	1.19021e-11	1.19021e-11	1.19021e-11	1.19021e-11	1.19021e-11	1.19021e-11	1.19021e-11	1.19021e-11	1.19021e-11	1.00267	1.19021e-11	1.19021e-11	1.19021e-11	1.19021e-11	1.19021e-11
msc_to_chondrocyte_differentiation_day_7	1.19021e-11	1.19021e-11	1.19021e-11	1.19021e-11	1.19021e-11	1.19021e-11	1.19021e-11	1.19021e-11	1.19021e-11	1.19021e-11	1.19021e-11	1.19021e-11	1.19021e-11	1.19021e-11	1.19021e-11	1.19021e-11	1.19021e-11	1.19021e-11	1.19021e-11	1.19021e-11	1.19021e-11	1.19021e-11	1.19021e-11	1.19021e-11	1.19021e-11	1.00267	1.00267	1.19021e-11	1.19021e-11	1.19021e-11	1.19021e-11	1.19021e-11	1.19021e-11	1.19021e-11	1.19021e-11	1.19021e-11	1.19021e-11	1.19021e-11	1.19021e-11	1.19021e-11	1.19021e-11	1.19021e-11	1.19021e-11	1.19021e-11	1.19021e-11	1.19021e-11	1.19021e-11	1.19021e-11	1.19021e-11	1.19021e-11	1.19021e-11	1.19021e-11	1.19021e-11	1.19021e-11	1.19021e-11	1.19021e-11	1.19021e-11	1.19021e-11	1.19021e-11	1.19021e-11	1.19021e-11	1.19021e-11	1.19021e-11	1.19021e-11	2.31971	2.31971	2.31971	1.19021e-11	1.19021e-11	1.19021e-11	1.19021e-11	1.19021e-11	1.19021e-11	1.19021e-11	1.19021e-11	1.00267	1.00267	1.00267	1.19021e-11	1.19021e-11	1.00267	1.00267	1.00267	1.19021e-11	1.19021e-11	1.19021e-11	1.19021e-11	2.31971	2.31971	2.31971	1.19021e-11	1.19021e-11	1.19021e-11	2.31971	2.31971	1.00267	1.19021e-11	1.19021e-11	1.19021e-11	2.31971	2.31971	2.31971	2.31971	2.31971	2.31971	1.19021e-11	1.19021e-11	1.19021e-11	1.19021e-11	1.19021e-11	1.19021e-11	1.19021e-11	1.19021e-11	1.19021e-11	1.19021e-11	1.00267	1.19021e-11	1.19021e-11	1.19021e-11	1.19021e-11	1.19021e-11	1.19021e-11	1.19021e-11	1.19021e-11	1.19021e-11	1.19021e-11	1.19021e-11	1.19021e-11	1.19021e-11	1.19021e-11	1.19021e-11	1.19021e-11	1.19021e-11	1.19021e-11	1.19021e-11	1.19021e-11	1.19021e-11	1.19021e-11	1.19021e-11	1.19021e-11	1.19021e-11	1.19021e-11	1.19021e-11	1.19021e-11	1.19021e-11	1.19021e-11	1.19021e-11	1.19021e-11	1.19021e-11	1.19021e-11	1.19021e-11	1.19021e-11	1.19021e-11	1.19021e-11	1.19021e-11	1.19021e-11	1.19021e-11	1.19021e-11	1.19021e-11	1.19021e-11	1.19021e-11	1.19021e-11	1.19021e-11	1.19021e-11	1.19021e-11	1.19021e-11	1.19021e-11	1.19021e-11	1.19021e-11	1.19021e-11	1.19021e-11	1.19021e-11	1.19021e-11	1.19021e-11	1.19021e-11	1.19021e-11	1.19021e-11	1.19021e-11	1.19021e-11	1.19021e-11	1.19021e-11	1.19021e-11	1.19021e-11	1.19021e-11	1.19021e-11	1.19021e-11	1.19021e-11	1.19021e-11	1.19021e-11	1.19021e-11	1.19021e-11	1.19021e-11	1.19021e-11	1.19021e-11	1.19021e-11	1.00267	1.00267	1.19021e-11	1.19021e-11	1.19021e-11	1.19021e-11	1.19021e-11	1.19021e-11	1.19021e-11	1.19021e-11	1.19021e-11	1.19021e-11	1.19021e-11	1.19021e-11	1.19021e-11	1.19021e-11	1.19021e-11	1.19021e-11	1.19021e-11	1.19021e-11	1.19021e-11	1.19021e-11	1.19021e-11	1.19021e-11	1.19021e-11	1.19021e-11	1.19021e-11	1.19021e-11	1.19021e-11	1.19021e-11	1.19021e-11	1.19021e-11	1.19021e-11	1.19021e-11	1.19021e-11	1.19021e-11	1.19021e-11	1.19021e-11	1.19021e-11	1.19021e-11	1.19021e-11	1.19021e-11	1.19021e-11	1.19021e-11	1.19021e-11	1.19021e-11	1.19021e-11	1.00267	1.19021e-11	1.19021e-11	1.19021e-11	1.19021e-11	1.19021e-11
msc_to_osteoblast_differentiation_day_1	0.959371	0.959371	0	0	0	0	0.959371	0.959371	0	0	0	0	0	0	0	0	0	0	0	0	0	0	0	0	0	0.959371	0.959371	0	0	0	0	0	0	0	0	0	0	0	0	0	0	0	0	0	0	0	0	0	0	0	0	0	0	0	0	0	0	0	0	0	0	0	0	0	0	0	0	0	0	0	0	0	0	0	0	0	0	0	0	0	0.959371	0	0	0	0	0	0	0	0	0	0	0	0	0	0	0	0	0	0	0	0	0	0	0	0	0	0	0	0	0	0	0	0	0	0	0.959371	0	0	0	0	0	0	0	0	0	0	0	0	0	0.959371	0.959371	0.959371	0	0.959371	0	0	0	0	0	0	0	0	0	0	0	0	0.959371	0.959371	0.959371	0	0	0	0	0	0	0	0	0	0	0	0	0	0	0.959371	0	0	0	0	0	0	0	0	0	0	0	0	0.959371	0.959371	0.959371	0.959371	0	0.959371	0.959371	0	0	0.959371	0	0	0	0	0.959371	0	0	0	0	0.959371	0.959371	0	0	0	0	0	0	0	0	0	0.959371	0	0	0	0	0	0.959371	0	0	0	0	0	0	0	0.959371	0.959371	0	0	0	0	0	0	0	0	0	0	0	0	0	0	0	0	0	0	0	0	0	0	0	0	0	0
msc_to_osteoblast_differentiation_day_21	0	0	0	0	0	0	0	0	0	0	0	0	0	0	0	0	0	0	0	0	0	0	0	0	0	0.959371	0.959371	0	0	0	0	0	0	0	0	0	0	0	0	0	0	0	0	0	0	0	0	0	0	0	0	0	0	0	0	0	0	0	0	0	0	0	0	0	0	0	0	0	0	0	0	0	0	0	0	0	0	0	0	0	0	0	0	0	0	0	0	0	0	0	0	0	0	0	0	0	0	0	0	0	0	0	0	0	0	0	0	0	0	0	0	0	0	0	0	0.959371	0	0	0	0	0	0	0	0	0	0	0	0	0.959371	0	0	0	0	0	0	0	0	0	0	0	0	0	0	0	0	0	0	0	0	0	0	0	0	0	0	0	0	0	0	0	0	0	0	0	0	0	0	0	0.959371	0	0	0	0	0	0	0	0	0	0	0	0	0	0	0	0	0	0	0	0	0	0	0	0	0	0	0.959371	0.959371	0	0	0	0	0	0	0	0	0	0	0	0	0	0	0	0	0	0	0	0	0	0	0.959371	0	0	0	0	0	0	0	0	0	0	0	0	0	0	0	0	0	0	0	0	0	0	0	0	0	0	0	0
msc_to_osteoblast_differentiation_day_3	0	0	0	0	0	0	0	0	0	0	0	0	0	0	0	0	0	0	0	0	0	0	0	0	0	0.959371	0.959371	0	0	0	0	0	0	0	0	0	0	0	0	0	0	0	0	0	0	0	0	0	0	0	0	0	0	0	0	0	0	0	0	0	0	0	0	0	0	0	0	0	0	0	0	0	0	0	0	0	0	0	0	0	0.959371	0	0	0	0	0	0	0	0	0	0	0	0	0	0	0	0	0	0	0	0	0	0	0	0	0	0	0	0	0	0	0	0	0	0	0.959371	0	0	0	0	0	0	0	0	0	0	0	0	0	0	0	0	0	0	0	0	0	0	0	0	0	0	0	0	0	0	0	0	0	0	0	0	0	0	0	0	0	0	0	0	0	0	0	0	0	0	0	0	0	0	0	0	0	0	0	0	0	0	0	0	0	0	0	0	0	0	0	0	0	0	0	0	0	0	0	0.959371	0.959371	0	0	0	0	0	0	0	0	0	0	0	0	0	0	0	0	0	0	0	0	0	0	0	0	0	0	0	0	0	0	0	0	0	0	0	0	0	0	0	0	0	0	0	0	0	0	0	0	0	0	0
msc_to_osteoblast_differentiation_day_7	0	0	0	0	0	0	0	0	0	0	0	0	0	0	0	0	0	0	0	0	0	0	0	0	0	0.959371	0.959371	0	0	0	0	0	0	0	0	0	0	0	0	0	0	0	0	0	0	0	0	0	0	0	0	0	0	0	0	0	0	0	0	0	0	0	0	0	0	0	0	0	0	0	0	0	0	0	0	0	0	0	0	0	0.959371	0	0	0	0	0	0	0	0	0	0	0	0	0	0	0	0	0	0	0	0	0	0	0	0	0	0	0	0	0	0	0	0	0	0	0.959371	0	0	0	0	0	0	0	0	0	0	0	0	0	0	0	0	0	0	0	0	0	0	0	0	0	0	0	0	0	0	0	0	0	0	0	0	0	0	0	0	0	0	0	0	0	0	0	0	0	0	0	0	0	0	0	0	0	0	0	0	0	0	0	0	0	0	0	0	0	0	0	0	0	0	0	0	0	0	0	0.959371	0.959371	0	0	0	0	0	0	0	0	0	0	0	0	0	0	0	0	0	0	0	0	0	0	0	0	0	0	0	0	0	0	0	0	0	0	0	0	0	0	0	0	0	0	0	0	0	0	0	0	0	0	0
myeloid_dendritic_cell	0	0	0	0	0	0	0	0	0	0	0	0	0	0	0	0	0	0	0	0	0	0	0	0	0	0	0.959371	0.959371	0.959371	0.959371	0.959371	0	0	0	0.959371	0.959371	0.959371	0.959371	0.959371	0	0.959371	0	0	0.959371	0	0	0	0	0	2.22892	0.959371	2.22892	0.959371	0	0	0.959371	2.22892	0.959371	0.959371	0	0	0	0	0	0	0	0	0	0	0	0	0	0	0	0	0	0	0	0	0	0	0	0	0	0	0	0	0	0	0	0	0	0	0	0	0	0	0	0	0	0	0	0	0	0	0	0	0	0	0	0	0	0	0	0	0	0	0	0	0	0	0	0	0	0	0	0	0	0	0	0	0	0	0	0	0	0	0	0	0	0	0	0	0	0	0	0	0	0	0	0	0	0	0	0	0	0	0	0	0	0	0	0	0	0	0	0	0	0	0	0	0	0	0	0	0	0	0	0	0	0	0	0	0	0	0	0	0	0	0	0	0	0	0	0	0	0	0	0	0	0	0	0	0	0	0	0	0	0	0	0	0	0	0	0	0	0	0	0	0	0	0	0	0	0	0	0	0	0	0	0	0	0	0	0	0	0	0	0	0	0	0	0	0	0	0	0	0
myometrium	0	0	0	0	0	0	0	0	0	0	0	0	0	0	0	0	0	0	0	0	0	0	0	0	0	0	0	0	0	0	0	0	0	0	0	0	0	0	0	0	0	0	0	0	0	0	0	0	0	0	0	0	0	0	0	0	0	0	0	0	0	0	0	0	0	0	0	0	0	0	0	0	0	0	0	0	0	0	0	0	0	0	0	0	0	0	0	0	0	0	0	0	0	0	0	0	0	0	0	0	0	0	0	0	0	0	0	0	0	0	0	0	0	0	0	0	0	0	0	0	0	0	0	0	0	0	0	0	0	0	0	0	0	0	0	0	0	0	0	0	0	0	0	0	0	0	0	0	0	0	0	0	0	0	0	0	0	0	0	0	0	0	0	0	0	0	0	0	0	0	0	0	0	0	0	0	0	0	0	0	0	0	0	0	0	0	0	0	0	0	0	0	0	0	0	0	0	0	0	0	0	0	0	0	0	0	0	0	0	0	0	0	0	0	0	0	0	0	0	0	0	0	0	0	0	0	0	0	0	0	0	0	0	0	0	0	0	0	0	0	0	0	0	0	0	0	0	0
naive_B_cell	0	0	0	0	0	0	0	0	0	0	0	0	0	0	0	0	0	0	0	0	0	0	0	0	0	0	0	0	0	0	0	0	0	0	0	0	0	0	0.959371	0	0	0	0	0	0	0	0	0	0	0.959371	0.959371	0.959371	0	0	0	0	0.959371	0	0	0	0	0	0	0	0	0	0	0	0	0	0	0	0	0	0	0	0	0	0	0	0	0	0	0	0	0	0	0	0	0	0	0	0	0	0	0	0	0	0	0	0	0	0	0	0	0	0	0	0	0.959371	0	0	0	0	0	0	0	0	0	0	0	0	0	0	0	0	0	0	0	0	0	0	0	0	0	0	0	0	0	0	0	0	0	0	0	0	0	0	0	0	0	0	0	0	0	0	0	0	0	0	0	0	0	0	0	0	0	0	0	0	0	0	0	0	0	0	0	0	0	0	0	0	0	0	0	0	0	0	0	0	0	0	0	0	0	0	0	0	0	0	0	0	0	0	0	0	0	0	0	0	0	0	0	0	0	0	0	0	0	0	0	0	0	0	0	0	0	0	0	0	0	0	0	0	0	0	0	0	0	0	0	0	0	0	0	0	0	0
naive_CD4._T_cell	0	0	0	0	0	0	0	0	0	0	0	0	0	0	0	0	0	0	0	0	0	0	0	0	0	0.959371	0.959371	0.959371	0	0	0	0	0	0	0	0	0	0.959371	0.959371	0.959371	0	0	0	0	0	0	0	0	0	0.959371	0.959371	0.959371	0	0	0	0.959371	0.959371	0.959371	0	0	0	0	0	0	0.959371	0.959371	0.959371	0	0	0	0	0	0	0	0	0	0	0	0	0	0	0	0	0	0	0	0	0	0	0	0	0	0	0	0	0	0	0	0	0.959371	0.959371	0	0.959371	0.959371	0.959371	0	0	0	0	0.959371	0	0	0	0	0	0	0	0	0	0	0	0	0	0	0	0	0	0	0	0	0	0	0	0	0	0	0	0	0	0	0	0	0	0	0	0	0	0	0	0	0	0	0	0	0	0	0	0	0	0	0	0	0	0	0	0	0	0	0	0	0	0	0	0	0	0	0	0	0	0	0	0	0	0	0	0	0	0	0	0	0	0	0	0	0	0	0	0	0	0	0	0	0	0	0	0	0	0	0	0	0	0	0	0	0	0	0	0	0	0	0	0	0	0	0	0	0	0	0	0	0	0	0	0	0	0	0	0	0	0	0	0	0	0	0	0	0	0
naive_CD8._T_cell	0	0	0	0	0	0	0	0	0	0	0	0	0	0	0	0	0	0	0	0	0	0	0	0	0	0.959371	0.959371	0.959371	0	0	0	0	0	0	0	0	0	0.959371	0.959371	0.959371	0	0	0	0	0	0	0	0	0	0.959371	0.959371	0.959371	0	0	0	0.959371	0.959371	0.959371	0	0	0	0	0	0	2.22892	2.22892	2.22892	0	0	0	0	0	0	0	0	0	0	0	0	0	0	0	0	0	0	0	0	0.959371	0.959371	0.959371	0	0	0	0.959371	0.959371	0.959371	0	0	0	2.22892	2.22892	0.959371	2.22892	2.22892	2.22892	0	0	0	0	0.959371	0	0	0	0	0	0	0	0	0	0	0	0	0	0	0	0	0	0	0	0	0	0	0	0	0	0	0	0	0	0	0	0	0	0	0	0	0	0	0	0	0	0	0	0	0	0	0	0	0	0	0	0	0	0	0	0	0	0	0	0	0	0	0	0	0	0	0	0	0	0	0	0	0	0	0	0	0	0	0	0	0	0	0	0	0	0	0	0	0	0	0	0	0	0	0	0	0	0	0	0	0	0	0	0	0	0	0	0	0	0	0	0	0	0	0	0	0	0	0	0	0	0	0	0	0	0	0	0	0	0	0	0	0.959371	0	0	0	0	0
nasal_epithelial_cell	0	0	0	0	0.959371	0	0	0	0	0	0	0	0	0	0	0	0	0	0	0	0	0	0	0	0	0	0	0	0	0	0	0	0	0	0	0	0	0	0	0	0	0	0	0	0	0	0	0	0	0	0	0	0	0	0	0	0	0	0	0	0	0	0	0	0	0	0	0	0	0	0	0	0	0	0	0	0	0	0	0	0	0	0	0	0	0	0	0	0	0	0	0	0	0	0	0	0	0	0	0	0	0	0	0	0	0	0	0	0	0	0	0	0	0	0	0	0	0	0	0	0	0.959371	0	0	0	0	0.959371	0.959371	0.959371	0	0	0.959371	0	0	0	0.959371	0.959371	0	0	0	0	0	0	0	0	0	0.959371	0.959371	0.959371	0	0	0	0	0	0	0	0	0	0	0	0	0.959371	0	0.959371	0	0	0	0	0	0	0	0	0	0	0	0	0.959371	0	0	0.959371	0	0	0	0	0	0	0	0	0	0	0	0	0	0	0	0	0.959371	0	0	0	0	0	0	0	0	0	0	0	0	0	0	0	0	0	0	0	0	0	0	0	0	0	0	0	0	0	0	0	0	0	0	0	0	0	0	0.959371	0.959371	0.959371	0.959371	0.959371	0	0	0	0.959371	0	0	0	0
natural_killer_T_cell	0	0	0	0	0	0	0	0	0	0	0	0	0	0	0	0	0	0	0	0	0	0	0	0	0	0	0	0	0	0	0	0	0	0	0	0	0	0	0	0	0	0	0	0	0	0	0	0	0	0	0	0	0	0	0	0	0	0	0	0	0	0	0	0	0	0	0	0	0	0	0	0	0	0	0	0	0	0	0	0	0	0	0	0	0	0	0	0	0	0	0	0	0	0	0	0	0	0	0	0	0	0	0	0	0	0	0	0	0	0	0	0	0	0	0	0	0	0	0	0	0	0	0	0	0	0	0	0	0	0	0	0	0	0	0	0	0	0	0	0	0	0	0	0	0	0	0	0	0	0	0	0	0	0	0	0	0	0	0	0	0	0	0	0	0	0	0	0	0	0	0	0	0	0	0	0	0	0	0	0	0	0	0	0	0	0	0	0	0	0	0	0	0	0	0	0	0	0	0	0	0	0	0	0	0	0	0	0	0	0	0	0	0	0	0	0	0	0	0	0	0	0	0	0	0	0	0	0	0	0	0	0	0	0	0	0	0	0	0	0	0	0	0	0	0	0	0	0
natural_killer_cell	0	0	0	0	0	0	0	0	0	0	0	0	0	0	0	0	0	0	0	0	0	0	0	0	0	0.959371	0.959371	0.959371	0	0	0	0	0	0	0	0	0	0.959371	0.959371	2.22892	0	0	0.959371	0	0	0	0	0	0	0.959371	0.959371	0.959371	0	0	0	0.959371	0.959371	2.22892	0	0	0	0	0	0	0.959371	0.959371	0.959371	0	0	0	0	0	0	0	0	0	0	0	0	0	0.959371	0	0	0	0	0	0	0	0	0	0	0	0	0	0	0	0	0	0	0.959371	0.959371	0	0.959371	0.959371	0.959371	0	0	0	0	0.959371	0	0	0	0	0	0	0	0	0	0	0	0	0	0	0	0	0	0	0	0	0	0	0	0	0	0	0	0	0	0	0	0	0	0	0	0	0	0	0	0	0	0	0	0	0	0	0	0	0	0	0	0	0	0	0	0	0	0	0	0	0	0	0	0	0	0	0	0	0	0	0	0	0	0	0	0	0	0	0	0	0	0	0	0	0	0	0	0	0	0	0	0	0	0	0	0	0	0	0	0	0	0	0	0	0	0	0	0	0	0	0	0	0	0	0	0	0	0	0	0	0	0	0	0	0	0	0	0	0	0	0	0	0	0	0	0	0	0
neural_precursors_cells	0	0	0	0	0	0	0	0	0	0	0	0	0	0	0	0	0	0	0	0	0	0	0	0	0	0	0	0	0	0	0	0	0	0	0	0	0	0	0	0	0	0	0	0	0	0	0	0	0	0	0	0	0	0	0	0	0	0	0	0	0	0	0	0	0	0	0	0	0	0	0	0	0	0	0	0	0	0	0	0	0	0	0	0	0	0	0	0	0	0	0	0	0	0	0	0	0	0	0	0	0	0	0	0	0	0	0	0	0	0	0	0	0	0	0	0	0	0	0	0	0	0	0	0	0	0	0	0	0	0	0	0	0	0	0	0	0	0	0	0	0	0	0	0	0	0	0	0	0	0	0	0	0	0	0	0	0	0	0	0	0	0	0	0	0	0	0	0	0	0	0	0	0	0	0	0	0	0	0	0	0	0	0	0	0	0	0	0	0	0	0	0	0	0	0	0	0	0	0	0	0	0	0	0	0	0	0	0	0	0	0	0	0	0	0	0	0	0	0	0	0	0	0	0	0	0	0	0	0	0	0	0	0	0	0	0	0	0	0	0	0	0	0	0	0	0	0	0
neuronal_progenitor	0	0	0	0	0	0	0	0	0	0	0	0	0	0	0	0	0	0	0	0	0	0	0	0	0	0	0	0	0	0	0	0	0	0	0	0	0	0	0	0	0	0	0	0	0	0	0	0	0	0	0	0	0	0	0	0	0	0	0	0	0	0	0	0	0	0	0	0	0	0	0	0	0	0	0	0	0	0	0	0	0	0	0	0	0	0	0	0	0	0	0	0	0	0	0	0	0	0	0	0	0	0	0	0	0	0	0	0	0	0	0	0	0	0	0	0	0	0	0	0	0	0	0	0	0	0	0	0	0	0	0	0	0	0	0	0	0	0	0	0	0	0	0	0	0	0	0	0	0	0	0	0	0	0	0	0	0	0	0	0	0	0	0	0	0	0	0	0	0	0	0	0	0	0	0	0	0	0	0	0	0	0	0	0	0	0	0	0	0	0	0	0	0	0	0	0	0	0	0	0	0	0	0	0	0	0	0	0	0	0	0	0	0	0	0	0	0	0	0	0	0	0	0	0	0	0	0	0	0	0	0	0	0	0	0	0	0	0	0	0	0	0	0	0	0	0	0	0
neutrophil	1.19021e-11	1.19021e-11	1.19021e-11	1.19021e-11	1.19021e-11	1.19021e-11	1.19021e-11	1.19021e-11	1.19021e-11	1.19021e-11	1.19021e-11	1.19021e-11	1.19021e-11	1.19021e-11	1.19021e-11	1.19021e-11	1.19021e-11	1.19021e-11	1.19021e-11	1.19021e-11	1.19021e-11	1.19021e-11	1.19021e-11	1.19021e-11	1.19021e-11	1.00267	1.00267	1.00267	1.19021e-11	1.19021e-11	1.19021e-11	1.19021e-11	1.19021e-11	1.19021e-11	1.19021e-11	1.19021e-11	1.19021e-11	1.00267	1.00267	1.00267	1.19021e-11	1.19021e-11	1.19021e-11	1.19021e-11	1.19021e-11	1.19021e-11	1.00267	1.19021e-11	1.19021e-11	1.00267	1.00267	1.00267	1.19021e-11	1.19021e-11	1.19021e-11	1.00267	1.00267	1.00267	1.19021e-11	1.19021e-11	1.19021e-11	1.19021e-11	1.19021e-11	1.19021e-11	3.83953	3.83953	3.83953	1.19021e-11	1.19021e-11	1.19021e-11	1.19021e-11	1.19021e-11	1.19021e-11	1.19021e-11	1.19021e-11	1.00267	1.00267	1.00267	1.19021e-11	1.19021e-11	1.19021e-11	1.00267	1.00267	1.19021e-11	1.19021e-11	1.19021e-11	1.19021e-11	2.31971	2.31971	2.31971	1.19021e-11	1.19021e-11	1.19021e-11	2.31971	2.31971	1.00267	1.19021e-11	1.19021e-11	1.19021e-11	3.83953	3.83953	2.31971	3.83953	3.83953	3.83953	1.19021e-11	1.19021e-11	1.19021e-11	1.19021e-11	1.19021e-11	1.19021e-11	1.19021e-11	1.19021e-11	1.19021e-11	1.19021e-11	1.19021e-11	1.19021e-11	1.19021e-11	1.19021e-11	1.19021e-11	1.19021e-11	1.19021e-11	1.19021e-11	1.19021e-11	1.19021e-11	1.19021e-11	1.19021e-11	1.19021e-11	1.19021e-11	1.19021e-11	1.19021e-11	1.19021e-11	1.19021e-11	1.19021e-11	1.19021e-11	1.19021e-11	1.19021e-11	1.19021e-11	1.19021e-11	1.19021e-11	1.19021e-11	1.19021e-11	1.19021e-11	1.19021e-11	1.19021e-11	1.19021e-11	1.19021e-11	1.19021e-11	1.19021e-11	1.19021e-11	1.19021e-11	1.19021e-11	1.19021e-11	1.19021e-11	1.19021e-11	1.19021e-11	1.19021e-11	1.19021e-11	1.19021e-11	1.19021e-11	1.19021e-11	1.19021e-11	1.19021e-11	1.19021e-11	1.19021e-11	1.19021e-11	1.19021e-11	1.19021e-11	1.19021e-11	1.19021e-11	1.19021e-11	1.19021e-11	1.19021e-11	1.19021e-11	1.19021e-11	1.19021e-11	1.19021e-11	1.19021e-11	1.19021e-11	1.19021e-11	1.19021e-11	1.19021e-11	1.19021e-11	1.19021e-11	1.19021e-11	1.19021e-11	1.19021e-11	1.19021e-11	1.19021e-11	1.19021e-11	1.19021e-11	1.19021e-11	1.19021e-11	1.19021e-11	1.19021e-11	1.19021e-11	1.19021e-11	1.19021e-11	1.19021e-11	1.19021e-11	1.19021e-11	1.19021e-11	1.19021e-11	1.19021e-11	1.19021e-11	1.19021e-11	1.19021e-11	1.19021e-11	1.19021e-11	1.19021e-11	1.19021e-11	1.19021e-11	1.19021e-11	1.19021e-11	1.19021e-11	1.19021e-11	1.19021e-11	1.19021e-11	1.19021e-11	1.19021e-11	1.19021e-11	1.19021e-11	1.19021e-11	1.19021e-11	1.19021e-11	1.19021e-11	1.19021e-11	1.19021e-11	1.19021e-11	1.19021e-11	1.19021e-11	1.19021e-11	1.19021e-11	1.19021e-11	1.19021e-11	1.19021e-11	1.19021e-11	1.19021e-11	1.19021e-11	1.19021e-11	1.19021e-11	1.19021e-11	1.00267	1.19021e-11	1.19021e-11	1.19021e-11	1.19021e-11	1.19021e-11
nipple_cross_section	0	0	0	0	0	0	0	0	0	0	0	0	0.980421	0	0	0	0	0	0	0	0	0	0	0	0	0.980421	0.980421	0.980421	0	0	0	0	0	0	0	0	0	0	0	0	0	0	0	0	0	0	0	0	0	0	0	0	0	0	0	0	0	0	0	0	0	0	0	0	0.980421	0	0.980421	0	0	0	0	0	0	0	0	0	0	0	0	0	0	0	0	0	0	0	0	0	0	0	0	0	0	0	0	0	0	0	0	0.980421	0.980421	0.980421	0.980421	0.980421	0.980421	0	0	0	0	0	0	0	0	0	0	0	0	0.980421	0	0	0	0	0	0	0	0	0	0	0	0	0	0	0	0	0	0	0	0	0	0	0	0.980421	0	0	0	0	0	0	0	0	0	0	0	0	0	0	0	0	0	0	0	0	0	0	0	0	0	0	0	0	0	0	0	0	0	0	0	0	0	0	0	0	0	0	0	0	0	0	0	0	0	0	0	0	0	0	0	0	0	0	0	0	0	0	0	0	0	0	0	0	0	0	0	0	0	0	0	0	0	0	0	0	0	0	0	0	0	0	0	0	0	0	0	0	0	0	0	0	0	0	0	0	0	0	0	0	0	0
nodose_nucleus	0	0	0	0	0	0	0	0	0	0	0	0	0	0	0	0	0	0	0	0	0	0	0	0	0.980421	0.980421	0.980421	0.980421	0	0	0	0	0	0	0	0	0	0	0	0	0	0	0	0	0	0	0	0	0	0	0	0	0	0	0	0	0	0	0	0	0	0	0	0	0	0	0	0	0	0	0	0	0	0	0	0	0	0	0	0	0	0	0	0	0	0	0	0	0	0	0	0	0	0	0	0	0	0	0	0	0	0	0	0	0	0	0	0	0	0	0	0	0	0	0	0	0	0	0	0	0	0	0	0	0	0	0	0	0	0	0	0	0	0	0	0	0	0	0	0	0	0	0	0	0	0	0	0	0	0	0	0	0	0	0	0	0	0	0	0	0	0	0	0	0	0	0	0	0	0	0	0	0	0	0	0	0	0	0	0	0	0	0	0	0	0	0	0	0	0	0	0	0	0	0	0	0	0	0	0	0	0	0	0	0	0	0	0	0	0	0	0	0	0	0	0	0	0	0	0	0	0	0	0	0	0	0	0	0	0	0	0	0	0	0	0	0	0	0	0	0	0	0	0	0	0	0	0
occipital_lobe	0	0	0	0	0	0	0	0	0	0	0	0	0	0	0	0	0	0	0	0	0	0	0	0	0	0	0	0	0	0	0	0	0	0	0	0	0	0	0	0	0	0	0	0	0	0	0	0	0	0	0	0	0	0	0	0	0	0	0	0	0	0	0	0	0	0	0	0	0	0	0	0	0	0	0	0	0	0	0	0	0	0	0	0	0	0	0	0	0	0	0	0	0	0	0	0	0	0	0	0	0	0	0	0	0	0	0	0	0	0	0	0	0	0	0	0	0	0	0	0	0	0	0	0	0	0	0	0	0	0	0	0	0	0	0	0	0	0	0	0	0	0	0	0	0	0	0	0	0	0	0	0	0	0	0	0	0	0	0	0	0	0	0	0	0	0	0	0	0	0	0	0	0	0	0	0	0	0	0	0	0	0	0	0	0	0	0	0	0	0	0	0	0	0	0	0	0	0	0	0	0	0	0	0	0	0	0	0	0	0	0	0	0	0	0	0	0	0	0	0	0	0	0	0	0	0	0	0	0	0	0	0	0	0	0	0	0	0	0	0	0	0	0	0	0	0	0	0
odontoblast	0	0	0	0	0	0	0	0	0	0	0	0	0	0	0	0	0	0	0	0	0	0	0	0	0	0	0	0	0	0	0	0	0	0	0	0	0	0	0	0	0	0	0	0	0	0	0	0	0	0	0	0	0	0	0	0	0	0	0	0	0	0	0	0	0	0	0	0	0	0	0	0	0	0	0	0	0	0	0	0	0	0	0	0	0	0	0	0	0	0	0	0	0	0	0	0	0	0	0	0	0	0	0	0	0	0	0	0	0	0	0	0	0	0	0	0	0	0	0	0	0	0	0	0	0	0	0	0	0	0	0	0	0	0	0	0	0	0	0	0	0	0	0	0	0	0	0	0	0	0	0	0	0	0	0	0	0	0	0	0	0	0	0	0	0	0	0	0	0	0	0	0	0	0	0	0	0	0	0	0	0	0	0	0	0	0	0	0	0	0	0	0	0	0	0	0	0	0	0	0	0	0	0	0	0	0	0	0	0	0	0	0	0	0	0	0	0	0	0	0	0	0	0	0	0	0	0	0	0	0	0	0	0	0	0	0	0	0	0	0	0	0	0	0	0	0	0	0
oocyte_pooled_cells	0	0	0	0	0	0	0	0	0	0	0	0	0	0	0	0	0	0	0	0	0	0	0	0	0	0	0	0	0	0	0	0	0	0	0	0	0	0	0	0	0	0	0	0	0	0	0	0	0	0	0	0	0	0	0	0	0	0	0	0	0	0	0	0	0	0	0	0	0	0	0	0	0	0	0	0	0	0	0	0	0	0	0	0	0	0	0	0	0	0	0	0	0	0	0	0	0	0	0	0	0	0	0	0	0	0	0	0	0	0	0	0	0	0	0	0	0	0	0	0	0	0	0	0	0	0	0	0	0	0	0	0	0	0	0	0	0	0	0	0	0	0	0	0	0	0	0	0	0	0	0	0	0	0	0	0	0	0	0	0	0	0	0	0	0	0	0	0	0	0	0	0	0	0	0	0	0	0	0	0	0	0	0	0	0	0	0	0	0	0	0	0	0	0	0	0	0	0	0	0	0	0	0	0	0	0	0	0	0	0	0	0	0	0	0	0	0	0	0	0	0	0	0	0	0	0	0	0	0	0	0	0	0	0	0	0	0	0	0	0	0	0	0	0	0	0	0	0
oocyte_single_cells	1.19021e-11	1.19021e-11	1.19021e-11	1.19021e-11	1.19021e-11	1.19021e-11	1.19021e-11	1.19021e-11	1.19021e-11	1.19021e-11	1.19021e-11	1.19021e-11	1.19021e-11	1.19021e-11	1.19021e-11	1.19021e-11	1.19021e-11	1.19021e-11	1.19021e-11	1.19021e-11	1.19021e-11	1.19021e-11	1.19021e-11	1.19021e-11	1.19021e-11	1.19021e-11	1.19021e-11	1.19021e-11	1.19021e-11	1.19021e-11	1.19021e-11	1.19021e-11	1.19021e-11	1.19021e-11	1.19021e-11	1.19021e-11	1.19021e-11	1.19021e-11	1.19021e-11	1.19021e-11	1.19021e-11	1.19021e-11	1.19021e-11	1.19021e-11	1.19021e-11	1.19021e-11	1.19021e-11	1.19021e-11	1.19021e-11	1.19021e-11	1.19021e-11	1.19021e-11	1.19021e-11	1.19021e-11	1.19021e-11	1.19021e-11	1.19021e-11	1.19021e-11	1.19021e-11	1.19021e-11	1.19021e-11	1.19021e-11	1.19021e-11	1.19021e-11	1.19021e-11	1.19021e-11	1.19021e-11	1.19021e-11	1.19021e-11	1.19021e-11	1.19021e-11	1.19021e-11	1.19021e-11	1.19021e-11	1.19021e-11	1.19021e-11	1.19021e-11	1.19021e-11	1.19021e-11	1.19021e-11	1.19021e-11	1.19021e-11	1.19021e-11	1.19021e-11	1.19021e-11	1.19021e-11	1.19021e-11	1.19021e-11	1.19021e-11	1.19021e-11	1.19021e-11	1.19021e-11	1.19021e-11	1.19021e-11	1.19021e-11	1.19021e-11	1.19021e-11	1.19021e-11	1.19021e-11	1.19021e-11	1.19021e-11	1.19021e-11	1.19021e-11	1.19021e-11	1.19021e-11	1.19021e-11	1.19021e-11	1.19021e-11	1.19021e-11	1.19021e-11	1.19021e-11	1.19021e-11	1.19021e-11	1.19021e-11	1.19021e-11	1.19021e-11	1.19021e-11	1.19021e-11	1.19021e-11	1.19021e-11	1.19021e-11	1.19021e-11	1.19021e-11	1.19021e-11	1.19021e-11	1.19021e-11	1.19021e-11	1.19021e-11	1.19021e-11	1.19021e-11	1.19021e-11	1.19021e-11	1.19021e-11	1.19021e-11	1.19021e-11	1.19021e-11	1.19021e-11	1.19021e-11	1.19021e-11	1.19021e-11	1.19021e-11	1.19021e-11	1.19021e-11	1.19021e-11	1.19021e-11	1.19021e-11	1.19021e-11	1.19021e-11	1.19021e-11	1.19021e-11	1.19021e-11	1.19021e-11	1.19021e-11	1.19021e-11	1.19021e-11	1.19021e-11	1.19021e-11	1.19021e-11	1.19021e-11	1.19021e-11	1.19021e-11	1.19021e-11	1.19021e-11	1.19021e-11	1.19021e-11	1.19021e-11	1.19021e-11	1.19021e-11	1.19021e-11	1.19021e-11	1.19021e-11	1.19021e-11	1.19021e-11	1.19021e-11	1.19021e-11	1.19021e-11	1.19021e-11	1.19021e-11	1.19021e-11	1.19021e-11	1.19021e-11	1.19021e-11	1.19021e-11	1.19021e-11	1.19021e-11	1.19021e-11	1.19021e-11	1.19021e-11	1.19021e-11	1.19021e-11	1.19021e-11	1.19021e-11	1.19021e-11	1.19021e-11	1.19021e-11	1.19021e-11	1.19021e-11	1.19021e-11	1.19021e-11	1.19021e-11	1.19021e-11	1.19021e-11	1.19021e-11	1.19021e-11	1.19021e-11	1.19021e-11	1.19021e-11	1.19021e-11	1.19021e-11	1.19021e-11	1.19021e-11	1.19021e-11	1.19021e-11	1.19021e-11	1.19021e-11	1.19021e-11	1.19021e-11	1.19021e-11	1.19021e-11	1.19021e-11	1.19021e-11	1.19021e-11	1.19021e-11	1.19021e-11	1.19021e-11	1.19021e-11	1.19021e-11	1.19021e-11	1.19021e-11	1.19021e-11	1.19021e-11	1.19021e-11	1.19021e-11	1.19021e-11	1.19021e-11	1.19021e-11	1.19021e-11	1.19021e-11	1.19021e-11	1.19021e-11	1.19021e-11	1.19021e-11	1.19021e-11	1.19021e-11	1.19021e-11	1.19021e-11	1.19021e-11	1.19021e-11
oral_epithelial_cell	0	0	0	0	0	0	0	0	0	0	0	0	0	0	0	0	0	0	0	0	0	0	0	0	0	0	0	0	0	0	0	0	0	0	0	0	0	0	0	0	0	0	0	0	0	0	0.959371	0	0	0	0	0	0	0	0	0	0	0	0	0	0	0	0	0	0	0	0	0	0	0	0	0	0	0	0	0	0	0	0	0	0	0	0	0	0	0	0	0	0	0	0	0	0	0	0	0	0	0	0	0	0	0	0	0	0	0	0	0	0	0	0	0	0	0	0	0	0	0	0	0	0	0	0	0	0	0	0	0	0	0	0	0	0	0	0	0	0	0	0	0	0	0	0	0	0	0	0	0	0	0	0	0	0	0	0	0	0	0	0	0	0	0	0	0	0	0	0	0	0	0	0	0	0	0	0	0	0	0	0	0	0	0	0	0	0	0	0	0	0	0	0	0	0	0	0	0	0	0	0	0	0	0	0	0	0	0	0	0	0	0	0	0	0	0	0	0	0	0	0	0	0	0	0	0	0	0	0	0	0	0	0	0	0	0	0	0	0	0	0	0	0	0	0	0	0	0	0	0
oral_mucosa	0	0	0	0	0	0	0	0	0	0	0	0	0.959371	0	0	0	0	0	0	0	0	0	0	0	0	0	0	0	0	0	0	0	0	0	0	0	0	0	0	0	0	0	0	0	0	0	0.959371	0	0	0	0	0	0	0	0	0	0	0	0	0	0	0	0	0	0	0	0	0	0	0	0	0	0	0	0	0	0	0	0	0	0	0	0	0	0	0	0	0	0	0	0	0	0	0	0	0	0	0	0	0	0	0	0	0	0	0	0	0	0	0	0	0	0	0	0	0	0	0.959371	0	0	0	0	0	0	0	0	0	0	0	0	0	0	0	0	0	0	0	0	0	0	0	0.959371	0	0	0	0	0	0	0	0	0	0	0	0	0	0	0	0	0	0	0	0	0	0	0	0	0	0	0	0	0	0	0	0	0	0	0	0	0	0	0	0	0	0	0	0	0	0	0	0	0	0	0	0	0	0	0	0	0	0	0	0	0	0	0	0	0	0	0	0	0	0	0	0	0	0	0	0	0	0	0	0	0	0	0	0	0	0	0	0	0	0	0	0	0	0	0	0	0	0	0	0	0	0	0	0	0	0
osteoblast	0	0	0	0	0	0	0	0	0	0	0	0	0	0	0	0	0	0	0	0	0	0	0	0	0	0.959371	0.959371	0	0	0	0	0	0	0	0	0	0	0	0	0	0	0	0	0	0	0	0	0	0	0	0	0	0	0	0	0	0	0	0	0	0	0	0	0	0	0	0	0	0	0	0	0	0	0	0	0	0	0	0	0	0	0	0	0	0	0	0	0	0	0	0	0	0	0	0	0	0	0	0	0	0	0	0	0	0	0	0	0	0	0	0	0	0	0	0	0.959371	0	0	0	0	0	0	0	0	0	0	0	0	0	0	0	0	0	0	0	0	0	0	0	0	0	0	0	0	0	0	0	0	0	0	0	0	0	0	0	0	0	0	0	0	0	0	0	0	0	0	0	0	0	0	0	0	0	0	0	0	0	0	0	0	0	0	0	0	0	0	0	0	0	0	0	0	0	0	0	0.959371	0.959371	0	0	0	0	0	0	0	0	0	0	0	0	0	0	0	0	0	0	0	0	0	0	0	0	0	0	0	0	0	0	0	0	0	0	0	0	0	0	0	0	0	0	0	0	0	0	0	0	0	0	0
ovary	0	0	0	0	0	0	0	0	0	0	0	0	0	0	0	0	0	0	0	0	0	0	0	0	0	0	0	0	0	0	0	0	0	0	0	0	0	0	0	0	0	0	0	0	0	0	0	0	0	0	0	0	0	0	0	0	0	0	0	0	0	0	0	0	0	0	0	0	0	0	0	0	0	0	0	0	0	0	0	0	0	0	0	0	0	0	0	0	0	0	0	0	0	0	0	0	0	0	0	0	0	0	0	0	0	0	0	0	0	0	0	0	0	0	0	0	0	0	0	0	0	0	0	0	0	0	0	0	0	0	0	0	0	0	0	0	0	0	0	0	0	0	0	0	0	0	0	0	0	0	0	0	0	0	0	0	0	0	0.980421	0.980421	0.980421	0	0	0	0	0	0	0	0	0	0	0	0	0	0	0	0	0	0	0	0	0	0	0	0	0	0	0	0	0	0	0	0	0	0	0	0	0	0	0	0	0	0	0	0	0	0	0	0	0.980421	0	0	0	0	0	0	0	0	0	0	0	0	0	0	0	0	0	0	0	0	0	0	0	0	0	0.980421	0	0	0	0	0	0	0	0	0	0	0	0
ovary_epithelial_cell	1.19021e-11	1.19021e-11	1.19021e-11	1.19021e-11	1.19021e-11	1.19021e-11	1.19021e-11	1.19021e-11	1.19021e-11	1.19021e-11	1.19021e-11	1.19021e-11	1.19021e-11	1.19021e-11	1.19021e-11	1.19021e-11	1.19021e-11	1.19021e-11	1.19021e-11	1.19021e-11	1.19021e-11	1.19021e-11	1.19021e-11	1.19021e-11	1.19021e-11	1.19021e-11	1.19021e-11	1.19021e-11	1.19021e-11	1.19021e-11	1.19021e-11	1.19021e-11	1.19021e-11	1.19021e-11	1.19021e-11	1.19021e-11	1.19021e-11	1.19021e-11	1.19021e-11	1.19021e-11	1.19021e-11	1.19021e-11	1.19021e-11	1.19021e-11	1.19021e-11	1.19021e-11	1.19021e-11	1.19021e-11	1.19021e-11	1.19021e-11	1.19021e-11	1.19021e-11	1.19021e-11	1.19021e-11	1.19021e-11	1.19021e-11	1.19021e-11	1.19021e-11	1.19021e-11	1.19021e-11	1.19021e-11	1.19021e-11	1.19021e-11	1.19021e-11	1.19021e-11	1.19021e-11	1.19021e-11	1.19021e-11	1.19021e-11	1.19021e-11	1.19021e-11	1.19021e-11	1.19021e-11	1.19021e-11	1.19021e-11	1.19021e-11	1.19021e-11	1.19021e-11	1.19021e-11	1.19021e-11	1.19021e-11	1.19021e-11	1.19021e-11	1.19021e-11	1.19021e-11	1.19021e-11	1.19021e-11	1.19021e-11	1.19021e-11	1.19021e-11	1.19021e-11	1.19021e-11	1.19021e-11	1.19021e-11	1.19021e-11	1.19021e-11	1.19021e-11	1.19021e-11	1.19021e-11	1.19021e-11	1.19021e-11	1.19021e-11	1.19021e-11	1.19021e-11	1.19021e-11	1.19021e-11	1.19021e-11	1.19021e-11	1.19021e-11	1.19021e-11	1.19021e-11	1.19021e-11	1.19021e-11	1.19021e-11	1.19021e-11	1.19021e-11	1.19021e-11	1.19021e-11	1.19021e-11	1.19021e-11	1.19021e-11	1.19021e-11	1.19021e-11	1.19021e-11	1.19021e-11	1.19021e-11	1.19021e-11	1.19021e-11	1.19021e-11	1.19021e-11	1.19021e-11	1.19021e-11	1.19021e-11	1.19021e-11	1.19021e-11	1.19021e-11	1.19021e-11	1.19021e-11	1.19021e-11	1.19021e-11	1.19021e-11	1.19021e-11	1.19021e-11	1.19021e-11	1.19021e-11	1.19021e-11	1.19021e-11	1.19021e-11	1.19021e-11	1.19021e-11	1.19021e-11	1.19021e-11	1.19021e-11	1.19021e-11	1.19021e-11	1.19021e-11	1.19021e-11	1.19021e-11	1.19021e-11	1.19021e-11	1.19021e-11	1.19021e-11	1.19021e-11	1.19021e-11	1.19021e-11	1.19021e-11	1.19021e-11	1.19021e-11	1.19021e-11	1.19021e-11	1.19021e-11	1.19021e-11	1.19021e-11	1.19021e-11	1.19021e-11	1.19021e-11	1.19021e-11	1.19021e-11	1.19021e-11	1.19021e-11	1.19021e-11	1.19021e-11	1.19021e-11	1.19021e-11	1.19021e-11	1.19021e-11	1.19021e-11	1.19021e-11	1.19021e-11	1.19021e-11	1.19021e-11	1.19021e-11	1.19021e-11	1.19021e-11	1.19021e-11	1.19021e-11	1.19021e-11	1.19021e-11	1.19021e-11	1.19021e-11	1.19021e-11	1.19021e-11	1.19021e-11	1.19021e-11	1.19021e-11	1.19021e-11	1.19021e-11	1.19021e-11	1.19021e-11	1.00267	1.19021e-11	1.19021e-11	1.19021e-11	1.19021e-11	1.19021e-11	1.19021e-11	1.19021e-11	1.19021e-11	1.19021e-11	1.19021e-11	1.19021e-11	1.19021e-11	1.19021e-11	1.19021e-11	1.19021e-11	1.19021e-11	1.19021e-11	1.19021e-11	1.19021e-11	1.19021e-11	1.19021e-11	1.19021e-11	1.19021e-11	1.19021e-11	1.19021e-11	1.00267	1.19021e-11	1.19021e-11	1.19021e-11	1.19021e-11	1.19021e-11	1.19021e-11	1.19021e-11	1.19021e-11	1.19021e-11	1.19021e-11	1.19021e-11	1.19021e-11
pancreas	1.19021e-11	1.19021e-11	1.19021e-11	1.19021e-11	1.19021e-11	1.19021e-11	1.19021e-11	1.19021e-11	1.19021e-11	1.19021e-11	1.19021e-11	1.19021e-11	1.19021e-11	1.19021e-11	1.19021e-11	1.19021e-11	1.19021e-11	1.19021e-11	1.19021e-11	1.19021e-11	1.19021e-11	1.19021e-11	1.19021e-11	1.19021e-11	1.19021e-11	1.19021e-11	1.19021e-11	1.19021e-11	1.19021e-11	1.19021e-11	1.19021e-11	1.19021e-11	1.19021e-11	1.19021e-11	1.19021e-11	1.19021e-11	1.19021e-11	1.19021e-11	1.19021e-11	1.19021e-11	1.19021e-11	1.19021e-11	1.19021e-11	1.19021e-11	1.19021e-11	1.19021e-11	1.19021e-11	1.19021e-11	1.19021e-11	1.19021e-11	1.19021e-11	1.19021e-11	1.19021e-11	1.19021e-11	1.19021e-11	1.19021e-11	1.19021e-11	1.19021e-11	1.19021e-11	1.19021e-11	1.19021e-11	1.19021e-11	1.19021e-11	1.19021e-11	1.19021e-11	1.19021e-11	1.19021e-11	1.19021e-11	1.19021e-11	1.19021e-11	1.19021e-11	1.19021e-11	1.19021e-11	1.19021e-11	1.19021e-11	1.19021e-11	1.19021e-11	1.19021e-11	1.19021e-11	1.19021e-11	1.19021e-11	1.19021e-11	1.19021e-11	1.19021e-11	1.19021e-11	1.19021e-11	1.19021e-11	1.19021e-11	1.19021e-11	1.19021e-11	1.19021e-11	1.19021e-11	1.19021e-11	1.19021e-11	1.19021e-11	1.19021e-11	1.19021e-11	1.19021e-11	1.19021e-11	1.19021e-11	1.19021e-11	1.19021e-11	1.19021e-11	1.19021e-11	1.19021e-11	1.19021e-11	1.19021e-11	1.19021e-11	1.19021e-11	1.19021e-11	1.19021e-11	1.19021e-11	1.19021e-11	1.19021e-11	1.19021e-11	1.19021e-11	1.19021e-11	1.19021e-11	1.19021e-11	1.19021e-11	1.19021e-11	1.19021e-11	1.19021e-11	1.19021e-11	1.19021e-11	1.19021e-11	1.19021e-11	1.19021e-11	1.19021e-11	1.19021e-11	1.19021e-11	1.19021e-11	1.19021e-11	1.19021e-11	1.19021e-11	1.19021e-11	1.19021e-11	1.19021e-11	1.19021e-11	1.19021e-11	1.19021e-11	1.19021e-11	1.19021e-11	1.19021e-11	1.19021e-11	1.19021e-11	1.19021e-11	1.19021e-11	1.19021e-11	1.19021e-11	1.19021e-11	1.19021e-11	1.19021e-11	1.19021e-11	1.19021e-11	1.19021e-11	1.19021e-11	1.19021e-11	1.19021e-11	1.19021e-11	1.19021e-11	1.19021e-11	1.19021e-11	1.19021e-11	1.19021e-11	1.19021e-11	1.19021e-11	1.19021e-11	1.19021e-11	1.19021e-11	1.19021e-11	1.19021e-11	1.19021e-11	1.19021e-11	1.19021e-11	1.19021e-11	1.19021e-11	1.19021e-11	1.19021e-11	1.19021e-11	1.19021e-11	1.19021e-11	1.19021e-11	1.19021e-11	1.19021e-11	1.19021e-11	1.19021e-11	1.19021e-11	1.19021e-11	1.19021e-11	1.19021e-11	1.19021e-11	1.19021e-11	1.19021e-11	1.19021e-11	1.19021e-11	1.19021e-11	1.19021e-11	1.19021e-11	1.19021e-11	1.19021e-11	1.19021e-11	1.19021e-11	1.19021e-11	1.19021e-11	1.19021e-11	1.19021e-11	1.19021e-11	1.19021e-11	1.19021e-11	1.19021e-11	1.19021e-11	1.19021e-11	1.19021e-11	1.19021e-11	1.19021e-11	1.19021e-11	1.19021e-11	1.19021e-11	1.19021e-11	1.19021e-11	1.19021e-11	1.19021e-11	1.19021e-11	1.19021e-11	1.19021e-11	1.19021e-11	1.19021e-11	1.19021e-11	1.19021e-11	1.19021e-11	1.19021e-11	1.19021e-11	1.19021e-11	1.19021e-11	1.19021e-11	1.19021e-11	1.19021e-11	1.19021e-11	1.19021e-11	1.19021e-11	1.19021e-11	1.19021e-11	1.19021e-11	1.19021e-11	1.19021e-11	1.19021e-11	1.19021e-11
parietal_lobe	0	0	0	0	0	0	0	0	0	0	0	0	0	0	0	0	0	0	0	0	0	0	0	0	0	0	0	0	0	0	0	0	0	0	0	0	0	0	0	0	0	0	0	0	0	0	0	0	0	0	0	0	0	0	0	0	0	0	0	0	0	0	0	0	0	0	0	0	0	0	0	0	0	0	0	0	0	0	0	0	0	0	0	0	0	0	0	0	0	0	0	0	0	0	0	0	0	0	0	0	0	0	0	0	0	0	0	0	0	0	0	0	0	0	0	0	0	0	0	0	0	0	0	0	0	0	0	0	0	0	0	0	0	0	0	0	0	0	0	0	0	0	0	0	0	0	0	0	0	0	0	0	0	0	0	0	0	0	0	0	0	0	0	0	0	0	0	0	0	0	0	0	0	0	0	0	0	0	0	0	0	0	0	0	0	0	0	0	0	0	0	0	0	0	0	0	0	0	0	0	0	0	0	0	0	0	0	0	0	0	0	0	0	0	0	0	0	0	0	0	0	0	0	0	0	0	0	0	0	0	0	0	0	0	0	0	0	0	0	0	0	0	0	0	0	0	0	0
penis	0	0	0	0	0	0	0	0	0	0	0	0	0.980421	0	0	0	0	0	0	0	0	0	0	0	0	0	0.980421	0.980421	0.980421	0.980421	0.980421	0	0	0	0.980421	0.980421	0.980421	0.980421	0	0	0.980421	0	0	0.980421	0	0	0	0	0	0.980421	0	0.980421	0.980421	0	0	0.980421	0.980421	0.980421	0.980421	0	0	0	0	0	0	0	0	0	0	0	0	0	0	0	0	0	0	0	0	0	0	0	0	0	0	0	0	0	0	0	0	0	0	0	0	0	0	0	0	0	0	0	0	0	0	0	0	0	0	0	0	0	0	0	0	0	0	0.980421	0	0	0	0	0	0	0	0	0	0	0	0	0	0	0	0	0	0	0	0	0	0	0	0.980421	0	0	0	0	0	0	0	0	0	0	0	0	0	0	0	0	0	0	0	0	0	0	0	0	0	0	0	0	0	0	0	0	0	0	0	0	0	0	0	0	0	0	0	0	0	0	0	0	0	0	0	0	0	0	0	0	0	0	0	0	0	0	0	0	0	0	0	0	0	0	0	0	0	0	0	0	0	0	0	0	0	0	0	0	0	0	0	0	0	0	0	0	0	0	0	0	0	0	0	0	0	0	0	0	0	0
pericardium	0	0	0	0	0	0	0	0	0	0	0	0	0	0.959371	0	0	0	0	0	0	0	0	0.959371	0.959371	0.959371	0	0	0.959371	0.959371	0	0.959371	0	0	0	0	0	0	0	0	0	0	0	0	0	0	0	0	0	0	0	0	0	0	0	0	0	0	0	0	0	0	0	0	0	0	0	0	0	0	0	0	0	0	0	0	0	0	0	0	0	0	0	0	0	0	0	0	0	0	0	0	0	0	0	0	0	0	0	0	0	0	0	0	0	0	0	0	0	0	0	0	0	0	0	0	0	0	0	0	0	0	0	0	0	0	0	0	0	0	0	0	0	0	0	0	0	0	0	0	0	0	0	0	0	0	0	0	0	0	0	0	0	0	0	0	0	0	0	0	0	0	0	0	0	0	0	0	0	0	0	0	0	0	0	0	0	0	0	0	0	0	0	0	0	0	0	0	0	0	0	0.959371	0	0	0	0	0	0	0	0	0	0	0	0	0	0	0	0	0	0.959371	0.959371	0	0	0	0	0	0	0	0	0	0	0	0	0	0	0	0.959371	0	0	0	0	0	0.959371	0	0	0	0.959371	0	0	0	0	0	0	0.959371	0	0	0	0	0
peritneum	1.19021e-11	1.19021e-11	1.19021e-11	1.19021e-11	1.19021e-11	1.19021e-11	1.19021e-11	1.19021e-11	1.19021e-11	1.19021e-11	1.19021e-11	1.19021e-11	1.19021e-11	1.19021e-11	1.19021e-11	1.19021e-11	1.19021e-11	1.19021e-11	1.19021e-11	1.19021e-11	1.19021e-11	1.19021e-11	1.19021e-11	1.19021e-11	1.19021e-11	1.19021e-11	1.19021e-11	1.19021e-11	1.19021e-11	1.19021e-11	1.19021e-11	1.19021e-11	1.19021e-11	1.19021e-11	1.19021e-11	1.19021e-11	1.19021e-11	1.19021e-11	1.19021e-11	1.19021e-11	1.19021e-11	1.19021e-11	1.19021e-11	1.19021e-11	1.19021e-11	1.19021e-11	1.19021e-11	1.19021e-11	1.19021e-11	1.19021e-11	1.19021e-11	1.19021e-11	1.19021e-11	1.19021e-11	1.19021e-11	1.19021e-11	1.19021e-11	1.19021e-11	1.19021e-11	1.19021e-11	1.19021e-11	1.19021e-11	1.19021e-11	1.19021e-11	1.19021e-11	1.19021e-11	1.19021e-11	1.19021e-11	1.19021e-11	1.19021e-11	1.19021e-11	1.19021e-11	1.19021e-11	1.19021e-11	1.19021e-11	1.19021e-11	1.19021e-11	1.19021e-11	1.19021e-11	1.19021e-11	1.19021e-11	1.19021e-11	1.19021e-11	1.19021e-11	1.19021e-11	1.19021e-11	1.19021e-11	1.19021e-11	1.19021e-11	1.19021e-11	1.19021e-11	1.19021e-11	1.19021e-11	1.19021e-11	1.19021e-11	1.19021e-11	1.19021e-11	1.19021e-11	1.19021e-11	1.19021e-11	1.19021e-11	1.19021e-11	1.19021e-11	1.19021e-11	1.19021e-11	1.19021e-11	1.19021e-11	1.19021e-11	1.19021e-11	1.19021e-11	1.19021e-11	1.19021e-11	1.19021e-11	1.19021e-11	1.19021e-11	1.19021e-11	1.19021e-11	1.19021e-11	1.19021e-11	1.19021e-11	1.19021e-11	1.19021e-11	1.19021e-11	1.19021e-11	1.19021e-11	1.19021e-11	1.19021e-11	1.19021e-11	1.19021e-11	1.19021e-11	1.19021e-11	1.19021e-11	1.19021e-11	1.19021e-11	1.19021e-11	1.19021e-11	1.19021e-11	1.19021e-11	1.19021e-11	1.19021e-11	1.19021e-11	1.19021e-11	1.19021e-11	1.19021e-11	1.19021e-11	1.19021e-11	1.19021e-11	1.19021e-11	1.19021e-11	1.19021e-11	1.19021e-11	1.19021e-11	1.19021e-11	1.19021e-11	1.19021e-11	1.19021e-11	1.19021e-11	1.19021e-11	1.19021e-11	1.19021e-11	1.19021e-11	1.19021e-11	1.19021e-11	1.19021e-11	1.19021e-11	1.19021e-11	1.19021e-11	1.19021e-11	1.19021e-11	1.19021e-11	1.19021e-11	1.19021e-11	1.19021e-11	1.19021e-11	1.19021e-11	1.19021e-11	1.19021e-11	1.19021e-11	1.19021e-11	1.19021e-11	1.19021e-11	1.19021e-11	1.19021e-11	1.19021e-11	1.19021e-11	1.19021e-11	1.19021e-11	1.19021e-11	1.19021e-11	1.19021e-11	1.19021e-11	1.19021e-11	1.19021e-11	1.19021e-11	1.19021e-11	1.19021e-11	1.19021e-11	1.19021e-11	1.19021e-11	1.19021e-11	1.19021e-11	1.19021e-11	1.19021e-11	1.19021e-11	1.19021e-11	1.19021e-11	1.19021e-11	1.19021e-11	1.19021e-11	1.19021e-11	1.19021e-11	1.19021e-11	1.19021e-11	1.19021e-11	1.19021e-11	1.19021e-11	1.19021e-11	1.19021e-11	1.19021e-11	1.19021e-11	1.19021e-11	1.19021e-11	1.19021e-11	1.19021e-11	1.19021e-11	1.19021e-11	1.19021e-11	1.19021e-11	1.19021e-11	1.19021e-11	1.19021e-11	1.19021e-11	1.19021e-11	1.19021e-11	1.19021e-11	1.19021e-11	1.19021e-11	1.19021e-11	1.19021e-11	1.19021e-11	1.19021e-11	1.19021e-11	1.19021e-11	1.19021e-11	1.19021e-11	1.19021e-11	1.19021e-11	1.19021e-11
pharyngeal_mucosa	0	0	0	0	0	0	0	0	0	0	0	0	0.959371	0	0	0	0	0	0	0	0	0	0	0	0	0	0	0	0	0	0	0	0	0	0	0	0	0	0	0	0	0	0	0	0	0	0.959371	0	0	0	0	0	0	0	0	0	0	0	0	0	0	0	0	0	0	0	0	0	0	0	0	0	0	0	0	0	0	0	0	0	0	0	0	0	0	0	0	0	0	0	0	0	0	0	0	0	0	0	0	0	0	0	0	0	0	0	0	0	0	0	0	0	0	0	0	0	0	0.959371	0	0	0	0	0	0	0	0	0	0	0	0	0	0	0	0	0	0	0	0	0	0	0	0.959371	0	0	0	0	0	0	0	0	0	0	0	0	0	0	0	0	0	0	0	0	0	0	0	0	0	0	0	0	0	0	0	0	0	0	0	0	0	0	0	0	0	0	0	0	0	0	0	0	0	0	0	0	0	0	0	0	0	0	0	0	0	0	0	0	0	0	0	0	0	0	0	0	0	0	0	0	0	0	0	0	0	0	0	0	0	0	0	0	0	0	0	0	0	0	0	0	0	0	0	0	0	0	0	0	0	0
pharynx_epithelial_cell	0	0	0	0	0	0	0	0	0	0	0	0	0	0	0	0	0	0	0	0	0	0	0	0	0	0	0	0	0	0	0	0	0	0	0	0	0	0	0.959371	0.959371	0	0	0.959371	0	0	0	0	0	0	0.959371	0.959371	0.959371	0	0	0	0	0.959371	0.959371	0	0	0	0	0	0	0	0	0	0	0	0	0	0	0	0	0	0	0	0	0	0	0	0	0	0	0	0	0	0	0	0	0	0	0	0	0	0	0	0	0	0	0	0	0	0	0	0	0	0	0	0	0	0	0	0	0	0	0	0	0	0	0	0	0	0	0	0	0	0	0	0	0	0	0	0	0	0	0	0	0	0	0	0	0	0	0	0	0	0	0	0	0	0	0	0	0	0	0	0	0	0	0	0	0	0	0	0	0	0	0	0	0	0	0	0	0	0	0	0	0	0	0	0	0	0	0	0	0	0	0	0	0	0	0	0	0	0	0	0	0	0	0	0	0	0	0	0	0	0	0	0	0	0	0	0	0	0	0	0	0	0	0	0	0	0	0	0	0	0	0	0	0	0	0	0	0	0	0	0	0	0	0	0	0	0	0	0	0	0
pituitary_gland	0	0	0	0	0	0	0	0	0	0	0	0	0	0	0	0	0	0	0	0	0	0	0	0	0	0	0	0	0	0	0	0	0	0	0	0	0	0	0	0	0	0	0	0	0	0	0	0	0	0	0	0	0	0	0	0	0	0	0	0	0	0	0	0	0	0	0	0	0	0	0	0	0	0	0	0	0	0	0	0	0	0	0	0	0	0	0	0	0	0	0	0	0	0	0	0	0	0	0	0	0	0	0	0	0	0	0	0	0	0	0	0	0	0	0	0	0	0	0	0	0	0	0	0	0	0	0	0	0	0	0	0	0	0	0	0	0	0	0	0	0	0	0	0	0	0	0	0	0	0	0	0	0	0	0	0	0	0	0	0	0	0	0	0	0	0	0	0	0	0	0	0	0	0	0	0	0	0	0	0	0	0	0	0	0	0	0	0	0	0	0	0	0	0	0	0	0	0	0	0	0	0	0	0	0	0	0	0	0	0	0	0	0	0	0	0	0	0	0	0	0	0	0	0	0	0	0	0	0	0	0	0	0	0	0	0	0	0	0	0	0	0	0	0	0	0	0	0
placenta	1.19021e-11	1.19021e-11	1.19021e-11	1.19021e-11	1.00267	1.19021e-11	1.19021e-11	1.19021e-11	1.19021e-11	1.19021e-11	1.19021e-11	1.19021e-11	1.19021e-11	1.19021e-11	1.19021e-11	1.19021e-11	1.19021e-11	1.19021e-11	1.19021e-11	1.19021e-11	1.19021e-11	1.19021e-11	1.19021e-11	1.19021e-11	1.19021e-11	1.19021e-11	1.19021e-11	1.19021e-11	1.19021e-11	1.19021e-11	1.19021e-11	1.19021e-11	1.19021e-11	1.19021e-11	1.19021e-11	1.19021e-11	1.19021e-11	1.19021e-11	1.19021e-11	1.19021e-11	1.19021e-11	1.19021e-11	1.19021e-11	1.19021e-11	1.19021e-11	1.19021e-11	1.19021e-11	1.19021e-11	1.19021e-11	1.19021e-11	1.19021e-11	1.19021e-11	1.19021e-11	1.19021e-11	1.19021e-11	1.19021e-11	1.19021e-11	1.19021e-11	1.19021e-11	1.19021e-11	1.19021e-11	1.19021e-11	1.19021e-11	1.19021e-11	1.19021e-11	1.19021e-11	1.19021e-11	1.19021e-11	1.19021e-11	1.19021e-11	1.19021e-11	1.19021e-11	1.19021e-11	1.19021e-11	1.19021e-11	1.19021e-11	1.19021e-11	1.19021e-11	1.19021e-11	1.19021e-11	1.19021e-11	1.19021e-11	1.19021e-11	1.19021e-11	1.19021e-11	1.19021e-11	1.19021e-11	1.19021e-11	1.19021e-11	1.19021e-11	1.19021e-11	1.19021e-11	1.19021e-11	1.19021e-11	1.19021e-11	1.19021e-11	1.19021e-11	1.19021e-11	1.19021e-11	1.19021e-11	1.19021e-11	1.19021e-11	1.19021e-11	1.19021e-11	1.19021e-11	1.19021e-11	1.19021e-11	1.19021e-11	1.19021e-11	1.19021e-11	1.19021e-11	1.19021e-11	1.19021e-11	1.19021e-11	1.19021e-11	1.19021e-11	1.19021e-11	1.19021e-11	1.19021e-11	1.19021e-11	1.19021e-11	1.00267	1.19021e-11	1.19021e-11	1.19021e-11	1.19021e-11	1.00267	1.00267	1.00267	1.19021e-11	1.19021e-11	1.00267	1.19021e-11	1.19021e-11	1.19021e-11	1.00267	1.00267	1.19021e-11	1.19021e-11	1.19021e-11	1.19021e-11	1.19021e-11	1.19021e-11	1.19021e-11	1.19021e-11	1.19021e-11	1.00267	1.00267	1.00267	1.19021e-11	1.19021e-11	1.19021e-11	1.19021e-11	1.19021e-11	1.19021e-11	1.19021e-11	1.19021e-11	1.19021e-11	1.19021e-11	1.19021e-11	1.19021e-11	1.00267	1.19021e-11	1.00267	1.19021e-11	1.19021e-11	1.19021e-11	1.19021e-11	1.19021e-11	1.19021e-11	1.19021e-11	1.19021e-11	1.19021e-11	1.19021e-11	1.19021e-11	1.19021e-11	1.00267	1.19021e-11	1.19021e-11	1.00267	1.19021e-11	1.19021e-11	1.19021e-11	1.19021e-11	1.19021e-11	1.19021e-11	1.19021e-11	1.19021e-11	1.19021e-11	1.19021e-11	1.19021e-11	1.19021e-11	1.19021e-11	1.19021e-11	1.19021e-11	1.19021e-11	1.00267	1.19021e-11	1.19021e-11	1.19021e-11	1.19021e-11	1.19021e-11	1.19021e-11	1.19021e-11	1.19021e-11	1.19021e-11	1.19021e-11	1.19021e-11	1.19021e-11	1.00267	1.19021e-11	1.19021e-11	1.19021e-11	1.19021e-11	1.19021e-11	1.19021e-11	1.19021e-11	1.19021e-11	1.19021e-11	1.19021e-11	1.19021e-11	1.19021e-11	1.19021e-11	1.19021e-11	1.19021e-11	1.19021e-11	1.19021e-11	1.19021e-11	1.19021e-11	1.19021e-11	1.19021e-11	1.19021e-11	1.19021e-11	1.19021e-11	1.19021e-11	2.31971	1.00267	1.00267	1.00267	1.00267	1.19021e-11	1.19021e-11	1.19021e-11	1.00267	1.19021e-11	1.19021e-11	1.19021e-11	1.19021e-11
plasma_B_cell	0	0	0	0	0	0	0	0	0	0	0	0	0	0	0	0	0	0	0	0	0	0	0	0	0	0.959371	0.959371	0.959371	0	0	0	0	0	0	0	0	0	0.959371	0.959371	0.959371	0	0	0	0	0	0	0	0	0	0.959371	0.959371	0.959371	0	0	0	0.959371	0.959371	0.959371	0	0	0	0	0	0	0.959371	0.959371	0.959371	0	0	0	0	0	0	0	0	0	0	0	0	0	0	0	0	0	0	0	0	0	0	0	0	0	0	0	0	0	0	0	0	0.959371	0.959371	0	0.959371	0.959371	0.959371	0	0	0	0	0	0	0	0	0	0	0	0	0	0	0	0	0	0	0	0	0	0	0	0	0	0	0	0	0	0	0	0	0	0	0	0	0	0	0	0	0	0	0	0	0	0	0	0	0	0	0	0	0	0	0	0	0	0	0	0	0	0	0	0	0	0	0	0	0	0	0	0	0	0	0	0	0	0	0	0	0	0	0	0	0	0	0	0	0	0	0	0	0	0	0	0	0	0	0	0	0	0	0	0	0	0	0	0	0	0	0	0	0	0	0	0	0	0	0	0	0	0	0	0	0	0	0	0	0	0	0	0	0	0	0	0	0	0	0	0	0	0	0
platelet	0	0	0	0	0	0	0	0	0	0	0	0	0	0	0	0	0	0	0	0	0	0	0	0	0.959371	0.959371	0.959371	0.959371	0	0	0	0	0	0	0	0	0	0	0	0	0	0	0	0	0	0	0	0	0	0	0	0	0	0	0	0	0	0	0	0	0	0	0	0	0	0	0	0	0	0	0	0	0	0	0	0	0	0	0	0	0	0	0	0	0	0	0	0	0	0	0	0	0	0	0	0	0	0	0	0	0	0	0	0	0	0	0	0	0	0	0	0	0	0.959371	0.959371	0.959371	0	0	0	0	0	0	0	0	0	0	0	0	0	0	0	0	0	0	0	0	0	0	0	0	0	0	0	0	0	0	0	0	0	0	0	0	0	0	0	0	0	0	0	0	0	0	0	0	0	0	0	0	0	0	0	0	0	0	0	0	0	0	0	0	0	0	0	0	0	0	0	0	0	0	0	0	0	0	0	0	0	0	0	0	0	0	0	0	0	0	0	0	0	0	0	0	0	0	0	0	0	0	0	0	0	0	0	0	0	0	0	0	0	0	0	0	0	0	0	0	0	0	0	0	0	0	0	0	0	0	0	0
pons	0	0	0	0	0	0	0	0	0	0	0	0	0	0	0	0	0	0	0	0	0	0	0	0	0	0	0	0	0	0	0	0	0	0	0	0	0	0	0	0	0	0	0	0	0	0	0	0	0	0	0	0	0	0	0	0	0	0	0	0	0	0	0	0	0	0	0	0	0	0	0	0	0	0	0	0	0	0	0	0	0	0	0	0	0	0	0	0	0	0	0	0	0	0	0	0	0	0	0	0	0	0	0	0	0	0	0	0	0	0	0	0	0	0	0	0	0	0	0	0	0	0	0	0	0	0	0	0	0	0	0	0	0	0	0	0	0	0	0	0	0	0	0	0	0	0	0	0	0	0	0	0	0	0	0	0	0	0	0	0	0	0	0	0	0	0	0	0	0	0	0	0	0	0	0	0	0	0	0	0	0	0	0	0	0	0	0	0	0	0	0	0	0	0	0	0	0	0	0	0	0	0	0	0	0	0	0	0	0	0	0	0	0	0	0	0	0	0	0	0	0	0	0	0	0	0	0	0	0	0	0	0	0	0	0	0	0	0	0	0	0	0	0	0	0	0	0	0
prefrontal_cortex	0	0	0	0	0	0	0	0	0	0	0	0	0	0	0	0	0	0	0	0	0	0	0	0	0	0	0	0	0	0	0	0	0	0	0	0	0	0	0	0	0	0	0	0	0	0	0	0	0	0	0	0	0	0	0	0	0	0	0	0	0	0	0	0	0	0	0	0	0	0	0	0	0	0	0	0	0	0	0	0	0	0	0	0	0	0	0	0	0	0	0	0	0	0	0	0	0	0	0	0	0	0	0	0	0	0	0	0	0	0	0	0	0	0	0	0	0	0	0	0	0	0	0	0	0	0	0	0	0	0	0	0	0	0	0	0	0	0	0	0	0	0	0	0	0	0	0	0	0	0	0	0	0	0	0	0	0	0	0	0	0	0	0	0	0	0	0	0	0	0	0	0	0	0	0	0	0	0	0	0	0	0	0	0	0	0	0	0	0	0	0	0	0	0	0	0	0	0	0	0	0	0	0	0	0	0	0	0	0	0	0	0	0	0	0	0	0	0	0	0	0	0	0	0	0	0	0	0	0	0	0	0	0	0	0	0	0	0	0	0	0	0	0	0	0	0	0	0
primary_gingival_epithelial_cell	0	0	0	0	0	0	0	0	0	0	0	0	0.959371	0	0	0	0	0	0	0	0	0	0	0	0	0	0.959371	0.959371	0.959371	0.959371	0.959371	0	0	0	0.959371	0.959371	0.959371	0.959371	0	0	0.959371	0	0	0.959371	0	0	0	0	0	0.959371	0	0.959371	0.959371	0	0	0.959371	0.959371	0.959371	0.959371	0	0	0	0	0	0	0	0	0	0	0	0	0	0	0	0	0	0	0	0	0	0	0	0	0	0	0	0	0	0	0	0	0	0	0	0	0	0	0	0	0	0	0	0	0	0	0	0	0	0	0	0	0	0	0	0	0	0	0.959371	0	0	0	0	0	0	0	0	0	0	0	0	0	0	0	0	0	0	0	0	0	0	0	0.959371	0	0	0	0	0	0	0	0	0	0	0	0	0	0	0	0	0	0	0	0	0	0	0	0	0	0	0	0	0	0	0	0	0	0	0	0	0	0	0	0	0	0	0	0	0	0	0	0	0	0	0	0	0	0	0	0	0	0	0	0	0	0	0	0	0	0	0	0	0	0	0	0	0	0	0	0	0	0	0	0	0	0	0	0	0	0	0	0	0	0	0	0	0	0	0	0	0	0	0	0	0	0	0	0	0	0
primary_neural_epithelial_cell	0	0	0	0	0	0	0	0	0	0	0	0	0	0	0	0	0	0	0	0	0	0	0	0	0	0	0	0	0	0	0	0	0	0	0	0	0	0	0	0	0	0	0	0	0	0	0	0	0	0	0	0	0	0	0	0	0	0	0	0	0	0	0	0	0	0	0	0	0	0	0	0	0	0	0	0	0	0	0	0	0	0	0	0	0	0	0	0	0	0	0	0	0	0	0	0	0	0	0	0	0	0	0	0	0	0	0	0	0	0	0	0	0	0	0	0	0	0	0	0	0	0	0	0	0	0	0	0	0	0	0	0	0	0	0	0	0	0	0	0	0	0	0	0	0	0	0	0	0	0	0	0	0	0	0	0	0	0	0	0	0	0	0	0	0	0	0	0	0	0	0	0	0	0	0	0	0	0	0	0	0	0	0	0	0	0	0	0	0	0	0	0	0	0	0	0	0	0	0	0	0	0	0	0	0	0	0	0	0	0	0	0	0	0	0	0	0	0	0	0	0	0	0	0	0	0	0	0	0	0	0	0	0	0	0	0	0	0	0	0	0	0	0	0	0	0	0	0
promyelocyte_CD9._CD14._CD15high_CD16low_bone_marrow_derived	0	0	0	0	0	0	0	0	0	0	0	0	0	0	0	0	0	0	0	0	0	0	0	0	0	0	0	0	0	0	0	0	0	0	0	0	0	0	0	0	0	0	0	0	0	0	0.959371	0	0	0	0	0	0	0	0	0	0	0	0	0	0	0	0	0	0	0	0	0	0	0	0	0	0	0	0	0	0	0	0	0	0	0	0	0	0	0	0	0	0	0	0	0	0	0	0	0	0	0	0	0	0	0	0	0	0	0	0	0	0	0	0	0	0	0	0	0	0	0	0	0	0	0	0	0	0	0	0	0	0	0	0	0	0	0	0	0	0	0	0	0	0	0	0	0	0	0	0	0	0	0	0	0	0	0	0	0	0	0	0	0	0	0	0	0	0	0	0	0	0	0	0	0	0	0	0	0	0	0	0	0	0	0	0	0	0	0	0	0	0	0	0	0	0	0	0	0	0	0	0	0	0	0	0	0	0	0	0	0	0	0	0	0	0	0	0	0	0	0	0	0	0	0	0	0	0	0	0	0	0	0	0	0	0	0	0	0	0	0	0	0	0	0	0	0	0	0	0	0
prostate_epithelial_cell	0	0	0	0	0	0	0	0	0	0	0	0	0	0	0	0	0	0	0	0	0	0	0	0	0	0	0	0	0	0	0	0	0	0	0	0	0	0	0	0	0	0	0	0	0	0	0	0	0	0	0	0	0	0	0	0	0	0	0	0	0	0	0	0	0	0	0	0	0	0	0	0	0	0	0	0	0	0	0	0	0	0	0	0	0	0	0	0	0	0	0	0	0	0	0	0	0	0	0	0	0	0	0	0	0	0	0	0	0	0	0	0	0	0	0	0	0	0	0	0	0	0	0	0	0	0	0	0	0	0	0	0	0	0	0	0	0	0	0	0	0	0	0	0	0	0	0	0	0	0	0	0	0	0	0	0	0	0	0	0	0	0	0	0	0	0	0	0	0	0	0	0	0	0	0	0	0	0	0	0	0	0	0	0	0	0	0	0	0	0	0	0	0	0	0	0	0	0	0	0	0	0	0	0	0	0	0	0	0	0	0	0	0	0	0	0	0	0	0	0	0	0	0	0	0	0	0	0	0	0	0	0	0	0	0	0	0	0	0	0	0	0	0	0	0	0	0	0
prostate_gland	0	0	0	0	0	0	0	0	0	0	0	0	0	0	0	0	0	0	0	0	0	0	0	0	0	0	0	0	0	0	0	0	0	0	0	0	0	0	0	0	0	0	0	0	0	0	0	0	0	0	0	0	0	0	0	0	0	0	0	0	0	0	0	0	0	0	0	0	0	0	0	0	0	0	0	0	0	0	0	0	0	0	0	0	0	0	0	0	0	0	0	0	0	0	0	0	0	0	0	0	0	0	0	0	0	0	0	0	0	0	0	0	0	0	0	0	0	0	0	0	0	0	0	0	0	0	0	0	0	0	0	0	0	0	0	0	0	0	0	0	0	0	0	0	0	0	0	0	0	0	0	0	0	0	0	0	0	0	0	0	0	0	0	0	0	0	0	0	0	0	0	0	0	0	0	0	0	0	0	0	0	0	0	0	0	0	0	0	0	0	0	0	0	0	0	0	0	0	0	0	0	0	0	0	0	0	0	0	0	0	0	0	0	0	0	0	0	0	0	0	0	0	0	0	0	0	0	0	0	0	0	0	0	0	0	0	0	0	0	0	0	0	0	0	0	0	0	0
prostate_stromal_cell_CD49.	0	0	0	0	0	0	0	0	0	0	0	0	0	0	0	0	0	0	0	0	0	0	0	0	0	0	0	0	0	0	0	0	0	0	0	0	0	0	0	0	0	0	0	0	0	0	0	0	0	0	0	0	0	0	0	0	0	0	0	0	0	0	0	0	0	0	0	0	0	0	0	0	0	0	0	0	0	0	0	0	0	0	0	0	0	0	0	0	0	0	0	0	0	0	0	0	0	0	0	0	0	0	0	0	0	0	0	0	0	0.959371	0	0	0	0	0	0	0	0	0	0	0	0	0	0	0	0	0	0	0	0	0	0	0	0	0	0	0	0	0	0	0	0	0	0	0	0	0	0	0	0	0	0	0	0	0	0	0	0	0	0	0	0	0	0	0	0	0	0	0	0	0	0	0	0	0	0	0	0	0	0	0	0	0	0	0	0	0	0	0	0	0	0	0	0	0	0	0	0	0	0	0	0	0	0	0	0	0	0	0	0.959371	0	0	0	0	0	0	0	0	0	0	0	0	0	0	0	0	0	0	0	0	0	0	0	0	0	0.959371	0	0	0	0	0	0	0	0	0	0	0	0
pulmonary_smooth_muscle	0	0	0	0	0	0	0	0	0	0	0	0	0	0	0	0	0	0	0	0	0	0	0	0	0	0	0	0	0	0	0	0	0	0	0	0	0	0	0	0	0	0	0	0	0	0	0	0	0	0	0	0	0	0	0	0	0	0	0	0	0	0	0	0	0	0	0	0	0	0	0	0	0	0	0	0	0	0	0	0	0	0	0	0	0	0	0	0	0	0	0	0	0	0	0	0	0	0	0	0	0	0	0	0	0	0	0	0	0	0	0	0	0	0	0	0	0	0	0	0	0	0	0	0	0	0	0	0	0	0	0	0	0	0	0	0	0	0	0	0	0	0	0	0	0	0	0	0	0	0	0	0	0	0	0	0	0	0	0	0	0	0	0	0	0	0	0	0	0	0	0	0	0	0	0	0	0	0	0	0	0	0	0	0	0	0	0	0	0	0	0	0	0	0	0	0	0	0	0	0	0	0	0	0	0	0	0	0	0	0.959371	0	0	0	0	0	0	0	0	0	0	0	0	0	0	0	0	0	0	0	0	0	0	0	0	0	0.959371	0	0	0	0	0	0	0	0	0	0	0	0
putamen	0	0	0	0	0	0	0	0	0	0	0	0	0	0	0	0	0	0	0	0	0	0	0	0	0	0	0	0	0	0	0	0	0	0	0	0	0	0	0	0	0	0	0	0	0	0	0	0	0	0	0	0	0	0	0	0	0	0	0	0	0	0	0	0	0	0	0	0	0	0	0	0	0	0	0	0	0	0	0	0	0	0	0	0	0	0	0	0	0	0	0	0	0	0	0	0	0	0	0	0	0	0	0	0	0	0	0	0	0	0	0	0	0	0	0	0	0	0	0	0	0	0	0	0	0	0	0	0	0	0	0	0	0	0	0	0	0	0	0	0	0	0	0	0	0	0	0	0	0	0	0	0	0	0	0	0	0	0	0	0	0	0	0	0	0	0	0	0	0	0	0	0	0	0	0	0	0	0	0	0	0	0	0	0	0	0	0	0	0	0	0	0	0	0	0	0	0	0	0	0	0	0	0	0	0	0	0	0	0	0	0	0	0	0	0	0	0	0	0	0	0	0	0	0	0	0	0	0	0	0	0	0	0	0	0	0	0	0	0	0	0	0	0	0	0	0	0	0
pyramidal_neuron_from_entorhinal_cortex	0	0	0	0	0	0	0	0	0	0	0	0	0	0	0	0	0	0	0	0	0	0	0	0	0	0	0	0	0	0	0	0	0	0	0	0	0	0	0	0	0	0	0	0	0	0	0	0	0	0	0	0	0	0	0	0	0	0	0	0	0	0	0	0	0	0	0	0	0	0	0	0	0	0	0	0	0	0	0	0	0	0	0	0	0	0	0	0	0	0	0	0	0	0	0	0	0	0	0	0	0	0	0	0	0	0	0	0	0	0	0	0	0	0	0	0	0	0	0	0	0	0	0	0	0	0	0	0	0	0	0	0	0	0	0	0	0	0	0	0	0	0	0	0	0	0	0	0	0	0	0	0	0	0	0	0	0	0	0	0	0	0	0	0	0	0	0	0	0	0	0	0	0	0	0	0	0	0	0	0	0	0	0	0	0	0	0	0	0	0	0	0	0	0	0	0	0	0	0	0	0	0	0	0	0	0	0	0	0	0	0	0	0	0	0	0	0	0	0	0	0	0	0	0	0	0	0	0	0	0	0	0	0	0	0	0	0	0	0	0	0	0	0	0	0	0	0	0
pyramidal_neuron_from_hippocampus	0	0	0	0	0	0	0	0	0	0	0	0	0	0	0	0	0	0	0	0	0	0	0	0	0	0	0	0	0	0	0	0	0	0	0	0	0	0	0	0	0	0	0	0	0	0	0	0	0	0	0	0	0	0	0	0	0	0	0	0	0	0	0	0	0	0	0	0	0	0	0	0	0	0	0	0	0	0	0	0	0	0	0	0	0	0	0	0	0	0	0	0	0	0	0	0	0	0	0	0	0	0	0	0	0	0	0	0	0	0	0	0	0	0	0	0	0	0	0	0	0	0	0	0	0	0	0	0	0	0	0	0	0	0	0	0	0	0	0	0	0	0	0	0	0	0	0	0	0	0	0	0	0	0	0	0	0	0	0	0	0	0	0	0	0	0	0	0	0	0	0	0	0	0	0	0	0	0	0	0	0	0	0	0	0	0	0	0	0	0	0	0	0	0	0	0	0	0	0	0	0	0	0	0	0	0	0	0	0	0	0	0	0	0	0	0	0	0	0	0	0	0	0	0	0	0	0	0	0	0	0	0	0	0	0	0	0	0	0	0	0	0	0	0	0	0	0	0
pyramidal_neuron_from_midtemporal_gyrus	0	0	0	0	0	0	0	0	0	0	0	0	0	0	0	0	0	0	0	0	0	0	0	0	0	0	0	0	0	0	0	0	0	0	0	0	0	0	0	0	0	0	0	0	0	0	0	0	0	0	0	0	0	0	0	0	0	0	0	0	0	0	0	0	0	0	0	0	0	0	0	0	0	0	0	0	0	0	0	0	0	0	0	0	0	0	0	0	0	0	0	0	0	0	0	0	0	0	0	0	0	0	0	0	0	0	0	0	0	0	0	0	0	0	0	0	0	0	0	0	0	0	0	0	0	0	0	0	0	0	0	0	0	0	0	0	0	0	0	0	0	0	0	0	0	0	0	0	0	0	0	0	0	0	0	0	0	0	0	0	0	0	0	0	0	0	0	0	0	0	0	0	0	0	0	0	0	0	0	0	0	0	0	0	0	0	0	0	0	0	0	0	0	0	0	0	0	0	0	0	0	0	0	0	0	0	0	0	0	0	0	0	0	0	0	0	0	0	0	0	0	0	0	0	0	0	0	0	0	0	0	0	0	0	0	0	0	0	0	0	0	0	0	0	0	0	0	0
pyramidal_neuron_from_posterior_singulate_organ	0	0	0	0	0	0	0	0	0	0	0	0	0	0	0	0	0	0	0	0	0	0	0	0	0	0	0	0	0	0	0	0	0	0	0	0	0	0	0	0	0	0	0	0	0	0	0	0	0	0	0	0	0	0	0	0	0	0	0	0	0	0	0	0	0	0	0	0	0	0	0	0	0	0	0	0	0	0	0	0	0	0	0	0	0	0	0	0	0	0	0	0	0	0	0	0	0	0	0	0	0	0	0	0	0	0	0	0	0	0	0	0	0	0	0	0	0	0	0	0	0	0	0	0	0	0	0	0	0	0	0	0	0	0	0	0	0	0	0	0	0	0	0	0	0	0	0	0	0	0	0	0	0	0	0	0	0	0	0	0	0	0	0	0	0	0	0	0	0	0	0	0	0	0	0	0	0	0	0	0	0	0	0	0	0	0	0	0	0	0	0	0	0	0	0	0	0	0	0	0	0	0	0	0	0	0	0	0	0	0	0	0	0	0	0	0	0	0	0	0	0	0	0	0	0	0	0	0	0	0	0	0	0	0	0	0	0	0	0	0	0	0	0	0	0	0	0	0
pyramidal_neuron_from_superior_frontal_gyrus	0	0	0	0	0	0	0	0	0	0	0	0	0	0	0	0	0	0	0	0	0	0	0	0	0	0	0	0	0	0	0	0	0	0	0	0	0	0	0	0	0	0	0	0	0	0	0	0	0	0	0	0	0	0	0	0	0	0	0	0	0	0	0	0	0	0	0	0	0	0	0	0	0	0	0	0	0	0	0	0	0	0	0	0	0	0	0	0	0	0	0	0	0	0	0	0	0	0	0	0	0	0	0	0	0	0	0	0	0	0	0	0	0	0	0	0	0	0	0	0	0	0	0	0	0	0	0	0	0	0	0	0	0	0	0	0	0	0	0	0	0	0	0	0	0	0	0	0	0	0	0	0	0	0	0	0	0	0	0	0	0	0	0	0	0	0	0	0	0	0	0	0	0	0	0	0	0	0	0	0	0	0	0	0	0	0	0	0	0	0	0	0	0	0	0	0	0	0	0	0	0	0	0	0	0	0	0	0	0	0	0	0	0	0	0	0	0	0	0	0	0	0	0	0	0	0	0	0	0	0	0	0	0	0	0	0	0	0	0	0	0	0	0	0	0	0	0	0
regulatory_T_cell	0	0	0	0	0	0	0	0	0	0	0	0	0	0	0	0	0	0	0	0	0	0	0	0	0	0	0	0	0	0	0	0	0	0	0	0	0	0	0	0	0	0	0	0	0	0	0	0	0	0	0	0	0	0	0	0	0	0	0	0	0	0	0	0	0	0	0	0	0	0	0	0	0	0	0	0	0	0	0	0	0	0	0	0	0	0	0	0	0	0	0	0	0	0	0	0	0	0	0	0	0	0	0	0	0	0	0	0	0	0.959371	0	0	0	0	0	0	0	0	0	0	0	0	0	0	0	0	0	0	0	0	0	0	0	0	0	0	0	0	0	0	0	0	0	0	0	0	0	0	0	0	0	0	0	0	0	0	0	0	0	0	0	0	0	0	0	0	0	0	0	0	0	0	0	0	0	0	0	0	0	0	0	0	0	0	0	0	0	0	0	0	0	0	0	0	0	0	0	0	0	0	0	0	0	0	0	0	0	0	0	0	0	0	0	0	0	0	0	0	0	0	0	0	0	0	0	0	0	0	0	0	0	0	0	0	0	0	0	0	0	0	0	0	0	0	0	0	0	0
retrocervical_infiltrate	0	0	0	0	0	0	0	0	0	0	0	0	0	0	0	0	0	0	0	0	0	0	0	0	0	0	0	0	0	0	0	0	0	0	0	0	0	0	0	0	0	0	0	0	0	0	0	0	0	0	0	0	0	0	0	0	0	0	0	0	0	0	0	0	0	0	0	0	0	0	0	0	0	0	0	0	0	0	0	0	0	0	0	0	0	0	0	0	0	0	0	0	0	0	0	0	0	0	0	0	0	0	0	0	0	0	0	0	0	0	0	0	0	0	0	0	0	0	0	0	0	0	0	0	0	0	0	0	0	0	0	0	0	0	0	0	0	0	0	0	0	0	0	0	0	0	0	0	0	0	0	0	0	0	0	0	0	0	0	0	0	0	0	0	0	0	0	0	0	0	0	0	0	0	0	0	0	0	0	0	0	0	0	0	0	0	0	0	0	0	0	0	0	0	0	0	0	0	0	0	0	0	0	0	0	0	0	0	0	0.959371	0	0	0	0	0	0	0	0	0	0	0	0	0	0	0	0	0	0	0	0	0	0	0	0	0	0.959371	0	0	0	0	0	0	0	0	0	0	0	0
salivary_gland	0	0	0	0	0	0	0	0	0	0	0	0	0	0	0	0	0	0	0	0	0	0	0	0	0	0	0	0	0	0	0	0	0	0	0	0	0	0	0	0	0	0	0	0	0	0	0	0	0	0	0	0	0	0	0	0	0	0	0	0	0	0	0	0	0	0	0	0	0	0	0	0	0	0	0	0	0	0	0	0	0	0	0	0	0	0	0	0	0	0	0	0	0	0	0	0	0	0	0	0	0	0	0	0	0	0	0	0	0	0	0	0	0	0	0	0	0	0	0	0	0	0	0	0	0	0	0	0	0	0	0	0	0	0	0	0	0	0	0	0	0	0	0	0	0	0	0	0	0	0	0	0	0	0	0	0	0	0	0	0	0	0	0	0	0	0	0	0	0	0	0	0	0	0	0	0	0	0	0	0	0	0	0	0	0	0	0	0	0	0	0	0	0	0	0	0	0	0	0	0	0	0	0	0	0	0	0	0	0	0	0	0	0	0	0	0	0	0	0	0	0	0	0	0	0	0	0	0	0	0	0	0	0	0	0	0	0	0	0	0	0	0	0	0	0	0	0	0
saphenous_vein	0	0	0	0	0	0	0	0	0	0	0	0	0	0	0	0	0	0	0	0	0	0	0	0	0	0.959371	0.959371	0.959371	0	0	0	0	0	0	0	0.959371	2.22892	0	0.959371	0.959371	0.959371	0.959371	0.959371	0	0	0	0.959371	2.22892	2.22892	0	0	0	0	0	0	0.959371	0.959371	0.959371	0	0	0	0	0	0	2.22892	0.959371	0.959371	0	0	0	0	0	0	0	0	0	0	0	0	0	0	0	0	0	0	0	0	0	0	0	0	0	0	0	0	0.959371	0	0	0	2.22892	2.22892	2.22892	2.22892	2.22892	2.22892	0	0	0	0	0	0	0	0	0	0	0	0	0	0	0	0	0	0	0	0	0	0	0	0	0	0	0	0	0	0	0	0	0	0	0	0	0	0	0	0	0	0	0	0	0	0	0	0	0	0	0	0	0	0	0	0	0	0	0	0	0	0	0	0	0	0	0	0	0	0	0	0	0	0	0	0	0	0	0	0	0	0	0	0	0	0	0	0	0	0	0	0	0	0	0	0	0	0	0	0	0	0	0	0	0	0	0	0	0	0	0	0	0	0	0	0	0	0	0	0	0	0	0	0	0	0	0	0	0	0	0	0	0	0	0	0	0	0	0	0	0	0	0
single.fate_epithelial_stem_cell_from_mammosphere	0	0	0	0	0	0	0	0	0	0	0	0	0	0	0	0	0	0	0	0	0	0	0	0	0	0	0	0	0	0	0	0	0	0	0	0	0	0	0	0	0	0	0	0	0	0	0	0	0	0	0	0	0	0	0	0	0	0	0	0	0	0	0	0	0	0	0	0	0	0	0	0	0	0	0	0	0	0	0	0	0	0	0	0	0	0	0	0	0	0	0	0	0	0	0	0	0	0	0	0	0	0	0	0	0	0	0	0	0	0	0	0	0	0	0	0	0	0	0	0	0	0	0	0	0	0	0	0	0	0	0	0	0	0	0	0	0	0	0	0	0	0	0	0	0	0	0	0	0	0	0	0	0	0	0	0	0	0	0.980421	0.980421	0.980421	0	0	0	0	0	0	0	0	0	0	0	0	0	0	0	0	0	0	0	0	0	0	0	0	0	0	0	0	0	0	0	0	0	0	0	0	0	0	0	0	0	0	0	0	0	0	0	0	0	0	0	0	0	0	0	0	0	0	0	0	0	0	0	0	0	0	0	0	0	0	0	0	0	0	0	0	0	0	0	0	0	0	0	0	0	0	0
skeletal_muscle	1.19021e-11	1.19021e-11	1.19021e-11	1.19021e-11	1.19021e-11	1.19021e-11	1.19021e-11	1.19021e-11	1.19021e-11	1.19021e-11	1.19021e-11	1.19021e-11	1.19021e-11	1.19021e-11	1.19021e-11	1.19021e-11	1.19021e-11	1.19021e-11	1.19021e-11	1.19021e-11	1.19021e-11	1.19021e-11	1.19021e-11	1.19021e-11	1.19021e-11	1.19021e-11	1.19021e-11	1.19021e-11	1.19021e-11	1.19021e-11	1.19021e-11	1.19021e-11	1.19021e-11	1.19021e-11	1.19021e-11	1.19021e-11	1.19021e-11	1.19021e-11	1.19021e-11	1.19021e-11	1.19021e-11	1.19021e-11	1.19021e-11	1.19021e-11	1.19021e-11	1.19021e-11	1.19021e-11	1.19021e-11	1.19021e-11	1.19021e-11	1.19021e-11	1.19021e-11	1.19021e-11	1.19021e-11	1.19021e-11	1.19021e-11	1.19021e-11	1.19021e-11	1.19021e-11	1.19021e-11	1.19021e-11	1.19021e-11	1.19021e-11	1.19021e-11	1.19021e-11	1.19021e-11	1.19021e-11	1.19021e-11	1.19021e-11	1.19021e-11	1.19021e-11	1.19021e-11	1.19021e-11	1.19021e-11	1.19021e-11	1.19021e-11	1.19021e-11	1.19021e-11	1.19021e-11	1.19021e-11	1.19021e-11	1.19021e-11	1.19021e-11	1.19021e-11	1.19021e-11	1.19021e-11	1.19021e-11	1.19021e-11	1.19021e-11	1.19021e-11	1.19021e-11	1.19021e-11	1.19021e-11	1.19021e-11	1.19021e-11	1.19021e-11	1.19021e-11	1.19021e-11	1.19021e-11	1.19021e-11	1.19021e-11	1.19021e-11	1.19021e-11	1.19021e-11	1.19021e-11	1.19021e-11	1.19021e-11	1.19021e-11	1.19021e-11	1.19021e-11	1.19021e-11	1.19021e-11	1.19021e-11	1.19021e-11	1.19021e-11	1.19021e-11	1.19021e-11	1.19021e-11	1.19021e-11	1.19021e-11	1.19021e-11	1.19021e-11	1.19021e-11	1.19021e-11	1.19021e-11	1.19021e-11	1.19021e-11	1.19021e-11	1.19021e-11	1.19021e-11	1.19021e-11	1.19021e-11	1.19021e-11	1.19021e-11	1.19021e-11	1.19021e-11	1.19021e-11	1.19021e-11	1.19021e-11	1.19021e-11	1.19021e-11	1.19021e-11	1.19021e-11	1.19021e-11	1.19021e-11	1.19021e-11	1.19021e-11	1.19021e-11	1.19021e-11	1.19021e-11	1.19021e-11	1.19021e-11	1.19021e-11	1.19021e-11	1.19021e-11	1.19021e-11	1.19021e-11	1.19021e-11	1.19021e-11	1.19021e-11	1.19021e-11	1.19021e-11	1.19021e-11	1.19021e-11	1.19021e-11	1.19021e-11	1.19021e-11	1.19021e-11	1.19021e-11	1.19021e-11	1.19021e-11	1.19021e-11	1.19021e-11	1.19021e-11	1.19021e-11	1.19021e-11	1.19021e-11	1.19021e-11	1.19021e-11	1.19021e-11	1.19021e-11	1.19021e-11	1.19021e-11	1.19021e-11	1.19021e-11	1.19021e-11	1.19021e-11	1.19021e-11	1.19021e-11	1.19021e-11	1.19021e-11	1.19021e-11	1.19021e-11	1.19021e-11	1.19021e-11	1.19021e-11	1.19021e-11	1.19021e-11	1.19021e-11	1.19021e-11	1.19021e-11	1.19021e-11	1.19021e-11	1.19021e-11	1.19021e-11	1.19021e-11	1.19021e-11	1.19021e-11	1.19021e-11	1.19021e-11	1.19021e-11	1.19021e-11	1.19021e-11	1.19021e-11	1.19021e-11	1.19021e-11	1.19021e-11	1.19021e-11	1.19021e-11	1.19021e-11	1.19021e-11	1.19021e-11	1.19021e-11	1.19021e-11	1.19021e-11	1.19021e-11	1.19021e-11	1.19021e-11	1.19021e-11	1.19021e-11	1.19021e-11	1.19021e-11	1.19021e-11	1.19021e-11	1.19021e-11	1.19021e-11	1.19021e-11	1.19021e-11	1.19021e-11	1.19021e-11	1.19021e-11	1.19021e-11	1.19021e-11	1.19021e-11	1.19021e-11	1.19021e-11	1.19021e-11	1.19021e-11
skeletal_muscle_superior_quadracep	1.19021e-11	1.19021e-11	1.19021e-11	1.19021e-11	1.19021e-11	1.19021e-11	1.19021e-11	1.19021e-11	1.19021e-11	1.19021e-11	1.19021e-11	1.19021e-11	1.19021e-11	1.19021e-11	1.19021e-11	1.19021e-11	1.19021e-11	1.19021e-11	1.19021e-11	1.19021e-11	1.19021e-11	1.19021e-11	1.19021e-11	1.19021e-11	1.19021e-11	1.19021e-11	1.19021e-11	1.19021e-11	1.19021e-11	1.19021e-11	1.19021e-11	1.19021e-11	1.19021e-11	1.19021e-11	1.19021e-11	1.19021e-11	1.19021e-11	1.19021e-11	1.19021e-11	1.19021e-11	1.19021e-11	1.19021e-11	1.19021e-11	1.19021e-11	1.19021e-11	1.19021e-11	1.19021e-11	1.19021e-11	1.19021e-11	1.19021e-11	1.19021e-11	1.19021e-11	1.19021e-11	1.19021e-11	1.19021e-11	1.19021e-11	1.19021e-11	1.19021e-11	1.19021e-11	1.19021e-11	1.19021e-11	1.19021e-11	1.19021e-11	1.19021e-11	1.19021e-11	1.19021e-11	1.19021e-11	1.19021e-11	1.19021e-11	1.19021e-11	1.19021e-11	1.19021e-11	1.19021e-11	1.19021e-11	1.19021e-11	1.19021e-11	1.19021e-11	1.19021e-11	1.19021e-11	1.19021e-11	1.19021e-11	1.19021e-11	1.19021e-11	1.19021e-11	1.19021e-11	1.19021e-11	1.19021e-11	1.19021e-11	1.19021e-11	1.19021e-11	1.19021e-11	1.19021e-11	1.19021e-11	1.19021e-11	1.19021e-11	1.19021e-11	1.19021e-11	1.19021e-11	1.19021e-11	1.19021e-11	1.19021e-11	1.19021e-11	1.19021e-11	1.19021e-11	1.19021e-11	1.19021e-11	1.19021e-11	1.19021e-11	1.19021e-11	1.19021e-11	1.19021e-11	1.19021e-11	1.19021e-11	1.19021e-11	1.19021e-11	1.19021e-11	1.19021e-11	1.19021e-11	1.19021e-11	1.19021e-11	1.19021e-11	1.19021e-11	1.19021e-11	1.19021e-11	1.19021e-11	1.19021e-11	1.19021e-11	1.19021e-11	1.19021e-11	1.19021e-11	1.19021e-11	1.19021e-11	1.19021e-11	1.19021e-11	1.19021e-11	1.19021e-11	1.19021e-11	1.19021e-11	1.19021e-11	1.19021e-11	1.19021e-11	1.19021e-11	1.19021e-11	1.19021e-11	1.19021e-11	1.19021e-11	1.19021e-11	1.19021e-11	1.19021e-11	1.19021e-11	1.19021e-11	1.19021e-11	1.19021e-11	1.19021e-11	1.19021e-11	1.19021e-11	1.19021e-11	1.19021e-11	1.19021e-11	1.19021e-11	1.19021e-11	1.19021e-11	1.19021e-11	1.19021e-11	1.19021e-11	1.19021e-11	1.19021e-11	1.19021e-11	1.19021e-11	1.19021e-11	1.19021e-11	1.19021e-11	1.19021e-11	1.19021e-11	1.19021e-11	1.19021e-11	1.19021e-11	1.19021e-11	1.19021e-11	1.19021e-11	1.19021e-11	1.19021e-11	1.19021e-11	1.19021e-11	1.19021e-11	1.19021e-11	1.19021e-11	1.19021e-11	1.19021e-11	1.19021e-11	1.19021e-11	1.19021e-11	1.19021e-11	1.19021e-11	1.19021e-11	1.19021e-11	1.19021e-11	1.19021e-11	1.19021e-11	1.19021e-11	1.19021e-11	1.19021e-11	1.19021e-11	1.19021e-11	1.19021e-11	1.19021e-11	1.19021e-11	1.19021e-11	1.19021e-11	1.19021e-11	1.19021e-11	1.19021e-11	1.19021e-11	1.19021e-11	1.19021e-11	1.19021e-11	1.19021e-11	1.19021e-11	1.19021e-11	1.19021e-11	1.19021e-11	1.19021e-11	1.19021e-11	1.19021e-11	1.19021e-11	1.19021e-11	1.19021e-11	1.19021e-11	1.19021e-11	1.19021e-11	1.19021e-11	1.19021e-11	1.19021e-11	1.19021e-11	1.19021e-11	1.19021e-11	1.19021e-11	1.19021e-11	1.19021e-11	1.19021e-11	1.19021e-11	1.19021e-11	1.19021e-11	1.19021e-11	1.19021e-11	1.19021e-11	1.19021e-11	1.19021e-11
skin	0	0	0	0	0	0	0	0	0	0	0	0	0.980421	0	0	0	0	0	0	0	0	0	0	0	0	0	0	0	0	0	0	0	0	0	0	0	0	0	0	0	0	0	0	0	0	0	0	0	0	0	0	0	0	0	0	0	0	0	0	0	0	0	0	0	0	0	0	0	0	0	0	0	0	0	0	0	0	0	0	0	0	0	0	0	0	0	0	0	0	0	0	0	0	0	0	0	0	0	0	0	0	0	0	0	0	0	0	0	0	0	0	0	0	0	0	0	0	0.980421	0	0	0	0	0	0	0	0	0	0	0	0	0	0	0	0	0	0	0	0	0	0	0	0.980421	0	0	0	0	0	0	0	0	0	0	0	0	0	0	0	0	0	0	0	0	0	0	0	0	0	0	0	0	0	0	0	0	0	0	0	0	0	0	0	0	0	0	0	0	0	0	0	0	0	0	0	0	0	0	0	0	0	0	0	0	0	0	0	0	0	0	0	0	0	0	0	0	0	0	0	0	0	0.980421	0	0	0	0	0	0	0	0	0	0	0	0	0	0	0	0	0	0	0	0	0	0	0	0	0	0	0	0
skin_cultured_fibroblast	0	0	0	0	0	0	0	0	0	0	0	0	0	0	0	0	0	0	0	0	0	0	0	0	0	0.959371	0.959371	0	0	0	0	0	0	0	0	0	0	0	0	0	0	0	0	0	0	0	0	0	0	0	0	0	0	0	0	0	0	0	0	0	0	0	0	0	0	0	0	0	0	0	0	0	0	0	0	0	0	0	0	0	0	0	0	0	0	0	0	0	0	0	0	0	0	0	0	0	0	0	0	0	0	0	0	0	0	0	0	0	0	0	0	0	0	0	0	0.959371	0	0	0	0	0	0	0	0	0	0	0	0	0	0	0	0	0	0	0	0	0	0	0	0	0	0	0	0	0	0	0	0	0	0	0	0	0	0	0	0	0	0	0	0	0	0	0	0	0	0	0	0	0	0	0	0	0	0	0	0	0	0	0	0	0	0	0	0	0	0	0	0	0	0	0	0	0	0	0	0.959371	0.959371	0	0	0	0	0	0	0	0	0	0	0	0	0	0	0	0	0	0	0	0	0	0	0	0	0	0	0	0	0	0	0	0	0	0	0	0	0	0	0	0	0	0	0	0	0	0	0	0	0	0	0
skin_epithelial_cell_keratinocyte	0	0	0	0	0	0	0	0	0	0	0	0	0.959371	0	0	0	0	0	0	0	0	0	0	0	0	0	0.959371	0.959371	0.959371	0.959371	0.959371	0	0	0	0.959371	0.959371	0.959371	0.959371	0	0	0.959371	0	0	0.959371	0	0	0	0	0	0.959371	0	0.959371	0.959371	0	0	0.959371	0.959371	0.959371	0.959371	0	0	0	0	0	0	0	0	0	0	0	0	0	0	0	0	0	0	0	0	0	0	0	0	0	0	0	0	0	0	0	0	0	0	0	0	0	0	0	0	0	0	0	0	0	0	0	0	0	0	0	0	0	0	0	0	0	0	0.959371	0	0	0	0	0	0	0	0	0	0	0	0	0	0	0	0	0	0	0	0	0	0	0	0.959371	0	0	0	0	0	0	0	0	0	0	0	0	0	0	0	0	0	0	0	0	0	0	0	0	0	0	0	0	0	0	0	0	0	0	0	0	0	0	0	0	0	0	0	0	0	0	0	0	0	0	0	0	0	0	0	0	0	0	0	0	0	0	0	0	0	0	0	0	0	0	0	0	0	0	0	0	0	0	0	0	0	0	0	0	0	0	0	0	0	0	0	0	0	0	0	0	0	0	0	0	0	0	0	0	0	0
skin_primary_fibroblast	0	0	0	0	0	0	0	0	0	0	0	0	0	0	0	0	0	0	0	0	0	0	0	0	0	0.959371	0.959371	0	0	0	0	0	0	0	0	0	0	0	0	0	0	0	0	0	0	0	0	0	0	0	0	0	0	0	0	0	0	0	0	0	0	0	0	0	0	0	0	0	0	0	0	0	0	0	0	0	0	0	0	0	0	0	0	0	0	0	0	0	0	0	0	0	0	0	0	0	0	0	0	0	0	0	0	0	0	0	0	0	0	0	0	0	0	0	0	0.959371	0	0	0	0	0	0	0	0	0	0	0	0	0	0	0	0	0	0	0	0	0	0	0	0	0	0	0	0	0	0	0	0	0	0	0	0	0	0	0	0	0	0	0	0	0	0	0	0	0	0	0	0	0	0	0	0	0	0	0	0	0	0	0	0	0	0	0	0	0	0	0	0	0	0	0	0	0	0	0	0.959371	0.959371	0	0	0	0	0	0	0	0	0	0	0	0	0	0	0	0	0	0	0	0	0	0	0	0	0	0	0	0	0	0	0	0	0	0	0	0	0	0	0	0	0	0	0	0	0	0	0	0	0	0	0
small_airway_epithelial_cell	0	0	0	0	0	0	0	0	0	0	0	0	0	0	0	0	0	0	0	0	0	0	0	0	0	0	0	0	0	0	0	0	0	0	0	0	0	0	0	0	0	0	0	0	0	0	0	0	0	0	0	0	0	0	0	0	0	0	0	0	0	0	0	0	0	0	0	0	0	0	0	0	0	0	0	0	0	0	0	0	0	0	0	0	0	0	0	0	0	0	0	0	0	0	0	0	0	0	0	0	0	0	0	0	0	0	0	0	0	0	0	0	0	0.959371	0.959371	0.959371	0	0	0	0	0	0	0	0	0	0	0	0	0	0	0	0	0	0	0	0	0	0	0	0	0	0	0	0	0	0	0	0	0	0	0	0	0	0	0	0	0	0	0	0	0	0	0	0	0	0	0	0	0	0	0	0	0	0	0	0	0	0	0	0	0	0	0	0	0	0	0	0	0	0	0	0	0	0	0	0	0	0	0	0	0	0	0	0	0	0	0	0	0	0	0	0	0	0	0	0	0	0	0	0	0	0	0	0	0	0	0	0	0	0	0	0	0	0	0	0	0	0	0	0	0	0	0	0	0	0	0	0
small_intestine	0	0	0	0	0	0	0	0	0	0	0	0	0	0	0	0	0	0	0	0	0	0	0	0	0	0	0	0	0	0	0	0	0	0	0	0	0	0	0	0	0	0	0	0	0	0	0	0	0	0	0	0	0	0	0	0	0	0	0	0	0	0	0	0	0	0	0	0	0	0	0	0	0	0	0	0	0	0	0	0	0	0	0	0	0	0	0	0	0	0	0	0	0	0	0	0	0	0	0	0	0	0	0	0	0	0	0	0	0	0	0	0	0	0	0	0	0	0	0	0	0	0	0	0	0	0	0	0	0	0	0	0	0	0	0	0	0	0	0	0	0	0	0	0	0	0	0	0	0	0	0	0	0	0	0	0	0	0	0	0	0	0	0	0	0	0.959371	0	0.959371	0	0	0	0	0	0	0	0	0	0	0	0	0	0	0	0	0	0	0	0	0	0	0	0	0	0	0	0	0	0	0	0	0	0	0	0	0	0	0	0	0	0.959371	0	0	0	0	0	0	0	0	0	0	0	0	0	0	0	0	0	0	0	0	0	0	0	0	0	0.959371	0	0	0	0	0	0	0	0	0	0	0	0
small_intestine_duodenum	0	0	0	0	0	0	0	0	0	0	0	0	0	0	0	0	0	0	0	0	0	0	0	0	0	0	0	0	0	0	0	0	0	0	0	0	0	0	0	0	0	0	0	0	0	0	0	0	0	0	0	0	0	0	0	0	0	0	0	0	0	0	0	0	0	0	0	0	0	0	0	0	0	0	0	0	0	0	0	0	0	0	0	0	0	0	0	0	0	0	0	0	0	0	0	0	0	0	0	0	0	0	0	0	0	0	0	0	0	0	0	0	0	0	0	0	0	0	0	0	0	0	0	0	0	0	0	0	0	0	0	0	0	0	0	0	0	0	0	0	0	0	0	0	0	0	0	0	0	0	0	0	0	0	0	0	0	0	0	0	0	0	0	0	0	0	0	0	0	0	0	0	0	0	0	0	0	0	0	0	0	0	0	0	0	0	0	0	0	0	0	0	0	0	0	0	0	0	0	0	0	0	0	0	0	0	0	0	0	0	0	0	0	0	0	0	0	0	0	0	0	0	0	0	0	0	0	0	0	0	0	0	0	0	0	0	0	0	0	0	0	0	0	0	0	0	0	0
small_intestine_jejunum	1.19021e-11	1.19021e-11	1.19021e-11	1.19021e-11	1.19021e-11	1.19021e-11	1.19021e-11	1.19021e-11	1.19021e-11	1.19021e-11	1.19021e-11	1.19021e-11	1.19021e-11	1.19021e-11	1.19021e-11	1.19021e-11	1.19021e-11	1.19021e-11	1.19021e-11	1.19021e-11	1.19021e-11	1.19021e-11	1.19021e-11	1.19021e-11	1.19021e-11	1.19021e-11	1.19021e-11	1.19021e-11	1.19021e-11	1.19021e-11	1.19021e-11	1.19021e-11	1.19021e-11	1.19021e-11	1.19021e-11	1.19021e-11	1.19021e-11	1.19021e-11	1.19021e-11	1.19021e-11	1.19021e-11	1.19021e-11	1.19021e-11	1.19021e-11	1.19021e-11	1.19021e-11	1.19021e-11	1.19021e-11	1.19021e-11	1.19021e-11	1.19021e-11	1.19021e-11	1.19021e-11	1.19021e-11	1.19021e-11	1.19021e-11	1.19021e-11	1.19021e-11	1.19021e-11	1.19021e-11	1.19021e-11	1.19021e-11	1.19021e-11	1.19021e-11	1.19021e-11	1.19021e-11	1.19021e-11	1.19021e-11	1.19021e-11	1.19021e-11	1.19021e-11	1.19021e-11	1.19021e-11	1.19021e-11	1.19021e-11	1.19021e-11	1.19021e-11	1.19021e-11	1.19021e-11	1.19021e-11	1.19021e-11	1.19021e-11	1.19021e-11	1.19021e-11	1.19021e-11	1.19021e-11	1.19021e-11	1.19021e-11	1.19021e-11	1.19021e-11	1.19021e-11	1.19021e-11	1.19021e-11	1.19021e-11	1.19021e-11	1.19021e-11	1.19021e-11	1.19021e-11	1.19021e-11	1.19021e-11	1.19021e-11	1.19021e-11	1.19021e-11	1.19021e-11	1.19021e-11	1.19021e-11	1.19021e-11	1.19021e-11	1.19021e-11	1.19021e-11	1.19021e-11	1.19021e-11	1.19021e-11	1.19021e-11	1.19021e-11	1.19021e-11	1.19021e-11	1.19021e-11	1.19021e-11	1.19021e-11	1.19021e-11	1.19021e-11	1.19021e-11	1.19021e-11	1.19021e-11	1.19021e-11	1.19021e-11	1.19021e-11	1.19021e-11	1.19021e-11	1.19021e-11	1.19021e-11	1.19021e-11	1.19021e-11	1.19021e-11	1.19021e-11	1.19021e-11	1.19021e-11	1.19021e-11	1.19021e-11	1.19021e-11	1.19021e-11	1.19021e-11	1.19021e-11	1.19021e-11	1.19021e-11	1.19021e-11	1.19021e-11	1.19021e-11	1.19021e-11	1.19021e-11	1.19021e-11	1.19021e-11	1.19021e-11	1.19021e-11	1.19021e-11	1.19021e-11	1.19021e-11	1.19021e-11	1.19021e-11	1.19021e-11	1.19021e-11	1.19021e-11	1.19021e-11	1.19021e-11	1.19021e-11	1.19021e-11	1.19021e-11	1.19021e-11	1.19021e-11	1.19021e-11	1.19021e-11	1.19021e-11	1.19021e-11	1.19021e-11	1.19021e-11	1.19021e-11	1.19021e-11	1.19021e-11	1.19021e-11	1.19021e-11	1.19021e-11	1.19021e-11	1.19021e-11	1.19021e-11	1.19021e-11	1.19021e-11	1.19021e-11	1.19021e-11	1.19021e-11	1.19021e-11	1.19021e-11	1.19021e-11	1.19021e-11	1.19021e-11	1.19021e-11	1.19021e-11	1.19021e-11	1.19021e-11	1.19021e-11	1.19021e-11	1.19021e-11	1.19021e-11	1.19021e-11	1.19021e-11	1.19021e-11	1.19021e-11	1.19021e-11	1.19021e-11	1.19021e-11	1.19021e-11	1.19021e-11	1.19021e-11	1.19021e-11	1.19021e-11	1.19021e-11	1.19021e-11	1.19021e-11	1.19021e-11	1.19021e-11	1.19021e-11	1.19021e-11	1.19021e-11	1.19021e-11	1.19021e-11	1.19021e-11	1.19021e-11	1.19021e-11	1.19021e-11	1.19021e-11	1.19021e-11	1.19021e-11	1.19021e-11	1.19021e-11	1.19021e-11	1.19021e-11	1.19021e-11	1.19021e-11	1.19021e-11	1.19021e-11	1.19021e-11	1.19021e-11	1.19021e-11	1.19021e-11	1.19021e-11	1.19021e-11	1.19021e-11	1.19021e-11
spermatogonial	0	0	0	0	0	0	0	0	0	0	0	0	0	0	0	0	0	0	0	0	0	0	0	0	0	0	0	0	0	0	0	0	0	0	0	0	0	0	0	0	0	0	0	0	0	0	0	0	0	0	0	0	0	0	0	0	0	0	0	0	0	0	0	0	0	0	0	0	0	0	0	0	0	0	0	0	0	0	0	0	0	0	0	0	0	0	0	0	0	0	0	0	0	0	0	0	0	0	0	0	0	0	0	0	0	0	0	0	0	0	0	0	0	0	0	0	0	0	0	0	0	0	0	0	0	0	0	0	0	0	0	0	0	0	0	0	0	0	0	0	0	0	0	0	0	0	0	0	0	0	0	0	0	0	0	0	0	0	0	0	0	0	0	0	0	0	0	0	0	0	0	0	0	0	0	0	0	0	0	0	0	0	0	0	0	0	0	0	0	0	0	0	0	0	0	0	0	0	0	0	0	0	0	0	0	0	0	0	0	0	0	0	0	0	0	0	0	0	0	0	0	0	0	0	0	0	0	0	0	0	0	0	0	0	0	0	0	0	0	0	0	0	0	0	0	0	0	0
spermatozoal	0	0	0	0	0	0	0	0	0	0	0	0	0	0	0	0	0	0	0	0	0	0	0	0	0	0	0	0	0	0	0	0	0	0	0	0	0	0	0	0	0	0	0	0	0	0	0	0	0	0	0	0	0	0	0	0	0	0	0	0	0	0	0	0	0	0	0	0	0	0	0	0	0	0	0	0	0	0	0	0	0	0	0	0	0	0	0	0	0	0	0	0	0	0	0	0	0	0	0	0	0	0	0	0	0	0	0	0	0	0	0	0	0	0	0	0	0	0	0	0	0	0	0	0	0	0	0	0	0	0	0	0	0	0	0	0	0	0	0	0	0	0	0	0	0	0	0	0	0	0	0	0	0	0	0	0	0	0	0	0	0	0	0	0	0	0	0	0	0	0	0	0	0	0	0	0	0	0	0	0	0	0	0	0	0	0	0	0	0	0	0	0	0	0	0	0	0	0	0	0	0	0	0	0	0	0	0	0	0	0	0	0	0	0	0	0	0	0	0	0	0	0	0	0	0	0	0	0	0	0	0	0	0	0	0	0	0	0	0	0	0	0	0	0	0	0	0	0
spinal_cord	0	0	0	0	0	0	0	0	0	0	0	0	0	0	0	0	0	0	0	0	0	0	0	0	0	0	0	0	0	0	0	0	0	0	0	0	0	0	0	0	0	0	0	0	0	0	0	0	0	0	0	0	0	0	0	0	0	0	0	0	0	0	0	0	0	0	0	0	0	0	0	0	0	0	0	0	0	0	0	0	0	0	0	0	0	0	0	0	0	0	0	0	0	0	0	0	0	0	0	0	0	0	0	0	0	0	0	0	0	0	0	0	0	0	0	0	0	0	0	0	0	0	0	0	0	0	0	0	0	0	0	0	0	0	0	0	0	0	0	0	0	0	0	0	0	0	0	0	0	0	0	0	0	0	0	0	0	0	0	0	0	0	0	0	0	0	0	0	0	0	0	0	0	0	0	0	0	0	0	0	0	0	0	0	0	0	0	0	0	0	0	0	0	0	0	0	0	0	0	0	0	0	0	0	0	0	0	0	0	0	0	0	0	0	0	0	0	0	0	0	0	0	0	0	0	0	0	0	0	0	0	0	0	0	0	0	0	0	0	0	0	0	0	0	0	0	0	0
spleen	0	0	0	0	0	0	0	0	0	0	0	0	0	0	0	0	0	0	0	0	0	0	0	0	0	0	0.959371	0.959371	0.959371	0.959371	0.959371	0	0	0	0.959371	0.959371	0.959371	0.959371	0.959371	0	0.959371	0	0	0.959371	0	0	0	0	0	2.22892	0.959371	2.22892	0.959371	0	0	0.959371	2.22892	0.959371	0.959371	0	0	0	0	0	0	0	0	0	0	0	0	0	0	0	0	0	0	0	0	0	0	0	0	0	0	0	0	0	0	0	0	0	0	0	0	0	0	0	0	0	0	0	0	0	0	0	0	0	0	0.959371	0	0	0	0	0	0	0	0	0	0	0	0	0	0	0	0	0	0	0	0	0	0	0	0	0	0	0	0	0	0	0	0	0	0	0	0	0	0	0	0	0	0	0	0	0	0	0	0	0	0	0	0	0	0	0	0	0	0	0	0	0	0	0	0	0	0	0	0	0	0	0	0	0	0	0	0	0	0	0	0	0	0	0	0	0	0	0	0	0	0	0	0	0	0	0	0	0	0	0	0.959371	0	0	0	0	0	0	0	0	0	0	0	0	0	0	0	0	0	0	0	0	0	0	0	0	0	0.959371	0	0	0	0	0	0	0	0	0	0	0	0
stellate_neuron_from_entorhinal_cortex	0	0	0	0	0	0	0	0	0	0	0	0	0	0	0	0	0	0	0	0	0	0	0	0	0	0	0	0	0	0	0	0	0	0	0	0	0	0	0	0	0	0	0	0	0	0	0	0	0	0	0	0	0	0	0	0	0	0	0	0	0	0	0	0	0	0	0	0	0	0	0	0	0	0	0	0	0	0	0	0	0	0	0	0	0	0	0	0	0	0	0	0	0	0	0	0	0	0	0	0	0	0	0	0	0	0	0	0	0	0	0	0	0	0	0	0	0	0	0	0	0	0	0	0	0	0	0	0	0	0	0	0	0	0	0	0	0	0	0	0	0	0	0	0	0	0	0	0	0	0	0	0	0	0	0	0	0	0	0	0	0	0	0	0	0	0	0	0	0	0	0	0	0	0	0	0	0	0	0	0	0	0	0	0	0	0	0	0	0	0	0	0	0	0	0	0	0	0	0	0	0	0	0	0	0	0	0	0	0	0	0	0	0	0	0	0	0	0	0	0	0	0	0	0	0	0	0	0	0	0	0	0	0	0	0	0	0	0	0	0	0	0	0	0	0	0	0	0
stomach	0	0	0	0	0	0	0	0	0	0	0	0	0	0	0	0	0	0	0	0	0	0	0	0	0	0	0	0	0	0	0	0	0	0	0	0	0	0	0	0	0	0	0	0	0	0	0	0	0	0	0	0	0	0	0	0	0	0	0	0	0	0	0	0	0	0	0	0	0	0	0	0	0	0	0	0	0	0	0	0	0	0	0	0	0	0	0	0	0	0	0	0	0	0	0	0	0	0	0	0	0	0	0	0	0	0	0	0	0	0	0	0	0	0	0	0	0	0	0	0	0	0	0	0	0	0	0	0	0	0	0	0	0	0	0	0	0	0	0	0	0	0	0	0	0	0	0	0	0	0	0	0	0	0	0	0	0	0	0	0	0	0	0	0	0	0	0	0	0	0	0	0	0	0	0	0	0	0	0	0	0	0	0	0	0	0	0	0	0	0	0	0	0	0	0	0	0	0	0	0	0	0	0	0	0	0	0	0	0	0	0	0	0	0	0	0	0	0	0	0	0	0	0	0	0	0	0	0	0	0	0	0	0	0	0	0	0	0	0	0	0	0	0	0	0	0	0	0
stomach_cardiac	1.19021e-11	1.19021e-11	1.19021e-11	1.19021e-11	1.19021e-11	1.19021e-11	1.19021e-11	1.19021e-11	1.19021e-11	1.19021e-11	1.19021e-11	1.19021e-11	1.19021e-11	1.19021e-11	1.19021e-11	1.19021e-11	1.19021e-11	1.19021e-11	1.19021e-11	1.19021e-11	1.19021e-11	1.19021e-11	1.19021e-11	1.19021e-11	1.19021e-11	1.19021e-11	1.19021e-11	1.19021e-11	1.19021e-11	1.19021e-11	1.19021e-11	1.19021e-11	1.19021e-11	1.19021e-11	1.19021e-11	1.19021e-11	1.19021e-11	1.19021e-11	1.19021e-11	1.19021e-11	1.19021e-11	1.19021e-11	1.19021e-11	1.19021e-11	1.19021e-11	1.19021e-11	1.19021e-11	1.19021e-11	1.19021e-11	1.19021e-11	1.19021e-11	1.19021e-11	1.19021e-11	1.19021e-11	1.19021e-11	1.19021e-11	1.19021e-11	1.19021e-11	1.19021e-11	1.19021e-11	1.19021e-11	1.19021e-11	1.19021e-11	1.19021e-11	1.19021e-11	1.19021e-11	1.19021e-11	1.19021e-11	1.19021e-11	1.19021e-11	1.19021e-11	1.19021e-11	1.19021e-11	1.19021e-11	1.19021e-11	1.19021e-11	1.19021e-11	1.19021e-11	1.19021e-11	1.19021e-11	1.19021e-11	1.19021e-11	1.19021e-11	1.19021e-11	1.19021e-11	1.19021e-11	1.19021e-11	1.19021e-11	1.19021e-11	1.19021e-11	1.19021e-11	1.19021e-11	1.19021e-11	1.19021e-11	1.19021e-11	1.19021e-11	1.19021e-11	1.19021e-11	1.19021e-11	1.19021e-11	1.19021e-11	1.19021e-11	1.19021e-11	1.19021e-11	1.19021e-11	1.19021e-11	1.19021e-11	1.19021e-11	1.19021e-11	1.19021e-11	1.19021e-11	1.19021e-11	1.19021e-11	1.19021e-11	1.19021e-11	1.19021e-11	1.19021e-11	1.19021e-11	1.19021e-11	1.19021e-11	1.19021e-11	1.19021e-11	1.19021e-11	1.19021e-11	1.19021e-11	1.19021e-11	1.19021e-11	1.19021e-11	1.19021e-11	1.19021e-11	1.19021e-11	1.19021e-11	1.19021e-11	1.19021e-11	1.19021e-11	1.19021e-11	1.19021e-11	1.19021e-11	1.19021e-11	1.19021e-11	1.19021e-11	1.19021e-11	1.19021e-11	1.19021e-11	1.19021e-11	1.19021e-11	1.19021e-11	1.19021e-11	1.19021e-11	1.19021e-11	1.19021e-11	1.19021e-11	1.19021e-11	1.19021e-11	1.19021e-11	1.19021e-11	1.19021e-11	1.19021e-11	1.19021e-11	1.19021e-11	1.19021e-11	1.19021e-11	1.19021e-11	1.19021e-11	1.19021e-11	1.19021e-11	1.19021e-11	1.19021e-11	1.19021e-11	1.19021e-11	1.19021e-11	1.19021e-11	1.19021e-11	1.19021e-11	1.19021e-11	1.19021e-11	1.19021e-11	1.19021e-11	1.19021e-11	1.19021e-11	1.19021e-11	1.19021e-11	1.19021e-11	1.19021e-11	1.19021e-11	1.19021e-11	1.19021e-11	1.19021e-11	1.19021e-11	1.19021e-11	1.19021e-11	1.19021e-11	1.19021e-11	1.19021e-11	1.19021e-11	1.19021e-11	1.19021e-11	1.19021e-11	1.19021e-11	1.19021e-11	1.19021e-11	1.19021e-11	1.19021e-11	1.19021e-11	1.19021e-11	1.19021e-11	1.19021e-11	1.19021e-11	1.19021e-11	1.19021e-11	1.19021e-11	1.19021e-11	1.19021e-11	1.19021e-11	1.19021e-11	1.19021e-11	1.19021e-11	1.19021e-11	1.19021e-11	1.19021e-11	1.19021e-11	1.19021e-11	1.19021e-11	1.19021e-11	1.19021e-11	1.19021e-11	1.19021e-11	1.19021e-11	1.19021e-11	1.19021e-11	1.19021e-11	1.19021e-11	1.19021e-11	1.19021e-11	1.19021e-11	1.19021e-11	1.19021e-11	1.19021e-11	1.19021e-11	1.19021e-11	1.19021e-11	1.19021e-11	1.19021e-11	1.19021e-11	1.19021e-11	1.19021e-11	1.19021e-11	1.19021e-11
stomach_fundus	0	0	0	0	0	0	0	0	0	0	0	0	0	0	0	0	0	0	0	0	0	0	0	0	0	0	0	0	0	0	0	0	0	0	0	0	0	0	0	0	0	0	0	0	0	0	0	0	0	0	0	0	0	0	0	0	0	0	0	0	0	0	0	0	0	0	0	0	0	0	0	0	0	0	0	0	0	0	0	0	0	0	0	0	0	0	0	0	0	0	0	0	0	0	0	0	0	0	0	0	0	0	0	0	0	0	0	0	0	0	0	0	0	0	0	0	0	0	0	0	0	0	0	0	0	0	0	0	0	0	0	0	0	0	0	0	0	0	0	0	0	0	0	0	0	0	0	0	0	0	0	0	0	0	0	0	0	0	0	0	0	0	0	0	0	0	0	0	0	0	0	0	0	0	0	0	0	0	0	0	0	0	0	0	0	0	0	0	0	0	0	0	0	0	0	0	0	0	0	0	0	0	0	0	0	0	0	0	0	0.959371	0	0	0	0	0	0	0	0	0	0	0	0	0	0	0	0	0	0	0	0	0	0	0	0	0	0.959371	0	0	0	0	0	0	0	0	0	0	0	0
stomach_pyloric	0	0	0	0	0	0	0	0	0	0	0	0	0	0	0	0	0	0	0	0	0	0	0	0	0	0	0	0	0	0	0	0	0	0	0	0	0	0	0	0	0	0	0	0	0	0	0	0	0	0	0	0	0	0	0	0	0	0	0	0	0	0	0	0	0	0	0	0	0	0	0	0	0	0	0	0	0	0	0	0	0	0	0	0	0	0	0	0	0	0	0	0	0	0	0	0	0	0	0	0	0	0	0	0	0	0	0	0	0	0	0	0	0	0	0	0	0	0	0	0	0	0	0	0	0	0	0	0	0	0	0	0	0	0	0	0	0	0	0	0	0	0	0	0	0	0	0	0	0	0	0	0	0	0	0	0	0	0	0	0	0	0	0	0	0	0	0	0	0	0	0	0	0	0	0	0	0	0	0	0	0	0	0	0	0	0	0	0	0	0	0	0	0	0	0	0	0	0	0	0	0	0	0	0	0	0	0	0	0	0	0	0	0	0	0	0	0	0	0	0	0	0	0	0	0	0	0	0	0	0	0	0	0	0	0	0	0	0	0	0	0	0	0	0	0	0	0	0
substantia_nigra	0	0	0	0	0	0	0	0	0	0	0	0	0	0	0	0	0	0	0	0	0	0	0	0	0.980421	0.980421	0.980421	0.980421	0	0	0	0	0	0	0	0	0	0	0	0	0	0	0	0	0	0	0	0	0	0	0	0	0	0	0	0	0	0	0	0	0	0	0	0	0	0	0	0	0	0	0	0	0	0	0	0	0	0	0	0	0	0	0	0	0	0	0	0	0	0	0	0	0	0	0	0	0	0	0	0	0	0	0	0	0	0	0	0	0	0	0	0	0	0	0	0	0	0	0	0	0	0	0	0	0	0	0	0	0	0	0	0	0	0	0	0	0	0	0	0	0	0	0	0	0	0	0	0	0	0	0	0	0	0	0	0	0	0	0	0	0	0	0	0	0	0	0	0	0	0	0	0	0	0	0	0	0	0	0	0	0	0	0	0	0	0	0	0	0	0	0	0	0	0	0	0	0	0	0	0	0	0	0	0	0	0	0	0	0	0	0	0	0	0	0	0	0	0	0	0	0	0	0	0	0	0	0	0	0	0	0	0	0	0	0	0	0	0	0	0	0	0	0	0	0	0	0	0
substantia_nigra_pars_compacta	0	0	0	0	0	0	0	0	0	0	0	0	0	0	0	0	0	0	0	0	0	0	0	0	0	0	0	0	0	0	0	0	0	0	0	0	0	0	0	0	0	0	0	0	0	0	0	0	0	0	0	0	0	0	0	0	0	0	0	0	0	0	0	0	0	0	0	0	0	0	0	0	0	0	0	0	0	0	0	0	0	0	0	0	0	0	0	0	0	0	0	0	0	0	0	0	0	0	0	0	0	0	0	0	0	0	0	0	0	0	0	0	0	0	0	0	0	0	0	0	0	0	0	0	0	0	0	0	0	0	0	0	0	0	0	0	0	0	0	0	0	0	0	0	0	0	0	0	0	0	0	0	0	0	0	0	0	0	0	0	0	0	0	0	0	0	0	0	0	0	0	0	0	0	0	0	0	0	0	0	0	0	0	0	0	0	0	0	0	0	0	0	0	0	0	0	0	0	0	0	0	0	0	0	0	0	0	0	0	0	0	0	0	0	0	0	0	0	0	0	0	0	0	0	0	0	0	0	0	0	0	0	0	0	0	0	0	0	0	0	0	0	0	0	0	0	0	0
substantia_nigra_reticulata	1.19021e-11	1.19021e-11	1.19021e-11	1.19021e-11	1.19021e-11	1.19021e-11	1.19021e-11	1.19021e-11	1.19021e-11	1.19021e-11	1.19021e-11	1.19021e-11	1.19021e-11	1.19021e-11	1.19021e-11	1.19021e-11	1.19021e-11	1.19021e-11	1.19021e-11	1.19021e-11	1.19021e-11	1.19021e-11	1.19021e-11	1.19021e-11	1.19021e-11	1.19021e-11	1.19021e-11	1.19021e-11	1.19021e-11	1.19021e-11	1.19021e-11	1.19021e-11	1.19021e-11	1.19021e-11	1.19021e-11	1.19021e-11	1.19021e-11	1.19021e-11	1.19021e-11	1.19021e-11	1.19021e-11	1.19021e-11	1.19021e-11	1.19021e-11	1.19021e-11	1.19021e-11	1.19021e-11	1.19021e-11	1.19021e-11	1.19021e-11	1.19021e-11	1.19021e-11	1.19021e-11	1.19021e-11	1.19021e-11	1.19021e-11	1.19021e-11	1.19021e-11	1.19021e-11	1.19021e-11	1.19021e-11	1.19021e-11	1.19021e-11	1.19021e-11	1.19021e-11	1.19021e-11	1.19021e-11	1.19021e-11	1.19021e-11	1.19021e-11	1.19021e-11	1.19021e-11	1.19021e-11	1.19021e-11	1.19021e-11	1.19021e-11	1.19021e-11	1.19021e-11	1.19021e-11	1.19021e-11	1.19021e-11	1.19021e-11	1.19021e-11	1.19021e-11	1.19021e-11	1.19021e-11	1.19021e-11	1.19021e-11	1.19021e-11	1.19021e-11	1.19021e-11	1.19021e-11	1.19021e-11	1.19021e-11	1.19021e-11	1.19021e-11	1.19021e-11	1.19021e-11	1.19021e-11	1.19021e-11	1.19021e-11	1.19021e-11	1.19021e-11	1.19021e-11	1.19021e-11	1.19021e-11	1.19021e-11	1.19021e-11	1.19021e-11	1.19021e-11	1.19021e-11	1.19021e-11	1.19021e-11	1.19021e-11	1.19021e-11	1.19021e-11	1.19021e-11	1.19021e-11	1.19021e-11	1.19021e-11	1.19021e-11	1.19021e-11	1.19021e-11	1.19021e-11	1.19021e-11	1.19021e-11	1.19021e-11	1.19021e-11	1.19021e-11	1.19021e-11	1.19021e-11	1.19021e-11	1.19021e-11	1.19021e-11	1.19021e-11	1.19021e-11	1.19021e-11	1.19021e-11	1.19021e-11	1.19021e-11	1.19021e-11	1.19021e-11	1.19021e-11	1.19021e-11	1.19021e-11	1.19021e-11	1.19021e-11	1.19021e-11	1.19021e-11	1.19021e-11	1.19021e-11	1.19021e-11	1.19021e-11	1.19021e-11	1.19021e-11	1.19021e-11	1.19021e-11	1.19021e-11	1.19021e-11	1.19021e-11	1.19021e-11	1.19021e-11	1.19021e-11	1.19021e-11	1.19021e-11	1.19021e-11	1.19021e-11	1.19021e-11	1.19021e-11	1.19021e-11	1.19021e-11	1.19021e-11	1.19021e-11	1.19021e-11	1.19021e-11	1.19021e-11	1.19021e-11	1.19021e-11	1.19021e-11	1.19021e-11	1.19021e-11	1.19021e-11	1.19021e-11	1.19021e-11	1.19021e-11	1.19021e-11	1.19021e-11	1.19021e-11	1.19021e-11	1.19021e-11	1.19021e-11	1.19021e-11	1.19021e-11	1.19021e-11	1.19021e-11	1.19021e-11	1.19021e-11	1.19021e-11	1.19021e-11	1.19021e-11	1.19021e-11	1.19021e-11	1.19021e-11	1.19021e-11	1.19021e-11	1.19021e-11	1.19021e-11	1.19021e-11	1.19021e-11	1.19021e-11	1.19021e-11	1.19021e-11	1.19021e-11	1.19021e-11	1.19021e-11	1.19021e-11	1.19021e-11	1.19021e-11	1.19021e-11	1.19021e-11	1.19021e-11	1.19021e-11	1.19021e-11	1.19021e-11	1.19021e-11	1.19021e-11	1.19021e-11	1.19021e-11	1.19021e-11	1.19021e-11	1.19021e-11	1.19021e-11	1.19021e-11	1.19021e-11	1.19021e-11	1.19021e-11	1.19021e-11	1.19021e-11	1.19021e-11	1.19021e-11	1.19021e-11	1.19021e-11	1.19021e-11	1.19021e-11	1.19021e-11	1.19021e-11	1.19021e-11	1.19021e-11
subthalamic_nucleus	0	0	0	0	0	0	0	0	0	0	0	0	0	0	0	0	0	0	0	0	0	0	0	0	0.980421	0.980421	0.980421	0.980421	0	0	0	0	0	0	0	0	0	0	0	0	0	0	0	0	0	0	0	0	0	0	0	0	0	0	0	0	0	0	0	0	0	0	0	0	0	0	0	0	0	0	0	0	0	0	0	0	0	0	0	0	0	0	0	0	0	0	0	0	0	0	0	0	0	0	0	0	0	0	0	0	0	0	0	0	0	0	0	0	0	0	0	0	0	0	0	0	0	0	0	0	0	0	0	0	0	0	0	0	0	0	0	0	0	0	0	0	0	0	0	0	0	0	0	0	0	0	0	0	0	0	0	0	0	0	0	0	0	0	0	0	0	0	0	0	0	0	0	0	0	0	0	0	0	0	0	0	0	0	0	0	0	0	0	0	0	0	0	0	0	0	0	0	0	0	0	0	0	0	0	0	0	0	0	0	0	0	0	0	0	0	0	0	0	0	0	0	0	0	0	0	0	0	0	0	0	0	0	0	0	0	0	0	0	0	0	0	0	0	0	0	0	0	0	0	0	0	0	0
synovial_membrane	0	0	0	0	0	0	0	0	0	0	0	0	0	0	0	0	0	0	0	0	0	0	0	0	0	0	0.959371	0.959371	0.959371	0.959371	0.959371	0	0	0	0.959371	0.959371	0.959371	0.959371	0	0	0.959371	0	0	0.959371	0	0	0	0	0	0.959371	0	0.959371	0.959371	0	0	0.959371	0.959371	0.959371	0.959371	0	0	0	0	0	0	0	0	0	0	0	0	0	0	0	0	0	0	0	0	0	0	0	0	0	0	0	0	0	0	0	0	0	0	0	0	0	0	0	0	0	0	0	0	0	0	0	0	0	0	0	0	0	0	0	0	0	0	0	0	0	0	0	0	0	0	0	0	0	0	0	0	0	0	0	0	0	0	0	0	0	0	0	0	0	0	0	0	0	0	0	0	0	0	0	0	0	0	0	0	0	0	0	0	0	0	0	0	0	0	0	0	0	0	0	0	0	0	0	0	0	0	0	0	0	0	0	0	0	0	0	0	0	0	0	0	0	0	0	0	0	0	0	0	0	0	0	0	0	0	0	0	0	0	0	0	0	0	0	0	0	0	0	0	0	0	0	0	0	0	0	0	0	0	0	0	0	0	0	0	0	0	0	0	0	0	0	0	0
temporal_lobe	0	0	0	0	0	0	0	0	0	0	0	0	0	0	0	0	0	0	0	0	0	0	0	0	0	0	0	0	0	0	0	0	0	0	0	0	0	0	0	0	0	0	0	0	0	0	0	0	0	0	0	0	0	0	0	0	0	0	0	0	0	0	0	0	0	0	0	0	0	0	0	0	0	0	0	0	0	0	0	0	0	0	0	0	0	0	0	0	0	0	0	0	0	0	0	0	0	0	0	0	0	0	0	0	0	0	0	0	0	0	0	0	0	0	0	0	0	0	0	0	0	0	0	0	0	0	0	0	0	0	0	0	0	0	0	0	0	0	0	0	0	0	0	0	0	0	0	0	0	0	0	0	0	0	0	0	0	0	0	0	0	0	0	0	0	0	0	0	0	0	0	0	0	0	0	0	0	0	0	0	0	0	0	0	0	0	0	0	0	0	0	0	0	0	0	0	0	0	0	0	0	0	0	0	0	0	0	0	0	0	0	0	0	0	0	0	0	0	0	0	0	0	0	0	0	0	0	0	0	0	0	0	0	0	0	0	0	0	0	0	0	0	0	0	0	0	0	0
testes	0	0	0	0	0	0	0	0	0	0	0	0	0	0	0	0	0	0	0	0	0	0	0	0	0	0	0	0	0	0	0	0	0	0	0	0	0	0	0	0	0	0	0	0	0	0	0	0	0	0	0	0	0	0	0	0	0	0	0	0	0	0	0	0	0	0	0	0	0	0	0	0	0	0	0	0	0	0	0	0	0	0	0	0	0	0	0	0	0	0	0	0	0	0	0	0	0	0	0	0	0	0	0	0	0	0	0	0	0	0	0	0	0	0	0	0	0	0	0	0	0	0	0	0	0	0	0	0	0	0	0	0	0	0	0	0	0	0	0	0	0	0	0	0	0	0	0	0	0	0	0	0	0	0	0	0	0	0	0	0	0	0	0	0	0	0	0	0	0	0	0	0	0	0	0	0	0	0	0	0	0	0	0	0	0	0	0	0	0	0	0	0	0	0	0	0	0	0	0	0	0	0	0	0	0	0	0	0	0	0	0	0	0	0	0	0	0	0	0	0	0	0	0	0	0	0	0	0	0	0	0	0	0	0	0	0	0	0	0	0	0	0	0	0	0	0	0	0
thalamus	0	0	0	0	0	0	0	0	0	0	0	0	0	0	0	0	0	0	0	0	0	0	0	0	0	0	0	0	0	0	0	0	0	0	0	0	0	0	0	0	0	0	0	0	0	0	0	0	0	0	0	0	0	0	0	0	0	0	0	0	0	0	0	0	0	0	0	0	0	0	0	0	0	0	0	0	0	0	0	0	0	0	0	0	0	0	0	0	0	0	0	0	0	0	0	0	0	0	0	0	0	0	0	0	0	0	0	0	0	0	0	0	0	0	0	0	0	0	0	0	0	0	0	0	0	0	0	0	0	0	0	0	0	0	0	0	0	0	0	0	0	0	0	0	0	0	0	0	0	0	0	0	0	0	0	0	0	0	0	0	0	0	0	0	0	0	0	0	0	0	0	0	0	0	0	0	0	0	0	0	0	0	0	0	0	0	0	0	0	0	0	0	0	0	0	0	0	0	0	0	0	0	0	0	0	0	0	0	0	0	0	0	0	0	0	0	0	0	0	0	0	0	0	0	0	0	0	0	0	0	0	0	0	0	0	0	0	0	0	0	0	0	0	0	0	0	0	0
thalamus_lateral_nuclei	0	0	0	0	0	0	0	0	0	0	0	0	0	0	0	0	0	0	0	0	0	0	0	0	0	0	0	0	0	0	0	0	0	0	0	0	0	0	0	0	0	0	0	0	0	0	0	0	0	0	0	0	0	0	0	0	0	0	0	0	0	0	0	0	0	0	0	0	0	0	0	0	0	0	0	0	0	0	0	0	0	0	0	0	0	0	0	0	0	0	0	0	0	0	0	0	0	0	0	0	0	0	0	0	0	0	0	0	0	0	0	0	0	0	0	0	0	0	0	0	0	0	0	0	0	0	0	0	0	0	0	0	0	0	0	0	0	0	0	0	0	0	0	0	0	0	0	0	0	0	0	0	0	0	0	0	0	0	0	0	0	0	0	0	0	0	0	0	0	0	0	0	0	0	0	0	0	0	0	0	0	0	0	0	0	0	0	0	0	0	0	0	0	0	0	0	0	0	0	0	0	0	0	0	0	0	0	0	0	0	0	0	0	0	0	0	0	0	0	0	0	0	0	0	0	0	0	0	0	0	0	0	0	0	0	0	0	0	0	0	0	0	0	0	0	0	0	0
thalamus_subthalamic_nucleus	0	0	0	0	0	0	0	0	0	0	0	0	0	0	0	0	0	0	0	0	0	0	0	0	0	0	0	0	0	0	0	0	0	0	0	0	0	0	0	0	0	0	0	0	0	0	0	0	0	0	0	0	0	0	0	0	0	0	0	0	0	0	0	0	0	0	0	0	0	0	0	0	0	0	0	0	0	0	0	0	0	0	0	0	0	0	0	0	0	0	0	0	0	0	0	0	0	0	0	0	0	0	0	0	0	0	0	0	0	0	0	0	0	0	0	0	0	0	0	0	0	0	0	0	0	0	0	0	0	0	0	0	0	0	0	0	0	0	0	0	0	0	0	0	0	0	0	0	0	0	0	0	0	0	0	0	0	0	0	0	0	0	0	0	0	0	0	0	0	0	0	0	0	0	0	0	0	0	0	0	0	0	0	0	0	0	0	0	0	0	0	0	0	0	0	0	0	0	0	0	0	0	0	0	0	0	0	0	0	0	0	0	0	0	0	0	0	0	0	0.980421	0	0	0	0	0	0	0	0	0	0	0	0	0	0	0	0	0	0	0	0	0	0	0	0	0	0	0	0
thymus_gland	0	0	0	0	0	0	0	0	0	0	0	0	0	0	0	0	0	0	0	0	0	0	0	0	0	0	0	0	0	0	0	0	0	0	0	0	0	0	0	0	0	0	0	0	0	0	0	0	0	0	0	0	0	0	0	0	0	0	0	0	0	0	0	0	0	0	0	0	0	0	0	0	0	0	0	0	0	0	0	0	0	0	0	0	0	0	0	0	0	0	0	0	0	0	0	0	0	0	0	0	0	0	0	0	0	0	0	0	0	0.959371	0	0	0	0	0	0	0	0	0	0	0	0	0	0	0	0	0	0	0	0	0	0	0	0	0	0	0	0	0	0	0	0	0	0	0	0	0	0	0	0	0	0	0	0	0	0	0	0	0	0	0	0	0	0	0	0	0	0	0	0	0	0	0	0	0	0	0	0	0	0	0	0	0	0	0	0	0	0	0	0	0	0	0	0	0	0	0	0	0	0	0	0	0	0	0	0	0	0	0	0	0	0	0	0	0	0	0	0	0	0	0	0	0	0	0	0	0	0	0	0	0	0	0	0	0	0	0	0	0	0	0	0	0	0	0	0	0	0
thyroid_gland	0.959371	0.959371	0	0	0	0	0.959371	0.959371	0	0	0	0	0	0	0	0	0	0	0	0	0	0	0	0	0	0	0	0	0	0	0	0	0	0	0	0	0	0	0	0	0	0	0	0	0	0	0	0	0	0	0	0	0	0	0	0	0	0	0	0	0	0	0	0	0.959371	0.959371	0.959371	0	0	0	0	0	0	0	0	0	0	0	0	0	0	0	0	0	0	0	0	0.959371	0.959371	0.959371	0	0	0	0.959371	0.959371	0.959371	0	0	0	0.959371	0.959371	0.959371	0.959371	0.959371	0.959371	0	0	0	0	0	0	0	0	0	0	0	0	0	0	0	0	0	0	0	0	0	0	0	0	0.959371	0.959371	0.959371	0	0.959371	0	0	0	0	0	0	0	0	0	0	0	0	0.959371	0.959371	0.959371	0	0	0	0	0	0	0	0	0	0	0	0	0	0	0.959371	0	0	0	0	0	0	0	0	0	0	0	0	0.959371	0.959371	0.959371	0.959371	0	0.959371	0.959371	0	0	0.959371	0	0	0	0	0.959371	0	0	0	0	0	0	0	0	0	0	0	0	0	0	0	0.959371	0	0	0	0	0	0.959371	0	0	0	0	0	0	0	0.959371	0.959371	0	0	0	0	0	0	0	0	0	0	0	0	0	0	0	0	0	0	0	0	0.959371	0	0	0	0	0
tongue	0	0	0	0	0	0	0	0	0	0	0	0	0.980421	0	0	0	0	0	0	0	0	0	0	0	0	0	0	0	0	0	0	0	0	0	0	0	0	0	0	0	0	0	0	0	0	0	0	0	0	0	0	0	0	0	0	0	0	0	0	0	0	0	0	0	0	0	0	0	0	0	0	0	0	0	0	0	0	0	0	0	0	0	0	0	0	0	0	0	0	0	0	0	0	0	0	0	0	0	0	0	0	0	0	0	0	0	0	0	0	0	0	0	0	0	0	0	0	0.980421	0	0	0	0	0	0	0	0	0	0	0	0	0	0	0	0	0	0	0	0	0	0	0	0.980421	0	0	0	0	0	0	0	0	0	0	0	0	0	0	0	0	0	0	0	0	0	0	0	0	0	0	0	0	0	0	0	0	0	0	0	0	0	0	0	0	0	0	0	0	0	0	0	0	0	0	0	0	0	0	0	0	0	0	0	0	0	0	0	0	0	0	0	0	0	0	0	0	0	0	0	0	0	0	0	0	0	0	0	0	0	0	0	0	0	0	0	0	0	0	0	0	0	0	0	0	0	0	0	0	0	0
tongue_main_corpus	0	0	0	0	0	0	0	0	0	0	0	0	0.980421	0	0	0	0	0	0	0	0	0	0	0	0	0	0	0	0	0	0	0	0	0	0	0	0	0	0	0	0	0	0	0	0	0	0	0	0	0	0	0	0	0	0	0	0	0	0	0	0	0	0	0	0	0	0	0	0	0	0	0	0	0	0	0	0	0	0	0	0	0	0	0	0	0	0	0	0	0	0	0	0	0	0	0	0	0	0	0	0	0	0	0	0	0	0	0	0	0	0	0	0	0	0	0	0	0.980421	0	0	0	0	0	0	0	0	0	0	0	0	0	0	0	0	0	0	0	0	0	0	0	0.980421	0	0	0	0	0	0	0	0	0	0	0	0	0	0	0	0	0	0	0	0	0	0	0	0	0	0	0	0	0	0	0	0	0	0	0	0	0	0	0	0	0	0	0	0	0	0	0	0	0	0	0	0	0	0	0	0	0	0	0	0	0	0	0	0	0	0	0	0	0	0	0	0	0	0	0	0	0	0	0	0	0	0	0	0	0	0	0	0	0	0	0	0	0	0	0	0	0	0	0	0	0	0	0	0	0	0
tongue_superior_part_papillae	0	0	0	0	0	0	0	0	0	0	0	0	0.980421	0	0	0	0	0	0	0	0	0	0	0	0	0	0	0	0	0	0	0	0	0	0	0	0	0	0	0	0	0	0	0	0	0	0	0	0	0	0	0	0	0	0	0	0	0	0	0	0	0	0	0	0	0	0	0	0	0	0	0	0	0	0	0	0	0	0	0	0	0	0	0	0	0	0	0	0	0	0	0	0	0	0	0	0	0	0	0	0	0	0	0	0	0	0	0	0	0	0	0	0	0	0	0	0	0.980421	0	0	0	0	0	0	0	0	0	0	0	0	0	0	0	0	0	0	0	0	0	0	0	0.980421	0	0	0	0	0	0	0	0	0	0	0	0	0	0	0	0	0	0	0	0	0	0	0	0	0	0	0	0	0	0	0	0	0	0	0	0	0	0	0	0	0	0	0	0	0	0	0	0	0	0	0	0	0	0	0	0	0	0	0	0	0	0	0	0	0	0	0	0	0	0	0	0	0	0	0	0	0	0	0	0	0	0	0	0	0	0	0	0	0	0	0	0	0	0	0	0	0	0	0	0	0	0	0	0	0	0
tonsil	1.19021e-11	1.19021e-11	1.19021e-11	1.19021e-11	1.19021e-11	1.19021e-11	1.19021e-11	1.19021e-11	1.19021e-11	1.19021e-11	1.19021e-11	1.19021e-11	1.19021e-11	1.19021e-11	1.19021e-11	1.19021e-11	1.19021e-11	1.19021e-11	1.19021e-11	1.19021e-11	1.19021e-11	1.19021e-11	1.19021e-11	1.19021e-11	1.19021e-11	1.19021e-11	1.19021e-11	1.19021e-11	1.19021e-11	1.19021e-11	1.19021e-11	1.19021e-11	1.19021e-11	1.19021e-11	1.19021e-11	1.19021e-11	1.19021e-11	1.19021e-11	1.00267	1.19021e-11	1.19021e-11	1.19021e-11	1.19021e-11	1.19021e-11	1.19021e-11	1.19021e-11	1.19021e-11	1.19021e-11	1.19021e-11	1.00267	1.00267	1.00267	1.19021e-11	1.19021e-11	1.19021e-11	1.19021e-11	1.00267	1.19021e-11	1.19021e-11	1.19021e-11	1.19021e-11	1.19021e-11	1.19021e-11	1.19021e-11	1.19021e-11	1.19021e-11	1.19021e-11	1.19021e-11	1.19021e-11	1.19021e-11	1.19021e-11	1.19021e-11	1.19021e-11	1.19021e-11	1.19021e-11	1.19021e-11	1.19021e-11	1.19021e-11	1.19021e-11	1.19021e-11	1.19021e-11	1.19021e-11	1.19021e-11	1.19021e-11	1.19021e-11	1.19021e-11	1.19021e-11	1.19021e-11	1.19021e-11	1.19021e-11	1.19021e-11	1.19021e-11	1.19021e-11	1.19021e-11	1.19021e-11	1.19021e-11	1.19021e-11	1.19021e-11	1.19021e-11	1.19021e-11	1.19021e-11	1.19021e-11	1.19021e-11	1.19021e-11	1.19021e-11	1.19021e-11	1.19021e-11	1.19021e-11	1.19021e-11	1.19021e-11	1.19021e-11	1.19021e-11	1.19021e-11	1.19021e-11	1.19021e-11	1.19021e-11	1.19021e-11	1.19021e-11	1.19021e-11	1.19021e-11	1.19021e-11	1.19021e-11	1.19021e-11	1.19021e-11	1.19021e-11	1.19021e-11	1.19021e-11	1.19021e-11	1.19021e-11	1.19021e-11	1.19021e-11	1.19021e-11	1.19021e-11	1.19021e-11	1.19021e-11	1.19021e-11	1.19021e-11	1.19021e-11	1.19021e-11	1.19021e-11	1.19021e-11	1.19021e-11	1.19021e-11	1.19021e-11	1.19021e-11	1.19021e-11	1.19021e-11	1.19021e-11	1.19021e-11	1.19021e-11	1.19021e-11	1.19021e-11	1.19021e-11	1.19021e-11	1.19021e-11	1.19021e-11	1.19021e-11	1.19021e-11	1.19021e-11	1.19021e-11	1.19021e-11	1.19021e-11	1.19021e-11	1.19021e-11	1.19021e-11	1.19021e-11	1.19021e-11	1.19021e-11	1.19021e-11	1.19021e-11	1.19021e-11	1.19021e-11	1.19021e-11	1.19021e-11	1.19021e-11	1.19021e-11	1.19021e-11	1.19021e-11	1.19021e-11	1.19021e-11	1.19021e-11	1.19021e-11	1.19021e-11	1.19021e-11	1.19021e-11	1.19021e-11	1.19021e-11	1.19021e-11	1.19021e-11	1.19021e-11	1.19021e-11	1.19021e-11	1.19021e-11	1.19021e-11	1.19021e-11	1.19021e-11	1.19021e-11	1.19021e-11	1.19021e-11	1.19021e-11	1.19021e-11	1.19021e-11	1.19021e-11	1.19021e-11	1.19021e-11	1.19021e-11	1.19021e-11	1.19021e-11	1.19021e-11	1.19021e-11	1.19021e-11	1.19021e-11	1.19021e-11	1.19021e-11	1.19021e-11	1.19021e-11	1.19021e-11	1.19021e-11	1.19021e-11	1.19021e-11	1.19021e-11	1.19021e-11	1.19021e-11	1.19021e-11	1.19021e-11	1.19021e-11	1.19021e-11	1.19021e-11	1.19021e-11	1.19021e-11	1.19021e-11	1.19021e-11	1.19021e-11	1.19021e-11	1.19021e-11	1.19021e-11	1.19021e-11	1.19021e-11	1.19021e-11	1.19021e-11	1.19021e-11	1.19021e-11	1.19021e-11	1.19021e-11	1.19021e-11	1.19021e-11	1.19021e-11	1.19021e-11
trachea	0	0	0	0	0	0	0	0	0	0	0	0	0	0	0	0	0	0	0	0	0	0	0	0	0	0	0	0	0	0	0	0	0	0	0	0.980421	0.980421	0	0.980421	0.980421	0	0	0	0	0	0	0	0.980421	0.980421	0	0	0	0	0	0	0	0	0	0	0	0	0	0	0	0.980421	0.980421	0.980421	0	0	0	0	0	0	0	0	0	0	0	0	0	0	0	0	0	0	0	0	0	0	0	0	0	0	0	0	0	0	0	0	0.980421	0.980421	2.27304	0.980421	2.27304	0.980421	0	0	0	0	0	0	0	0	0	0	0	0	0	0	0	0	0	0	0	0	0	0	0	0	0	0	0	0	0	0	0	0	0	0	0	0	0	0	0	0	0	0	0	0	0	0	0	0	0	0	0	0	0	0	0	0	0	0	0	0	0	0	0	0	0	0	0	0	0	0	0	0	0	0	0	0	0	0	0	0	0	0	0	0	0	0	0	0	0	0	0	0	0	0	0	0	0	0	0	0	0	0	0	0	0	0	0	0	0	0	0	0	0	0	0	0	0	0	0	0	0	0	0	0	0	0	0	0	0	0	0	0	0	0	0	0	0	0	0	0	0	0	0
trachea_epithelial_cell	0	0	0	0	0	0	0	0	0	0	0	0	0	0	0	0	0	0	0	0	0	0	0	0	0	0	0	0	0	0	0	0	0	0	0	0	0	0	0	0	0	0	0	0	0	0	0	0	0	0	0	0	0	0	0	0	0	0	0	0	0	0	0	0	0	0	0	0	0	0	0	0	0	0	0	0	0	0	0	0	0	0	0	0	0	0	0	0	0	0	0	0	0	0	0	0	0	0	0	0	0	0	0	0	0	0	0	0	0	0	0	0	0	0	0	0	0	0	0	0	0	0	0	0	0	0	0	0	0	0	0	0	0	0	0	0	0	0	0	0	0	0	0	0	0	0	0	0	0	0	0	0	0	0	0	0	0	0	0	0	0	0	0	0	0	0	0	0	0	0	0	0	0	0	0	0	0	0	0	0	0	0	0	0	0	0	0	0	0	0	0	0	0	0	0	0	0	0	0	0	0	0	0	0	0	0	0	0	0	0	0	0	0	0	0	0	0	0	0	0	0	0	0	0	0	0	0	0	0	0	0	0	0	0	0	0	0	0	0	0	0	0	0	0	0	0	0	0
trigeminal_ganglia	0	0	0	0	0	0	0	0	0	0	0	0	0	0	0	0	0	0	0	0	0	0	0	0	0	0	0	0	0	0	0	0	0	0	0	0	0	0	0	0	0	0	0	0	0	0	0	0	0	0	0	0	0	0	0	0	0	0	0	0	0	0	0	0	0	0	0	0	0	0	0	0	0	0	0	0	0	0	0	0	0	0	0	0	0	0	0	0	0	0	0	0	0	0	0	0	0	0	0	0	0	0	0	0	0	0	0	0	0	0	0	0	0	0	0	0	0	0	0	0	0	0	0	0	0	0	0	0	0	0	0	0	0	0	0	0	0	0	0	0	0	0	0	0	0	0	0	0	0	0	0	0	0	0	0	0	0	0	0	0	0	0	0	0	0	0	0	0	0	0	0	0	0	0	0	0	0	0	0	0	0	0	0	0	0	0	0	0	0	0	0	0	0	0	0	0	0	0	0	0	0	0	0	0	0	0	0	0	0	0	0	0	0	0	0	0	0	0	0	0	0	0	0	0	0	0	0	0	0	0	0	0	0	0	0	0	0	0	0	0	0	0	0	0	0	0	0	0
trophoblast_cell	0	0	0	0	0	0	0	0	0	0	0	0	0	0	0	0	0	0	0	0	0	0	0	0	0	0.959371	0.959371	0	0	0	0	0	0	0	0	0	0	0	0	0	0	0	0	0	0	0	0	0	0	0	0	0	0	0	0	0	0	0	0	0	0	0	0	0	0	0	0	0	0	0	0	0	0	0	0	0	0	0	0	0	0	0	0	0	0	0	0	0	0	0	0	0	0	0	0	0	0	0	0	0	0	0	0	0	0	0	0	0	0	0	0	0	0	0	0	0.959371	0	0	0	0	0	0	0	0	0	0	0	0	0	0	0	0	0	0	0	0	0	0	0	0	0	0	0	0	0	0	0	0	0	0	0	0	0	0	0	0	0	0	0	0	0	0	0	0	0	0	0	0	0	0	0	0	0	0	0	0	0	0	0	0	0	0	0	0	0	0	0	0	0	0	0	0	0	0	0	0.959371	0.959371	0	0	0	0	0	0	0	0	0	0	0	0	0	0	0	0	0	0	0	0	0	0	0	0	0	0	0	0	0	0	0	0	0	0	0	0	0	0	0	0	0	0	0	0	0	0	0	0	0	0	0
urethra	0	0	0	0	0	0	0	0	0	0	0	0	0	0	0	0	0	0	0	0	0	0	0	0	0	0	0	0	0	0	0	0	0	0	0	0	0	0	0	0	0	0	0	0	0	0	0	0	0	0	0	0	0	0	0	0	0	0	0	0	0	0	0	0	0	0	0	0	0	0	0	0	0	0	0	0	0	0	0	0	0	0	0	0	0	0	0	0	0	0	0	0	0	0	0	0	0	0	0	0	0	0	0	0	0	0	0	0	0	0	0	0	0	0	0	0	0	0	0	0	0	0	0	0	0	0	0	0	0	0	0	0	0	0	0	0	0	0	0	0	0	0	0	0	0	0	0	0	0	0	0	0	0	0	0	0	0	0	0	0	0	0	0	0	0	0	0	0	0	0	0	0	0	0	0	0	0	0	0	0	0	0	0	0	0	0	0	0	0	0	0	0	0	0	0	0	0	0	0	0	0	0	0	0	0	0	0	0	0	0	0	0	0	0	0	0	0	0	0	0	0	0	0	0	0	0	0	0	0	0	0	0	0	0	0	0	0	0	0	0	0	0	0	0	0	0	0	0
urothelial_cell	0.980421	0.980421	0.980421	0	0	0	0	0.980421	0	0	0.980421	0	0	0	0	0	0	0	0	0	0	0	0	0	0	0	0	0	0	0	0	0	0	0	0	0	0	0	0	0	0	0	0	0	0	0	0	0	0	0	0	0	0	0	0	0	0	0	0	0	0	0	0	0	0.980421	0.980421	0.980421	0	0	0	0	0	0	0	0	0	0	0	0	0	0	0	0	0	0	0	0	0.980421	0.980421	0.980421	0	0	0	0.980421	0.980421	0.980421	0	0	0	0.980421	0.980421	0.980421	0.980421	0.980421	0.980421	0	0	0	0	0.980421	0	0	0	0	0	0	0	0	0	0.980421	0.980421	0.980421	0.980421	0	0.980421	0.980421	0	0	0	0	0	0	0	0	0.980421	0.980421	0.980421	0.980421	0.980421	0.980421	0	0	0	0	0	0	0	0	0	0	0.980421	0	0	0	0	0	0	0	0	0	0	0	0	0	0	0	0	0	0	0	0	0.980421	0.980421	0.980421	0.980421	0.980421	0	0	0	0	0.980421	0.980421	0.980421	0	0	0	0	0	0	0	0	0	0	0	0	0	0	0.980421	0	0.980421	0	0	0	0	0	0	0	0	0	0	0	0	0	0.980421	0	0	0	0	0.980421	0	0	0	0	0	0.980421	0	0	0	0	0.980421	0	0.980421	0	0	0.980421	0	0	0	0	0	0	0	0.980421	0	0	0	0.980421	0
uterus	0	0	0	0	0	0	0	0	0	0	0	0	0	0	0	0	0	0	0	0	0	0	0	0	0	0	0	0	0	0	0	0	0	0	0	0	0	0	0	0	0	0	0	0	0	0	0	0	0	0	0	0	0	0	0	0	0	0	0	0	0	0	0	0	0	0	0	0	0	0	0	0	0	0	0	0	0	0	0	0	0	0	0	0	0	0	0	0	0	0	0	0	0	0	0	0	0	0	0	0	0	0	0	0	0	0	0	0	0	0	0	0	0	0	0	0	0	0	0	0	0	0	0	0	0	0	0	0	0	0	0	0	0	0	0	0	0	0	0	0	0	0	0	0	0	0	0	0	0	0	0	0	0	0	0	0	0	0	0.959371	0.959371	0.959371	0	0	0	0	0	0	0	0	0	0	0	0	0	0	0	0	0	0	0	0	0	0	0	0	0	0	0	0	0	0	0	0	0	0	0	0	0	0	0	0	0	0	0	0	0	0	0	0	0	0	0	0	0	0	0	0	0	0	0	0	0	0	0	0	0	0	0	0	0	0	0	0	0	0	0	0	0	0	0	0	0	0	0	0	0	0	0
vagina	0	0	0	0	0	0	0	0	0	0	0	0	0	0	0	0	0	0	0	0	0	0	0	0	0	0	0	0	0	0	0	0	0	0	0	0	0	0	0	0	0	0	0	0	0	0	0	0	0	0	0	0	0	0	0	0	0	0	0	0	0	0	0	0	0	0	0	0	0	0	0	0	0	0	0	0	0	0	0	0	0	0	0	0	0	0	0	0	0	0	0	0	0	0	0	0	0	0	0	0	0	0	0	0	0	0	0	0	0	0	0	0	0	0	0	0	0	0	0	0	0	0	0	0	0	0	0	0	0	0	0	0	0	0	0	0	0	0	0	0	0	0	0	0	0	0	0	0	0	0	0	0	0	0	0	0	0	0	0	0	0	0	0	0	0	0	0	0	0	0	0	0	0	0	0	0	0	0	0	0	0	0	0	0	0	0	0	0	0	0	0	0	0	0	0	0	0	0	0	0	0	0	0	0	0	0	0	0	0	0	0	0	0	0	0	0	0	0	0	0	0	0	0	0	0	0	0	0	0	0	0	0	0	0	0	0	0	0	0	0	0	0	0	0	0	0	0	0
vein_endothelial_cell	1.19021e-11	1.19021e-11	1.19021e-11	1.19021e-11	1.19021e-11	1.19021e-11	1.19021e-11	1.19021e-11	1.19021e-11	1.19021e-11	1.19021e-11	1.19021e-11	1.19021e-11	1.19021e-11	1.19021e-11	1.19021e-11	1.19021e-11	1.19021e-11	1.19021e-11	1.19021e-11	1.19021e-11	1.19021e-11	1.19021e-11	1.19021e-11	1.19021e-11	1.19021e-11	1.19021e-11	1.19021e-11	1.19021e-11	1.19021e-11	1.19021e-11	1.19021e-11	1.19021e-11	1.19021e-11	1.19021e-11	1.19021e-11	1.19021e-11	1.19021e-11	1.19021e-11	1.19021e-11	1.19021e-11	1.19021e-11	1.19021e-11	1.19021e-11	1.19021e-11	1.19021e-11	1.19021e-11	1.19021e-11	1.19021e-11	1.19021e-11	1.19021e-11	1.19021e-11	1.19021e-11	1.19021e-11	1.19021e-11	1.19021e-11	1.19021e-11	1.19021e-11	1.19021e-11	1.19021e-11	1.19021e-11	1.19021e-11	1.19021e-11	1.19021e-11	1.19021e-11	1.19021e-11	1.19021e-11	1.19021e-11	1.19021e-11	1.19021e-11	1.19021e-11	1.19021e-11	1.19021e-11	1.19021e-11	1.19021e-11	1.19021e-11	1.19021e-11	1.19021e-11	1.19021e-11	1.19021e-11	1.19021e-11	1.19021e-11	1.19021e-11	1.19021e-11	1.19021e-11	1.19021e-11	1.19021e-11	1.19021e-11	1.19021e-11	1.19021e-11	1.19021e-11	1.19021e-11	1.19021e-11	1.19021e-11	1.19021e-11	1.19021e-11	1.19021e-11	1.19021e-11	1.19021e-11	1.19021e-11	1.19021e-11	1.19021e-11	1.19021e-11	1.19021e-11	1.19021e-11	1.19021e-11	1.19021e-11	1.19021e-11	1.19021e-11	1.00267	1.19021e-11	1.19021e-11	1.19021e-11	1.19021e-11	1.19021e-11	1.19021e-11	1.19021e-11	1.19021e-11	1.19021e-11	1.19021e-11	1.19021e-11	1.19021e-11	1.19021e-11	1.19021e-11	1.19021e-11	1.19021e-11	1.19021e-11	1.19021e-11	1.19021e-11	1.19021e-11	1.19021e-11	1.19021e-11	1.19021e-11	1.19021e-11	1.19021e-11	1.19021e-11	1.19021e-11	1.19021e-11	1.19021e-11	1.19021e-11	1.19021e-11	1.19021e-11	1.19021e-11	1.19021e-11	1.19021e-11	1.19021e-11	1.19021e-11	1.19021e-11	1.19021e-11	1.19021e-11	1.19021e-11	1.19021e-11	1.19021e-11	1.19021e-11	1.19021e-11	1.19021e-11	1.19021e-11	1.19021e-11	1.00267	1.00267	1.00267	1.19021e-11	1.19021e-11	1.19021e-11	1.19021e-11	1.19021e-11	1.19021e-11	1.19021e-11	1.19021e-11	1.19021e-11	1.19021e-11	1.19021e-11	1.19021e-11	1.19021e-11	1.19021e-11	1.19021e-11	1.19021e-11	1.19021e-11	1.19021e-11	1.19021e-11	1.19021e-11	1.19021e-11	1.19021e-11	1.19021e-11	1.19021e-11	1.19021e-11	1.19021e-11	1.19021e-11	1.19021e-11	1.19021e-11	1.19021e-11	1.19021e-11	1.19021e-11	1.19021e-11	1.19021e-11	1.19021e-11	1.19021e-11	1.19021e-11	1.19021e-11	1.19021e-11	1.19021e-11	1.19021e-11	1.19021e-11	1.19021e-11	1.19021e-11	1.19021e-11	1.19021e-11	1.19021e-11	1.19021e-11	1.19021e-11	1.19021e-11	1.19021e-11	1.19021e-11	1.19021e-11	1.19021e-11	1.19021e-11	1.19021e-11	1.19021e-11	1.19021e-11	1.19021e-11	1.19021e-11	1.19021e-11	1.19021e-11	1.19021e-11	1.19021e-11	1.19021e-11	1.19021e-11	1.19021e-11	1.19021e-11	1.19021e-11	1.19021e-11	1.19021e-11	1.19021e-11	1.19021e-11	1.19021e-11	1.19021e-11	1.19021e-11	1.19021e-11	1.19021e-11	1.19021e-11	1.19021e-11	1.19021e-11	1.19021e-11	1.19021e-11	1.19021e-11	1.19021e-11	1.19021e-11	1.19021e-11
vena_cava	0	0	0	0	0	0	0	0	0	0	0	0	0	0	0	0	0	0	0	0	0	0	0	0	0	0.959371	0.959371	0.959371	0	0	0	0	0	0	0	0.959371	0.959371	0.959371	2.22892	2.22892	0	0	0	0	0	0	0	0.959371	0.959371	0.959371	0.959371	0.959371	0	0	0	0.959371	0.959371	0.959371	0	0	0	0	0	0	0.959371	0.959371	0.959371	0	0	0	0	0	0	0	0	0	0	0	0	0	0	0	0	0	0	0	0	0	0	0	0	0	0	0	0	0	0	0	0	0.959371	0.959371	0	0.959371	0.959371	0.959371	0	0	0	0	0	0	0	0	0	0	0	0	0	0	0	0	0	0	0	0	0	0	0	0.959371	0	0	0	0	0	0.959371	0	0	0	0	0	0	0	0	0	0	0	0	0	0	0	0	0	0	0	0	0	0	0	0	0	0	0	0	0	0	0	0	0	0	0	0	0	0.959371	0	0	0	0	0	0	0	0	0	0	0	0	0	0	0	0	0	0	0	0	0	0	0	0	0	0	0	0	0	0	0	0	0	0	0	0	0	0	0	0	0	0	0	0	0	0	0	0	0	0	0	0	0	0	0	0	0	0	0	0	0	0	0	0	0	0	0	0	0	0	0	0	0	0	0
ventral_tegmental_area	1.19021e-11	1.19021e-11	1.19021e-11	1.19021e-11	1.19021e-11	1.19021e-11	1.19021e-11	1.19021e-11	1.19021e-11	1.19021e-11	1.19021e-11	1.19021e-11	1.19021e-11	1.19021e-11	1.19021e-11	1.19021e-11	1.19021e-11	1.19021e-11	1.19021e-11	1.19021e-11	1.19021e-11	1.19021e-11	1.19021e-11	1.19021e-11	1.19021e-11	1.19021e-11	1.19021e-11	1.19021e-11	1.19021e-11	1.19021e-11	1.19021e-11	1.19021e-11	1.19021e-11	1.19021e-11	1.19021e-11	1.19021e-11	1.19021e-11	1.19021e-11	1.19021e-11	1.19021e-11	1.19021e-11	1.19021e-11	1.19021e-11	1.19021e-11	1.19021e-11	1.19021e-11	1.19021e-11	1.19021e-11	1.19021e-11	1.19021e-11	1.19021e-11	1.19021e-11	1.19021e-11	1.19021e-11	1.19021e-11	1.19021e-11	1.19021e-11	1.19021e-11	1.19021e-11	1.19021e-11	1.19021e-11	1.19021e-11	1.19021e-11	1.19021e-11	1.19021e-11	1.19021e-11	1.19021e-11	1.19021e-11	1.19021e-11	1.19021e-11	1.19021e-11	1.19021e-11	1.19021e-11	1.19021e-11	1.19021e-11	1.19021e-11	1.19021e-11	1.19021e-11	1.19021e-11	1.19021e-11	1.19021e-11	1.19021e-11	1.19021e-11	1.19021e-11	1.19021e-11	1.19021e-11	1.19021e-11	1.19021e-11	1.19021e-11	1.19021e-11	1.19021e-11	1.19021e-11	1.19021e-11	1.19021e-11	1.19021e-11	1.19021e-11	1.19021e-11	1.19021e-11	1.19021e-11	1.19021e-11	1.19021e-11	1.19021e-11	1.19021e-11	1.19021e-11	1.19021e-11	1.19021e-11	1.19021e-11	1.19021e-11	1.19021e-11	1.19021e-11	1.19021e-11	1.19021e-11	1.19021e-11	1.19021e-11	1.19021e-11	1.19021e-11	1.19021e-11	1.19021e-11	1.19021e-11	1.19021e-11	1.19021e-11	1.19021e-11	1.19021e-11	1.19021e-11	1.19021e-11	1.19021e-11	1.19021e-11	1.19021e-11	1.19021e-11	1.19021e-11	1.19021e-11	1.19021e-11	1.19021e-11	1.19021e-11	1.19021e-11	1.19021e-11	1.19021e-11	1.19021e-11	1.19021e-11	1.19021e-11	1.19021e-11	1.19021e-11	1.19021e-11	1.19021e-11	1.19021e-11	1.19021e-11	1.19021e-11	1.19021e-11	1.19021e-11	1.19021e-11	1.19021e-11	1.19021e-11	1.19021e-11	1.19021e-11	1.19021e-11	1.19021e-11	1.19021e-11	1.19021e-11	1.19021e-11	1.19021e-11	1.19021e-11	1.19021e-11	1.19021e-11	1.19021e-11	1.19021e-11	1.19021e-11	1.19021e-11	1.19021e-11	1.19021e-11	1.19021e-11	1.19021e-11	1.19021e-11	1.19021e-11	1.19021e-11	1.19021e-11	1.19021e-11	1.19021e-11	1.19021e-11	1.19021e-11	1.19021e-11	1.19021e-11	1.19021e-11	1.19021e-11	1.19021e-11	1.19021e-11	1.19021e-11	1.19021e-11	1.19021e-11	1.19021e-11	1.19021e-11	1.19021e-11	1.19021e-11	1.19021e-11	1.19021e-11	1.19021e-11	1.19021e-11	1.19021e-11	1.19021e-11	1.19021e-11	1.19021e-11	1.19021e-11	1.19021e-11	1.19021e-11	1.19021e-11	1.19021e-11	1.19021e-11	1.19021e-11	1.19021e-11	1.19021e-11	1.19021e-11	1.19021e-11	1.19021e-11	1.19021e-11	1.19021e-11	1.19021e-11	1.19021e-11	1.19021e-11	1.19021e-11	1.19021e-11	1.19021e-11	1.19021e-11	1.19021e-11	1.19021e-11	1.19021e-11	1.19021e-11	1.19021e-11	1.19021e-11	1.19021e-11	1.19021e-11	1.19021e-11	1.19021e-11	1.19021e-11	1.19021e-11	1.19021e-11	1.19021e-11	1.19021e-11	1.19021e-11	1.19021e-11	1.19021e-11	1.19021e-11	1.19021e-11	1.19021e-11	1.19021e-11	1.19021e-11	1.19021e-11	1.19021e-11	1.19021e-11	1.19021e-11
vestibular_nuclei_superior	1.19021e-11	1.19021e-11	1.19021e-11	1.19021e-11	1.19021e-11	1.19021e-11	1.19021e-11	1.19021e-11	1.19021e-11	1.19021e-11	1.19021e-11	1.19021e-11	1.19021e-11	1.19021e-11	1.19021e-11	1.19021e-11	1.19021e-11	1.19021e-11	1.19021e-11	1.19021e-11	1.19021e-11	1.19021e-11	1.19021e-11	1.19021e-11	1.19021e-11	1.19021e-11	1.19021e-11	1.19021e-11	1.19021e-11	1.19021e-11	1.19021e-11	1.19021e-11	1.19021e-11	1.19021e-11	1.19021e-11	1.19021e-11	1.19021e-11	1.19021e-11	1.19021e-11	1.19021e-11	1.19021e-11	1.19021e-11	1.19021e-11	1.19021e-11	1.19021e-11	1.19021e-11	1.19021e-11	1.19021e-11	1.19021e-11	1.19021e-11	1.19021e-11	1.19021e-11	1.19021e-11	1.19021e-11	1.19021e-11	1.19021e-11	1.19021e-11	1.19021e-11	1.19021e-11	1.19021e-11	1.19021e-11	1.19021e-11	1.19021e-11	1.19021e-11	1.19021e-11	1.19021e-11	1.19021e-11	1.19021e-11	1.19021e-11	1.19021e-11	1.19021e-11	1.19021e-11	1.19021e-11	1.19021e-11	1.19021e-11	1.19021e-11	1.19021e-11	1.19021e-11	1.19021e-11	1.19021e-11	1.19021e-11	1.19021e-11	1.19021e-11	1.19021e-11	1.19021e-11	1.19021e-11	1.19021e-11	1.19021e-11	1.19021e-11	1.19021e-11	1.19021e-11	1.19021e-11	1.19021e-11	1.19021e-11	1.19021e-11	1.19021e-11	1.19021e-11	1.19021e-11	1.19021e-11	1.19021e-11	1.19021e-11	1.19021e-11	1.19021e-11	1.19021e-11	1.19021e-11	1.19021e-11	1.19021e-11	1.19021e-11	1.19021e-11	1.19021e-11	1.19021e-11	1.19021e-11	1.19021e-11	1.19021e-11	1.19021e-11	1.19021e-11	1.19021e-11	1.19021e-11	1.19021e-11	1.19021e-11	1.19021e-11	1.19021e-11	1.19021e-11	1.19021e-11	1.19021e-11	1.19021e-11	1.19021e-11	1.19021e-11	1.19021e-11	1.19021e-11	1.19021e-11	1.19021e-11	1.19021e-11	1.19021e-11	1.19021e-11	1.19021e-11	1.19021e-11	1.19021e-11	1.19021e-11	1.19021e-11	1.19021e-11	1.19021e-11	1.19021e-11	1.19021e-11	1.19021e-11	1.19021e-11	1.19021e-11	1.19021e-11	1.19021e-11	1.19021e-11	1.19021e-11	1.19021e-11	1.19021e-11	1.19021e-11	1.19021e-11	1.19021e-11	1.19021e-11	1.19021e-11	1.19021e-11	1.19021e-11	1.19021e-11	1.19021e-11	1.19021e-11	1.19021e-11	1.19021e-11	1.19021e-11	1.19021e-11	1.19021e-11	1.19021e-11	1.19021e-11	1.19021e-11	1.19021e-11	1.19021e-11	1.19021e-11	1.19021e-11	1.19021e-11	1.19021e-11	1.19021e-11	1.19021e-11	1.19021e-11	1.19021e-11	1.19021e-11	1.19021e-11	1.19021e-11	1.19021e-11	1.19021e-11	1.19021e-11	1.19021e-11	1.19021e-11	1.19021e-11	1.19021e-11	1.19021e-11	1.19021e-11	1.19021e-11	1.19021e-11	1.19021e-11	1.19021e-11	1.19021e-11	1.19021e-11	1.19021e-11	1.19021e-11	1.19021e-11	1.19021e-11	1.19021e-11	1.19021e-11	1.19021e-11	1.19021e-11	1.19021e-11	1.19021e-11	1.19021e-11	1.19021e-11	1.19021e-11	1.19021e-11	1.19021e-11	1.19021e-11	1.19021e-11	1.19021e-11	1.19021e-11	1.19021e-11	1.19021e-11	1.19021e-11	1.19021e-11	1.19021e-11	1.19021e-11	1.19021e-11	1.19021e-11	1.19021e-11	1.19021e-11	1.19021e-11	1.19021e-11	1.19021e-11	1.19021e-11	1.19021e-11	1.19021e-11	1.19021e-11	1.19021e-11	1.19021e-11	1.19021e-11	1.19021e-11	1.19021e-11	1.19021e-11	1.19021e-11	1.19021e-11	1.19021e-11	1.19021e-11	1.19021e-11	1.19021e-11	1.19021e-11
vulva	0	0	0	0	0	0	0	0	0	0	0	0	0.959371	0	0	0	0	0	0	0	0	0	0	0	0	0	0	0	0	0	0	0	0	0	0	0	0	0	0	0	0	0	0	0	0	0	0	0	0	0	0	0	0	0	0	0	0	0	0	0	0	0	0	0	0	0	0	0	0	0	0	0	0	0	0	0	0	0	0	0	0	0	0	0	0	0	0	0	0	0	0	0	0	0	0	0	0	0	0	0	0	0	0	0	0	0	0	0	0	0	0	0	0	0	0	0	0	0.959371	0	0	0	0	0	0	0	0	0	0	0	0	0	0	0	0	0	0	0	0	0	0	0	0.959371	0	0	0	0	0	0	0	0	0	0	0	0	0	0	0	0	0	0	0	0	0	0	0	0	0	0	0	0	0	0	0	0	0	0	0	0	0	0	0	0	0	0	0	0	0	0	0	0	0	0	0	0	0	0	0	0	0	0	0	0	0	0	0	0	0	0	0	0	0	0	0	0	0	0	0	0	0	0	0	0	0	0	0	0	0	0	0	0	0	0	0	0	0	0	0	0	0	0	0	0	0	0	0	0	0	0
white_adipocyte_21_d_differentiated_from_MSC	0	0	0	0	0.980421	0	0	0	0	0	0	0	0	0	0	0	0	0	0	0	0	0	0	0	0	0	0	0	0	0	0	0	0	0	0	0	0	0	0	0	0	0	0	0	0	0	0	0	0	0	0	0	0	0	0	0	0	0	0	0	0	0	0	0	0	0	0	0	0	0	0	0	0	0	0	0	0	0	0	0	0	0	0	0	0	0	0	0	0	0	0	0	0	0	0	0	0	0	0	0	0	0	0	0	0	0	0	0	0	0	0	0	0	0	0	0	0	0	0	0	0	0.980421	0	0	0	0	0.980421	0.980421	0.980421	0	0	0.980421	0	0	0	0.980421	0.980421	0	0	0	0	0	0	0	0	0	0.980421	0.980421	0.980421	0	0	0	0	0	0	0	0	0	0	0	0	0.980421	0	0.980421	0	0	0	0	0	0	0	0	0	0	0	0	0.980421	0	0	0.980421	0	0	0	0	0	0	0	0	0	0	0	0	0	0	0	0	0.980421	0	0	0	0	0	0	0	0	0	0	0	0	0	0	0	0	0	0	0	0	0	0	0	0	0	0	0	0	0	0	0	0	0	0	0	0	0	0	0.980421	0.980421	0.980421	0.980421	0.980421	0	0	0	0.980421	0	0	0	0
