## Supplementary Tables for "Conserved epigenetic regulatory logic infers genes governing cell identity": Table S14.xlsx (part 1 of 3)

### Sheet: FANTOM_CAGE_discordance
	Adipocyte_-_breast,_donor1.CNhs11051.11376-118A8	Adipocyte_-_breast,_donor2.CNhs11969.11327-117E4	Adipocyte_-_omental,_donor1.CNhs11054.11473-119C6	Adipocyte_-_omental,_donor2.CNhs12067.11474-119C7	Adipocyte_-_omental,_donor3.CNhs12068.11475-119C8	Adipocyte_-_perirenal,_donor1.CNhs12069.11476-119C9	Adipocyte_-_subcutaneous,_donor1.CNhs12494.11259-116F8	Adipocyte_-_subcutaneous,_donor2.CNhs11371.11336-117F4	Adipocyte_-_subcutaneous,_donor3.CNhs12017.11408-118E4	Alveolar_Epithelial_Cells,_donor1.CNhs11325.11510-119G7	Alveolar_Epithelial_Cells,_donor2.CNhs12084.11590-120G6	Alveolar_Epithelial_Cells,_donor3.CNhs12119.11671-122G6	Amniotic_Epithelial_Cells,_donor1.CNhs11341.11533-120A3	Amniotic_Epithelial_Cells,_donor2.CNhs12098.11613-122A2	Amniotic_Epithelial_Cells,_donor3.CNhs12125.11694-123A2	Astrocyte_-_cerebellum,_donor1.CNhs11321.11500-119F6	Astrocyte_-_cerebellum,_donor2.CNhs12081.11580-120F5	Astrocyte_-_cerebellum,_donor3.CNhs12117.11661-122F5	Astrocyte_-_cerebral_cortex,_donor1.CNhs10864.11235-116D2	Astrocyte_-_cerebral_cortex,_donor2.CNhs11960.11316-117D2	Astrocyte_-_cerebral_cortex,_donor3.CNhs12005.11392-118C6	Bronchial_Epithelial_Cell,_donor1.CNhs11327.11511-119G8	Bronchial_Epithelial_Cell,_donor2.CNhs12085.11591-120G7	Bronchial_Epithelial_Cell,_donor3.CNhs12623.11672-122G7	Bronchial_Epithelial_Cell,_donor4.CNhs12054.11453-119A4	Bronchial_Epithelial_Cell,_donor5.CNhs12058.11457-119A8	Bronchial_Epithelial_Cell,_donor6.CNhs12062.11461-119B3	Bronchial_Epithelial_Cell,_donor7.CNhs12642.11769-123I5	CD14+CD16+_Monocytes,_donor1.CNhs13541.11789-124B7	CD14+CD16+_Monocytes,_donor2.CNhs13208.11801-124D1	CD14+CD16+_Monocytes,_donor3.CNhs13549.11912-125G4	CD14+CD16-_Monocytes,_donor1.CNhs13224.11788-124B6	CD14+CD16-_Monocytes,_donor2.CNhs13216.11799-124C8	CD14+CD16-_Monocytes,_donor3.CNhs13540.11910-125G2	CD14+_Monocytes,_donor1.CNhs10852.11224-116B9	CD14+_Monocytes,_donor2.CNhs11954.11305-117B9	CD14+_Monocytes,_donor3.CNhs11997.11381-118B4	CD14+_monocyte_derived_endothelial_progenitor_cells,_donor1.CNhs10858.11229-116C5	CD14+_monocyte_derived_endothelial_progenitor_cells,_donor2.CNhs11897.11310-117C5	CD14+_monocyte_derived_endothelial_progenitor_cells,_donor3.CNhs11904.11386-118B9	CD14+_monocytes_-_mock_treated,_donor1.CNhs13468.11863-125A9	CD14+_monocytes_-_mock_treated,_donor2.CNhs13484.11873-125C1	CD14+_monocytes_-_mock_treated,_donor3.CNhs13491.11883-125D2	CD14+_monocytes_-_treated_with_B-glucan,_donor1.CNhs13474.11869-125B6	CD14+_monocytes_-_treated_with_B-glucan,_donor2.CNhs13489.11879-125C7	CD14+_monocytes_-_treated_with_B-glucan,_donor3.CNhs13495.11889-125D8	CD14+_monocytes_-_treated_with_BCG,_donor1.CNhs13465.11860-125A6	CD14+_monocytes_-_treated_with_BCG,_donor2.CNhs13475.11870-125B7	CD14+_monocytes_-_treated_with_BCG,_donor3.CNhs13543.11880-125C8	CD14+_monocytes_-_treated_with_Candida,_donor1.CNhs13473.11868-125B5	CD14+_monocytes_-_treated_with_Candida,_donor2.CNhs13488.11878-125C6	CD14+_monocytes_-_treated_with_Candida,_donor3.CNhs13494.11888-125D7	CD14+_monocytes_-_treated_with_Cryptococcus,_donor1.CNhs13472.11867-125B4	CD14+_monocytes_-_treated_with_Cryptococcus,_donor2.CNhs13487.11877-125C5	CD14+_monocytes_-_treated_with_Cryptococcus,_donor3.CNhs13546.11887-125D6	CD14+_monocytes_-_treated_with_Group_A_streptococci,_donor1.CNhs13469.11864-125B1	CD14+_monocytes_-_treated_with_Group_A_streptococci,_donor2.CNhs13532.11874-125C2	CD14+_monocytes_-_treated_with_Group_A_streptococci,_donor3.CNhs13492.11884-125D3	CD14+_monocytes_-_treated_with_IFN_+_N-hexane,_donor1.CNhs13466.11861-125A7	CD14+_monocytes_-_treated_with_IFN_+_N-hexane,_donor2.CNhs13476.11871-125B8	CD14+_monocytes_-_treated_with_IFN_+_N-hexane,_donor3.CNhs13490.11881-125C9	CD14+_monocytes_-_treated_with_Salmonella,_donor1.CNhs13471.11866-125B3	CD14+_monocytes_-_treated_with_Salmonella,_donor2.CNhs13485.11876-125C4	CD14+_monocytes_-_treated_with_Salmonella,_donor3.CNhs13493.11886-125D5	CD14+_monocytes_-_treated_with_Trehalose_dimycolate_(TDM),_donor1.CNhs13467.11862-125A8	CD14+_monocytes_-_treated_with_Trehalose_dimycolate_(TDM),_donor2.CNhs13483.11872-125B9	CD14+_monocytes_-_treated_with_Trehalose_dimycolate_(TDM),_donor3.CNhs13544.11882-125D1	CD14+_monocytes_-_treated_with_lipopolysaccharide,_donor1.CNhs13470.11865-125B2	CD14+_monocytes_-_treated_with_lipopolysaccharide,_donor2.CNhs13533.11875-125C3	CD14+_monocytes_-_treated_with_lipopolysaccharide,_donor3.CNhs13545.11885-125D4	CD14-CD16+_Monocytes,_donor1.CNhs13229.11790-124B8	CD14-CD16+_Monocytes,_donor2.CNhs13207.11800-124C9	CD14-CD16+_Monocytes,_donor3.CNhs13548.11911-125G3	CD19+_B_Cells,_donor1.CNhs12343.11544-120B5	CD19+_B_Cells,_donor2.CNhs12352.11624-122B4	CD19+_B_Cells,_donor3.CNhs12354.11705-123B4	CD19+_B_Cells_(pluriselect),_donor090309,_donation1.CNhs12177.12189-129B2	CD19+_B_Cells_(pluriselect),_donor090309,_donation2.CNhs12179.12194-129B7	CD19+_B_Cells_(pluriselect),_donor090309,_donation3.CNhs12181.12199-129C3	CD19+_B_Cells_(pluriselect),_donor090325,_donation1.CNhs12531.12151-128F9	CD19+_B_Cells_(pluriselect),_donor090325,_donation2.CNhs12175.12174-128I5	CD19+_B_Cells_(pluriselect),_donor090612,_donation1.CNhs12183.12204-129C8	CD19+_B_Cells_(pluriselect),_donor090612,_donation2.CNhs12185.12209-129D4	CD19+_B_Cells_(pluriselect),_donor090612,_donation3.CNhs12188.12214-129D9	CD4+CD25+CD45RA+_naive_regulatory_T_cells,_donor1.CNhs13238.11780-124A7	CD4+CD25+CD45RA+_naive_regulatory_T_cells,_donor2.CNhs13235.11796-124C5	CD4+CD25+CD45RA+_naive_regulatory_T_cells,_donor3.CNhs13513.11907-125F8	CD4+CD25+CD45RA+_naive_regulatory_T_cells_expanded,_donor1.CNhs13203.11793-124C2	CD4+CD25+CD45RA+_naive_regulatory_T_cells_expanded,_donor2.CNhs13918.11915-125G7	CD4+CD25+CD45RA+_naive_regulatory_T_cells_expanded,_donor3.CNhs13919.11919-125H2	CD4+CD25+CD45RA-_memory_regulatory_T_cells,_donor1.CNhs13195.11782-124A9	CD4+CD25+CD45RA-_memory_regulatory_T_cells,_donor2.CNhs13206.11797-124C6	CD4+CD25+CD45RA-_memory_regulatory_T_cells,_donor3.CNhs13538.11908-125F9	CD4+CD25+CD45RA-_memory_regulatory_T_cells_expanded,_donor1.CNhs13204.11794-124C3	CD4+CD25+CD45RA-_memory_regulatory_T_cells_expanded,_donor2.CNhs13811.11916-125G8	CD4+CD25+CD45RA-_memory_regulatory_T_cells_expanded,_donor3.CNhs13812.11920-125H3	CD4+CD25-CD45RA+_naive_conventional_T_cells,_donor1.CNhs13223.11784-124B2	CD4+CD25-CD45RA+_naive_conventional_T_cells,_donor2.CNhs13205.11795-124C4	CD4+CD25-CD45RA+_naive_conventional_T_cells,_donor3.CNhs13512.11906-125F7	CD4+CD25-CD45RA+_naive_conventional_T_cells_expanded,_donor1.CNhs13202.11791-124B9	CD4+CD25-CD45RA+_naive_conventional_T_cells_expanded,_donor2.CNhs13813.11913-125G5	CD4+CD25-CD45RA+_naive_conventional_T_cells_expanded,_donor3.CNhs13814.11917-125G9	CD4+CD25-CD45RA-_memory_conventional_T_cells,_donor1.CNhs13239.11786-124B4	CD4+CD25-CD45RA-_memory_conventional_T_cells,_donor2.CNhs13237.11798-124C7	CD4+CD25-CD45RA-_memory_conventional_T_cells,_donor3.CNhs13539.11909-125G1	CD4+CD25-CD45RA-_memory_conventional_T_cells_expanded,_donor1.CNhs13215.11792-124C1	CD4+CD25-CD45RA-_memory_conventional_T_cells_expanded,_donor2.CNhs13920.11914-125G6	CD4+CD25-CD45RA-_memory_conventional_T_cells_expanded,_donor3.CNhs13921.11918-125H1	CD4+_T_Cells,_donor1.CNhs10853.11225-116C1	CD4+_T_Cells,_donor2.CNhs11955.11306-117C1	CD4+_T_Cells,_donor3.CNhs11998.11382-118B5	CD8+_T_Cells,_donor1.CNhs10854.11226-116C2	CD8+_T_Cells,_donor2.CNhs11956.11307-117C2	CD8+_T_Cells,_donor3.CNhs11999.11383-118B6	CD8+_T_Cells_(pluriselect),_donor090309,_donation1.CNhs12176.12186-129A8	CD8+_T_Cells_(pluriselect),_donor090309,_donation2.CNhs12178.12191-129B4	CD8+_T_Cells_(pluriselect),_donor090309,_donation3.CNhs12180.12196-129B9	CD8+_T_Cells_(pluriselect),_donor090325,_donation1.CNhs12201.12148-128F6	CD8+_T_Cells_(pluriselect),_donor090325,_donation2.CNhs12199.12171-128I2	CD8+_T_Cells_(pluriselect),_donor090612,_donation1.CNhs12182.12201-129C5	CD8+_T_Cells_(pluriselect),_donor090612,_donation2.CNhs12184.12206-129D1	CD8+_T_Cells_(pluriselect),_donor090612,_donation3.CNhs12187.12211-129D6	Cardiac_Myocyte,_donor1.CNhs12341.11525-119I4	Cardiac_Myocyte,_donor2.CNhs12350.11605-120I3	Cardiac_Myocyte,_donor3.CNhs12571.11686-122I3	Ciliary_Epithelial_Cells,_donor1.CNhs10871.11242-116D9	Ciliary_Epithelial_Cells,_donor2.CNhs11966.11323-117D9	Ciliary_Epithelial_Cells,_donor3.CNhs12009.11399-118D4	Corneal_Epithelial_Cells,_donor1.CNhs11336.11526-119I5	Corneal_Epithelial_Cells,_donor2.CNhs12094.11606-120I4	Corneal_Epithelial_Cells,_donor3.CNhs12123.11687-122I4	Dendritic_Cells_-_monocyte_immature_derived,_donor1,_tech_rep1.CNhs10855.11227-116C3	Dendritic_Cells_-_monocyte_immature_derived,_donor1,_tech_rep2.CNhs11062.11227-116C3	Dendritic_Cells_-_monocyte_immature_derived,_donor2.CNhs12195.11308-117C3	Dendritic_Cells_-_monocyte_immature_derived,_donor3.CNhs12000.11384-118B7	Dendritic_Cells_-_plasmacytoid,_donor1.CNhs10857.11228-116C4	Dendritic_Cells_-_plasmacytoid,_donor2.CNhs12196.11309-117C4	Dendritic_Cells_-_plasmacytoid,_donor3.CNhs12200.11385-118B8	Endothelial_Cells_-_Aortic,_donor0.CNhs10837.11207-116A1	Endothelial_Cells_-_Aortic,_donor1.CNhs12495.11263-116G3	Endothelial_Cells_-_Aortic,_donor2.CNhs11375.11340-117F8	Endothelial_Cells_-_Aortic,_donor3.CNhs12022.11412-118E8	Endothelial_Cells_-_Artery,_donor1.CNhs12496.11264-116G4	Endothelial_Cells_-_Artery,_donor2.CNhs11977.11341-117F9	Endothelial_Cells_-_Artery,_donor3.CNhs12023.11413-118E9	Endothelial_Cells_-_Lymphatic,_donor1.CNhs10865.11236-116D3	Endothelial_Cells_-_Lymphatic,_donor2.CNhs11901.11317-117D3	Endothelial_Cells_-_Lymphatic,_donor3.CNhs11906.11393-118C7	Endothelial_Cells_-_Microvascular,_donor1.CNhs11925.11265-116G5	Endothelial_Cells_-_Microvascular,_donor2.CNhs11376.11342-117G1	Endothelial_Cells_-_Microvascular,_donor3.CNhs12024.11414-118F1	Endothelial_Cells_-_Thoracic,_donor1.CNhs11926.11266-116G6	Endothelial_Cells_-_Thoracic,_donor2.CNhs11978.11343-117G2	Endothelial_Cells_-_Umbilical_vein,_donor1.CNhs10872.11243-116E1	Endothelial_Cells_-_Umbilical_vein,_donor2.CNhs11967.11324-117E1	Endothelial_Cells_-_Umbilical_vein,_donor3.CNhs12010.11400-118D5	Endothelial_Cells_-_Vein,_donor1.CNhs12497.11267-116G7	Endothelial_Cells_-_Vein,_donor2.CNhs11377.11344-117G3	Endothelial_Cells_-_Vein,_donor3.CNhs12026.11416-118F3	Esophageal_Epithelial_Cells,_donor1.CNhs11323.11507-119G4	Esophageal_Epithelial_Cells,_donor2.CNhs12083.11587-120G3	Esophageal_Epithelial_Cells,_donor3.CNhs12622.11668-122G3	Gingival_epithelial_cells,_donor1_(GEA11).CNhs11061.11221-116B6	Gingival_epithelial_cells,_donor2_(GEA14).CNhs11896.11302-117B6	Gingival_epithelial_cells,_donor3_(GEA15).CNhs11903.11379-118B2	Hepatic_Sinusoidal_Endothelial_Cells,_donor1.CNhs12075.11521-119H9	Hepatic_Sinusoidal_Endothelial_Cells,_donor2.CNhs12092.11601-120H8	Hepatic_Sinusoidal_Endothelial_Cells,_donor3.CNhs12625.11682-122H8	Hepatocyte,_donor1.CNhs12340.11523-119I2	Hepatocyte,_donor2.CNhs12349.11603-120I1	Hepatocyte,_donor3.CNhs12626.11684-122I1	Keratinocyte_-_epidermal,_donor1.CNhs11064.11272-116H3	Keratinocyte_-_epidermal,_donor2.CNhs11381.11349-117G8	Keratinocyte_-_epidermal,_donor3.CNhs12031.11421-118F8	Keratinocyte_-_oral,_donor1.CNhs10879.11251-116E9	Keratocytes,_donor1.CNhs11337.11527-119I6	Keratocytes,_donor2.CNhs12095.11607-120I5	Keratocytes,_donor3.CNhs12921.11688-122I5	Lens_Epithelial_Cells,_donor1.CNhs12342.11529-119I8	Lens_Epithelial_Cells,_donor2.CNhs12568.11609-120I7	Lens_Epithelial_Cells,_donor3.CNhs12572.11690-122I7	Macrophage_-_monocyte_derived,_donor1.CNhs10861.11232-116C8	Macrophage_-_monocyte_derived,_donor2.CNhs11899.11313-117C8	Macrophage_-_monocyte_derived,_donor3.CNhs12003.11389-118C3	Mammary_Epithelial_Cell,_donor1.CNhs11077.11273-116H4	Mammary_Epithelial_Cell,_donor2.CNhs11382.11350-117G9	Mammary_Epithelial_Cell,_donor3.CNhs12032.11422-118F9	Mast_cell,_donor1.CNhs12566.11563-120D6	Mast_cell,_donor2.CNhs12594.11565-120D8	Mast_cell,_donor3.CNhs12593.11566-120D9	Mast_cell,_donor4.CNhs12592.11567-120E1	Mast_cell,_expanded,_donor5.CNhs13924.11939-126A4	Mast_cell,_expanded,_donor8.CNhs13926.11941-126A6	Mast_cell,_expanded_and_stimulated,_donor5.CNhs13925.11940-126A5	Mast_cell,_expanded_and_stimulated,_donor8.CNhs13927.11942-126A7	Mast_cell_-_stimulated,_donor1.CNhs11073.11487-119E2	Melanocyte,_donor1_(MC+1).CNhs12816.12641-134G4	Melanocyte,_donor2_(MC+2).CNhs13156.12739-135I3	Melanocyte,_donor3_(MC+3).CNhs13406.12837-137B2	Melanocyte_-_dark,_donor1.CNhs12591.11502-119F8	Melanocyte_-_dark,_donor2.CNhs12346.11582-120F7	Melanocyte_-_dark,_donor3.CNhs12570.11663-122F7	Melanocyte_-_light,_donor1.CNhs11303.11274-116H5	Melanocyte_-_light,_donor2.CNhs11383.11351-117H1	Melanocyte_-_light,_donor3.CNhs12033.11423-118G1	Meningeal_Cells,_donor1.CNhs11320.11493-119E8	Meningeal_Cells,_donor2.CNhs12080.11573-120E7	Meningeal_Cells,_donor3.CNhs12731.11654-122E7	Mesothelial_Cells,_donor1.CNhs10850.11247-116E5	Mesothelial_Cells,_donor2.CNhs12197.12156-128G5	Mesothelial_Cells,_donor3.CNhs12012.11402-118D7	Myoblast,_donor1.CNhs10870.11241-116D8	Myoblast,_donor2.CNhs11965.11322-117D8	Myoblast,_donor3.CNhs11908.11398-118D3	Natural_Killer_Cells,_donor1.CNhs10859.11230-116C6	Natural_Killer_Cells,_donor2.CNhs11957.11311-117C6	Natural_Killer_Cells,_donor3.CNhs12001.11387-118C1	Neurons,_donor1.CNhs12338.11494-119E9	Neurons,_donor2.CNhs12726.11574-120E8	Neurons,_donor3.CNhs13815.11655-122E8	Neutrophils,_donor1.CNhs10862.11233-116C9	Neutrophils,_donor2.CNhs11959.11314-117C9	Neutrophils,_donor3.CNhs11905.11390-118C4	Olfactory_epithelial_cells,_donor1.CNhs13816.11933-125I7	Olfactory_epithelial_cells,_donor2.CNhs13817.11934-125I8	Olfactory_epithelial_cells,_donor3.CNhs13818.11935-125I9	Olfactory_epithelial_cells,_donor4.CNhs13819.11936-126A1	Osteoblast,_donor1.CNhs11078.11277-116H8	Osteoblast,_donor2.CNhs11385.11354-117H4	Osteoblast,_donor3.CNhs12036.11426-118G4	Osteoblast_-_differentiated,_donor1.CNhs11311.11276-116H7	Osteoblast_-_differentiated,_donor2.CNhs11980.11353-117H3	Osteoblast_-_differentiated,_donor3.CNhs12035.11425-118G3	Placental_Epithelial_Cells,_donor1.CNhs11079.11278-116H9	Placental_Epithelial_Cells,_donor2.CNhs11386.11355-117H5	Placental_Epithelial_Cells,_donor3.CNhs12037.11427-118G5	Prostate_Epithelial_Cells,_donor2.CNhs11972.11331-117E8	Prostate_Epithelial_Cells,_donor3.CNhs12014.11404-118D9	Prostate_Epithelial_Cells_(polarized),_donor1.CNhs10882.11253-116F2	Renal_Cortical_Epithelial_Cells,_donor1.CNhs11331.11516-119H4	Renal_Cortical_Epithelial_Cells,_donor2.CNhs12728.11596-120H3	Renal_Epithelial_Cells,_donor1.CNhs11332.11517-119H5	Renal_Epithelial_Cells,_donor2.CNhs12088.11597-120H4	Renal_Epithelial_Cells,_donor3.CNhs12732.11678-122H4	Renal_Glomerular_Endothelial_Cells,_donor1.CNhs12074.11514-119H2	Renal_Glomerular_Endothelial_Cells,_donor2.CNhs12086.11594-120H1	Renal_Glomerular_Endothelial_Cells,_donor3.CNhs12624.11675-122H1	Renal_Glomerular_Endothelial_Cells,_donor4.CNhs13080.11783-124B1	Retinal_Pigment_Epithelial_Cells,_donor0.CNhs10842.11215-116A9	Retinal_Pigment_Epithelial_Cells,_donor1.CNhs11338.11528-119I7	Retinal_Pigment_Epithelial_Cells,_donor2.CNhs12096.11608-120I6	Retinal_Pigment_Epithelial_Cells,_donor3.CNhs12733.11689-122I6	Sebocyte,_donor1.CNhs10847.11220-116B5	Sebocyte,_donor2.CNhs11951.11301-117B5	Sebocyte,_donor3.CNhs11995.11378-118B1	Skeletal_Muscle_Cells,_donor1.CNhs11083.11281-116I3	Skeletal_Muscle_Cells,_donor2.CNhs11983.11358-117H8	Skeletal_Muscle_Cells,_donor3.CNhs12040.11430-118G8	Skeletal_Muscle_Cells,_donor4.CNhs12053.11451-119A2	Skeletal_Muscle_Cells,_donor5.CNhs12056.11455-119A6	Skeletal_Muscle_Cells,_donor6.CNhs12060.11459-119B1	Smooth_Muscle_Cells_-_Aortic,_donor0.CNhs10838.11210-116A4	Smooth_Muscle_Cells_-_Aortic,_donor0_(cytoplasmic_fraction).CNhs12401.14313-155D2	Smooth_Muscle_Cells_-_Aortic,_donor0_(nuclear_fraction).CNhs12402.14314-155D3	Smooth_Muscle_Cells_-_Aortic,_donor1.CNhs11085.11283-116I5	Smooth_Muscle_Cells_-_Aortic,_donor2.CNhs11305.11360-117I1	Smooth_Muscle_Cells_-_Aortic,_donor3.CNhs11309.11432-118H1	Smooth_Muscle_Cells_-_Bladder,_donor1.CNhs12893.11519-119H7	Smooth_Muscle_Cells_-_Brachiocephalic,_donor1.CNhs11086.11284-116I6	Smooth_Muscle_Cells_-_Brachiocephalic,_donor2.CNhs11985.11361-117I2	Smooth_Muscle_Cells_-_Brachiocephalic,_donor3.CNhs12043.11433-118H2	Smooth_Muscle_Cells_-_Brain_Vascular,_donor1.CNhs10863.11234-116D1	Smooth_Muscle_Cells_-_Brain_Vascular,_donor2.CNhs11900.11315-117D1	Smooth_Muscle_Cells_-_Brain_Vascular,_donor3.CNhs12004.11391-118C5	Smooth_Muscle_Cells_-_Bronchial,_donor1.CNhs11328.11512-119G9	Smooth_Muscle_Cells_-_Bronchial,_donor2.CNhs12348.11592-120G8	Smooth_Muscle_Cells_-_Carotid,_donor1.CNhs11087.11285-116I7	Smooth_Muscle_Cells_-_Carotid,_donor2.CNhs11986.11362-117I3	Smooth_Muscle_Cells_-_Carotid,_donor3.CNhs12044.11434-118H3	Smooth_Muscle_Cells_-_Colonic,_donor1.CNhs10868.11239-116D6	Smooth_Muscle_Cells_-_Colonic,_donor2.CNhs11963.11320-117D6	Smooth_Muscle_Cells_-_Colonic,_donor3.CNhs12007.11396-118D1	Smooth_Muscle_Cells_-_Coronary_Artery,_donor1.CNhs11088.11286-116I8	Smooth_Muscle_Cells_-_Coronary_Artery,_donor2.CNhs11987.11363-117I4	Smooth_Muscle_Cells_-_Coronary_Artery,_donor3.CNhs12045.11435-118H4	Smooth_Muscle_Cells_-_Esophageal,_donor1.CNhs11324.11508-119G5	Smooth_Muscle_Cells_-_Esophageal,_donor2.CNhs12727.11588-120G4	Smooth_Muscle_Cells_-_Internal_Thoracic_Artery,_donor1.CNhs11067.11287-116I9	Smooth_Muscle_Cells_-_Internal_Thoracic_Artery,_donor2.CNhs11988.11364-117I5	Smooth_Muscle_Cells_-_Internal_Thoracic_Artery,_donor3.CNhs12046.11436-118H5	Smooth_Muscle_Cells_-_Intestinal,_donor1.CNhs12595.11509-119G6	Smooth_Muscle_Cells_-_Prostate,_donor1.CNhs11920.11257-116F6	Smooth_Muscle_Cells_-_Prostate,_donor2.CNhs11976.11335-117F3	Smooth_Muscle_Cells_-_Prostate,_donor3.CNhs11910.11465-119B7	Smooth_Muscle_Cells_-_Pulmonary_Artery,_donor1.CNhs11089.11288-117A1	Smooth_Muscle_Cells_-_Pulmonary_Artery,_donor2.CNhs11989.11365-117I6	Smooth_Muscle_Cells_-_Pulmonary_Artery,_donor3.CNhs12047.11437-118H6	Smooth_Muscle_Cells_-_Subclavian_Artery,_donor1.CNhs11090.11289-117A2	Smooth_Muscle_Cells_-_Subclavian_Artery,_donor2.CNhs11990.11366-117I7	Smooth_Muscle_Cells_-_Subclavian_Artery,_donor3.CNhs12048.11438-118H7	Smooth_Muscle_Cells_-_Tracheal,_donor1.CNhs11329.11513-119H1	Smooth_Muscle_Cells_-_Tracheal,_donor2.CNhs12567.11593-120G9	Smooth_Muscle_Cells_-_Tracheal,_donor3.CNhs12894.11674-122G9	Smooth_Muscle_Cells_-_Umbilical_Artery,_donor1.CNhs11091.11290-117A3	Smooth_Muscle_Cells_-_Umbilical_Artery,_donor2.CNhs11991.11367-117I8	Smooth_Muscle_Cells_-_Umbilical_Artery,_donor3.CNhs12049.11439-118H8	Smooth_Muscle_Cells_-_Umbilical_Vein,_donor1.CNhs12597.11541-120B2	Smooth_Muscle_Cells_-_Umbilical_Vein,_donor2.CNhs12569.11621-122B1	Smooth_Muscle_Cells_-_Umbilical_Vein,_donor3.CNhs13076.11702-123B1	Smooth_Muscle_Cells_-_Umbilical_artery,_donor0.CNhs10839.11212-116A6	Smooth_Muscle_Cells_-_Uterine,_donor1.CNhs11921.11258-116F7	Smooth_Muscle_Cells_-_Uterine,_donor3.CNhs11927.11466-119B8	Smooth_muscle_cells_-_airway,_asthmatic,_donor1.CNhs14183.11960-126C7	Smooth_muscle_cells_-_airway,_asthmatic,_donor2.CNhs14184.11961-126C8	Smooth_muscle_cells_-_airway,_asthmatic,_donor3.CNhs14186.11962-126C9	Smooth_muscle_cells_-_airway,_asthmatic,_donor4.CNhs14187.11963-126D1	Smooth_muscle_cells_-_airway,_asthmatic,_donor5.CNhs14188.11964-126D2	Smooth_muscle_cells_-_airway,_asthmatic,_donor6.CNhs14189.11965-126D3	Smooth_muscle_cells_-_airway,_control,_donor1.CNhs14190.11966-126D4	Smooth_muscle_cells_-_airway,_control,_donor2.CNhs14191.11967-126D5	Smooth_muscle_cells_-_airway,_control,_donor3.CNhs14192.11968-126D6	Smooth_muscle_cells_-_airway,_control,_donor4.CNhs14193.11969-126D7	Tracheal_Epithelial_Cells,_donor1.CNhs11092.11292-117A5	Tracheal_Epithelial_Cells,_donor2.CNhs11993.11369-118A1	Tracheal_Epithelial_Cells,_donor3.CNhs12051.11441-118I1	Urothelial_Cells,_donor1.CNhs11334.11520-119H8	Urothelial_Cells,_donor2.CNhs12091.11600-120H7	Urothelial_Cells,_donor3.CNhs12122.11681-122H7	Urothelial_cells,_donor0.CNhs10843.11216-116B1
cell_activation	0	0	1.6	0	0	0	0	0	0	1.59	0	0	2.61	2.54	2.6	0	0	0	0	0	0	0	0	0	0	0	0	0	7.9	6.17	6.4	8.11	5.91	5.95	6.93	6.95	7.52	5.65	7.03	7.46	7.34	4.91	5.93	6.39	5.67	5.56	5.72	6.81	5.68	5.19	5.15	5.22	5.47	5.66	6.33	4.62	3.13	4.23	5.38	7.5	7.17	5.78	5.71	5.85	5.77	5.25	5.45	2.99	5.13	5.69	5.01	4.32	3.22	7.39	6.2	7.75	3.95	6.18	4.55	5.96	6.31	6.84	6.32	4.52	6.22	5.52	5.52	5.92	6.68	5.92	3.95	5.55	6.93	8.8	7.82	7.83	6.4	6.81	5.51	7.85	7.85	5.89	7.84	5.57	6.49	6.39	5.69	4.74	7.67	7.2	7.82	6.5	5.48	6.48	6.61	5.96	5.15	6.21	5.63	6.36	6.05	5.7	0	0	1.66	0	0	1.63	0	0	0	3.86	3.68	4.17	3.7	1.56	0	2.35	2.56	1.37	1.59	0	2.28	2.67	1.34	0	1.58	1.79	2.13	2.48	2.13	1.81	1.61	2.17	1.55	2.17	1.56	1.51	1.54	0	0	2.47	0	0	1.42	2.07	1.34	1.9	0	1.73	1.3	0	0	0	0	0	0	0	0	0	0	4.93	3.28	3.46	0	0	0	1.81	1.78	1.7	1.73	1.68	2.54	2.5	3.59	2.06	0	0	0	2.44	0	0	0	0	0	0	0	0	0	0	0	0	0	0	6.06	5.79	6.94	0	0	0	6.67	6.48	7.83	0	0	1.31	0	0	0	0	0	0	0	2.94	1.84	2.2	0	0	0	0	0	0	0	0	1.85	1.71	3.1	1.36	0	0	0	0	0	0	0	0	0	0	0	0	0	0	0	0	0	0	0	0	0	0	0	0	0	0	0	0	0	0	0	0	0	0	0	0	0	0	0	0	0	0	1.5	0	0	0	0	0	0	0	1.93	0	0	0	0	0	0	0	0	0	0	0	0	0	0	0	0	0	0	1.31	0	0	0	0	0	1.52	0	1.88	1.49	1.84	0
hemopoiesis	0	0	2.38	0	2.36	1.58	0	0	0	1.96	0	0	2.82	1.89	1.95	0	0	0	0	0	0	0	0	0	0	0	0	0	7.37	6.21	6.39	7.82	5.5	5.37	7.25	8.57	8.58	6.6	6.35	8.59	6.25	5.04	6.16	6.14	4.05	5.17	4.73	5.94	5.44	5.32	4.09	5.36	6.16	5.31	5.63	4.66	2.98	3.78	5.06	6.42	6.38	5.99	4.66	6.08	4.74	4.78	5.1	3.29	4.08	5.87	4.89	5.74	3.67	10.13	8.98	8.62	6.9	8.49	6.86	7.9	7.51	9.23	9.2	7.61	5.13	3.02	2.85	4.65	5.91	5.26	2.78	4.08	4.67	8.06	6.6	6.11	6.4	6.73	5.18	5.81	6.52	5.02	5.21	3.96	4.62	5.14	5.04	4.49	5.38	5.8	4.94	6.27	5.11	4.55	5.81	5.38	5.81	6.95	5.63	6.57	5.87	5.83	1.99	1.97	1.67	0	1.61	2.87	0	0	0	5.93	5.92	7.9	5.2	5.97	4.85	8.2	3.25	2.44	3.83	2.87	3.37	4.47	3.9	4.28	5	4.9	4.29	3.71	3.16	4.33	4.38	5.57	5.6	4.94	3.23	3.24	4.38	0	0	0	0	0	1.75	3.6	1.64	3.32	2.5	4.75	2.75	0	0	0	0	0	0	0	0	0	1.63	5.13	2.92	3.86	0	0	0	5.77	3.67	5.45	5.49	4.13	6.36	6.46	5.85	4.19	0	0	0	2.66	2.38	0	0	0	0	0	0	0	2.34	0	1.9	0	0	0	4.99	4.99	6.65	0	0	0	5.8	5.34	7.13	1.6	0	1.59	0	0	0	0	0	0	0	1.85	0	1.58	0	1.5	1.6	0	1.64	0	0	0	3.81	3.63	4.52	5.1	0	0	0	0	0	0	0	0	0	0	1.5	0	0	1.98	2.45	1.57	4	0	2.39	1.3	1.98	1.32	1.57	0	0	1.58	0	3.39	0	2.34	1.94	2.88	2.34	1.95	1.63	0	1.62	0	1.91	0	2.86	1.55	2.69	0	1.6	0	1.6	1.98	2.5	1.94	2.89	1.62	0	1.98	0	0	1.57	1.61	0	0	0	0	1.55	0	2.42	1.88	3.9	4.48	1.55	3.32	1.98	2.47	0	1.97	0	0	0	0	0	0	0
immune_system_development	0	1.35	4.51	2.87	4.48	2.91	1.6	1.3	1.57	3.4	1.61	1.33	3.87	2.82	3.38	0	2.04	0	0	0	0	0	0	0	1.84	0	0	0	7.37	6.21	6.39	7.2	5.07	5.12	6.63	7.96	7.91	6.28	6.35	8.59	5.63	4.49	5.62	6.14	4.08	5.17	4.74	5.94	5.44	5.32	4.12	5.36	5.64	5.31	5.62	4.67	3.04	3.8	5.06	6.4	6.36	5.97	4.67	6.06	4.75	4.79	5.1	4.4	4.11	5.87	4.89	5.45	3.69	10.13	9.45	8.62	6.9	8.49	6.86	7.9	7.51	9.23	9.2	7.58	4.76	2.64	2.5	4.1	5.36	4.71	2.4	3.65	4.21	7.45	6.03	6.08	5.94	6.07	4.61	5.29	5.93	4.68	4.65	3.63	4.18	4.66	4.6	4.08	4.82	5.21	4.44	5.73	4.6	4	5.48	4.83	5.3	6.51	5.19	6.12	5.52	5.83	2.49	2.48	3.02	1.35	2.45	2.95	0	0	0	5.92	5.91	7.9	5.33	5.97	5.18	8.17	3.81	3.49	5.64	3.42	3.94	5.08	4.5	4.31	5.65	4.91	4.91	4.32	3.75	4.36	4.99	6.24	6.26	5.59	3.28	3.83	5	0	0	0	1.88	0	3.17	4.18	3.45	3.87	2.56	5.39	3.28	0	0	0	1.88	0	1.58	1.56	1.35	0	2.49	5.13	2.94	3.86	0	0	0	5.35	4.27	6.07	5.49	4	6.36	6.37	5.21	3.66	0	0	0	3.18	2.92	0	0	0	2.02	0	0	0	3.34	2.37	3.34	0	0	0	4.47	4.45	5.97	0	0	0	5.23	4.79	6.51	2.48	2.04	2.45	1.33	0	1.38	2.49	1.3	0	2.09	2.8	2.4	2.87	1.96	1.95	2.03	1.67	2.52	1.68	2.04	1.65	5	3.67	5.77	7.11	0	0	2.48	1.39	0	0	1.59	0	0	0	1.93	1.94	0	3.43	4.61	2.91	5.85	2.98	3.91	3.01	2.96	2.09	2.41	1.98	2.97	3.37	3.39	5.13	2.4	3.35	3.38	5.11	3.35	3.93	2.5	1.39	2.5	2.4	3.89	1.65	3.95	1.98	4.34	0	3.38	0	2.95	2.95	4.03	3.93	4.54	3.49	2.89	3.96	2.94	1.61	2.89	3.42	2.42	1.63	2.4	2.48	2.9	0	3.95	3.83	5.72	7.02	2.84	5.68	3.97	5.22	2.84	5.13	0	1.59	1.5	2.04	2.81	2	1.61
immune_system_process	0	0	1.82	0	1.8	1.36	0	0	0	1.38	0	0	2.69	1.55	2.38	0	0	0	0	0	0	0	0	0	0	0	0	0	8.59	6.96	7.6	7.82	5.74	5.25	6.17	7.68	7.14	6.19	7.26	8.59	7.34	6.82	6.47	6.71	5.55	5.45	6.06	6.52	6.31	5.61	5.14	6.15	6.15	6.02	7.44	5.1	3.85	4.69	4.93	7.5	6.36	6.62	5.1	6.2	6.58	6.21	6.12	2.34	5.6	6.94	6.65	5.74	4.12	8.99	8.31	7.75	5.15	6.76	6.14	6.14	6.86	7.43	8.01	5.85	4.93	3.62	3.88	4.1	5.1	4.55	2.22	3.78	5.37	6.73	6.03	6.46	5.94	6.07	5.25	5.81	6.34	4.13	4.54	3.71	4.54	4.92	4.53	3.47	4.68	3.8	4.82	5.01	4.17	3.36	5.19	4.29	4.07	5.73	4.96	5.61	5.61	5.15	0	0	1.66	0	1.61	1.63	0	0	0	5.58	4.63	5.08	4.89	3.76	3.3	5.45	2.34	0	2.69	0	1.87	3.09	1.63	2.23	2.68	2.59	1.73	1.97	1.52	2.32	1.82	3.28	2.62	2.95	1.34	1.51	2.33	0	0	1.5	0	0	1.62	2.5	1.87	1.84	0	2.48	1.55	0	0	0	0	0	0	0	0	0	1.41	5.13	3.83	3.86	0	0	0	4.05	3.59	3.92	3.16	2.86	5.22	4.16	4.2	2.5	0	0	0	1.5	0	0	0	0	0	0	0	0	0	0	0	0	0	0	5.28	4.45	5.22	0	0	0	5.92	6.25	7.43	0	0	0	0	0	0	0	0	0	0	1.33	1.78	1.36	1.32	0	0	0	0	0	0	0	2.34	2.18	3.11	2.43	0	0	0	0	0	0	0	0	0	0	0	0	0	0	2.16	0	1.45	0	0	0	0	0	0	0	0	1.57	0	1.37	0	1.35	0	1.62	0	1.6	0	0	0	0	1.58	0	0	0	1.5	0	0	0	0	0	0	1.38	1.42	0	0	1.39	0	0	0	0	1.37	0	0	0	0	0	1.86	1.52	3.07	3.08	1.35	2.7	0	1.66	0	1.39	0	0	0	1.38	1.5	1.36	0
hematopoietic_or_lymphoid_organ_development	0	1.44	4.78	3.07	4.75	3.12	1.73	1.4	1.72	3.64	1.76	1.43	3.59	2.56	3.09	0	2.2	0	0	0	0	1.31	1.32	0	2	1.37	0	1.33	7.14	6.17	6.21	7.58	5.27	5.33	6.95	8.22	8.23	6.6	6.15	8.32	5.9	4.76	5.92	5.88	3.77	4.9	4.45	5.66	5.2	5.02	3.81	5.07	5.87	5	5.36	4.4	2.78	3.53	4.81	6.13	6.05	5.67	4.37	5.74	4.46	4.49	4.86	4.09	3.81	5.59	4.6	5.72	3.42	10.13	9.26	8.4	6.71	8.25	6.68	7.68	7.44	9.1	9.01	7.26	4.93	2.85	2.64	4.38	5.7	5.02	2.57	3.89	4.44	7.75	6.26	6.37	6.12	6.38	4.93	5.56	6.24	4.85	4.92	3.82	4.46	4.92	4.76	4.3	5.05	5.49	4.72	5.99	4.83	4.25	5.67	5.09	5.55	6.83	5.42	6.36	5.68	6.01	2.67	2.66	3.22	1.44	2.63	3.14	1.31	0	0	5.71	5.64	7.7	5.22	6.15	5.01	8.2	4.06	3.72	5.32	3.64	4.19	5.38	4.77	4.6	5.97	5.22	4.61	4.02	3.44	4.64	4.68	5.89	5.93	5.26	3.5	3.53	5.31	0	0	0	2.04	1.33	3.4	3.89	3.67	3.59	2.76	5.67	3.5	0	1.3	0	2.04	0	1.39	1.7	1.44	0	2.66	4.85	2.72	3.69	0	0	0	5.62	4.52	6.38	5.82	4.05	6.36	6.45	5.51	3.91	0	0	0	2.92	3.13	0	0	0	2.18	0	0	0	3.56	2.55	3.56	0	1.38	0	4.73	4.71	6.28	0	0	0	5.5	5.06	6.82	2.22	1.8	2.19	0	0	1.48	2.66	1.39	0	2.25	2.53	2.14	3.06	2.11	2.1	2.2	1.49	2.26	1.83	2.22	1.46	4.69	3.94	6.1	7.47	0	0	2.65	1.48	0	0	1.73	0	0	0	2.09	2.1	0	3.65	4.88	3.12	6.17	3.18	4.17	3.21	3.16	2.26	2.58	2.14	3.17	3.09	3.62	5.44	2.15	3.57	3.59	4.8	3.07	3.63	2.67	1.47	2.68	2.58	4.13	1.79	4.22	2.15	4.62	0	3.61	0	3.16	3.15	4.28	3.64	4.23	3.72	3.08	4.22	3.14	1.76	3.09	3.65	2.6	1.76	2.58	2.66	3.09	0	3.67	3.54	5.4	6.69	2.57	5.35	3.67	4.89	2.57	4.81	0	1.73	1.64	2.2	3	2.16	1.76
leukocyte_differentiation	0	0	0	0	0	0	0	0	0	0	0	0	1.59	0	0	0	0	0	0	0	0	0	0	0	0	0	0	0	7.25	6.17	6.21	7.82	5.27	5.33	6.97	8.46	8.45	6.6	6.15	8.59	5.85	4.52	5.88	5.85	3.36	4.65	4.77	6.19	5.1	5.45	4.04	4.79	5.87	4.72	5.21	4.7	2.79	3.12	5.18	6.68	6.04	6.26	3.35	5.57	4.77	4.82	4.64	3.06	4.03	5.42	4.59	5.13	3.05	9.1	8.23	8.62	5.46	7.26	5.81	7.13	6.93	8.15	7.96	6.72	4.84	3.37	3.34	5.47	6.25	5.47	3.07	4.75	5.46	8.8	6.97	6.4	5.68	5.79	4.16	5.54	6.26	4.76	6.07	4.55	4.76	4.78	4.69	4.08	5.57	6.76	5.61	5.95	4.61	5.22	5.67	5.58	4.96	6.26	5.41	6.38	5.15	5.67	0	0	0	0	0	2.07	1.45	1.35	0	5.68	4.87	7.9	4.78	3.32	2.19	5.31	2.5	2.1	2.03	1.64	2.6	2.61	2.07	1.48	2.53	2.98	2.97	2.42	2.43	2.48	2.55	2.47	2.48	2.48	2.49	1.94	1.98	0	0	0	0	0	1.84	2.35	0	1.63	2.76	4.79	3.61	0	0	0	0	0	0	0	0	0	0	4.7	2.4	3.86	0	0	0	3.82	2.94	4.15	4.18	2.83	4.45	4.85	4.62	4.14	0	0	0	1.89	0	0	1.33	1.68	0	0	0	0	0	0	0	0	0	0	5.13	4.46	6.24	0	0	0	5.36	4.93	6.84	0	0	0	0	0	0	0	0	0	0	2.45	0	1.58	0	0	1.6	0	0	0	0	0	2.01	1.85	3.18	2.61	0	0	0	0	0	0	0	0	0	0	0	0	0	0	0	0	2.14	0	0	0	0	0	0	0	0	0	0	0	0	0	0	0	0	0	0	0	0	0	0	0	0	0	0	0	0	0	0	0	0	0	2.08	0	0	0	0	0	1.57	0	0	0	0	0	0	0	0	0	0	0	0	0	0	0	0	0	0	1.54	0	1.6	0	1.58	0
leukocyte_activation	0	0	0	0	0	0	0	0	0	0	0	0	1.59	0	1.37	0	0	0	0	0	0	0	0	0	0	0	0	0	7.37	5.53	5.97	7.82	5.5	5.95	6.13	6.73	6.7	4.99	6.96	7.4	7.3	4.18	5.15	5.72	4.83	4.81	4.41	5.5	4.59	4.37	3.81	4.41	4.7	4.89	5.7	3.81	2.45	3.53	4.2	6.43	5.9	4.94	4.86	4.98	4.41	3.9	4.79	2.71	4.32	4.85	4.59	4.19	3.01	7.76	6.54	8.15	4.17	5.38	4.81	5.73	6.21	6.03	6.21	4.77	6.13	5.42	5.42	6.13	6.88	6.13	3.78	5.55	6.85	9.17	8.19	8.2	6.4	6.73	5.48	8.22	8.22	6.23	7.73	5.57	6.4	6.69	5.95	4.94	7.61	7.01	7.72	6.27	5.24	6.31	6.52	5.82	4.96	6.08	5.27	6.15	5.87	5.56	0	0	0	0	0	0	0	0	0	3.19	2.64	3.11	2.68	0	0	1.74	1.59	0	0	0	1.42	1.66	0	0	0	1.32	0	1.51	1.31	0	0	1.56	0	1.34	0	0	0	0	0	1.63	0	0	0	1.51	0	0	0	1.8	0	0	0	0	0	0	0	0	0	0	0	3.88	2.75	2.77	0	0	0	1.59	1.85	1.77	1.79	1.47	2.69	2.28	3.31	1.8	0	0	0	1.51	0	0	0	0	0	0	0	0	0	0	0	0	0	0	6.05	5.61	6.68	0	0	0	5.36	5.39	6.58	0	0	0	0	0	0	0	0	0	0	2.24	0	0	0	0	0	0	0	0	0	0	1.33	0	2.03	0	0	0	0	0	0	0	0	0	0	0	0	0	0	0	0	0	0	0	0	0	0	0	0	0	0	0	0	0	0	0	0	0	0	0	0	0	0	0	0	0	0	0	0	0	0	0	0	0	0	0	0	0	0	0	0	0	0	0	0	0	0	0	0	0	0	0	0	0	0	0	0	0	0	0	0	0	0	1.36	0	0	0
negative_regulation_of_cell_differentiation	0	5.04	6.5	4.39	8.04	5.1	7.23	5.73	5.79	6.5	9.53	6.47	5.65	7.08	7.15	10.44	8.05	9.62	8.91	10.53	10.47	6.32	5.62	3.55	4.85	6.33	4.15	7	3.89	2.78	1.85	2.32	1.86	0	3.52	2.94	3.47	3.39	2.83	3.53	1.9	3.32	3.27	2.87	2.87	3.4	4.73	5.39	2.84	4.06	2.88	3.52	2.86	4.68	3.31	4.66	4.05	1.81	3.91	4.04	5.89	4.73	4.02	6.15	3.51	4.78	1.98	7.2	4.65	5.93	0	1.75	1.39	4.11	4.02	3.45	1.81	2.42	1.46	1.83	1.44	2.42	0	0	1.76	0	1.63	0	0	0	2.21	1.38	0	1.78	1.4	1.45	3.31	2.71	1.76	1.4	1.42	1.8	2.67	1.79	2.25	0	1.34	1.36	2.74	4.65	3.9	3.96	3.38	2.35	1.51	1.41	2.85	2.82	2.73	2.85	1.47	2.32	5.82	8.86	8.87	8.67	7.12	10.39	5.31	4.49	4.66	2.77	2.65	2.76	2.7	3.94	2.78	4.02	3.69	9.74	5	5.73	6.44	7.21	5.76	3.02	5.69	4.9	6.27	5.59	4.9	3.1	5.64	3.68	4.29	4.28	3.66	4.31	5.68	7.1	5.54	0	5.48	4.19	4.69	2.99	10.61	4.99	3.38	6.08	6.28	4.24	3.61	3.57	4.23	3.12	4.37	5.76	8.81	10.39	6.49	2.21	2.84	1.67	3.07	3.09	6.37	0	8.35	6.16	6.93	0	2.23	1.78	4.57	6.85	3.09	2.37	0	3.02	10.53	3.53	1.91	1.85	8.1	2.61	4.3	3.18	7.69	5.61	7.76	3.13	5	5.68	2.35	2.31	4.13	5.71	6.41	6.4	2.88	1.86	4.05	6.55	8.06	6.52	5.02	4.43	5.13	5.09	3.19	5.05	8.98	7	5.03	7.2	6.36	4.96	8.05	3.87	5.15	4.52	3.26	3.29	4.33	4.16	5.81	6.53	4.92	6.29	8.81	6.43	8.03	7.26	5.78	6.45	5.63	6.52	3.72	5.01	3.06	5.78	7.36	4.38	8.16	5.83	5.05	9.02	8.87	8.87	5.02	3.74	4.49	7.21	5.76	7.28	8.69	5	5.73	7.27	6.47	7.26	3.84	6.53	5.14	7.04	7.16	4.98	8.93	5.04	7.15	5.8	7.18	3.73	5.78	8.11	9.8	7.24	6.5	5.16	5.78	5.82	11.6	5.02	6.5	5.81	3.78	4.37	5.07	5.79	4.41	4.99	7.18	3.7	8.76	8.78	5.59	6.42	8.82	9.73	5.69	9.66	4.15	11.17	3.63	7.25	4.95	9.49	7.14
positive_regulation_of_multicellular_organismal_process	0	4.5	4.05	3.56	2.74	3.6	4.49	2.73	3.12	5.04	4.99	4.01	3.98	4.44	4.49	3.11	2.78	5.57	4.05	3.53	3.57	3.91	3.92	2.52	2.96	4.4	2.55	2.99	3.99	2.73	3.04	2.76	2.04	1.99	5.78	5.7	5.2	3.2	3.54	4.21	3.12	4.44	4.33	4.93	7.57	5.52	6.2	5.72	5.62	5.68	5.66	7.93	5.44	5.62	4.92	6.67	5.2	5.07	2.76	5.1	5.07	6.27	6.2	5.8	6.77	7.55	5.87	6.64	6.21	6.14	1.4	1.64	1.61	3.76	3.65	3.67	0	2.14	1.72	1.4	1.7	2.48	1.73	2.42	1.31	0	0	0	1.32	0	1.98	1.9	0	1.93	1.61	0	2.34	1.95	1.93	1.63	1.98	1.65	1.96	2.59	2.3	0	1.32	1.6	2.32	3.23	2.75	4.05	4.08	4.03	2.75	3.5	2.07	2.06	3.44	2.8	2.05	2.05	3.61	5.08	6.79	3.06	2.77	5.53	3.74	2.46	1.76	4.24	4.18	3.05	4.11	2.75	2.04	3.26	4.39	9.28	5.48	6.66	7.84	7.26	5.56	1.59	3.98	1.95	2.27	2.63	2.62	3.04	5.44	3.03	3.05	3.05	3.05	3.06	3.5	5.46	3.39	1.43	3.39	2.6	2.56	1.9	6.13	6.58	1.46	2.2	4.85	0	3.86	0	0	3.5	3.1	3.1	3.54	4.45	3.18	2.97	1.88	2.11	2.25	2.64	3.93	1.95	4.29	3.76	2.17	0	1.97	1.66	4.54	6.36	2.62	1.73	1.35	1.9	5.03	0	1.75	0	7.98	2.68	2.63	2.35	4.42	4.89	3.98	3.06	2.7	3.49	2.78	3.12	4.23	1.94	1.61	1.95	3.2	2.04	5.12	5.07	5.07	4.04	2.35	5.59	7.4	5.05	3.56	4	6.21	4.91	4.49	4.48	2.68	3.05	4.52	5.1	5.64	5.14	4.57	5.08	2.71	2.18	5.08	4.53	1.71	3.97	2.79	4.07	3.1	1.98	2.74	5.52	2.62	6.15	3.06	2.68	1.31	5.58	9.36	4.03	9.37	7.34	6.12	3.7	6.16	7.96	5.53	2.71	4.11	5.02	4.5	4.56	5.49	3.53	5.53	4.55	3.11	5.02	5.6	6.73	6.17	3.09	4	4	5.08	3.55	2.24	4.54	4.03	1.97	6.12	6.17	9.33	8.56	6.71	5.64	4.03	5.08	4.55	4.48	5.57	4.56	3.13	3.12	3.54	5.59	6.11	3.98	3.2	3.5	2.79	4.05	3.07	3.56	4.08	4.64	3.06	3.63	2.18	5.5	2.98	6.7	2.67	6.07	4.45
regulation_of_leukocyte_differentiation	0	0	1.74	1.69	1.72	0	0	0	0	0	1.7	0	0	2.26	0	0	0	0	0	0	0	0	0	0	0	0	0	0	6.36	5.4	4.6	6.14	4.45	3.79	5.95	5.02	5.92	6.6	6.02	7.15	3.94	4.01	4.65	4.81	3.35	4.11	5.03	5.88	4.67	5.02	3.36	5.07	4.77	4.15	4	4.95	3.38	3.12	4.81	4.95	4.95	5.92	3.34	4.23	5.03	5.08	4.09	3.66	4.97	4.94	3.05	4.22	1.88	9.2	7.52	8.17	4	6.49	4.88	7.07	6.26	8.15	6.27	4.86	3.09	1.78	2.72	3.62	4.47	3.64	2.48	3.69	3.77	5.5	3.83	3.93	4.67	5.46	3.69	4.56	4.62	3.74	4.47	3.09	3.87	3.66	4.45	3.72	4.56	5.72	4.72	4.86	3.32	4.04	4.65	3.91	3.98	5.61	4.47	5.46	3.95	3.93	1.76	1.76	1.8	0	0	2.37	0	1.47	0	4.56	3.73	5.32	3.74	2.6	1.99	4.9	2.92	3.08	2.33	2.38	3.04	3.04	2.36	1.59	2.95	3.59	2.86	2.21	2.85	2.27	2.97	2.88	2.9	2.91	2.9	2.25	2.28	0	0	0	0	0	0	2.16	1.78	2.34	2.65	4.24	4.37	0	0	0	0	0	0	2.26	0	0	0	3.73	2.3	2.81	0	0	0	2.48	3.53	3.47	4.3	0	3.2	3.76	4.88	5.99	2.18	2.01	0	1.62	2.35	0	1.44	1.41	1.72	0	0	0	0	0	0	0	0	0	3.99	3.25	4.24	0	0	0	4.12	4.56	5.81	0	0	0	0	0	0	0	0	0	1.77	2.9	0	2.3	1.66	0	2.33	0	1.77	0	0	0	2.3	2.13	3.06	3.05	0	0	1.74	0	0	0	0	0	0	0	1.63	1.64	0	0	1.3	0	2.44	1.77	1.73	2.41	1.75	0	0	0	0	0	0	2.36	0	0	0	1.76	1.71	0	0	0	0	0	2.31	0	0	0	0	0	0	0	0	0	1.85	1.72	2.39	0	0	0	0	0	1.7	0	0	0	0	0	0	0	0	0	1.75	2.37	0	0	1.76	1.81	0	0	0	1.67	0	0	0	1.7	0
regulation_of_CD4-positive,_alpha-beta_T_cell_differentiation	0	0	0	0	0	0	0	0	0	0	0	0	0	0	0	0	0	0	0	0	0	0	0	0	0	0	0	0	3.6	3.46	3.47	3.57	3.42	3.42	5.09	5.02	5.06	5.65	4.68	6.18	3.55	3.59	3.53	4.81	3.69	3.68	5.03	5.05	4.67	5.02	3.73	3.81	4.77	3.72	3.59	3.74	3.74	3.43	4.81	4.95	4.95	5.05	3.68	3.76	5.03	5.08	3.66	2.86	4.97	4.94	1.54	1.51	1.48	5.02	3.69	3.7	4.66	4.95	5.92	5.97	4.8	5.01	3.69	3.66	3.42	2.23	3	4.38	4.47	4.42	3.34	4.34	4.44	4.66	4.55	4.69	3.57	4.68	4.33	4.56	4.62	4.4	3.43	3.34	4.46	4.37	4.45	4.3	3.49	3.69	3.6	2.57	2.56	2.55	4.65	4.55	3.61	3.61	3.48	4.79	3.55	3.53	0	0	0	0	0	0	0	0	0	4.56	3.35	3.41	4.41	3.66	3.55	4.9	0	0	0	0	0	0	0	0	0	0	0	0	0	0	0	0	0	0	0	0	0	0	0	0	0	0	0	0	0	0	0	1.73	1.82	0	0	0	0	0	0	0	0	0	0	3.4	2.23	3.14	0	0	0	1.52	1.78	0	1.73	1.4	2.42	2.42	4.88	5.11	0	1.57	0	0	0	1.66	1.59	1.54	1.87	0	0	0	0	0	0	0	0	0	2.56	2.52	2.64	0	0	0	2.59	1.59	4.96	0	0	0	0	0	0	0	0	0	0	0	0	0	0	0	0	0	0	0	0	0	0	0	0	0	0	0	0	0	0	0	0	0	0	0	0	0	0	0	0	0	0	0	0	0	0	0	0	0	0	0	0	0	0	0	0	0	0	0	0	0	0	0	0	0	0	0	0	0	0	0	0	0	0	0	0	0	0	0	0	0	0	0	0	0	0	0	0	0	0	0	0	0	0	0	0	0	0	0	0	0	0	0	0	0	0
DNA-binding_transcription_repressor_activity,_RNA_polymerase_II-specific	0	8.02	6.03	7.01	7	8.07	8.02	6.99	10.23	6.03	5.05	4.19	6.87	5.88	7.89	5.99	9.09	5.09	9.16	9.08	9.03	3.27	2.49	3.17	2.46	3.29	1.81	3.24	0	1.67	1.66	2.3	2.3	0	3.13	2.42	1.75	3.72	3.68	4.75	0	1.66	0	0	1.76	2.37	3.15	2.5	1.75	1.82	1.8	1.82	0	2.34	0	1.78	1.74	0	3.73	3.08	4.65	1.85	1.32	3.88	2.46	4.79	2.38	7.98	2.38	3.05	1.63	2.12	1.58	3.91	3.05	3.81	1.61	1.75	2.32	2.3	1.66	1.75	2.35	1.69	0	0	0	0	0	0	0	0	0	1.61	0	0	0	1.59	0	1.6	0	1.61	0	0	0	0	0	0	0	0	1.71	3.04	2.32	0	1.7	0	3.7	3	1.66	2.34	2.29	0	5.15	6.04	6.12	5.89	5.02	5.06	3.9	3.79	4.68	3.67	2.21	2.9	2.23	3.77	3.64	4.61	3.31	9.16	3.35	5.07	5.97	5.98	4.23	2.5	5.01	4.05	4.9	5.85	5.83	4.07	4.99	1.94	1.94	2.58	2.59	4.98	3.33	3.33	3.2	0	3.21	6.6	3.94	2.46	5.12	3.38	3.77	3.92	5.82	3.23	3.22	4.84	2.5	10.13	7.01	10.22	8	7.92	6.03	2.81	2.63	1.52	4.09	3.27	4.1	0	4.01	3.15	4.85	0	0	0	2.35	3.17	7.87	4.74	3.05	1.87	9.08	7.54	4.76	3.84	8.1	7.88	5.87	8.92	2.63	2.58	2.62	5.93	5.95	5.92	3.02	2.97	5.65	6.94	6.91	5.02	0	0	0	6.07	9.11	7.02	6.91	5.11	7.1	6.06	6.03	5.98	9.23	5.85	10	10.08	4.1	4.11	9.13	5.17	4.29	6.14	5.14	2.73	1.97	1.83	3.46	5.1	4.12	4.95	6.99	4.24	11.32	9.08	11.39	4.17	5.88	6.06	4.15	5.03	4.92	8.02	5.2	4.19	8.15	7.05	8.03	9.27	5.13	5.18	4.18	8.95	5.16	5.08	5.07	6.06	5.01	5.94	5.04	3.43	4.16	3.41	8.07	6.06	8.03	3.33	4.16	2.66	9.18	4.18	4.06	5.11	5.07	6.94	4.26	8.1	8.12	5.1	6.04	6.08	5.09	6.08	10.32	6	6.03	7.09	7	6.94	10.24	5.12	2.64	3.32	5.99	5.93	4.23	5.1	2.6	4.19	6.02	6.1	5.01	5.12	1.82	5.04	2.49	4.22	4.1	4.17	3.34
regulation_of_immune_system_process	0	0	0	0	0	0	0	0	0	0	0	0	1.6	1.57	1.62	0	0	0	0	0	0	0	0	0	0	0	0	0	7.9	5.65	5.69	5.71	4.19	3.36	4.73	4.17	4.69	5.65	7.03	7.46	4.96	3.51	3.46	3.57	3.62	2.74	4.19	4.7	4.4	3.67	2.77	4.2	3.17	3.64	3.98	3.22	3.17	2.95	3.53	4.13	4.61	4.7	4.63	3.68	4.7	3.73	3.59	2.25	4.63	4.61	5.49	4.32	3.26	8.54	7.8	7.73	3.98	6.18	5.02	6.34	6.83	6.83	6.89	5.04	4.63	3.97	4.17	4.52	5.7	5.08	2.2	4.53	5.96	5.88	5.26	5.85	5.71	6.81	5.38	5.56	5.64	4.1	4.18	3.63	4.54	4.96	4.54	3.7	4.7	4.12	5.24	5.03	4.54	3.54	5.67	4.26	3.96	5.87	5.07	6.36	5.69	4.77	0	0	0	0	0	1.65	0	0	0	3.5	2.89	3.72	2.97	2.68	3.06	4.09	0	0	0	0	1.44	1.43	0	0	1.37	0	0	0	0	0	0	1.34	1.57	1.57	0	0	0	0	0	0	0	0	0	1.31	0	0	0	1.79	1.36	0	0	0	0	0	0	0	0	0	1.42	4.1	3.3	3.06	0	0	0	2.56	2.51	2.09	2.85	1.46	3.43	2.54	4.08	3.74	0	0	0	0	0	0	0	0	0	0	0	0	0	0	0	0	0	0	4.86	3.93	4.22	0	0	0	4.09	4.28	5.14	0	0	0	0	0	0	0	0	0	0	0	0	0	0	0	0	0	0	0	0	0	1.59	0	1.43	0	0	0	0	0	0	0	0	0	0	0	0	0	0	0	0	0	0	0	0	1.43	0	0	0	0	0	0	0	0	0	0	0	0	0	0	0	0	0	0	0	0	0	0	0	0	0	0	0	0	0	0	0	0	0	0	0	0	0	0	0	0	0	0	0	0	1.67	0	1.64	1.66	0	0	0	0	0	0	0	0	0	0	0	0	0
transcription_factor_binding	0	4.31	4.36	4.32	5.72	5.05	4.31	3.67	3.08	4.35	4.99	2.55	3.68	5.62	5.67	4.33	5.02	6.48	2.56	2.5	2.54	2.42	2.97	1.86	1.47	3.01	1.88	2.42	2.83	3.16	2.21	2.21	2.23	2.17	6.11	4.67	6.07	2.77	2.73	2.86	2.74	3.83	3.19	3.87	4.6	3.32	4.04	5.36	4.39	4.66	4.63	5.36	4.48	5.31	3.85	4.63	5.36	3.67	2.22	5.26	4.59	4.69	5.99	6.89	4.03	4.73	3.91	6.43	3.97	4.6	3.49	3.42	3.55	4.04	3.33	2.26	2.18	3.37	2.78	1.72	2.22	4.68	3.35	3.3	2.12	1.99	1.9	0	1.6	1.58	2.15	2.06	0	1.69	2.09	2.18	2.67	0	1.64	2.14	2.15	2.57	2.13	2.12	1.71	1.6	1.58	2.56	2.65	3.94	3.27	3.32	3.91	5.1	3.83	2.66	3.27	3.85	2.19	3.31	2.22	3.76	8.16	7.27	7.35	3.62	3.68	4.99	1.47	0	0	2.68	1.72	0	1.73	2.71	2.7	2.81	7.9	8.99	7.98	9.73	9.71	8.85	8.03	2.93	3.64	2.47	3.54	4.18	2.46	4.87	4.92	3	3.59	4.21	4.21	5.61	7.18	4.93	1.91	0	1.93	1.5	2.38	4.03	12.6	6.38	3.87	5.39	6.27	1.46	1.47	0	0	3.02	3.06	4.3	4.98	4.27	6.48	0	0	0	1.96	1.97	3	2.59	4.13	6.16	4.78	1.97	3.18	3.09	4.53	6.86	1.46	0	0	1.94	8.09	0	0	0	5.77	3.03	2.44	3.07	4.25	4.88	4.93	1.99	3.05	2.48	3.28	2.73	4.7	1.51	1.51	1.99	2.8	3.2	4.6	3.15	2.61	2.58	2.54	5.04	6.57	8.08	3.09	4.99	11.78	4.23	6.42	4.98	3.02	3.62	6.5	2.13	2.14	3.21	3.17	2.12	4.93	4.09	6.52	6.53	5.55	5.57	8.88	7.18	2.02	2.02	3.7	3.66	6.34	6.52	3.02	3.04	0	7.29	6.59	4.96	10.86	7.32	6.49	9.95	5.06	5.8	4.31	5.7	6.54	6.49	5.73	6.53	4.28	6.4	6.46	3.15	2.55	2.59	6.54	8.88	7.29	4.25	4.96	4.93	5.8	2.53	3.57	3.12	4.33	3.65	6.48	8.15	9.03	4.36	5.76	5.8	5.76	4.38	7.36	4.97	6.5	5.05	4.34	3.08	3.66	4.38	4.34	3.62	5.01	2.01	3.73	5.73	3.04	5.69	7.26	5.84	4.95	5.77	1.45	4.97	1.49	5.73	4.23	4.3	3.06
regulation_of_CD4-positive,_alpha-beta_T_cell_activation	0	0	0	0	0	0	0	0	0	0	0	0	0	0	0	0	0	0	0	0	0	0	0	0	0	0	0	0	3.27	3.16	3.15	3.25	3.13	3.13	4.61	4.57	4.57	5.21	4.28	5.75	3.22	3.24	3.19	4.39	3.33	3.32	4.57	4.59	4.31	4.55	3.34	3.43	4.4	3.34	3.23	3.38	3.35	3.09	4.36	4.51	4.5	4.59	3.32	3.38	4.59	4.63	3.32	2.58	4.5	4.5	1.37	1.34	1.31	4.6	3.33	3.36	4.32	4.48	5.51	5.5	4.43	4.58	3.35	3.3	3.07	2.01	2.7	3.99	4.05	3.98	3.05	3.97	4.12	4.25	4.15	4.27	3.22	4.23	4.02	4.15	4.21	4.02	3.1	3.07	4.1	3.98	4.04	4.01	3.19	3.34	3.27	2.29	2.29	2.29	4.29	4.19	3.27	3.27	3.17	4.43	3.22	3.2	0	0	0	0	0	0	0	0	0	4.18	3.05	3.14	4.03	3.29	3.22	4.46	0	0	0	0	0	0	0	0	0	0	0	0	0	0	0	0	0	0	0	0	0	0	0	0	0	0	0	0	0	0	0	1.54	1.62	0	0	0	0	0	0	0	0	0	0	3.08	2.05	2.79	0	0	0	1.36	1.59	0	1.54	0	2.17	2.16	4.44	4.62	0	1.38	0	0	0	1.46	1.39	1.36	1.66	0	0	0	0	0	0	0	0	0	2.28	2.26	2.36	0	0	0	2.33	1.41	4.49	0	0	0	0	0	0	0	0	0	0	0	0	0	0	0	0	0	0	0	0	0	0	0	0	0	0	0	0	0	0	0	0	0	0	0	0	0	0	0	0	0	0	0	0	0	0	0	0	0	0	0	0	0	0	0	0	0	0	0	0	0	0	0	0	0	0	0	0	0	0	0	0	0	0	0	0	0	0	0	0	0	0	0	0	0	0	0	0	0	0	0	0	0	0	0	0	0	0	0	0	0	0	0	0	0	0
regulation_of_hemopoiesis	0	0	1.79	1.34	2.27	1.37	0	0	1.32	1.38	0	0	1.76	2.77	1.78	0	0	0	0	0	0	0	0	0	0	0	0	0	5.66	4.71	4.16	5.46	4.04	3.45	5.29	4.5	5.24	5.92	5.48	6.51	3.59	3.63	4.19	4.34	3.1	3.71	3.83	4.52	4.28	3.78	2.56	4.52	4.36	3.76	3.63	3.77	2.54	2.89	3.65	3.77	4.44	4.53	3.09	3.8	3.82	3.85	3.7	2.8	3.76	4.44	2.84	3.81	1.83	8.99	8.07	7.97	4.29	6.49	5.03	6.97	6.26	7.99	6.27	5.06	2.9	1.73	2.54	3.25	4.01	3.3	2.35	3.36	3.45	4.86	3.49	3.57	4.25	4.84	3.34	4.71	4.79	3.97	4.04	2.87	3.52	3.92	4.54	3.99	4.16	5.11	4.24	4.35	3.09	3.65	4.26	3.56	3.64	5.69	4.09	4.96	4.24	4.2	2.33	1.8	1.85	0	0	2.33	0	0	0	3.61	2.86	4.06	2.91	3.7	3.01	5.78	3.37	2.36	3.42	2.89	3.49	3.48	3.49	2.67	4.06	3.32	3.29	2.17	2.18	3.33	2.83	4	4.01	4	2.76	2.76	3.39	0	0	0	0	0	0	2.62	1.41	3.43	1.99	3.2	2.76	0	0	0	0	0	0	1.69	0	0	1.8	3.41	2.18	2.18	0	0	0	2.92	2.66	3.21	3.9	1.73	3.53	4.03	4.38	4.56	1.6	1.47	0	1.67	2.3	0	0	0	1.37	0	0	0	1.75	0	1.35	0	0	0	3.62	3.02	3.85	0	0	0	4.42	4.69	5.89	0	0	0	0	0	0	0	0	0	1.4	2.19	0	2.25	1.33	1.3	1.76	1.41	1.82	0	1.39	0	3.4	2.6	3.52	3.49	0	0	1.79	0	0	0	0	0	0	0	2.19	1.69	0	1.8	1.84	1.34	3.58	1.42	1.78	2.95	1.8	1.43	1.35	0	0	1.37	1.35	2.89	1.32	1.35	1.36	1.81	1.75	1.39	1.4	0	1.4	1.36	2.26	1.39	1.79	1.34	1.65	0	1.39	0	1.39	1.8	2.42	2.27	2.91	0	1.75	1.4	1.79	0	0	1.39	0	0	1.33	0	1.33	0	2.33	0	2.87	3.48	0	1.76	2.33	2.39	1.73	1.79	0	0	0	1.38	0	1.37	0
negative_regulation_of_leukocyte_differentiation	0	0	1.97	1.92	1.95	1.95	0	1.91	0	0	1.93	0	0	0	0	0	1.97	0	0	0	0	0	0	0	0	0	0	0	5.29	4.11	3.23	4.21	3.2	2.38	4.56	4.51	4.51	5.06	4.23	5.57	2.48	3.31	3.26	3.38	2.52	3.39	4.52	5.63	4.28	4.5	2.54	3.51	3.42	3.42	3.3	4.48	2.51	2.37	4.34	4.46	4.44	5.63	2.51	3.46	4.53	4.57	4.4	2.77	4.45	4.45	1.6	3.07	0	5.57	3.4	4.45	2.42	4.43	2.47	4.44	3.44	5.56	3.43	2.47	1.52	0	1.44	0	1.5	0	0	1.54	0	1.57	1.55	0	2.4	1.56	0	0	0	0	2.34	0	0	0	1.49	0	2.37	3.42	2.44	1.66	0	1.65	1.66	0	1.64	3.35	2.39	2.48	1.65	1.65	2	0	2.04	0	0	1.99	0	0	0	3.3	3.12	5.07	2.37	0	1.66	2.53	2.74	2.89	1.96	2.01	2.85	2.86	1.99	1.8	2.77	3.64	2.67	1.85	2.67	1.89	2.8	2.71	2.73	2.73	2.73	1.87	1.9	0	0	0	1.81	0	0	1.81	0	1.97	2.48	4.55	3.65	0	0	0	0	0	1.89	2.75	0	0	1.98	3.15	2.84	3.76	0	0	0	0	2.64	2.58	3.55	0	2.33	3.12	3.42	2.6	0	0	0	1.82	1.97	0	0	1.6	0	0	0	0	1.92	0	1.92	0	0	0	0	0	0	0	0	0	2.5	2.42	3.49	1.97	1.97	1.95	0	0	0	0	0	0	2.01	1.86	0	1.93	1.88	0	1.95	0	2.01	0	0	0	1.93	1.78	2.88	2.87	0	0	1.97	0	0	0	0	0	0	0	1.85	1.87	0	0	1.31	0	2.05	2.01	1.97	2.92	2.87	0	0	0	1.98	1.95	1.94	2.86	1.9	0	0	2.86	2.79	1.96	0	0	0	1.92	2.79	1.95	1.98	0	1.83	0	1.94	0	0	0	1.35	1.95	2.88	0	1.93	0	1.97	0	1.93	0	0	0	0	0	0	0	2	0	2.84	1.99	0	0	0	2.93	1.91	1.99	0	1.9	0	0	0	1.92	0
regulation_of_cell_activation	0	0	0	0	0	0	0	0	0	1.47	1.43	0	1.45	2.29	1.47	0	0	0	0	0	0	0	0	0	0	0	0	0	6.22	4.08	4.13	4.18	2.97	1.97	3.21	2.65	2.62	4.2	4.19	5.8	3.59	2.47	3.57	3.12	3.72	2.58	4.48	5.18	4.25	3.2	3.12	3.84	2.56	3.13	3.03	3.17	3.13	2.43	3.65	4.42	4.4	3.83	4.41	2.6	4.49	4.53	3.14	2.85	4.41	3.13	3.86	3.28	2.42	7.28	4.37	6.35	3.09	4.39	4.38	5.01	6.16	5.83	5.57	3.7	4.62	3.58	4.17	5.78	6.58	5.78	2.4	5.1	5.16	7.68	6.63	6.72	5.94	6.75	5.1	5.27	5.32	3.96	4.54	3.36	4.54	5.06	4.53	3.41	4.68	4.4	4.82	3.69	2.56	3.09	4.75	4.11	3.06	4.27	3.51	4.33	3.03	2.99	0	0	1.53	0	0	1.51	0	0	0	3.02	2.86	4.03	4.51	1.56	0	2.61	1.45	1.52	1.46	0	1.93	1.92	0	0	0	0	1.39	1.37	1.79	0	1.87	1.42	1.44	1.81	0	1.39	0	0	0	0	0	0	0	0	0	1.89	0	1.36	1.44	0	0	0	0	0	0	0	0	0	0	3.95	2.68	2.69	0	0	0	0	0	0	1.35	0	0	0	1.67	2.18	0	0	0	0	0	0	0	0	0	0	0	0	0	0	0	0	0	0	3.09	2.51	2.63	0	0	0	3.12	2.5	3.8	0	0	0	0	0	0	0	0	0	0	2.8	1.44	2.33	0	0	0	0	1.51	0	0	0	0	0	0	0	0	0	0	0	0	0	0	0	0	0	0	0	0	0	0	0	0	0	0	0	0	0	0	0	0	0	0	0	0	0	0	0	0	0	0	0	0	0	0	0	0	0	0	0	0	0	0	0	0	0	1.52	0	0	0	0	0	0	0	0	0	0	0	0	0	0	0	0	0	0	0	0	0	0	0	0	0	0	0	0	0	0
myeloid_cell_differentiation	0	1.58	3.3	1.56	3.96	2.08	0	0	0	2.67	0	0	2.65	2.03	2.65	2.04	2.1	0	0	0	0	0	0	0	1.43	0	0	1.46	4.14	3.98	3.39	4.1	3.36	4.48	5.18	4.36	5.14	5.26	5.42	6.46	2.88	3.48	4.08	4.2	2.92	3.56	3.04	3.09	4.18	3.01	2.94	3.69	4.22	3.61	4.15	2.39	2.38	2.74	2.88	3.63	4.3	3.04	2.93	3.65	2.45	3.7	3.55	2.62	2.38	4.32	3.24	3.69	2.73	5.11	6.57	5.8	3.52	5.02	3.63	4.3	3.59	5.1	4.95	4.24	2.75	2.04	2.4	2.53	2.63	2.58	2.19	2.67	2.7	3.37	2.73	2.77	4.12	4.04	3.21	3.34	3.38	3.29	2.73	2.17	2.79	2.59	2.62	2.71	3.39	3.58	2.88	3.54	2.91	2.32	4.15	2.82	3.51	4.19	3.39	4.25	3.46	2.81	1.62	2.69	1.67	0	2.11	3.98	1.45	1.35	0	4.63	3.89	6.12	5.14	4.84	4.09	6.43	2.6	2.16	2.64	2.71	2.14	2.72	2.69	2.49	3.91	3.82	4.54	3.12	2.53	3.83	2.65	3.86	3.86	3.85	2.59	2.57	3.21	1.51	0	0	0	0	2.46	3.69	1.64	3.27	1.81	3.03	3.18	0	1.43	0	0	0	0	0	1.59	0	2.12	3.88	2.52	2.54	0	0	0	4.11	1.96	3.04	3.04	2.96	3.41	3.92	3.6	2.46	1.44	0	0	3.08	2.68	0	0	0	0	0	0	0	3.24	1.53	2.61	0	1.52	0	3.49	2.87	3.71	0	0	0	3.56	4.01	4.31	0	0	0	0	0	0	0	0	0	0	2	0	1.58	1.54	2.01	1.6	0	0	0	1.6	0	3.23	3.04	4.77	3.99	0	1.57	1.61	1.63	0	0	2.04	0	0	0	1.99	2	0	1.62	2.75	1.57	3.41	0	0	2.17	0	0	1.57	0	0	2.08	0	3.35	2.05	2.07	1.57	2.7	3.25	2.68	0	0	1.62	2.06	2.64	1.61	2.11	1.55	3.14	0	2.07	0	1.61	1.62	3.42	1.59	2.72	0	2.08	2.13	1.61	0	2.07	2.12	2.06	2.05	2.61	0	1.55	0	2.71	0	2.69	4.73	1.55	3.28	2.7	2.18	0	0	0	2.04	0	2.1	1.99	1.58	0
regulation_of_alpha-beta_T_cell_differentiation	0	0	0	0	0	0	0	0	0	0	0	0	0	0	0	0	0	0	0	0	0	0	0	0	0	0	0	0	3.13	3	3	4.07	3.88	3.88	4.39	4.33	4.34	5.92	5.14	6.52	3.07	3.04	3.01	4.16	3.14	3.13	4.36	4.37	4.15	4.32	3.15	3.22	4.2	3.15	3.05	3.2	3.15	2.93	4.16	4.28	4.27	4.35	3.13	3.18	4.36	4.39	3.14	3.45	4.28	4.29	1.31	1.97	0	5.5	4.25	4.26	4.12	4.25	5.28	5.28	4.23	4.34	3.16	3.12	2.94	1.9	2.57	3.75	3.87	3.76	2.91	3.8	3.9	5.14	3.95	5.13	3.05	5.1	3.82	4.97	5.06	4.79	2.93	2.92	3.96	3.77	3.85	3.84	3.01	3.15	3.08	3.14	2.16	2.15	4.12	4.02	3.09	3.1	2.99	4.22	3.05	3.01	0	0	0	0	0	0	0	0	0	3.98	2.88	2.99	3.84	3.09	3.04	4.24	0	0	0	0	1.67	1.66	0	0	0	0	0	0	0	0	1.61	0	0	0	1.56	0	0	0	0	0	0	0	0	0	0	0	2.15	2.28	2.41	0	0	0	0	0	0	1.52	0	0	0	2.9	1.94	2.69	0	0	0	1.31	1.51	0	1.47	0	2.04	2.02	4.23	4.38	0	1.32	0	0	0	1.41	1.33	0	1.58	0	0	0	0	0	0	0	0	0	3.11	2.13	3.24	0	0	0	2.21	1.36	4.27	0	0	0	0	0	0	0	0	0	0	0	0	0	0	0	1.6	0	0	0	0	0	0	0	0	0	0	0	0	0	0	0	0	0	0	0	0	0	0	0	0	0	0	1.63	1.6	0	0	0	0	0	0	0	0	0	0	0	0	0	0	0	0	0	0	0	0	0	0	0	0	0	0	0	0	0	0	0	0	0	0	0	0	0	0	0	0	0	0	0	0	0	0	0	0	0	0	0	0	0	0	0	0	0	0	0	0	0	0
lymphocyte_activation	0	0	0	0	0	0	0	0	0	0	0	0	0	0	0	0	0	0	0	0	0	0	0	0	0	0	0	0	7.21	5.65	6.21	5.67	4.85	4.31	6.33	7.01	7	3.52	4.56	6.14	5.3	3.47	3.41	5.29	4.17	3.54	3.12	4.3	2.97	3.63	3.59	3.07	4.14	3.59	4.05	3.61	2.51	2.8	2.94	4.2	4.19	4.92	4.19	4.96	3.66	2.61	3.03	2.77	4.2	4.22	4.59	4.19	3.76	9.67	8.15	8.82	5.12	6.63	6.37	7.81	7.51	7.46	7.89	5.99	8.86	6.15	7.03	7.93	8.84	7.93	4.75	6.11	7.91	9.78	8.83	8.83	7.9	7.92	6.14	8.85	8.85	6.52	8.01	7	7.9	7.02	6.14	5.06	8.84	8.5	9.04	8.84	7.7	8.21	7.89	6.99	6.13	6.83	6.12	7.01	6.73	7	0	0	0	0	0	0	0	0	0	2.89	1.92	2.42	2.37	2.42	1.98	3.05	1.83	0	1.47	0	2.36	2.37	0	0	1.46	1.77	1.4	1.76	1.41	0	1.85	1.79	1.44	1.8	1.44	1.4	1.43	0	0	0	0	0	0	2.14	0	0	0	1.71	0	0	0	0	0	0	0	0	0	0	0	3.29	2.15	2.15	0	0	0	0	1.4	1.34	1.71	0	2.84	1.88	3.59	2.13	0	0	0	0	0	0	0	0	0	0	0	0	0	0	0	0	0	0	8.22	7.5	9.15	0	0	0	3.01	2.88	4.83	0	0	0	0	0	0	0	0	0	0	1.77	0	0	0	0	0	0	0	0	0	0	1.83	1.32	1.92	1.52	0	0	0	0	0	0	0	0	0	0	0	0	0	0	0	0	0	0	0	0	0	0	0	0	0	0	0	0	0	0	0	0	0	0	0	0	0	0	0	0	0	0	1.39	0	0	0	0	0	0	0	1.53	0	0	0	0	0	0	0	0	0	0	0	0	0	0	0	0	0	0	0	0	0	0	0	0	0	0	0	0	0	0
lymphocyte_differentiation	0	0	0	0	0	0	0	0	0	0	0	0	0	0	0	0	0	0	0	0	0	0	0	0	0	0	0	0	5.45	4.52	5.25	6.79	4.96	4.36	5.86	6.67	6.65	4.58	3.95	6.4	5.51	3.31	3.92	4.78	2.74	2.73	2.85	4.24	2.71	3.48	2.76	2.22	4.09	2.73	3.3	3.45	2.17	2.03	3.32	4.16	4.14	4.99	2.74	4.23	3.5	2.26	2.2	2.41	2.77	3.42	3.08	3.57	2.57	8.99	7.36	8.62	5.24	6.38	6.14	6.91	6.83	7.32	6.89	5.62	5.58	3.78	4.11	6.17	7.18	6.17	3.62	5.55	6.46	9.31	7.47	7.47	5.94	6.81	5.03	6.64	7.49	5.63	6.55	5.57	5.75	5.65	5.57	4.74	6.56	7.19	6.62	6.85	5.51	6.29	6.61	6.44	5.81	6.08	5.63	6.58	5.87	6.33	0	0	0	0	0	0	0	0	0	2.65	2.04	3.2	2.04	3.36	2.1	4.12	1.85	1.45	1.4	0	1.93	1.93	1.43	0	1.86	1.79	1.79	1.31	1.79	1.34	1.87	1.81	1.81	1.81	1.82	1.33	1.36	0	0	0	0	0	0	1.74	0	0	1.6	2.83	1.37	0	0	0	0	0	0	0	0	0	0	3.15	0	2.36	0	0	0	1.52	1.78	2.21	2.23	1.4	3.24	2.53	4.1	2.85	0	0	0	0	0	0	1.59	1.54	0	0	0	0	0	0	0	0	0	0	6.04	5.39	7.46	0	0	0	3.38	3.27	4.91	0	0	0	0	0	0	0	0	0	0	1.34	0	0	0	0	0	0	0	0	0	0	1.36	0	1.94	1.93	0	0	0	0	0	0	0	0	0	0	0	0	0	0	0	0	1.46	0	0	0	0	0	0	0	0	0	0	0	0	0	0	0	0	0	0	0	0	0	0	0	0	0	0	0	0	0	0	0	0	0	1.45	0	0	0	0	0	0	0	0	0	0	0	0	0	0	0	0	0	0	0	0	0	0	0	0	0	0	0	0	0	0
macromolecule_metabolic_process	0	6.67	6.7	7.71	6.18	6.22	6.67	5.26	7.77	6.2	5.25	6.18	5.2	4.77	5.67	4.07	5.75	4.46	4.89	4.45	3.37	5.59	4.34	2.54	4.26	3.96	3.49	3.92	2.78	1.47	2.37	1.65	1.89	2.09	3.11	2.53	3.08	3.32	2.68	4.54	2.96	2.11	2.09	2.46	3.35	2.72	4.92	4.17	3	3.11	3.36	3.44	2.18	2.72	2.16	3.08	4.93	1.63	2.4	4.09	4.08	3.13	3.68	3.39	4.14	4.98	2.23	9.44	2.48	2.46	2.03	1.6	2.56	3.1	3.04	2.45	2.68	3.38	2.72	2.71	2.71	3.1	3.05	2.99	1.34	1.7	0	0	0	0	1.84	1.57	1.78	0	1.3	1.45	1.91	1.59	1.78	0	1.84	1.3	1.61	2.05	2.58	0	1.34	1.36	2.33	3.69	2.97	2.72	3.66	2.99	2.67	2.11	2.99	1.92	1.43	1.92	2.66	2.14	9.54	7.72	4.56	3.63	3.7	4.08	2.83	2.73	2.77	1.5	0	1.66	1.67	2.12	2.14	2.76	3.62	6.75	4.03	4.83	5.24	5.27	5.27	3.18	4.39	4.7	2.64	3.92	3.2	3.58	4.38	3.96	3.97	3.27	4.71	6.56	7.11	4.01	3.19	0	3.85	4.61	3.5	3.14	6.7	4.39	0	1.62	2.42	3.53	3.9	5.05	5.48	5.24	4.42	6.2	4.84	3.33	4.88	2.06	0	0	5.13	6.06	6.56	0	1.88	2.26	3.14	0	1.61	0	2.45	3.47	4.31	2.44	1.89	3.17	5.28	3.46	2.48	1.44	10.87	2.41	2.64	3.35	2.75	3.62	3.65	4.37	6.61	4.78	3.29	2.15	3.81	1.65	0	0	3.33	2.65	3.76	5.32	6.73	5.3	3.66	5.75	6.77	5.76	6.7	4.44	10.22	4.74	4.82	5.24	6.06	5.6	11.44	6.74	6.26	7.32	7.21	6.73	4.38	2.54	8.34	8.9	3.03	3.67	5.74	4.87	8.85	7.73	8.29	4.81	4.71	7.78	6.18	6.16	3.94	4.47	6.78	2.24	11.58	4.54	4.45	10.89	4.5	5.37	4.81	4.04	3.45	4.06	6.69	6.23	2.44	7.66	5.24	4.49	4.42	4.86	5.33	4.15	2.84	4.76	3.7	3.38	8.35	6.17	6.08	4.48	4.07	4.41	2.82	5.32	12.29	5.29	4.13	5.8	7.21	6.25	8.97	7.2	7.2	7.28	6.69	4.81	8.28	7.23	3.37	1.71	4.1	3.64	5.29	4.88	2.43	3.7	4.12	5.41	3.65	4.13	3.82	4.02	3.56	6.19	3.97	4.04	6.14
positive_regulation_of_cell_differentiation	0	3.32	2.43	2.37	1.98	2.41	2.37	0	1.94	3.89	4.41	2.83	1.98	2.34	1.99	4.41	3.89	6.31	5.71	4.42	3.33	2.7	2.7	3.11	2.21	3.24	1.81	2.7	3.9	2.88	2.87	3.39	2.48	2.41	3.59	3.06	3.05	3.45	3.42	3.59	2.93	3.92	3.35	3.95	4.6	4.01	4.13	4.15	2.96	3.07	2.99	5.29	4.49	4.64	3.92	4.07	3.53	2.79	2.08	3.03	4.05	3.6	2.98	3.55	4.7	4.15	4.54	3.3	2.57	4.07	1.33	1.92	1.58	3.6	3	2.52	0	1.75	0	0	1.31	2.15	1.33	1.69	0	0	0	0	0	0	0	0	0	1.95	1.3	0	2.06	0	1.57	1.98	2.36	1.99	0	1.99	2.02	0	1.52	0	0	3	2.1	2.1	1.7	2.51	2.49	2.02	1.68	1.35	2.04	1.68	1.36	0	3.38	5.08	5.13	3.26	2.42	4.42	3.08	2.1	2.12	3.85	3.65	2.86	3.25	2.93	2.91	4.03	3.26	5.74	3.83	5.63	5	5.02	4.44	1.85	3.29	2.31	3.18	3.18	3.17	3.22	3.83	4.3	4.31	4.3	3.23	3.25	3.79	3.8	4.25	0	3.67	2.69	2.22	0	5.07	3.33	1.71	3.09	3.24	1.45	2.24	1.41	0	2.3	1.54	2.34	3.32	3.81	2.89	2.37	1.33	2.19	3.2	2.73	4.32	3.33	4.77	4.17	3.64	1.85	3.33	2.79	4.01	7.95	3.72	3.03	0	3.14	5.66	1.78	1.7	0	4.45	1.54	1.88	1.95	4.34	3.76	4.37	2.32	2.8	2.32	1.34	0	2.16	4.39	3.31	3.8	3.47	2.88	4.06	4.47	3.91	3.87	1.57	4.45	5.73	4.45	2.36	3.31	3.97	1.9	2.36	2.39	2.33	3.25	5.02	3.43	4.51	2.95	3.92	3.42	2.37	2.21	6.36	3.9	3.31	4.89	3.9	5.64	2.35	1.94	1.56	3.83	3.2	3.9	2.77	3.27	0	4.45	7.11	2.42	7.11	5.72	5.01	3.46	6.34	7.04	4.98	2.82	3.41	2.84	2.84	3.4	3.28	2.82	6.28	4.47	2.84	3.36	3.92	5.71	4.5	2.81	3.85	3.34	3.9	2.81	1.51	3.36	3.34	1.93	4.47	3.92	8.54	6.3	5.68	3.97	2.84	4.48	2.9	2.85	2.38	2.88	2.38	1.6	1.94	3.91	5.04	3.27	2.46	1.93	2.89	3.89	2.36	2.86	2.9	3.99	2.37	3.39	2.21	4.98	2.25	3.87	0	2.38	3.81
positive_regulation_of_response_to_stimulus	0	1.79	1.36	1.78	1.57	1.82	1.54	0	0	2.13	1.32	1.56	2.78	1.77	3.52	0	0	0	0	1.52	1.54	0	0	0	0	0	0	0	3.89	2.73	3.01	3.1	2.4	2.04	4.59	4.09	2.87	4.6	3.87	5.9	3.1	3.08	3.05	3.54	4.46	2.8	4.11	4.13	4.66	3.65	3.19	4.56	3.19	3.19	3.08	3.24	2.82	2.35	2.76	4.49	4.04	2.92	2.16	2.16	5.02	5.07	4.42	2.4	3.61	3.19	2.59	1.94	1.67	5.01	3.18	4.01	3.14	3.61	3.63	2.42	3.98	3.64	3.2	3.56	0	1.34	1.33	1.55	2.53	1.9	0	2.23	2.6	2.61	2.99	2.35	2.37	2.32	2.28	2.28	3	2.95	2.01	2.01	2.05	2.48	1.89	1.41	0	1.55	2.42	2.12	2.13	2.12	2.75	2.7	1.79	2.11	2.67	2.45	3.08	2.1	0	1.85	3.27	2.07	1.36	1.85	1.43	0	0	3.83	3.26	3.02	2.97	2.06	2.73	4.02	2.4	3.64	2.44	1.87	5.34	3.19	2.82	0	2.1	2.03	2.02	2.32	2.02	0	2.78	1.76	2.06	2.06	2.06	2.03	2.07	0	0	0	1.69	0	0	1.7	3.22	3.52	0	2.25	2.06	0	0	0	0	0	1.76	0	0	0	0	4.31	2.68	2.13	0	0	0	2	1.99	0	0	1.59	2.65	0	2.16	2.25	0	0	0	1.98	1.84	0	0	0	0	0	0	1.31	2.09	1.75	1.78	2.04	0	0	1.53	1.77	2.18	0	0	0	2.82	2.39	4.47	2.48	2.82	2.45	1.54	1.81	2.18	2.48	0	1.53	0	2.69	2.07	1.8	0	0	1.36	1.62	2.86	0	1.36	0	1.55	1.44	2.19	2.18	1.56	2.39	1.83	1.86	0	0	0	1.51	0	1.82	0	0	0	2.48	2.89	0	2.92	3.23	2.47	2.2	2.84	3.64	2.09	0	1.38	2.11	1.81	1.35	1.76	1.32	2.77	2.48	1.33	2.81	2.17	2.18	2.49	2.4	1.57	1.35	1.84	1.31	0	1.59	2.1	2.05	2.84	1.84	2.94	3.17	3.22	2.85	1.8	2.16	0	1.3	1.55	0	1.8	1.58	0	1.35	1.54	1.77	3.2	1.51	1.85	1.86	1.54	1.57	1.6	2.9	1.54	2.16	0	0	0	1.58	0	3.12	2.4
diencephalon_development	0	1.47	1.5	2.27	2.3	1.48	0	0	0	1.49	1.46	0	0	0	1.49	3.25	3.31	3.28	8.28	8.22	6.89	0	0	0	0	0	0	0	2.09	0	0	0	0	0	1.36	2.07	2.05	0	0	0	0	1.93	1.91	2.93	2.03	3.96	3.04	4.1	2.03	2.09	2.94	4.09	2.01	4	2.86	2.98	4.02	1.9	2.88	2.04	4	3.04	2.93	2.95	2.1	4.1	2.96	5.52	4.01	4.02	1.88	0	0	3	2.02	2	1.91	2.06	1.98	1.94	1.96	3	1.99	1.99	0	0	0	0	0	0	2.74	0	0	0	0	0	1.98	0	0	0	0	0	2.73	0	1.93	0	0	0	0	2.94	2.88	2.93	2.91	2.9	0	0	0	1.98	0	2	0	1.98	1.5	1.51	3.4	5.46	4.33	5.55	0	0	0	0	0	0	0	2.88	1.98	2.98	3.2	1.55	2.31	4.37	4.39	3.31	4.39	1.37	1.48	1.44	2.2	2.19	2.2	2.25	4.31	2.24	2.24	2.25	3.18	2.23	2.26	0	0	0	1.38	1.36	1.33	1.41	2.37	2.32	0	2.13	3.18	0	0	0	1.35	1.38	1.42	1.42	4.34	6.79	5.59	0	0	0	0	0	0	1.88	4.17	5.32	4.15	0	0	1.88	3.97	4.11	0	0	0	1.41	1.49	0	0	0	1.48	0	0	0	2.28	4.27	2.26	0	1.42	1.4	2	1.97	3.02	3.24	4.33	5.52	2.94	0	1.33	2.34	1.5	1.49	1.45	1.47	2.37	1.5	0	0	5.68	1.43	0	1.47	1.42	0	3.3	2.36	3.37	1.52	1.5	0	2.28	0	1.54	2.36	6.56	4.3	6.86	6.8	0	0	0	1.42	1.35	1.48	1.4	1.41	0	2.35	2.39	2.32	2.42	3.36	3.31	7.02	1.51	2.38	0	1.45	1.52	2.3	1.46	1.49	0	3.24	1.46	2.35	1.47	2.32	0	0	0	2.27	1.48	2.32	2.33	0	0	4.4	3.28	2.24	1.5	1.51	4.48	3.31	2.37	1.51	1.47	1.5	2.34	2.29	3.28	1.5	1.48	2.28	1.43	1.5	0	2.24	2.36	1.42	2.34	2.35	2.26	3.28	2.35	2.41	1.45	1.5	0	4.32	0	2.32	1.4	3.25	3.22
negative_regulation_of_CD4-positive,_alpha-beta_T_cell_differentiation	0	0	0	0	0	0	0	0	0	0	0	0	0	0	0	0	0	0	0	0	0	0	0	0	0	0	0	0	2.58	2.45	2.45	2.47	2.46	2.4	4.02	3.98	3.97	3.79	2.49	4.01	2.5	2.42	2.39	2.53	2.54	2.53	4.01	4.03	3.82	3.95	2.56	2.59	2.51	2.52	2.47	2.56	2.54	2.39	3.81	3.94	3.92	4.01	2.53	2.55	3.99	4.02	3.88	1.57	3.93	3.94	0	0	0	4.01	2.54	2.51	3.8	3.91	3.93	3.94	3.9	3.98	2.52	2.5	2.32	0	2.05	2.2	2.26	2.23	2.35	2.28	2.35	2.33	2.32	2.4	1.38	2.38	2.33	2.32	2.35	2.35	2.36	2.32	2.39	2.24	2.23	2.32	2.4	2.52	2.47	1.37	1.35	1.37	2.48	2.41	2.51	2.47	2.4	3.87	2.46	2.45	0	0	0	0	0	0	0	0	0	2.45	2.36	2.44	2.39	1.35	2.46	2.56	0	0	0	0	0	0	0	0	0	0	0	0	0	0	0	0	0	0	0	0	0	0	0	0	0	0	0	0	0	0	0	0	0	0	0	0	0	0	0	1.52	0	0	0	2.36	2.18	3.32	0	0	0	1.31	1.51	0	1.47	0	2.37	2.37	3.9	4.03	0	1.32	0	0	0	1.41	1.33	0	0	0	0	0	0	0	0	0	0	0	1.34	1.32	1.38	0	0	0	2.53	1.36	3.95	1.6	1.61	1.59	0	0	0	0	0	0	0	0	0	0	0	0	0	0	0	0	0	0	0	0	0	0	0	0	0	0	0	0	0	0	0	0	0	0	0	0	0	0	0	0	0	0	0	0	0	0	0	0	0	0	0	0	0	0	0	0	0	0	0	0	0	0	0	0	0	0	0	0	0	0	0	0	0	0	0	0	0	0	0	0	0	0	0	0	0	0	0	0	0	0	0	0	0	0	0	0	0	0	0	0	0	0	0
CD4-positive,_alpha-beta_T_cell_differentiation	0	0	0	0	0	0	0	0	0	0	0	0	0	0	0	0	0	0	0	0	0	0	0	0	0	0	0	0	2.89	2.77	2.76	2.79	2.76	2.7	5.16	3.96	5.12	4.69	4.74	5.09	2.82	2.74	2.73	3.83	2.86	2.85	3.99	4.01	3.8	3.93	2.87	2.93	3.88	2.86	2.79	2.91	2.86	2.68	3.8	3.93	3.91	3.99	2.86	2.88	3.97	4.01	2.88	3.16	3.92	3.92	0	0	0	3.99	2.87	2.86	3.79	3.89	4.94	4.98	3.88	3.96	2.87	2.83	4.59	3.27	4.17	5.49	5.7	5.48	4.33	5.4	5.47	4.73	4.61	4.76	4.73	5.82	5.38	4.61	4.67	4.45	4.5	4.29	5.46	4.42	4.48	4.33	4.63	4.99	4.76	3.85	3.87	3.8	5.67	5.58	4.69	4.89	4.49	5.78	3.72	4.7	0	0	0	0	0	0	0	0	0	3.74	2.64	2.76	3.59	2.8	2.78	3.92	0	0	0	0	0	0	0	0	0	0	0	0	0	0	0	0	0	0	0	0	0	0	0	0	0	0	0	1.37	0	0	0	1.35	1.42	0	0	0	0	0	0	0	0	0	0	2.63	1.79	2.49	0	0	0	0	1.38	0	1.34	0	1.83	1.82	3.89	4.01	0	1.94	0	0	0	0	0	0	1.43	0	0	0	0	0	0	0	0	0	3.77	3.74	4	0	0	0	2	1.9	3.93	0	0	0	0	0	0	0	0	0	0	0	0	0	0	0	0	0	0	0	0	0	0	0	0	0	0	0	0	0	0	0	0	0	0	0	0	0	0	0	0	0	0	0	0	0	0	0	0	0	0	0	0	0	0	0	0	0	0	0	0	0	0	0	0	0	0	0	0	0	0	0	0	0	0	0	0	0	0	0	0	0	0	0	0	0	0	0	0	0	0	0	0	0	0	0	0	0	0	0	0	0	0	0	0	0	0
positive_regulation_of_leukocyte_activation	0	0	0	0	0	0	0	0	0	0	0	0	0	1.51	0	0	0	0	0	0	0	0	0	0	0	0	0	0	4.31	3.46	3.47	3.57	2.31	2.27	3.08	3.06	3.05	3.62	4.26	5.35	2.34	2.27	2.25	2.99	3.7	2.38	3.79	4.57	3.62	3.07	2.99	3.81	2.35	2.99	2.91	3.05	3	2.24	2.94	3.74	3.7	3.8	4.48	2.39	3.78	3.82	3.02	3.3	4.49	2.99	1.69	2.13	0	7.02	4.46	6.03	2.28	3.7	3.73	4.47	5.79	5.33	4.4	2.96	2.17	1.55	2.46	3.22	4.04	3.27	2.2	3.33	3.42	5.77	4.84	4.98	4.28	4.93	3.31	4.14	4.19	4.01	3.43	3.34	4.1	3.33	4.03	3.39	2.86	3.69	3.61	3.66	2.33	2.97	3.6	3.53	2.96	3.61	2.84	3.66	2.91	2.87	0	0	0	0	0	0	0	0	0	2.29	2.21	2.3	2.24	0	1.3	1.82	0	0	0	0	0	0	0	0	0	0	0	0	0	0	1.57	0	0	0	0	0	0	0	0	0	0	0	0	0	0	0	0	1.44	1.52	0	0	0	0	0	0	0	0	0	0	1.65	1.64	2.06	0	0	0	0	1.47	0	1.43	0	1.66	1.67	2.36	2.47	0	0	0	0	0	0	0	0	0	0	0	0	0	0	0	0	0	0	2.97	2.3	2.4	0	0	0	2.37	1.74	3.77	0	0	0	0	0	0	0	0	0	0	1.49	0	0	0	0	0	0	1.6	0	0	0	0	0	0	0	0	0	0	0	0	0	0	0	0	0	0	0	0	0	0	0	0	0	0	0	0	0	0	0	0	0	0	0	0	0	0	0	0	0	0	0	0	0	0	0	0	0	0	0	0	0	0	0	0	0	0	0	0	0	0	0	0	0	0	0	0	0	0	0	0	0	0	0	0	0	0	0	0	0	0	0	0	0	0	0	0
response_to_stimulus	0	1.7	3.03	1.69	2.7	2.18	1.35	2.15	0	3.32	2.69	3.29	4.66	3.55	3.61	1.5	1.96	1.94	2.17	2.93	2.67	1.41	2.28	0	2.24	2.35	2	1.58	5.73	5.53	4.42	3.82	3.08	3.07	4.46	4.79	3.33	2.66	2.13	3.37	4.54	4.54	4.43	4.61	4.7	5.05	4.8	5.22	4.48	5.19	4.76	6.1	4.59	5.53	5.35	4	4	3.36	3.21	4.73	3.6	3.35	2.42	3.67	5.22	7.18	5.7	4.66	3.62	3.28	4	2.68	3.84	3.03	2.41	2.66	2.05	3.95	2.97	2.34	3.61	3.03	2.98	3.23	2.77	1.66	1.96	2.84	2.42	2.36	2.48	3.25	2.71	3.38	4.01	3.43	2.56	2.26	2.21	3.03	2.48	2.73	2.74	2.73	2.27	2.61	2.63	3	1.57	1.66	3.2	2.37	3.24	2.12	3.83	2.84	3.21	2.11	2.8	3.91	3.79	2.59	3.04	6.52	7.57	3.22	2.99	3.66	2.51	1.91	0	3.8	3.27	3.37	3.9	2.33	2.87	3.97	7.34	7.07	6.89	6.96	9.13	8.52	7.46	2.82	5.07	3.84	4.19	5.41	4.18	6.35	4.28	4.23	3.53	4.61	3.86	3.54	4.27	1.64	2.26	2.66	2.55	2.05	1.54	3.71	4.4	6.39	4.26	4.82	4.19	0	0	0	1.8	3.55	4.32	3.94	2.98	2.37	4.37	3.01	4.07	2.54	0	0	2.09	3.11	1.84	1.99	1.58	1.87	2.51	2.25	3.61	5.31	0	0	0	4.51	4.37	0	0	0	1.54	3.23	1.84	3.96	2.97	3.23	2.96	2.92	1.64	1.63	2.65	2.89	3.73	2.08	2.12	1.85	2.96	3.15	5.14	6.09	6.08	5.17	3.25	1.95	3.07	3.04	1.66	1.34	3.41	3.21	3.26	3.27	3.21	2.1	2.19	2.51	5.24	0	2.48	3.38	3.58	3.4	4.41	3.06	4.25	4.28	6.5	5.15	0	0	2.14	2.39	1.8	1.95	0	1.64	1.77	4.01	6.15	3.01	6.16	4.83	3.65	2.27	4.05	5.66	6.47	2.14	2.77	4.34	2.17	0	2.95	4.31	5.55	3.35	2.16	3.99	4.41	6.54	5.65	4.66	3.62	3.96	2.74	2.66	2.05	2.19	3.98	1.88	4.77	3.68	3.75	6.99	6.05	7.55	2.99	4.03	2.47	3.6	3.3	3.34	2.98	2.69	1.89	3.35	3.62	3.23	3.06	2.37	1.75	2.23	2.93	3.3	3.69	4.1	2.93	3.35	2.24	3.26	2.54	4.36	2.35	3.6	3.93
negative_regulation_of_alpha-beta_T_cell_differentiation	0	0	0	0	0	0	0	1.43	0	0	0	1.47	0	0	0	0	0	0	0	0	0	0	0	0	0	0	0	0	2.39	2.26	2.24	2.26	2.27	2.22	3.7	3.67	3.65	3.55	2.3	3.7	2.3	2.23	2.21	2.34	2.33	2.33	3.69	3.74	3.54	3.66	2.37	2.39	2.3	2.31	2.27	2.36	2.34	2.19	3.51	3.65	3.6	3.71	2.33	2.34	3.69	3.72	3.57	2.58	3.62	3.61	0	0	0	3.71	2.33	2.3	3.53	3.62	3.64	3.63	3.61	3.66	2.31	2.29	2.13	0	1.92	2.02	2.08	2.06	2.17	2.09	2.14	2.13	2.12	2.22	0	2.17	2.13	2.17	2.18	2.18	2.16	2.14	2.2	2.08	2.04	2.1	2.2	2.3	2.27	0	0	0	2.29	2.21	2.29	2.26	2.23	3.58	2.26	2.26	0	0	0	0	0	0	0	0	0	2.25	2.18	2.25	2.2	0	2.26	2.36	0	0	0	0	1.57	1.55	0	0	0	0	0	0	0	0	1.51	0	0	0	1.46	0	0	0	0	0	0	0	0	0	0	0	0	1.39	1.46	0	0	0	0	0	0	1.42	0	0	0	2.18	2.05	3.06	0	0	0	0	1.41	0	1.38	0	2.17	2.16	3.61	3.73	0	0	0	0	0	1.31	0	0	0	0	0	0	0	0	0	0	0	0	0	0	0	0	0	0	2.33	0	3.68	1.49	1.5	1.49	0	0	0	0	0	0	0	0	0	0	0	0	1.5	0	0	0	0	0	0	0	0	0	0	0	0	0	0	0	0	0	0	0	0	0	0	0	0	0	0	1.52	1.49	0	1.51	0	0	0	0	0	0	0	0	0	0	0	0	0	0	0	0	0	0	0	1.5	0	0	0	0	0	0	0	0	1.49	0	0	0	0	0	0	0	0	0	0	0	0	0	0	0	0	0	0	0	0	0	0	0	0	0	0	0	0	0	0	0
nitrogen_compound_metabolic_process	0	4.31	4.36	5.15	4.73	3.99	5.6	3.92	6.62	5.63	4.71	4.72	3.9	3.52	4.31	2.91	4.35	3.27	3.61	3.55	2.62	4.2	3.47	2.16	3.41	3.49	3.05	3.43	2.17	0	2.02	1.38	1.34	1.52	2.43	2.15	2.67	3.52	2.88	4.82	2.6	1.76	1.76	2.13	2.91	2.13	4.04	3.36	2.33	2.7	2.41	2.43	1.84	2.11	1.62	2.66	3.62	1.37	2.06	3.62	3.58	2.45	3.23	2.64	3.67	4.47	1.5	7.59	1.86	1.85	1.95	1.53	2.2	2.11	2.11	1.62	1.73	3.27	2.32	1.56	2.03	1.86	2.35	2.32	0	0	0	0	0	0	1.55	0	1.48	1.35	1.34	1.56	0	0	0	0	1.98	1.33	0	1.5	1.75	0	1.44	0	1.74	2.34	2.08	1.82	2.6	2.08	2.07	1.53	2.33	1.6	0	1.6	2.05	1.59	5.68	6.59	4.44	3.18	3.25	3.63	2.45	1.86	2.37	2.28	1.59	2.28	1.99	1.39	1.61	2.39	3.5	6.16	3.91	4.33	4.34	4.35	4.75	3.07	4.28	4.59	2.27	3.79	2.81	3.83	3.91	3.48	3.49	3.15	3.48	5.5	5.99	3.2	2.76	0	3.73	4.13	2.75	2.73	6.1	4.27	0	0	2.07	3.1	3.08	4.52	4.54	4.68	5.14	6.09	3.56	2.89	4.35	2.42	0	0	3.83	5.03	5.5	0	1.58	2.16	2.73	0	1.33	0	2.11	2.74	3.46	2.07	1.53	3.39	3.97	3	1.84	0	8.28	2.31	2.25	3.23	2.11	2.58	2.91	2.88	5.55	3.87	2.6	1.56	3	1.37	0	0	2.92	2.04	3.02	4.78	5.66	4.75	3.91	4.77	4.79	4.35	4.74	3.56	8.94	3.86	3.22	4.3	5.05	4.63	8.23	4.83	4.82	6.21	5.66	4.8	4.26	2.44	7.14	7.68	2.65	3.2	5.18	3.64	7.66	6.59	6.61	3.91	3.45	6.12	5.12	4.69	3.46	4.35	6.19	1.46	8.95	3.68	3.95	7.81	4.02	4.43	4.69	3.56	3.33	3.94	5.62	4.78	1.44	6.01	4.7	3.63	4.29	4.74	4.39	3.67	2.43	5.06	3.92	1.89	7.16	5.6	5.49	3.62	3.59	3.21	2.42	4.01	10.21	3.97	3.34	4.84	7.11	5.69	7.72	6.07	6.09	6.66	7.1	4.69	7.65	6.1	2.64	1.45	3.01	2.88	3.63	4.35	1.84	2.66	2.7	3.71	2.88	3.65	3.38	3.22	3.1	5.62	3.16	3.24	5.57
positive_regulation_of_cell_activation	0	0	0	0	0	0	0	0	0	0	0	0	0	1.45	0	0	0	0	0	0	0	0	0	0	0	0	0	0	4.17	3.37	3.39	3.47	2.23	2.17	2.97	2.96	2.95	3.52	4.15	5.19	2.25	2.19	2.16	2.88	3.59	2.3	3.67	4.45	3.52	2.96	2.9	3.69	2.25	2.89	2.82	2.94	2.88	2.15	2.84	3.62	3.58	3.69	4.34	2.29	3.67	3.7	2.91	3.19	4.35	2.89	1.62	2.06	0	6.87	4.32	5.91	2.18	3.6	3.63	4.33	5.66	5.17	4.3	2.86	2.12	1.47	2.36	3.13	3.93	3.17	2.15	3.23	3.31	5.62	4.68	4.83	4.15	4.82	3.21	4.03	4.07	3.91	3.32	3.25	4.03	3.21	3.91	3.29	2.76	3.58	3.49	3.54	2.26	2.86	3.49	3.44	2.86	3.51	2.74	3.55	2.82	2.79	0	0	0	0	0	0	0	0	0	2.23	2.14	2.22	2.16	0	0	1.76	0	0	0	0	0	0	0	0	0	0	0	0	0	0	1.5	0	0	0	0	0	0	0	0	0	0	0	0	0	0	0	0	1.38	1.46	0	0	0	0	0	0	0	0	0	0	1.59	1.61	1.98	0	0	0	0	1.41	0	1.37	0	1.6	1.61	2.27	2.39	0	0	0	0	0	0	0	0	0	0	0	0	0	0	0	0	0	0	2.86	2.22	2.33	0	0	0	2.29	1.68	3.66	0	0	0	0	0	0	0	0	0	0	1.43	0	0	0	0	0	0	1.53	0	0	0	0	0	0	0	0	0	0	0	0	0	0	0	0	0	0	0	0	0	0	0	0	0	0	0	0	0	0	0	0	0	0	0	0	0	0	0	0	0	0	0	0	0	0	0	0	0	0	0	0	0	0	0	0	0	0	0	0	0	0	0	0	0	0	0	0	0	0	0	0	0	0	0	0	0	0	0	0	0	0	0	0	0	0	0	0
negative_regulation_of_CD4-positive,_alpha-beta_T_cell_activation	0	0	0	0	0	0	0	0	0	0	0	0	0	0	0	0	0	0	0	0	0	0	0	0	0	0	0	0	2.34	2.22	2.21	2.21	2.23	2.17	3.63	3.6	3.58	3.5	2.26	3.63	2.24	2.19	2.16	2.29	2.29	2.3	3.62	3.66	3.48	3.6	2.33	2.35	2.25	2.28	2.24	2.31	2.3	2.15	3.45	3.59	3.54	3.64	2.29	2.29	3.63	3.65	3.51	1.44	3.55	3.54	0	0	0	3.64	2.28	2.26	3.48	3.56	3.59	3.57	3.55	3.59	2.27	2.24	2.12	0	1.9	2	2.05	2.03	2.15	2.06	2.11	2.1	2.09	2.18	0	2.14	2.1	2.14	2.15	2.15	2.13	2.12	2.17	2.05	2.01	2.07	2.17	2.26	2.23	0	0	0	2.25	2.19	2.25	2.22	2.19	3.51	2.22	2.22	0	0	0	0	0	0	0	0	0	2.23	2.14	2.21	2.16	0	2.22	2.31	0	0	0	0	0	0	0	0	0	0	0	0	0	0	0	0	0	0	0	0	0	0	0	0	0	0	0	0	0	0	0	0	0	0	0	0	0	0	0	1.39	0	0	0	2.14	2.02	2.99	0	0	0	0	1.39	0	1.35	0	2.13	2.12	3.55	3.66	0	0	0	0	0	0	0	0	0	0	0	0	0	0	0	0	0	0	0	0	0	0	0	0	2.29	0	3.62	1.46	1.47	1.46	0	0	0	0	0	0	0	0	0	0	0	0	0	0	0	0	0	0	0	0	0	0	0	0	0	0	0	0	0	0	0	0	0	0	0	0	0	0	0	0	0	0	0	0	0	0	0	0	0	0	0	0	0	0	0	0	0	0	0	0	0	0	0	0	0	0	0	0	0	0	0	0	0	0	0	0	0	0	0	0	0	0	0	0	0	0	0	0	0	0	0	0	0	0	0	0	0	0	0	0	0	0	0
CD4-positive,_alpha-beta_T_cell_activation	0	0	0	0	0	0	0	0	0	0	0	0	0	0	0	0	0	0	0	0	0	0	0	0	0	0	0	0	2.62	2.49	2.49	2.52	2.51	2.44	4.67	3.57	4.63	4.32	4.33	4.64	2.54	2.47	2.44	3.47	2.58	2.57	3.59	3.63	3.45	3.58	2.6	2.64	3.52	2.56	2.52	2.6	2.58	2.43	3.42	3.56	3.51	3.61	2.58	2.59	3.6	3.63	2.6	2.85	3.53	3.52	0	0	0	3.61	2.58	2.55	3.45	3.54	4.53	4.54	3.52	3.56	2.57	2.54	4.16	3.02	3.82	5.03	5.2	5.08	3.95	4.98	5.04	4.28	4.18	4.31	4.34	5.33	5.02	4.19	4.25	4.05	4.15	3.89	4.96	4.01	4.07	4.02	4.24	4.57	4.34	3.47	3.46	3.43	5.29	5.19	4.35	4.43	4.17	5.36	3.38	4.29	0	0	0	0	0	0	0	0	0	3.4	2.38	2.47	3.26	2.5	2.5	3.56	0	0	0	0	0	0	0	0	0	0	0	0	0	0	0	0	0	0	0	0	0	0	0	0	0	0	0	0	0	0	0	0	0	0	0	0	0	0	0	0	0	0	0	2.39	1.62	2.2	0	0	0	0	0	0	0	0	1.62	1.64	3.52	3.63	0	1.7	0	0	0	0	0	0	0	0	0	0	0	0	0	0	0	0	3.42	3.39	3.62	0	0	0	1.77	1.7	3.59	0	0	0	0	0	0	0	0	0	0	0	0	0	0	0	0	0	0	0	0	0	0	0	0	0	0	0	0	0	0	0	0	0	0	0	0	0	0	0	0	0	0	0	0	0	0	0	0	0	0	0	0	0	0	0	0	0	0	0	0	0	0	0	0	0	0	0	0	0	0	0	0	0	0	0	0	0	0	0	0	0	0	0	0	0	0	0	0	0	0	0	0	0	0	0	0	0	0	0	0	0	0	0	0	0	0
regulation_of_alpha-beta_T_cell_activation	0	0	0	0	0	0	0	0	0	0	0	0	0	0	0	0	0	0	0	0	0	0	0	0	0	0	0	0	4.36	4.2	4.28	3.4	4.14	3.27	3.6	3.57	3.55	5.17	4.33	5.69	3.39	2.47	2.44	3.47	2.58	2.57	3.59	3.63	3.45	3.58	2.6	2.64	3.52	2.56	2.52	2.6	2.58	2.43	3.42	3.56	3.51	3.61	2.58	2.59	3.6	3.63	2.6	2.85	3.53	3.52	2.36	3.09	2.42	4.66	3.5	3.53	3.45	3.54	4.53	4.54	3.52	3.56	2.57	2.54	3.24	2.22	2.85	4.02	4.1	4.02	3.19	3.99	4.17	5.35	4.18	5.35	3.39	5.33	4.05	5.15	5.25	4.91	3.26	3.22	4.12	4.01	4.07	4.02	3.34	2.57	3.44	3.47	2.55	2.54	4.32	4.22	3.44	3.45	3.33	4.47	3.38	3.35	0	0	0	0	0	0	0	0	0	3.4	2.38	2.47	3.26	2.5	2.5	3.56	0	0	0	0	1.37	1.36	0	0	0	0	0	0	0	0	1.33	0	0	0	0	0	0	0	0	0	0	0	0	0	0	0	1.73	1.85	1.95	0	0	0	0	0	0	0	0	0	0	2.39	1.62	2.2	0	0	0	0	0	0	0	0	2.41	1.64	3.52	3.63	0	0	0	0	0	0	0	0	0	0	0	0	0	0	0	0	0	0	3.42	2.51	2.63	0	0	0	1.77	0	3.59	0	0	0	0	0	0	0	0	0	0	0	0	0	0	0	1.32	0	0	0	0	0	0	0	0	0	0	0	0	0	0	0	0	0	0	0	0	0	0	0	0	0	0	1.34	1.31	0	0	0	0	0	0	0	0	0	0	0	0	0	0	0	0	0	0	0	0	0	0	0	0	0	0	0	0	0	0	0	0	0	0	0	0	0	0	0	0	0	0	0	0	0	0	0	0	0	0	0	0	0	0	0	0	0	0	0	0	0	0
regulation_of_epithelial_cell_proliferation	0	3.81	4.63	4.59	5.41	4.65	2.46	3.82	3.83	5.45	6.26	5.43	3.81	3.06	5.39	5.41	5.45	4.62	2.48	3.81	3.86	5.3	5.31	2.26	3.66	6.16	3.6	5.25	0	0	0	0	0	0	5.13	3.55	2.86	0	0	0	0	2.12	2.09	2.81	2.22	3.45	5.07	4.33	2.78	2.86	2.81	4.31	4.16	3.49	2.73	4.26	2.81	2.08	1.64	2.84	3.48	4.31	2.8	4.32	4.31	2.91	2.82	6.25	2.83	3.5	0	0	0	0	0	0	0	0	0	0	0	0	0	0	0	0	0	0	0	0	0	0	0	0	0	0	0	0	0	0	0	0	0	0	0	0	0	0	0	0	0	0	0	0	0	0	0	0	0	0	0	0	3.17	3.89	6.41	5.32	5.37	8.04	3.57	2.2	2.2	0	0	0	1.62	0	0	0	7.97	7.28	7.12	6.26	7.14	8.12	7.18	6.1	9.03	8	6.99	6.14	6.12	7.03	5.32	8.93	8	7.98	7.02	7.11	8.08	7.08	3.67	1.6	4.38	2.97	3.62	5.98	6.31	5.36	0	2.3	2.43	2.32	3.67	2.92	3.69	3.04	3.09	3.08	3.11	4.55	5.45	0	0	0	5.29	4.51	7.07	0	3.64	3.58	4.39	0	0	0	0	1.77	2.35	0	0	6	3.87	0	0	0	4.64	2.42	3.73	1.88	2.47	1.37	3.09	3.05	3.08	3.06	0	0	0	1.31	0	1.83	2.22	2.14	2.26	6.36	5.49	4.62	3.09	2.5	3.2	2.53	2.45	2.48	4.72	1.83	3.09	3.1	4.51	5.32	4.62	4.7	4.7	4.73	3.9	4.68	5.35	5.2	7.25	5.47	4.5	5.29	6.3	6.26	3.09	5.43	3.85	4.58	2.35	3.88	3.78	3.78	2.99	4.63	4.73	1.91	6.42	5.51	3.85	6.45	3.19	5.53	2.46	1.88	4.69	2.48	3.13	3.2	3.09	4.56	3.8	5.46	3.1	3.86	4.66	4.69	3.22	3.78	3.12	3.82	3.17	3.1	2.99	4.64	3.14	3.08	2.53	3.19	6.37	4.62	5.48	3.95	3.12	3.89	4.65	1.9	3.13	2.52	1.89	3.11	0	3.18	2.48	3.07	3.89	3.05	5.44	4.63	2.44	3.83	3.18	6.38	1.88	3.18	3.61	7.1	4.46	5.45	4.51	6.24	6.25
regulation_of_T_cell_differentiation	0	0	0	0	0	0	0	0	0	0	0	0	0	0	0	0	0	0	0	0	0	0	0	0	0	0	0	0	3.41	3.28	2.54	4.19	3.26	2.5	3.58	3.55	3.52	4.21	3.4	4.52	2.61	2.52	2.51	3.44	2.65	2.64	3.56	4.51	3.43	3.55	2.66	2.71	3.49	2.63	2.58	3.52	2.65	2.48	3.39	3.54	3.48	4.51	2.64	2.65	3.57	3.6	2.66	2.92	3.5	3.5	0	1.73	0	8.51	5.35	7.18	4.27	4.4	5.24	6.1	6.11	6.46	4.36	3.44	2.43	0	1.6	3.02	4	3.06	1.78	3.14	3.21	6.09	4.07	4.19	4.24	5.06	3.14	4.1	4.14	3.97	3.23	2.42	3.31	3.11	3.97	3.2	3.32	3.47	3.41	3.45	1.86	2.61	3.41	3.37	2.61	2.57	2.51	3.45	2.57	2.55	0	0	0	0	0	0	0	0	0	2.55	1.8	2.54	2.48	2.57	1.84	3.53	0	0	0	0	1.58	1.56	0	0	0	0	0	0	0	0	1.52	0	0	0	1.48	0	0	0	0	0	0	0	0	0	0	0	1.31	2.01	1.48	0	0	0	0	0	0	0	0	0	0	1.75	0	1.65	0	0	0	0	2.03	1.37	1.97	0	1.76	1.75	3.5	3.6	0	1.85	0	0	0	0	0	0	0	0	0	0	0	0	0	0	0	0	2.61	1.83	2.7	0	0	0	1.91	0	3.56	0	0	0	0	0	0	0	0	0	0	1.44	0	0	0	0	0	0	0	0	0	0	0	0	0	0	0	0	0	0	0	0	0	0	0	0	0	0	0	0	0	0	0	0	0	0	0	0	0	0	0	0	0	0	0	0	0	0	0	0	0	0	0	0	0	0	0	0	0	0	0	0	0	0	0	0	0	0	0	0	0	0	0	0	0	0	0	0	0	0	0	0	0	0	0	0	0	0	0	0	0	0	0	0	0	0	0
negative_regulation_of_hemopoiesis	0	1.48	2.98	2.12	3.82	2.15	1.46	2.11	1.42	2.17	1.47	0	2.14	2.86	2.15	2.11	2.17	1.47	0	0	0	1.35	0	1.31	1.34	0	0	1.36	4.22	3.27	2.53	4.18	3.24	2.5	3.56	3.53	3.51	4.97	4.19	5.43	1.87	2.51	2.49	2.63	1.89	2.63	3.55	4.49	3.41	3.53	1.94	3.56	2.61	2.61	2.56	3.5	1.88	1.77	3.38	3.52	3.46	4.49	1.91	2.64	3.55	3.58	3.42	2.11	3.48	3.48	0	3.08	0	5.44	5.34	5.38	1.76	4.39	1.84	3.49	2.6	5.42	3.48	2.59	0	0	0	0	0	0	0	0	0	1.75	0	0	1.84	1.74	0	0	0	0	1.76	0	0	0	0	0	1.77	2.62	1.86	1.85	0	0	0	0	0	2.56	1.8	2.6	0	0	2.99	2.19	2.25	1.48	2.17	2.99	1.35	0	0	3.35	3.16	4.93	2.46	0	1.83	2.66	3.73	3.04	3.79	3.84	3.86	3.85	3.86	3.63	4.74	4.64	4.64	2.8	2.81	3.7	3.79	4.66	4.68	4.66	3.7	2.86	3.75	0	1.34	0	1.38	0	1.33	3.56	2.22	3.79	3.42	4.5	3.7	0	0	0	0	0	1.42	2.89	1.48	1.45	2.99	2.42	2.26	2.91	0	0	0	1.75	3.63	3.57	4.58	1.62	3.29	4.01	4.35	3.58	1.34	0	0	2.77	2.97	0	0	0	0	0	0	0	3.77	1.43	2.91	0	0	0	0	0	0	1.37	0	1.37	2.63	2.55	3.54	1.5	1.5	1.49	0	0	0	1.5	0	1.44	1.53	1.43	0	2.13	1.43	1.41	2.96	1.53	2.22	0	1.5	0	3.77	3.59	4.87	4.82	1.48	1.48	2.18	1.52	0	0	0	0	0	0	2.87	2.88	0	2.19	2.24	2.17	3.09	1.53	2.18	3.96	3.01	1.54	1.47	0	1.52	2.94	2.15	4.84	2.9	2.13	2.15	3.87	3.79	2.98	0	0	1.51	2.9	4.76	2.17	2.98	2.12	3.69	2.17	2.95	1.44	2.18	2.19	3.09	2.96	3.02	1.51	2.94	2.2	2.99	0	1.46	2.18	2.13	1.5	2.11	1.51	2.14	2.09	3.87	1.43	4.81	4.82	1.45	2.16	2.2	3.94	2.88	2.99	0	1.43	0	1.5	1.4	2.13	0
cell-cell_signaling	0	2.13	1.56	1.78	1.53	1.54	1.77	0	0	3.35	2.15	2.5	3.76	2.83	2.52	1.49	1.83	0	2.91	2.46	1.78	1.66	2.76	3.11	2.33	2.43	1.63	1.99	2.29	2.16	1.8	3.34	2.86	1.76	3.52	2.67	2.26	1.87	2.54	2.67	3.31	5.21	4.15	3.4	5.43	4.36	4.48	4.01	4.24	4.44	4.41	4.47	3.88	5.4	5.22	3.47	4.97	3.62	2.53	4.89	3.43	3.1	4.9	4.5	4.48	5.03	4.34	1.52	4.4	4.4	0	0	0	1.32	2.23	3	2.13	2.26	2.57	1.49	1.48	2.27	0	1.53	1.71	2.23	2.11	1.33	2.01	2.3	1.49	2.02	1.72	2.06	2.39	2.13	1.84	1.74	2.77	2.39	2.11	2.4	2.09	2.08	2.45	0	0	0	1.77	1.86	2.53	2.58	2.57	3.36	1.85	2.87	1.51	2.17	3.27	2.96	2.91	2.51	2.2	2.18	3.46	3.71	2.91	2.2	1.98	2.22	1.54	1.84	2.39	3.21	1.79	3.38	4.17	3.92	3.69	4.4	3.3	2.95	4.3	4.3	3.38	0	2.88	2.79	2.05	2.04	2.41	2.46	2.52	2.45	2.1	2.83	3.23	1.47	2.47	2.44	1.39	3.43	2.74	2.02	2.72	1.7	3.4	2.91	1.87	1.68	3.67	1.4	1.66	2.7	2.36	2.42	1.76	1.47	2.15	3.29	2.19	2.09	2.23	1.64	2.04	1.45	2.41	5.43	5.05	4.54	3.1	3.83	3.26	4.85	3.89	5.05	2	0	0	3.14	2.17	1.61	0	0	0	2.09	0	2.87	2.89	1.75	2.12	1.46	0	0	2.2	2.53	4	3.75	4.25	3.3	4.37	4.55	4.39	2.56	3.39	1.82	2.88	0	0	2.95	0	0	1.87	2.43	1.79	2.5	2.83	1.73	3.8	2.21	3	1.86	4.33	3.87	1.52	2.31	2.6	1.6	3.31	1.52	2.18	2.57	2.1	1.75	1.49	0	1.4	1.82	0	0	1.39	4.3	3.01	0	3.05	2.6	3.8	1.89	2.57	3.43	1.79	0	2.19	2.91	2.91	1.55	1.49	1.79	1.52	2.96	1.8	1.56	2.57	3.87	3.88	2.48	2.13	2.91	2.18	1.78	0	1.82	2.14	2.45	3.4	2.57	3.06	3.81	2.98	2.58	1.53	3.37	0	1.5	0	1.84	2.13	0	0	2.18	0	2.09	5.87	3.25	4.8	2.96	2.85	3.33	3.39	3.91	2.85	2.56	1.63	2.47	2.74	3.35	2.43	3.31	3.28
myeloid_leukocyte_differentiation	0	1.58	2.25	1.56	2.23	1.59	0	0	0	1.6	1.57	0	2.94	1.56	2.95	1.54	2.25	0	0	0	0	1.45	1.45	0	0	1.51	1.43	2.07	2.67	2.54	1.87	1.87	0	2.5	5.24	3.45	4.29	4.03	4.04	4.32	1.34	2.52	3.23	2.63	2.65	3.37	3.46	3.5	4.11	3.46	3.38	4.31	3.4	3.39	3.28	2.66	2.64	2.47	3.31	4.24	3.39	2.73	2.64	2.64	2.72	4.35	3.36	2.91	2.65	3.4	1.82	1.78	0	2.67	3.38	2.61	0	3.41	1.33	1.86	1.3	3.43	2.62	1.92	0	0	1.66	0	0	0	1.33	0	0	1.3	1.3	0	1.91	0	0	0	1.31	1.3	1.82	0	1.31	0	0	0	1.84	2.62	1.93	1.37	1.35	1.37	1.93	0	1.92	2.56	1.88	2.6	1.91	1.91	0	1.62	1.67	0	1.62	3.77	2.06	1.95	1.34	4.69	3.82	5.5	5.22	1.87	1.9	3.43	2.88	3.05	2.23	2.29	2.28	2.3	2.26	1.48	2.91	3.61	3.58	2.81	2.81	2.86	2.24	2.85	2.86	2.87	2.18	2.15	2.19	1.51	1.44	1.34	1.48	0	2.75	2.73	1.65	2.25	1.39	2.72	3.63	1.45	2.07	2.01	0	0	0	0	0	0	1.64	2.42	1.77	1.7	0	0	0	3.21	2.08	3.49	3.52	2.26	2.47	3.11	2.63	2.74	1.44	0	0	2.78	1.61	0	0	0	1.58	0	1.5	0	1.57	0	1.56	0	2.17	0	1.34	1.32	1.38	0	0	0	3.36	3.98	4.23	0	0	0	0	0	0	0	0	0	2.29	3.65	2.18	2.21	1.54	2.15	1.6	0	0	0	1.6	0	2.21	2.05	3.81	3.01	0	1.57	2.26	1.63	1.54	2.18	2.95	0	1.46	0	0	1.52	0	0	1.65	0	2.35	1.63	0	2.32	0	0	0	0	1.63	0	0	1.6	1.54	1.57	0	1.63	2.21	1.61	1.63	0	0	1.57	1.58	1.61	0	0	1.51	0	1.6	0	0	0	2.37	0	3.02	0	0	0	1.61	0	2.21	0	0	1.6	0	0	0	0	1.65	0	1.62	3	0	2.24	3	2.34	0	0	0	2.9	0	2.25	2.14	1.58	0
immune_response	0	0	0	0	0	0	0	0	0	0	0	0	0	0	0	0	0	0	0	0	0	0	0	0	0	0	0	0	5.03	3.52	4.42	4.07	3.51	3.16	2.68	3.03	2.64	4.07	5.38	6.18	4.55	3.69	2.84	3.74	2.95	2.28	3.46	3.93	3.34	2.33	2.3	1.71	2.95	2.58	3.69	2.29	1.64	1.81	2.91	4.28	3.38	3.9	3.35	2.98	3.46	3.07	3.36	0	2.62	2.96	3.4	3.04	2.44	4.83	3.8	4.76	2.52	3.4	3.82	2.97	4.61	3.43	4.24	3.34	3.94	3.22	2.43	3.31	4.28	3.76	1.33	3.05	4.67	4.93	5.28	4.94	4.5	4.45	4.19	3.98	4.43	3.13	3.14	2.73	3.56	3.77	3.42	2.73	2.83	2.24	2.91	2.96	2.57	1.91	4.12	3.27	2.57	3.7	3.21	3.76	3.65	2.85	0	0	0	0	0	0	0	0	0	2.5	1.83	1.58	1.39	0	0	1.42	0	0	0	0	0	0	0	0	0	0	0	0	0	0	0	0	0	0	0	0	0	0	0	0	0	0	0	0	0	0	0	0	0	0	0	0	0	0	0	0	0	0	0	2.4	2	1.67	0	0	0	0	0	0	0	0	0	0	1.42	0	0	0	0	0	0	0	0	0	0	0	0	0	0	0	0	0	0	0	3.3	2.9	3.05	0	0	0	2.6	2.85	3.45	0	0	0	0	0	0	0	0	0	0	0	0	0	0	0	0	0	0	0	0	0	0	0	0	0	0	0	0	0	0	0	0	0	0	0	0	0	0	0	0	0	0	0	0	0	0	0	0	0	0	0	0	0	0	0	0	0	0	0	0	0	0	0	0	0	0	0	0	0	0	0	0	0	0	0	0	0	0	0	0	0	0	0	0	0	0	0	0	0	0	0	0	0	0	0	0	0	0	0	0	0	0	0	0	0	0
cellular_nitrogen_compound_metabolic_process	0	6.55	7.56	7.04	8.59	7.58	6.55	6.08	10.96	6.1	5.2	4.4	4.36	5.55	4.78	6.06	7.08	6.55	6.17	6.56	6.15	4.29	4.31	2.54	3.19	3.6	2.85	3.54	2.26	1.67	2.12	2.13	2.15	2.34	4.15	3.41	4.48	2.44	1.94	4.13	2.69	2.6	2.89	2.46	3.34	3.01	3.42	3.18	1.74	3.41	3.01	3.09	2.71	3.35	2.65	3.39	4.07	1.63	2.4	2.76	3.35	3.78	3.66	4.52	3.76	3.79	1.79	11.53	2.75	2.72	1.82	0	2.04	3.43	2.74	2.18	2.38	4.02	3.38	2.71	2.14	3.39	3.05	2.99	1.55	0	0	0	0	0	1.63	0	0	0	0	1.32	1.49	0	0	0	1.3	0	0	1.59	1.62	0	0	1.36	1.84	3.67	2.15	2.43	2.71	2.43	1.92	1.61	2.7	2.4	1.64	2.18	2.15	2.14	6.61	8.05	7.6	5.13	5.58	5.61	1.82	1.95	2.2	1.7	0	1.47	1.5	1.86	2.14	2.49	6.4	10.36	7.44	7.01	6.5	7.5	7.49	5.46	7.47	6.4	4.66	5.94	5.47	5.5	8.52	6.87	5.97	6.9	5.93	9.08	9.67	4.36	3.89	0	2.33	2.61	2.29	3.78	9.75	5.56	0	2.3	2.7	2.88	3.53	4.6	3.55	6.53	7.04	10.32	7.03	4.75	7.54	2.06	0	0	3.93	4.7	5.53	2.04	3.86	4.98	5.43	0	2.57	1.43	3.35	5.37	5.97	4.12	3.02	3.49	7.54	4.18	3.78	2.72	13.03	3.63	4.7	3.68	3.03	2.98	3.65	4.75	7.49	5.15	2.42	2.39	4.14	2.99	2.16	2.14	3.65	2.38	3.75	6.62	6.6	6.58	4.77	6.59	6.65	6.14	7.54	5.62	13.72	4.32	5.19	5.19	4.71	3.96	10.33	6.62	6.17	12.37	7.06	7.08	7.42	5.41	10.39	12.26	2.76	3.99	8.04	4.45	7.55	6.1	9.77	7.51	6.42	9.8	8.58	7.01	4.3	5.67	9.85	3.07	13.05	5.72	6.1	11.06	6.14	5.73	6.07	5.19	6.62	5.65	7.55	7.08	3.31	8	8.05	5.25	6.54	5.67	7.09	6.6	5.72	4.73	6.05	2.24	11.02	8.03	7.45	4.85	4.81	4.38	4.47	7.61	15.19	6.56	5.26	4.91	8.62	7.62	10.43	8.64	9.19	9.79	9.16	6.53	10.34	8.61	4.82	2.16	3.1	3.96	4.45	5.66	2.43	3.69	4.1	4.94	3.64	5.26	2.85	4	3.55	5.24	3.96	4.02	5.17
forebrain_neuron_fate_commitment	0	3.6	3.64	0	2.05	0	2.01	0	0	2.08	0	2.05	0	0	0	5.43	3.64	7.47	9.76	5.45	7.48	0	1.9	0	0	0	0	0	1.85	0	0	0	0	0	3.35	5.07	3.32	0	0	0	0	1.71	1.7	1.8	3.25	1.82	1.92	1.95	1.8	1.87	1.85	1.85	1.77	1.8	1.75	1.82	3.27	0	1.75	1.81	3.26	3.34	1.82	1.81	1.87	1.9	1.85	5.39	3.28	1.78	0	0	0	0	1.76	0	0	0	0	0	0	0	0	0	1.62	0	0	0	0	0	1.69	0	0	0	0	0	1.76	0	0	0	0	1.66	3.03	1.66	1.69	0	0	0	1.67	3.27	1.76	1.76	1.76	1.76	0	0	0	1.75	0	0	0	0	2.11	2.08	0	3.54	2.08	3.65	1.88	1.79	3.31	0	0	1.71	0	1.7	0	1.82	0	5.55	0	2.12	0	2.12	0	0	2.04	1.97	1.96	1.95	0	2	2.06	0	0	0	0	0	0	0	0	0	1.91	3.44	0	0	0	0	1.77	0	2	0	0	0	0	3.54	3.57	3.57	3.58	5.39	3.66	0	0	0	1.94	1.95	1.97	1.67	0	0	0	0	0	0	1.82	5.17	0	0	0	0	0	0	0	0	5.49	0	0	0	0	1.98	2.02	3.53	5.39	5.38	1.75	1.72	1.81	14.32	11.83	14.34	0	0	3.35	3.66	5.5	3.63	3.57	5.48	7.59	5.48	2	2.02	9.83	1.97	0	0	3.54	3.54	3.63	0	0	0	0	0	3.56	0	3.67	2.12	2.05	2.01	5.47	3.65	3.56	0	2	5.41	3.47	5.49	3.54	5.4	0	5.47	5.57	5.39	7.62	3.7	5.45	0	5.5	5.54	5.42	2.01	0	2.05	2.05	3.67	5.39	3.57	3.59	0	0	0	2.1	5.51	3.7	2.02	2.03	7.27	5.52	5.44	0	3.64	3.61	1.99	2.08	5.49	3.74	5.46	5.49	5.54	3.61	2.1	7.57	5.42	7.51	5.5	0	0	3.58	5.49	5.46	1.99	2.1	1.99	2.08	2.1	3.55	5.41	3.67	2.15	2.01	3.66	0	5.4	0	3.63	1.96	3.58	3.56
alpha-beta_T_cell_differentiation	0	0	0	0	0	0	0	0	0	0	0	0	0	0	0	0	0	0	0	0	0	0	0	0	0	0	0	0	2.43	2.31	2.3	3.17	3.07	3.06	6.54	5.38	6.52	5.71	5.88	6.31	3.14	2.27	2.25	4.15	2.38	2.39	3.34	3.37	3.22	4.31	3.25	2.45	4.19	3.26	2.33	3.3	2.4	2.25	3.19	4.27	3.26	4.34	3.24	3.29	4.35	3.36	2.4	3.56	3.28	3.26	0	1.5	0	4.35	3.24	3.28	3.19	3.28	4.26	4.27	3.27	3.32	2.36	3.22	5.52	3.46	4.32	5.69	5.84	5.69	4.6	5.55	5.63	7.24	5.97	6.89	4.98	6.81	5.43	6.76	6.84	6.52	5.63	5.57	6.51	5.58	5.51	5.21	5.81	6.31	5.79	6.19	5.16	5.13	6.61	6.51	5.76	6.06	5.56	6.58	5.1	5.8	0	0	0	0	0	0	0	0	0	3.98	2.98	2.3	3.03	2.3	2.31	3.29	0	0	0	0	0	0	0	0	0	0	0	0	0	0	0	0	0	0	0	0	0	0	0	0	0	0	0	0	0	0	1.59	2.47	1.8	0	0	0	0	0	0	0	0	0	0	2.21	1.51	2.06	0	0	0	0	0	0	0	0	1.5	1.52	3.27	3.39	0	1.55	1.49	0	0	0	1.58	1.53	0	0	0	0	0	0	0	0	0	0	5.99	5.03	6.5	0	0	0	1.63	1.58	3.34	0	0	0	0	0	0	0	0	0	0	0	0	0	0	0	0	0	0	0	0	0	0	0	0	0	0	0	0	0	0	0	0	0	0	0	0	0	0	0	0	0	0	0	0	0	0	0	0	0	0	0	0	0	0	0	0	0	0	0	0	0	0	0	0	0	0	0	0	0	0	0	0	0	0	0	0	0	0	0	0	0	0	0	0	0	0	0	0	0	0	0	0	0	0	0	0	0	0	0	0	0	0	0	0	0	0
positive_regulation_of_immune_system_process	0	0	0	0	0	0	0	0	0	0	0	0	0	0	0	0	0	0	0	0	0	0	0	0	0	0	0	0	5.72	4.42	4.45	3.55	3.01	2.59	3.26	2.79	3.22	4.97	5.96	6.99	2.68	2.2	1.79	2.3	2.73	1.59	2.84	3.29	3.14	2.36	1.95	2.79	1.88	2.28	2.65	1.93	2.31	1.78	2.23	2.75	3.18	2.82	3.16	1.9	3.26	2.39	2.31	1.75	3.19	2.72	2.87	3.22	2.55	6.7	5.34	5.93	3.13	4.77	4.24	4.25	5.67	5.42	5.24	4.18	2.51	2.36	2.59	3.2	4.31	3.73	2.15	3.78	4.75	5.07	4.38	5.06	4.53	5.63	4.22	4.41	4.99	4.24	2.96	3.32	3.93	3.74	3.82	3.37	2.59	2.71	3.59	3.63	3.14	2.26	4.5	3.51	3.11	3.6	3.45	4.64	4.04	3.52	0	0	0	0	0	0	0	0	0	2.23	1.79	2.22	1.79	1.48	2.64	3.22	0	0	0	0	0	0	0	0	0	0	0	0	0	0	0	0	0	0	0	0	0	0	0	0	0	0	0	0	0	0	0	1.36	1.44	0	0	0	0	0	0	0	0	0	0	2.49	1.73	1.65	0	0	0	1.76	1.39	0	0	0	2.55	1.75	2.71	2.39	0	0	0	0	0	0	0	0	0	0	0	0	0	0	0	0	0	0	3.13	2.65	2.77	0	0	0	3.16	3.49	5.38	0	0	0	0	0	0	0	0	0	0	0	0	0	0	0	0	0	0	0	0	0	0	0	0	0	0	0	0	0	0	0	0	0	0	0	0	0	0	0	0	0	0	0	0	0	0	0	0	0	0	0	0	0	0	0	0	0	0	0	0	0	0	0	0	0	0	0	0	0	0	0	0	0	0	0	0	0	0	0	0	0	0	0	0	0	0	0	0	0	0	0	0	0	0	0	0	0	0	0	0	0	0	0	0	0	0
immune_effector_process	0	0	0	0	0	0	0	0	0	0	0	0	0	0	0	0	0	0	0	0	0	0	0	0	0	0	0	0	5.03	2.99	3.4	3.95	2.97	2.95	2.35	2.33	2.31	3.55	4.94	4.76	3.94	2.19	2.55	3.12	2.29	2.3	2.81	3.74	2.25	2.35	1.95	1.95	2.25	2.27	3.03	2.31	1.56	1.78	2.63	4.68	3.13	3.2	2.69	2.29	3.21	2.79	2.31	0	1.89	2.29	3.26	2.83	2.12	1.54	1.53	1.88	0	1.3	0	0	0	0	0	0	1.73	1.64	0	1.6	2.05	1.66	0	2.06	2.87	2.92	2.93	2.54	1.53	1.43	1.4	2.14	2.15	1.77	2.13	0	1.45	2.05	1.65	1.39	1.44	0	1.53	0	0	0	1.87	0	0	1.52	0	0	0	0	0	0	0	0	0	0	0	0	0	2.59	2.14	1.81	1.8	0	0	0	0	0	0	0	0	0	0	0	0	0	0	0	0	0	0	0	0	0	0	0	0	0	0	0	0	0	0	0	0	0	0	0	0	0	0	0	0	0	0	0	0	0	0	2.14	2.02	1.65	0	0	0	0	0	0	0	0	0	0	0	0	0	0	0	0	0	0	0	0	0	0	0	0	0	0	0	0	0	0	0	0	0	0	0	0	2.29	2.6	2.32	0	0	0	0	0	0	0	0	0	0	0	0	0	0	0	0	0	0	0	0	0	0	0	0	0	0	0	0	0	0	0	0	0	0	0	0	0	0	0	0	0	0	0	0	0	0	0	0	0	0	0	0	0	0	0	0	0	0	0	0	0	0	0	0	0	0	0	0	0	0	0	0	0	0	0	0	0	0	0	0	0	0	0	0	0	0	0	0	0	0	0	0	0	0	0	0	0	0	0	0	0	0	0	0	0	0
regulation_of_response_to_stimulus	0	1.52	1.56	1.69	1.53	1.35	0	0	0	1.74	1.52	0	2.51	1.92	2.24	0	0	0	0	1.48	1.51	0	0	0	0	0	0	0	4.05	2.99	2.7	2.74	1.65	1.6	4.32	3.17	2.26	2.78	2.47	3.56	3.33	3.01	3.31	3.75	4.6	3.1	4.29	3.26	4.09	3.53	2.81	3.92	3.47	3.11	3.03	3.16	2.8	2.9	2.45	2.84	3.12	2.6	2.23	2.53	4.69	4.33	4.16	1.7	3.13	3.48	3.13	1.78	1.36	3.19	3.12	2.49	1.59	1.74	2.19	0	2.48	2.54	1.43	1.68	1.55	1.47	1.46	1.94	2.81	2.21	1.62	2.82	2.59	2.59	3.23	2.64	2.69	2.35	2.05	2.89	3.25	3.2	2.34	2.08	2.12	2.24	1.72	1.77	2.12	1.69	3.71	3.11	3.42	3.39	2.45	2.39	1.67	1.68	2.14	3.44	2.44	2.17	2.02	3.16	3.25	1.53	1.57	0	0	0	0	3.01	2.59	2.95	2.37	2.43	3.01	4.19	3.38	4.71	3.79	2.86	5.42	3.48	3.85	1.6	3.08	2.69	2.14	3.3	1.9	2.18	3.11	2.18	2.18	2.18	2.18	1.9	1.93	0	0	0	1.84	0	0	1.62	2.58	3.12	0	1.82	2.17	0	0	0	0	1.63	2.18	0	1.35	0	0	2.57	2.16	1.7	0	0	1.47	0	1.47	0	0	0	2.08	0	1.54	2.6	0	0	0	2.09	2.26	0	0	0	1.53	0	0	1.32	1.52	1.9	2.2	2.16	0	0	3.38	3.35	3.93	0	0	0	1.99	2.16	4.22	2.27	2.55	2.53	1.5	0	1.79	2.28	0	0	2.04	3.37	1.94	2.21	0	0	0	0	1.78	0	0	0	1.52	0	1.6	1.41	1.97	1.69	2.27	2.56	0	0	0	1.48	0	1.73	0	0	0	3.17	3.24	0	3.58	3.54	3.16	1.6	3.89	4.3	4.18	0	1.39	1.97	1.52	0	1.49	1.96	2.51	1.76	0	1.99	2.29	4.28	2.58	2.2	1.54	1.98	2.26	1.32	0	1.56	3.13	0	3.88	2.86	2.67	4.61	3.54	4.31	1.34	2.02	0	2.5	2.21	2.01	1.72	1.55	0	2.55	1.7	1.68	3.18	1.48	1.76	2.02	1.93	1.97	2.28	2.63	1.94	2.85	0	1.48	0	1.55	0	2.21	2.21
complement_component_C1_complex	0	0	0	0	0	0	0	0	0	0	0	0	0	0	0	0	0	0	0	0	0	0	0	0	0	0	0	0	3.1	2.99	2.98	0	0	0	0	0	0	3.09	3.06	3.22	0	3	0	0	0	0	3.21	3.26	3.07	0	0	0	0	0	3.02	0	3.11	2.9	0	3.14	3.12	0	0	0	3.2	3.21	3.14	0	0	0	2.84	2.83	2.88	0	0	0	0	0	0	0	0	0	0	0	0	0	0	0	0	0	0	0	0	0	0	0	0	0	0	0	0	0	0	0	0	0	0	0	0	0	0	0	0	0	0	0	0	0	0	0	0	0	0	0	0	0	0	0	0	0	0	3	2.86	2.95	2.91	0	0	0	0	0	0	0	0	0	0	0	0	0	0	0	0	0	0	0	0	0	0	0	0	0	0	0	0	0	0	0	0	0	3.1	3.2	3.35	0	0	0	0	0	0	0	0	0	0	2.86	2.68	2.69	0	0	0	0	0	0	0	0	0	0	0	0	0	0	0	0	0	0	0	0	0	0	0	0	0	0	0	0	0	0	0	0	0	0	0	0	0	0	0	0	0	0	0	0	0	0	0	0	0	0	0	0	0	0	0	0	0	0	0	0	0	0	0	0	0	0	0	0	0	0	0	0	0	0	0	0	0	0	0	0	0	0	0	0	0	0	0	0	0	0	0	0	0	0	0	0	0	0	0	0	0	0	0	0	0	0	0	0	0	0	0	0	0	0	0	0	0	0	0	0	1.35	0	0	0	0	0	0	0	0	0	0	0	0	0	0	0	0	0	0	0	0	0	0	0	0
neuron_fate_commitment	0	4.57	3.47	2.4	4.58	2.43	3.42	3.42	1.51	3.46	2.42	3.43	0	0	0	5.8	4.61	8.53	14.63	11.48	9.93	2.28	4.47	0	3.26	3.34	2.23	3.29	2.21	0	0	0	0	0	2.22	4.26	3.14	0	0	0	2.11	2.06	2.95	2.17	3.09	2.17	2.28	2.3	2.14	2.22	3.08	2.21	2.13	3.09	2.11	3.14	5.45	1.32	2.1	2.16	3.1	3.19	2.16	2.16	2.23	2.25	2.19	10.01	3.1	2.16	1.3	0	0	0	1.35	0	0	0	0	0	0	0	0	0	0	0	0	0	0	0	1.31	0	0	0	0	1.32	1.36	0	0	0	0	0	2.01	0	1.3	0	0	0	0	3.1	1.33	1.35	1.33	1.36	0	0	0	1.33	0	1.34	1.34	2.09	1.6	1.6	2.54	2.37	2.44	3.48	2.24	1.34	2.14	0	0	0	1.38	0	0	2.18	2.4	5.91	2.43	2.49	5.79	5.82	1.62	2.28	4.53	3.32	2.32	2.32	2.32	3.32	3.41	1.54	1.55	1.55	2.38	1.5	2.39	4.53	2.26	0	0	1.45	1.41	2.26	1.62	3.43	2.11	1.47	4.43	0	1.42	1.38	2.27	3.36	3.4	3.39	5.81	4.53	4.61	0	0	0	2.3	2.32	2.33	0	0	0	0	0	0	0	1.41	4.31	2.28	0	0	2.27	0	0	0	0	8.63	1.52	2.3	1.54	0	1.52	1.55	4.51	5.77	5.74	1.33	1.3	1.37	11.3	12.83	11.35	2.17	1.35	3.19	4.63	5.88	3.46	4.53	5.85	7.26	7.18	4.59	3.41	8.69	0	2.39	1.56	4.49	3.36	7.17	3.53	3.53	3.56	3.5	3.53	5.74	1.44	7.21	4.61	4.48	2.39	7.15	5.81	3.4	2.37	3.44	7.14	4.44	7.23	4.55	5.8	2.26	5.85	4.71	4.55	10.18	5.9	5.84	5.98	5.88	4.68	4.55	2.39	3.51	2.42	2.42	4.63	5.76	5.76	3.43	5.87	2.41	4.6	2.48	5.88	3.53	3.38	3.43	6.97	7.22	5.81	1.5	5.88	5.8	4.54	3.51	4.64	11.69	5.83	7.15	5.9	3.44	2.48	5.9	5.82	7.18	5.89	1.57	2.4	3.4	7.21	4.59	2.36	4.59	2.36	3.47	3.48	3.36	4.56	3.5	3.57	2.39	3.49	3.22	9.85	1.45	5.83	3.35	7.1	5.78
regulation_of_anatomical_structure_morphogenesis	0	7	5.1	4.48	5.06	5.74	6.33	5.06	5.73	8.42	7.6	5.06	6.88	6.19	7.6	2.91	4.51	5.71	2.08	2.88	5.11	3.82	3.83	3.2	4.29	6.84	3.68	4.33	3.49	2.14	2.13	2.56	1.75	2.5	2.71	4.17	3.12	2.19	2.19	2.71	1.8	2.51	2.49	3.52	3.57	4.63	3.18	3.23	1.83	2.7	2.65	3.14	3.07	4.12	2.99	3.12	1.82	2.08	2.16	2.23	3.08	2.31	3.06	3.63	3.17	3.68	3.1	6.28	2.22	4.14	2.05	2.37	2.46	4.19	4.1	5.82	1.35	3.12	2.18	3.08	3.58	2.67	2.62	4.06	1.31	0	0	0	1.61	1.31	3.25	2.37	2.05	2.04	3.33	2.11	3.94	2.46	1.65	2.07	1.71	1.36	2.86	2.84	2.94	1.61	1.94	2.01	2.94	3.57	3.49	2.61	2.6	2.59	3.97	2.5	3.02	3.03	3.38	3.05	4.48	2.54	8.49	6.35	9.18	3.35	3.92	4.49	2.72	0	1.43	3.45	3.25	1.74	3.72	4.52	4.85	4.61	8.24	7.75	9.02	7.66	7.62	7.66	8.36	3.23	7.62	4.91	5.49	5.53	5.51	5.54	6.9	7.54	8.24	8.24	4.37	6.22	7.63	5.58	3.24	2.42	3.24	2.36	3.21	3.19	5.12	7.56	1.46	2.72	3.81	2.33	3.25	1.87	2.34	2.87	4.46	2.43	4.46	4.43	4.51	2.84	2.65	2.67	4.37	4.39	4.39	0	4.27	2.71	4.27	0	1.37	1.39	3.09	2.32	3.79	2.18	1.73	6.03	7	2.7	1.43	1.39	8.49	5.63	5.58	5.66	6.16	3.84	5	3.85	3.37	3.86	3.04	1.75	5.35	1.99	2.02	2.89	3.55	2.95	2.26	5.75	6.38	6.36	6.91	5.72	6.42	3.97	2.46	3.9	6.43	6.13	5.65	6.3	6.86	3.85	4.5	8.49	9.95	6.46	5.73	7.73	4.42	2.69	6.38	7.73	3.39	4.42	4.52	5.68	2.91	3.37	4.51	6.98	3.28	7.76	4.45	4.45	3.28	5.71	9.3	3.94	7.83	7.05	6.34	5.22	7.72	8.45	8.31	5.67	8.41	6.98	5.7	3.98	4.43	6.26	6.99	7.02	3.9	7.04	6.39	7.72	7.71	3.86	3.91	4.44	8.49	6.31	4.35	6.37	3.42	3.37	7.7	5.75	6.4	5.7	8.38	9.89	5.72	7.78	5.76	7.74	6.34	9.24	5.09	6.31	3.39	7.74	5.09	5	5.08	4.41	3.45	5.1	4.41	5.66	5.12	6.42	3.35	4.54	2.3	6.9	3.79	9.12	3.85	7.65	5.64
regulation_of_binding	0	0	0	0	1.66	0	0	0	2.15	0	0	0	2.78	3.34	2.78	0	0	1.65	0	0	0	0	0	0	0	0	0	0	0	0	0	0	0	0	2.54	0	1.94	1.43	1.92	1.49	0	1.38	1.37	1.46	1.49	1.95	1.57	1.59	1.49	1.51	0	2.54	1.43	2.46	1.88	0	1.44	1.81	1.88	1.47	3.08	1.55	1.49	2.49	2	2.03	0	2.15	1.44	1.91	0	0	0	0	0	0	0	1.45	1.38	0	0	0	0	0	0	0	0	0	0	0	0	0	0	0	0	0	1.42	0	0	0	0	0	0	0	0	0	0	0	0	0	0	0	0	0	0	0	1.37	0	0	0	0	0	0	1.7	5	1.64	0	2.83	0	0	0	2.4	1.82	0	1.4	0	0	0	2.16	2.88	1.66	2.25	1.72	1.71	2.23	0	1.65	0	0	0	0	0	0	1.61	0	1.62	0	0	0	0	0	0	0	0	0	0	2.85	2.21	0	0	0	0	0	0	0	0	0	0	0	1.61	1.7	1.32	0	0	0	0	0	0	0	0	0	0	0	0	0	1.55	0	0	0	0	1.68	0	0	0	2.79	0	0	1.63	2.17	0	1.63	0	0	0	0	0	0	0	0	0	0	0	1.97	0	0	1.66	0	0	1.72	1.69	0	0	4.99	4.77	2.74	3.38	0	0	0	1.69	0	0	0	0	0	0	0	1.31	2.19	2.73	3.45	4.16	0	0	1.61	0	1.52	0	0	0	0	0	1.3	0	2.91	1.7	0	2.28	0	2.88	1.64	2.74	0	1.65	0	1.67	0	0	0	1.7	1.64	2.81	1.7	0	1.69	0	0	0	0	0	0	1.67	1.66	0	0	1.69	3.55	0	2.25	0	0	0	2.82	0	2.18	0	1.65	1.65	0	0	0	0	1.72	0	2.23	1.71	0	0	0	1.3	0	1.69	0	1.61	0	0	0	0	1.64
regulation_of_lymphocyte_differentiation	0	0	0	0	0	0	0	0	0	0	0	0	0	1.3	0	0	0	0	0	0	0	0	0	0	0	0	0	0	3.81	3.61	2.94	4.54	3.59	2.9	4.03	3.12	3.12	4.54	3.02	4.92	2.98	2.22	2.93	3.06	2.32	2.32	3.17	4.03	3.03	3.14	2.36	2.39	3.06	2.31	2.27	3.11	2.33	2.18	3	3.1	3.08	4.01	2.32	2.33	3.16	3.17	2.33	2.57	3.08	3.06	0	2.08	0	8.77	5.75	7.55	4.58	4.83	5.57	6.34	6.31	6.83	4.77	3.89	2.87	1.4	1.92	3.43	4.36	3.47	2.16	3.53	3.61	6.5	4.44	4.58	3.78	5.46	3.51	4.45	4.51	3.59	3.64	2.84	3.68	3.51	4.36	3.59	3.71	3.92	3.81	3.86	2.29	3.03	3.82	3.73	3.01	3.02	2.92	3.87	2.98	2.93	0	0	1.38	0	0	1.37	0	0	0	2.25	1.59	2.25	2.19	2.24	1.61	3.11	1.32	1.38	0	0	1.39	1.38	0	0	1.32	0	0	0	0	0	1.34	0	1.31	1.31	0	0	0	0	0	0	0	0	0	0	0	0	0	1.75	1.31	0	0	0	0	0	0	0	0	0	0	2.17	0	1.45	0	0	0	0	1.8	1.73	2.4	0	1.53	1.54	3.08	4.04	0	1.59	0	0	1.33	0	0	0	0	0	0	0	0	0	0	0	0	0	3.04	2.25	3.16	0	0	0	2.32	2.24	3.96	0	0	0	0	0	0	0	0	0	0	1.81	0	1.31	0	0	0	0	1.36	0	0	0	0	0	1.37	1.38	0	0	0	0	0	0	0	0	0	0	0	0	0	0	0	0	1.39	1.36	1.32	1.37	0	0	0	0	0	0	0	1.32	0	0	0	0	0	0	0	0	0	0	1.31	0	0	0	0	0	0	0	0	0	0	0	1.37	0	0	0	0	0	0	0	0	0	0	0	0	0	0	0	0	0	0	0	0	0	0	0	0	0	0	0	0	0	0
negative_regulation_of_alpha-beta_T_cell_activation	0	0	0	0	0	0	0	0	0	0	0	0	0	0	0	0	0	0	0	0	0	0	0	0	0	0	0	0	3.06	2.93	2.93	1.87	2.92	1.83	3.14	3.11	3.11	3.05	1.94	3.16	1.93	1.86	1.84	1.97	1.95	1.98	3.16	3.21	3.02	3.13	2.01	2.01	1.94	1.97	1.91	1.99	1.95	1.83	3	3.09	3.07	3.15	1.98	1.96	3.15	3.16	3.08	2.19	3.07	3.05	0	0	0	3.12	1.94	1.93	3.02	3.09	3.08	3.06	3.07	3.12	1.9	1.91	1.78	0	1.65	1.66	1.73	1.72	1.83	1.77	1.78	1.81	1.79	1.85	0	1.8	1.78	1.82	1.84	1.82	1.81	1.81	1.85	1.73	1.71	1.76	1.84	1.93	1.93	0	0	0	1.92	1.83	1.91	1.91	1.87	3.03	1.9	1.9	0	0	0	0	0	0	0	0	0	1.9	1.85	1.86	1.85	0	1.89	1.97	0	0	0	0	1.33	1.32	0	0	0	0	0	0	0	0	0	0	0	0	0	0	0	0	0	0	0	0	0	0	0	0	0	0	0	0	0	0	0	0	0	0	0	0	0	1.81	1.77	2.65	0	0	0	0	0	0	0	0	1.81	1.8	3.07	3.18	0	0	0	0	0	0	0	0	0	0	0	0	0	0	0	0	0	0	0	0	0	0	0	0	1.97	0	3.16	0	0	0	0	0	0	0	0	0	0	0	0	0	0	0	0	0	0	0	0	0	0	0	0	0	0	0	0	0	0	0	0	0	0	0	0	0	0	0	0	0	0	1.3	0	0	0	0	0	0	0	0	0	0	0	0	0	0	0	0	0	0	0	0	0	0	0	0	0	0	0	0	0	0	0	0	0	0	0	0	0	0	0	0	0	0	0	0	0	0	0	0	0	0	0	0	0	0	0	0	0	0	0	0	0	0	0
protein_binding	0	1.31	1.5	1.46	1.67	2.16	1.46	1.61	0	1.68	1.89	1.47	2.43	2.1	2.44	0	0	1.31	0	0	1.63	2.28	0	0	1.74	1.41	0	1.75	2.48	2.36	1.81	0	1.34	1.77	2.79	2.79	1.91	1.44	2.39	2.8	1.87	2.93	1.37	2.43	2.73	2.18	2.55	2.04	1.69	3.12	1.72	2.49	2.7	1.68	1.85	2.45	1.88	1.57	2.66	1.69	3.06	2.26	2.16	3.06	3.14	2.82	2.19	1.64	2.16	2.72	1.37	1.34	1.99	0	0	0	1.32	2.19	2.11	1.37	0	2.18	1.61	2.11	2.22	1.88	0	0	0	0	1.77	1.95	1.99	1.54	0	1.38	2.61	1.53	1.98	0	0	0	1.54	2.01	1.55	0	0	0	2.04	2.13	1.41	2.12	2.39	2.12	2.99	1.77	2.11	1.86	2.06	1.41	1.85	1.39	2.21	2.19	3.17	1.48	1.33	1.54	1.74	0	1.63	2.1	0	2.62	0	1.39	1.62	3.45	4.05	4.71	3.72	3.43	4.59	3.42	3.79	0	1.9	2.06	2.6	2.05	1.83	2.66	1.68	2.1	1.85	2.1	2.66	1.83	2.39	2.35	1.75	2.03	1.77	0	2.24	1.57	3.45	5.45	1.64	2.8	2.1	0	1.75	0	1.53	1.56	1.42	1.83	1.31	0	1.53	2.81	1.73	2.35	0	0	1.83	2	1.42	1.73	1.75	1.62	1.54	1.36	1.92	2.83	0	0	0	1.79	1.93	0	0	0	1.31	1.84	0	1.63	0	0	1.63	1.59	0	1.59	2.39	1.35	2.46	0	0	0	0	0	1.94	1.92	3.09	3.06	1.63	1.47	0	1.69	0	0	2.81	2.34	3.72	2.14	3.3	1.58	0	2.22	4.24	0	0	1.5	0	1.98	2.81	2.8	1.9	1.87	2.19	2.49	1.61	0	1.44	0	0	2.17	0	0	0	4.19	5.65	0	2.55	2.52	2.18	0	1.94	4.26	3.74	0	1.69	2.43	2.15	0	1.86	4.11	3.72	1.53	0	0	2.49	3.47	2.2	2.39	2.14	2.17	2.76	2.39	0	1.5	1.9	0	3.82	2.78	2.88	3.06	2.8	3.86	1.89	2.48	1.69	1.89	3.04	2.76	0	0	0	0	1.88	0	1.37	2.1	0	1.72	1.86	2.74	2.77	3.88	2.39	2.2	2.24	2.99	1.37	3.4	1.58	1.65	3.33
adaptive_immune_response_based_on_somatic_recombination_of_immune_receptors_built_from_immunoglobulin_superfamily_domains	0	0	0	0	0	0	0	0	0	0	0	0	0	0	0	0	0	0	0	0	0	0	0	0	0	0	0	0	2.99	2.87	2.23	0	0	0	0	0	0	2.28	3.62	3.83	0	1.62	0	0	1.72	0	2.42	3.86	2.27	0	0	1.31	0	0	2.26	0	1.7	1.6	2.24	3.01	2.99	2.4	1.74	0	2.4	2.4	1.75	0	0	1.7	1.6	1.57	2.14	3.04	0	2.28	1.57	2.34	2.26	1.6	2.25	2.34	2.29	1.65	1.52	1.45	0	2.02	2.67	2.06	0	2.08	2.13	2.11	2.11	1.61	0	1.56	0	0	0	0	0	0	0	0	0	0	0	0	0	1.66	0	1.65	0	0	0	0	0	1.65	0	0	0	0	0	0	0	0	0	0	0	2.24	1.62	2.24	2.8	0	0	0	0	0	0	0	0	0	0	0	0	0	0	0	0	0	0	0	0	0	0	0	0	0	0	0	0	0	0	0	0	0	0	1.8	1.89	0	0	0	0	0	0	0	0	0	0	2.16	1.59	1.99	0	0	0	0	0	0	0	0	0	0	0	0	0	0	0	0	0	0	0	0	0	0	0	0	0	0	0	0	0	0	0	0	0	0	0	0	0	0	0	0	0	0	0	0	0	0	0	0	0	0	0	0	0	0	0	0	0	0	0	0	0	0	0	0	0	0	0	0	0	0	0	0	0	0	0	0	0	0	0	0	0	0	0	0	0	0	0	0	0	0	0	0	0	0	0	0	0	0	0	0	0	0	0	0	0	0	0	0	0	0	0	0	0	0	0	0	0	0	0	0	0	0	0	0	0	0	0	0	0	0	0	0	0	0	0	0	0	0	0	0	0	0	0	0	0
regulation_of_immune_response	0	0	0	0	0	0	0	0	0	0	0	0	0	0	0	0	0	0	0	0	0	0	0	0	0	0	0	0	6.14	4.22	4.29	3.39	2.85	2.4	2.18	2.16	2.14	4.34	4.9	5.8	2.92	2.42	2.4	2.14	2.54	1.75	2.65	3.6	3.43	1.81	1.79	1.8	1.71	2.52	2.9	1.76	2.54	1.99	2.07	2.55	2.99	3.09	3.46	2.55	3.07	2.63	2.55	0	2.12	3.5	3.94	3.09	2.77	4.69	3.48	4.01	2.45	3.02	2.99	2.98	4.5	3.05	3.5	2.95	1.95	2.2	1.46	2.2	3.12	2.61	0	2.71	4.19	3.27	3.25	3.31	3.37	3.79	3.14	2.75	2.8	2.35	1.97	1.98	2.84	2.62	2.23	1.92	1.61	1.7	2.47	2.09	2.1	1.37	3.41	2.41	1.67	2.47	2.41	3.45	3.37	2.06	0	0	0	0	0	0	0	0	0	2.87	2.36	2.44	2	1.35	2.06	2.15	0	0	0	0	0	0	0	0	0	0	0	0	0	0	0	0	0	0	0	0	0	0	0	0	0	0	0	0	0	0	0	0	0	0	0	0	0	0	0	0	0	0	0	3.21	2.57	2.18	0	0	0	1.31	0	0	0	0	1.98	1.3	2.99	2.63	0	0	0	0	0	0	0	0	0	0	0	0	0	0	0	0	0	0	2.09	1.65	1.75	0	0	0	2.13	1.68	2.6	0	0	0	0	0	0	0	0	0	0	0	0	0	0	0	0	0	0	0	0	0	0	0	0	0	0	0	0	0	0	0	0	0	0	0	0	0	0	0	0	0	0	0	0	0	0	0	0	0	0	0	0	0	0	0	0	0	0	0	0	0	0	0	0	0	0	0	0	0	0	0	0	0	0	0	0	0	0	0	0	0	0	0	0	0	0	0	0	0	0	0	0	0	0	0	0	0	0	0	0	0	0	0	0	0	0
epithelial_cell_proliferation	0	3.29	4.02	3.98	4.74	4.04	2.07	3.28	3.29	5.55	6.32	5.53	3.3	2.62	4.71	4.74	4.76	4.01	2.1	3.25	3.3	4.6	4.62	1.9	3.13	5.41	3.1	4.58	0	0	0	0	0	0	4.46	3.03	2.42	0	0	0	0	1.75	1.74	2.39	1.86	3.6	4.44	3.76	2.36	3.05	2.96	3.73	3.62	2.96	2.33	3.67	2.4	2.25	1.37	2.41	2.98	3.73	2.39	3.68	3.71	2.48	2.41	5.48	2.41	2.96	0	0	0	0	0	0	0	0	0	0	0	0	0	0	0	0	0	0	0	0	0	0	0	0	0	0	0	0	0	0	0	0	0	0	0	0	0	0	0	0	0	0	0	0	0	0	0	0	0	0	0	0	2.73	3.35	5.65	4.66	4.7	7.15	3.06	1.85	1.83	0	0	0	1.39	0	0	0	7.08	6.45	6.29	5.51	6.32	7.21	6.34	5.36	8.06	7.11	6.17	5.38	5.37	6.22	4.67	7.99	7.1	7.1	6.2	6.26	7.17	6.26	3.13	1.34	3.78	2.53	3.1	5.24	5.57	4.68	1.39	2.47	2.61	1.94	3.14	2.46	3.16	2.59	2.64	2.62	2.67	3.94	4.77	0	0	0	4.6	3.89	6.26	0	3.12	3.06	3.78	0	0	0	0	1.49	1.96	0	0	5.26	3.34	0	0	0	4.02	2.05	3.18	1.56	2.09	0	2.64	2.6	2.63	2.6	0	0	0	0	0	1.48	1.86	1.78	1.9	6.43	5.59	4.76	3.26	2.12	2.75	2.15	2.06	2.09	4.1	1.53	2.64	2.66	4.64	4.64	4.75	4.83	4.83	4.88	4.05	4.81	5.45	4.51	7.29	5.57	3.94	4.63	5.55	5.53	2.63	4.72	3.31	3.96	1.97	3.34	3.23	3.24	2.53	4.03	4.12	1.57	5.68	4.83	3.35	5.68	3.39	4.84	2.09	1.56	4.08	2.11	2.67	2.74	2.64	3.95	3.3	4.78	2.66	3.34	4.06	4.08	2.75	3.26	2.67	3.31	2.71	2.64	2.55	4.03	3.31	2.62	2.14	2.74	5.63	4.02	4.8	3.41	2.67	3.35	4.03	1.56	2.67	2.14	1.58	2.66	0	2.72	2.1	2.62	3.36	2.61	4.76	4.77	2.63	3.31	3.37	5.66	1.56	2.73	3.1	6.28	3.85	5.56	4.63	6.31	6.31
signaling	0	2.68	1.94	2.13	1.69	1.92	1.88	1.3	0	2.18	1.33	1.68	2.7	2.91	1.93	1.87	1.94	1.69	2.15	2.37	3.3	0	1.39	0	0	0	0	0	3.52	3.39	2.84	2.86	2.33	2.29	3.04	3.03	2.17	2.12	1.49	2.75	3.47	4.2	3.45	3.88	5.53	4.67	4.43	4.45	4.21	3.66	4.37	5.22	4.59	5.16	4.54	4	4	2.75	2.34	3.31	2.97	3.06	2.67	3.31	4.8	5.25	4.98	2.95	3.29	3.28	1.99	1.73	2.24	1.66	2.4	3.3	0	1.92	1.85	0	1.82	2.71	1.85	2.1	1.3	0	1.81	2.32	2.95	2.59	1.78	2.41	1.51	3.06	3.36	2.79	2.31	1.54	1.97	2.23	2.25	2.47	1.77	2.2	1.8	2.14	1.46	1.72	1.35	1.88	2.6	2.65	2.37	2.12	2.9	2.54	1.62	1.86	3.11	3.58	2.6	2.33	3.67	4.79	6.12	2.37	1.95	2.21	1.38	0	0	2.1	2.23	3.37	1.8	2.6	2.87	3.97	4.62	5.67	4.69	4.35	5.53	4.37	5.15	2.02	4.29	3.18	4.19	4.19	3.81	3.18	3.28	3.52	3.53	3.87	3.2	3.22	3.24	0	0	2.02	2.02	2.03	1.36	3.07	3.06	3.93	2.38	3.05	4.96	0	0	0	0	2.61	2.37	2.64	1.91	2.36	2.2	1.75	2.09	0	0	0	2.08	4.13	3.11	3.06	1.77	2.96	3.74	2.48	3.61	5.3	0	0	0	5.73	4	0	0	0	1.34	1.86	2.05	2.67	2.14	2.09	2.39	2.62	1.45	1.61	2.11	2.89	3.73	0	1.84	0	3.25	3.75	5.53	5.19	6.06	4.36	4.31	2.44	2.76	4.01	1.87	1.65	2.49	2.61	1.89	3.27	2.35	0	2.43	2.22	3.39	0	1.7	1.54	2.15	1.99	2.78	1.76	3.58	3.24	4.02	5.15	1.47	0	1.87	1.63	1.78	1.93	0	0	0	4.01	4.85	1.92	4.48	3.38	3.98	2	4.42	4.84	4.33	1.48	2.2	2.42	1.92	1.36	2.38	2.67	3.3	3.04	1.51	1.71	3.36	6.06	5.22	2.66	2.41	3.62	1.95	1.89	0	2.18	3.3	1.47	5.17	3.68	3.44	5.58	4.79	6.08	2.15	3.34	2.19	2.69	2.68	2.19	2.14	2.13	0	3.04	2.69	2.35	5.57	3.22	2.73	3.34	2.12	3.62	5.18	4.87	3.91	4.78	0	2.66	1.4	2.44	0	2.14	2.39
regulation_of_nervous_system_development	0	3.77	3.29	3.24	3.8	1.9	1.85	0	2.26	3.28	4.35	1.89	0	1.85	1.56	4.98	4.39	6.3	15.22	12.51	8.45	1.75	1.74	2.54	2.12	2.68	2.12	2.62	2.94	1.58	1.57	0	0	0	1.42	2.54	1.65	0	0	0	2.01	1.94	2.33	2.46	2.91	2.06	3.52	2.62	1.68	2.1	2.09	1.73	2.44	2.91	2.41	2.97	2.91	0	1.63	2.05	2.94	1.44	2.06	2.48	2.55	3.02	1.71	4.91	1.65	2.46	1.56	0	2.72	0	1.62	2.01	0	0	0	0	0	0	0	0	0	0	0	0	0	0	0	0	0	0	0	0	1.34	0	0	0	0	0	0	0	0	0	0	0	1.53	3.44	2.01	1.61	2.01	2.01	1.62	0	2.89	1.99	1.95	1.32	0	0	2.37	3.3	2.9	6.17	4.33	6.23	2.57	1.31	1.61	1.33	1.93	0	1.36	3.91	3.31	3.99	1.87	2.87	2.76	4.96	3.83	4.39	2.35	0	2.75	2.22	3.64	3.11	3.11	2.7	4.89	2.25	3.16	1.84	2.71	1.82	2.72	2.7	3.08	0	2.17	1.77	1.71	0	3.33	2.33	0	2.56	2.7	1.73	1.74	1.35	1.76	2.22	0	1.48	4.95	9.13	5.64	0	0	0	2.64	2.21	4.27	0	3.08	3.54	3.03	0	0	0	2.46	2.56	3.66	1.59	0	3.07	5	1.37	0	1.56	5.67	0	1.79	0	2.75	2.23	3.22	1.82	2.25	1.81	1.3	0	3.01	14.08	12.35	13.28	1.66	1.61	2.52	2.82	2.81	1.55	2.28	3.29	2.38	2.82	1.49	3.23	4.48	0	1.53	0	2.7	2.23	3.81	4.46	4.45	2.87	2.35	2.84	2.29	2.54	2.85	3.31	4.85	5.47	4.4	7.6	3.22	2.72	1.85	2.73	2.16	2.79	1.8	1.82	0	3.31	4.49	2.33	5.12	4.47	3.81	1.61	4.43	4.47	4.34	1.51	1.59	2.77	1.53	1.56	2.73	4.33	4.95	4.41	2.76	3.82	2.37	4.44	3.35	3.21	2.29	3.26	2.8	2.73	2.18	3.28	3.27	0	3.33	2.83	6.37	4.39	5.66	3.9	1.88	1.57	3.3	2.3	3.26	3.3	1.87	1.56	0	3.31	3.26	1.84	3.31	1.83	1.93	2.83	2.72	3.79	2.36	1.99	1.86	2.36	2.12	4.94	1.42	3.81	1.8	2.75	2.73
T_cell_differentiation	0	0	0	0	0	0	0	0	0	0	0	0	0	0	0	0	0	0	0	0	0	0	0	0	0	0	0	0	2.94	2.83	2.82	4.24	3.42	2.76	5.52	5.44	6.36	4.28	4.28	4.6	3.54	2.18	2.15	3.62	2.28	2.29	3.04	3.82	2.9	3.72	2.93	2.34	3.66	2.92	2.23	3.72	2.29	2.14	2.88	3.72	2.94	4.59	2.93	2.95	3.76	3.03	2.3	3.23	2.94	2.93	0	1.55	0	7.21	4.48	6.16	2.9	3.68	3.71	5.22	4.44	5.41	4.42	2.9	4.12	2.54	3	4.74	5.7	4.81	3.33	4.72	4.75	7.7	5.83	5.86	5.71	5.87	4.02	4.89	4.99	4.74	5.49	4.55	5.48	4.76	4.67	4.01	6.46	7	6.44	6.8	5.2	6.03	5.67	5.58	4.94	5.22	5.44	6.57	5.13	5.7	0	0	0	0	0	0	0	0	0	2.83	2.13	2.8	2.15	2.19	1.63	2.98	1.37	0	1.39	0	1.98	1.98	1.41	0	1.37	1.34	1.32	0	1.33	1.33	1.93	1.35	1.36	1.36	1.88	0	0	0	0	0	0	0	0	1.79	0	0	0	2.36	1.36	0	0	0	0	0	0	0	0	0	0	1.54	0	1.47	0	0	0	0	1.82	0	1.77	0	1.55	1.57	2.95	2.37	0	1.61	0	0	0	0	1.64	1.58	0	0	0	0	0	0	0	0	0	0	5.89	5.08	6.34	0	0	0	2.29	1.63	3.03	0	0	0	0	0	0	0	0	0	0	1.33	0	0	0	0	0	0	0	0	0	0	1.36	0	1.43	1.44	0	0	0	0	0	0	0	0	0	0	0	0	0	0	0	0	0	0	0	0	0	0	0	0	0	0	0	0	0	0	0	0	0	0	0	0	0	0	0	0	0	0	0	0	0	0	0	0	0	0	0	0	0	0	0	0	0	0	0	0	0	0	0	0	0	0	0	0	0	0	0	0	0	0	0	0	0	0	0	0	0
negative_regulation_of_cell_activation	0	0	0	0	0	0	0	1.73	0	1.8	1.75	1.77	0	0	0	0	0	0	0	0	0	0	0	0	0	0	0	0	2.92	2.11	1.48	2.11	2.13	0	2.25	1.58	1.54	2.16	1.56	2.24	1.52	1.48	2.07	1.57	1.59	1.59	3	3.84	2.87	2.25	1.61	1.64	1.54	1.59	1.53	2.22	1.55	1.47	2.84	2.93	2.91	3	1.59	1.57	2.98	3	2.21	0	2.19	2.19	0	0	0	2.19	0	1.53	1.41	1.56	1.48	1.46	1.45	2.21	0	0	1.36	0	0	0	1.37	0	0	1.4	0	1.43	1.42	0	1.51	1.42	0	0	0	0	1.43	0	0	0	1.36	0	1.43	0	1.51	0	0	0	0	0	0	0	0	1.5	0	0	0	0	1.86	0	0	0	0	0	0	2.13	2.06	2.78	4.11	0	0	1.57	1.76	1.85	0	0	2.52	2.54	0	0	0	0	1.7	0	1.7	0	1.79	0	0	1.73	0	0	0	0	0	0	0	0	0	0	0	1.82	0	0	0	0	0	0	0	0	0	0	0	0	0	3.4	2.51	3.14	0	0	0	0	0	0	0	0	0	0	0	0	0	0	0	0	0	1.57	0	1.46	0	0	0	0	0	0	0	0	0	0	0	0	0	0	0	0	1.56	1.51	1.59	0	0	0	0	0	0	0	0	0	0	0	0	1.77	0	0	0	0	0	0	0	0	0	0	0	1.31	0	0	0	0	0	0	0	0	0	0	0	0	0	0	0	0	1.32	1.83	0	0	0	0	0	0	0	0	0	0	0	0	0	0	0	0	0	0	0	0	0	0	1.8	0	0	0	0	0	0	0	0	1.78	1.83	0	0	0	0	0	0	0	0	0	0	0	0	0	0	0	0	0	0	0	0	1.3	0	0	0	0	0	0	0	0	0
leukocyte_mediated_immunity	0	0	0	0	0	0	0	0	0	0	0	0	0	0	0	0	0	0	0	0	0	0	0	0	0	0	0	0	5.03	3.25	3.24	3.34	2.79	2.74	1.35	1.62	0	2.88	3.85	4.1	3.31	2.32	2.76	2.43	2.43	2.44	2.55	4.12	2.4	1.67	1.65	2.05	1.59	2	3.32	1.63	1.59	1.86	2.37	4.03	2.91	2.53	2.01	2	2.52	3	2.46	0	1.99	2.43	3.52	3.07	2.71	1.58	1.56	1.96	0	0	0	0	0	0	1.53	0	0	1.36	0	1.34	1.76	1.4	0	1.8	2.67	2.69	2.7	2.31	0	0	0	1.84	1.87	1.47	1.48	0	0	1.76	1.39	0	0	0	0	0	0	0	0	0	0	0	0	0	0	0	0	0	0	0	0	0	0	0	0	2.36	1.53	1.53	1.88	0	0	0	0	0	0	0	0	0	0	0	0	0	0	0	0	0	0	0	0	0	0	0	0	0	0	0	0	0	0	0	0	0	0	0	0	0	0	0	0	0	0	0	0	0	0	2.25	2.51	2.1	0	0	0	0	0	0	0	0	0	0	0	0	0	0	0	0	0	0	0	0	0	0	0	0	0	0	0	0	0	0	0	0	0	0	0	0	2.43	2.35	2.03	0	0	0	0	0	0	0	0	0	0	0	0	0	0	0	0	0	0	0	0	0	0	0	0	0	0	0	0	0	0	0	0	0	0	0	0	0	0	0	0	0	0	0	0	0	0	0	0	0	0	0	0	0	0	0	0	0	0	0	0	0	0	0	0	0	0	0	0	0	0	0	0	0	0	0	0	0	0	0	0	0	0	0	0	0	0	0	0	0	0	0	0	0	0	0	0	0	0	0	0	0	0	0	0	0	0
regulation_of_neurogenesis	0	3.75	3.25	3.2	3.78	1.82	1.78	0	2.2	3.81	4.98	2.24	1.46	1.78	1.83	5.64	4.39	7.08	15.57	13.67	9.38	2.1	2.09	2.5	2.52	3.13	2.52	3.07	2.92	1.52	1.51	0	0	0	1.34	2.02	1.58	0	0	0	1.95	1.88	2.29	2.42	2.88	2	2.99	2.12	1.63	2.05	2.03	1.67	1.96	2.88	2.36	2.94	2.88	0	1.57	2	2.9	0	2.43	2.44	2.51	2.99	1.33	4.94	1.59	2.42	1.83	1.48	2.7	0	1.55	1.56	0	0	0	0	0	0	0	0	0	0	0	0	0	0	0	0	0	0	0	0	1.56	0	0	0	0	0	0	0	0	0	0	0	1.47	3.42	1.95	1.55	1.95	1.96	0	0	2.86	1.94	1.89	0	0	0	2.3	3.83	2.84	6.97	4.94	7.01	2.98	1.57	1.96	0	1.87	0	1.54	4.45	3.79	4.55	2.21	3.33	3.19	5.65	4.39	5.01	2.75	1.36	3.18	2.61	4.21	3.62	3.61	3.12	5.55	2.64	3.68	2.19	3.13	2.17	3.17	3.16	3.61	0	2.56	2.11	2.06	1.39	3.29	2.72	0	2.98	3.14	2.08	2.09	1.62	2.1	2.16	1.4	1.4	5.66	10.13	5.69	0	0	0	3.09	2.61	4.89	0	3.05	3.53	2.99	0	0	0	2.41	3	4.23	1.94	0	3.56	5.02	1.61	0	1.5	6.41	1.41	2.13	0	2.23	1.76	3.18	1.74	2.18	1.74	0	0	2.97	15.4	13.58	13.61	1.6	1.55	2.47	2.77	2.76	1.82	2.22	2.74	2.78	2.77	1.41	3.2	4.48	0	1.79	1.46	3.14	2.64	4.38	4.46	4.46	2.82	2.29	2.3	2.23	2.5	2.8	3.82	5.5	6.17	5.02	7.71	3.72	3.17	1.77	2.68	2.11	2.74	2.16	2.16	1.32	3.27	4.5	2.26	5.14	4.47	3.79	1.52	4.43	4.47	4.34	1.78	1.5	2.71	1.81	1.83	2.68	4.33	4.97	4.41	2.7	4.39	2.3	3.86	3.31	3.73	2.23	3.23	2.75	2.67	2.58	3.25	3.23	0	3.3	2.78	7.18	4.4	5.7	3.88	2.24	1.86	3.81	2.24	3.23	3.27	1.81	1.47	0	3.28	3.22	1.77	3.28	1.76	1.85	2.78	2.67	3.77	2.3	1.53	1.43	2.29	2.52	5.61	1.68	4.38	1.73	3.2	3.17
primary_metabolic_process	0	3.86	3.91	4.67	3.89	3.22	4.26	3.5	6.09	5.13	4.66	4.26	3.19	2.81	3.51	2.56	3.92	2.89	2.89	2.82	2.04	3.41	2.73	0	2.7	2.8	2.39	2.44	1.87	0	1.52	0	0	0	2.12	1.63	2.33	2.03	1.6	2.95	2.02	1.72	1.71	1.62	2.31	1.83	3.26	3.01	1.81	2.12	2.35	2.11	1.39	1.81	1.39	2.09	3.18	0	1.58	2.9	2.87	1.91	2.58	2.06	2.95	3.64	1.32	7.03	1.4	1.42	1.51	0	1.88	1.38	1.37	0	0	2.34	1.54	1.32	1.5	1.6	1.76	1.55	0	0	0	0	0	0	0	0	0	0	0	0	0	0	0	0	1.31	0	0	0	0	0	0	0	0	1.57	1.36	1.37	2.02	1.56	1.39	0	1.53	0	0	0	1.36	0	6.09	6.56	4.02	2.53	2.89	3.24	1.67	1.37	1.55	0	0	1.35	0	0	0	1.83	2.82	5.67	2.86	3.56	3.92	3.55	3.92	2.43	3.48	3.76	1.76	2.75	1.98	2.8	3.18	2.79	2.81	2.53	2.81	4.59	5.03	2.25	2.15	0	2.72	3.36	2.7	1.92	5.6	3.19	0	0	1.78	2.42	2.43	3.32	3.37	3.82	4.24	5.57	3.84	2.27	3.93	1.3	0	0	3.4	4.18	4.58	0	0	1.67	2.13	0	0	0	1.84	2.68	2.75	1.33	0	2.18	3.92	1.85	1.35	0	7.13	2	1.96	2.85	1.81	2.52	2.56	2.51	4.62	3.45	2.02	0	2.35	0	0	0	2.58	1.75	2.64	3.94	4.73	3.54	2.56	4.31	3.96	3.56	3.88	2.58	7.75	2.5	2.28	2.86	4.58	3.81	7.1	4.77	4.77	5.24	5.17	4.75	3.15	1.68	5.63	6.1	2.06	2.83	4.71	2.93	6.56	5.57	6.07	3.86	2.76	6.09	4.65	4.23	2.74	3.24	5.23	0	8.35	2.98	2.92	7.81	3.26	3.63	3.87	2.85	2.37	3.19	4.28	4.31	1.39	5.97	3.86	3.57	3.86	4.28	3.26	2.96	1.64	3.83	2.88	1.62	6.11	4.66	5.45	3.22	2.9	2.53	1.86	3.26	8.94	3.91	2.66	4	5.6	4.33	6.64	5.07	5.12	5.62	5.57	3.51	6.07	5.15	2.05	0	2.38	2.27	2.93	3.24	0	2.07	2.37	3.32	2.29	3.25	2.69	2.55	2.44	4.29	2.23	2.3	4.63
hemostasis	0	1.92	2.55	1.42	2.53	2.53	0	1.4	0	5.5	1.92	2.51	1.93	3.1	2.53	0	0	0	0	0	0	0	0	0	0	0	0	0	1.75	0	0	0	0	0	2.91	2.29	2.26	2.21	1.7	2.29	0	1.61	1.61	2.26	2.84	2.26	2.36	2.39	2.81	1.77	2.29	1.76	1.68	2.23	2.2	1.72	1.69	1.59	2.18	2.87	2.85	1.79	2.24	2.25	2.33	2.34	1.75	1.91	1.68	2.25	1.59	0	0	0	0	0	0	2.27	0	0	0	2.27	0	0	0	0	0	0	0	0	0	0	0	0	0	0	0	0	0	0	0	0	0	0	0	0	0	0	0	0	0	0	0	0	0	0	0	0	0	0	0	0	2.58	3.93	4.77	0	0	2.58	0	0	0	0	0	1.62	2.12	0	0	1.72	3.1	3.27	3.85	3.21	3.92	3.22	3.21	1.34	1.93	1.41	3.03	3.73	3.02	2.47	3.85	2.46	2.47	3.08	2.47	3.09	2.48	0	0	0	0	0	0	2.96	3.95	4.59	0	2.33	2.46	0	0	0	0	1.84	2.47	1.87	0	0	0	1.55	0	0	0	0	0	2.07	0	0	0	1.94	0	1.58	1.73	1.36	0	0	0	1.82	3.91	0	0	0	0	1.87	2.4	2.49	1.91	1.87	1.42	0	2.47	0	0	0	0	0	0	0	2.25	2.17	2.28	1.96	1.96	1.94	1.9	1.94	2	1.97	1.39	1.4	2	1.85	2.48	2.5	1.39	0	0	1.49	1.5	1.49	0	1.46	3.12	2.93	2.6	2	0	2.48	0	1.99	0	0	1.89	0	0	0	1.84	1.86	0	3.21	2.62	3.89	3.31	3.98	3.21	2.63	1.98	1.5	1.92	1.41	2.58	2.52	1.93	2.57	1.9	1.92	1.94	2.58	2.51	1.95	2.58	2.59	3.98	3.12	2.51	0	2.56	1.9	1.82	1.47	1.46	1.4	2.57	3.23	3.31	2.52	3.95	2.58	2.52	1.98	1.47	1.41	1.92	3.21	1.91	2.5	2.48	1.47	1.4	1.4	1.5	1.88	0	1.99	1.41	1.93	1.98	0	0	1.46	0	1.39	0	1.46	1.36	1.43	0
positive_regulation_of_hemopoiesis	0	0	0	0	0	0	0	0	0	0	1.72	0	0	1.7	0	0	0	0	0	0	0	0	0	0	0	0	0	0	3.56	2.76	2.05	4.26	2.76	2.7	3.74	2.91	3.7	3.58	3.54	3.75	2.11	2.72	2.71	3.59	2.84	2.83	2.95	3.78	2.81	2.91	2.86	4.62	3.64	2.84	2.78	3.69	2.85	2.01	2.78	2.88	2.85	3.75	2.84	2.86	2.93	2.95	2.18	3.14	2.85	2.85	1.43	1.92	0	5.5	4.51	4.53	2.04	3.66	2.85	3.67	3.64	5.48	3.66	2.82	1.97	1.88	1.81	2.46	3.27	2.5	2.01	3.28	2.62	4.28	2.65	2.69	4.32	4.26	2.63	3.39	3.43	3.35	2.67	2	2.71	2.5	3.28	2.63	2.03	2.84	2.11	2.84	1.46	2.12	2.79	2.73	2.11	2.8	2.05	3.61	2.09	2.09	0	0	1.82	0	0	0	0	0	0	2.75	2.03	2.75	2.68	2.05	2.09	3.7	2.39	2.51	2.42	2.48	3.22	3.22	2.46	1.61	2.41	1.67	1.67	1.66	1.67	2.37	2.43	2.36	2.36	2.37	2.37	2.35	2.38	0	0	0	0	0	0	1.64	1.8	2.43	0	1.61	2.36	0	0	0	0	0	0	2.36	0	0	0	1.39	0	1.32	0	0	0	3.46	3.01	1.59	2.95	1.86	2.01	3.35	3.65	4.66	0	2.11	0	0	0	0	0	0	1.74	0	0	0	0	0	0	0	0	0	2.11	1.42	2.17	0	0	0	4.51	4.22	4.53	1.75	1.76	1.74	0	0	0	0	0	0	1.8	1.67	0	1.73	1.68	0	2.42	1.78	2.5	0	1.75	0	2.39	1.59	1.81	1.8	0	0	0	0	0	0	0	0	0	0	1.65	0	0	1.78	1.81	0	2.54	1.79	2.46	1.81	1.78	0	0	0	0	0	0	1.75	0	0	0	0	0	0	1.78	1.79	0	0	0	0	0	0	0	0	0	0	0	1.78	1.32	2.42	1.8	0	0	0	0	0	0	0	0	0	0	0	0	0	0	0	0	1.79	0	0	0	0	0	0	0	0	0	1.75	1.65	1.72	1.72
regulation_of_cell_development	0	3.13	2.7	2.64	3.14	1.48	1.45	0	2.18	3.17	4.23	1.81	0	1.45	1.49	4.84	3.7	6.15	14.11	12.25	8.25	2.08	2.07	2.45	2.48	3.06	2.47	3	2.87	1.52	1.51	0	0	0	1.36	2	1.58	0	0	0	1.93	1.86	2.25	2.38	2.83	1.98	2.5	1.74	1.35	1.67	1.65	1.38	1.94	2.82	2.32	2.4	2.39	0	1.57	1.62	2.83	0	1.98	1.97	2.47	2.48	1.35	4.16	1.3	2.38	1.82	1.48	2.66	0	1.55	1.56	0	0	0	0	0	0	0	0	0	0	0	0	0	0	0	0	0	0	0	0	1.56	0	0	0	0	0	0	0	0	0	0	0	1.47	3.33	1.93	1.55	1.93	1.93	0	0	2.8	1.92	1.87	0	0	0	1.86	3.19	2.33	6.01	4.21	6.08	2.91	1.57	1.94	0	1.85	0	1.85	4.31	3.67	4.41	2.19	2.76	3.64	5.45	4.82	4.84	2.71	1.37	3.11	2.57	4.08	3.51	3.5	3.05	4.76	3.04	3.57	2.6	3.06	2.15	3.61	3.09	3.5	0	2.52	2.09	2.05	0	2.74	2.68	0	2.46	2.6	2.06	2.06	1.62	2.08	1.72	0	0	4.82	8.93	4.87	0	0	0	3.02	2.56	4.72	0	2.51	2.92	2.47	0	0	0	1.98	2.93	3.54	1.52	0	3.47	4.27	1.61	0	0	5.51	0	1.72	0	1.8	1.42	2.63	1.41	2.16	1.4	0	0	2.9	13.81	12.09	12.13	1.6	1.55	2.43	2.26	2.25	1.49	1.79	2.69	2.74	2.27	1.43	2.65	3.78	0	1.47	0	3.07	2.59	3.69	4.33	4.32	2.77	2.26	2.28	1.8	2.05	2.75	3.21	4.73	5.32	4.27	6.76	3.62	3.09	1.77	2.18	1.67	2.23	1.72	1.74	0	2.72	3.8	1.82	4.37	3.77	3.19	1.54	3.75	4.34	4.8	1.45	0	2.22	1.46	1.49	2.18	3.63	4.2	4.28	2.65	4.25	1.86	3.76	2.74	3.1	1.8	2.68	2.7	2.19	2.54	3.17	3.16	0	3.22	2.73	6.21	4.26	4.89	3.25	1.81	1.5	3.19	2.22	3.15	3.19	1.81	1.49	0	3.2	3.15	1.77	2.73	1.42	1.52	2.27	2.18	3.16	1.85	0	0	1.85	2.47	5.42	1.68	4.26	1.73	3.13	3.1
regulation_of_leukocyte_activation	0	0	0	0	0	0	0	0	0	0	0	0	0	1.56	0	0	0	0	0	0	0	0	0	0	0	0	0	0	5.93	3.73	3.81	3.89	2.74	2.17	2.88	2.34	2.31	3.91	3.88	5.51	3.3	1.71	2.68	2.29	2.82	1.82	2.92	3.53	2.79	2.35	2.33	2.88	1.77	2.28	2.24	2.31	2.3	1.69	2.22	2.85	2.82	2.92	3.39	1.81	2.9	2.92	2.31	2.55	3.43	2.29	3.56	3.5	2.65	7.68	4.72	6.69	3.35	4.73	4.7	5.28	6.39	6.25	5.93	4.02	4.85	3.67	4.43	5.98	6.88	5.98	2.61	5.4	5.47	8.06	6.97	6.97	6.2	6.81	5.38	5.56	5.64	4.22	4.83	3.62	4.78	5.39	4.71	3.67	4.99	4.74	5.07	4	2.79	3.35	5.14	4.37	3.34	4.6	3.77	4.62	3.3	3.27	0	0	0	0	0	0	0	0	0	2.23	2.14	3.2	3.17	0	0	1.82	0	0	0	0	1.3	0	0	0	0	0	0	0	0	0	0	0	0	0	0	0	0	0	0	0	0	0	0	0	0	0	0	1.48	0	0	0	0	0	0	0	0	0	0	0	2.59	2.02	1.98	0	0	0	0	0	0	1.47	0	0	0	1.82	2.39	0	0	0	0	0	0	0	0	0	0	0	0	0	0	0	0	0	0	3.34	2.76	2.89	0	0	0	2.82	2.21	3.49	0	0	0	0	0	0	0	0	0	0	1.97	0	0	0	0	0	0	0	0	0	0	0	0	0	0	0	0	0	0	0	0	0	0	0	0	0	0	0	0	0	0	0	0	0	0	0	0	0	0	0	0	0	0	0	0	0	0	0	0	0	0	0	0	0	0	0	0	0	0	0	0	0	0	0	0	0	0	0	0	0	0	0	0	0	0	0	0	0	0	0	0	0	0	0	0	0	0	0	0	0	0	0	0	0	0	0
angiogenesis	0	2.54	3.77	2.53	3.76	5.18	1.56	2.01	2.52	5.92	2.55	3.75	4.37	3.68	5.11	2	2.58	2.05	0	0	0	1.9	1.45	1.84	1.43	2.47	1.43	1.89	2.34	1.32	1.31	1.7	0	0	2.87	2.88	2.3	0	0	1.43	1.33	1.34	1.33	2.81	2.8	2.79	2.9	2.42	3.35	2.86	2.32	2.87	2.79	2.27	1.75	4.07	1.78	2.14	1.74	2.84	2.81	2.37	1.81	2.29	3.49	2.37	2.81	2	1.4	2.8	0	0	0	2.86	2.8	2.79	0	1.8	0	1.3	1.7	3.44	2.26	2.23	0	0	0	0	0	0	2.15	2.06	0	1.66	1.62	0	2.2	1.64	0	0	0	0	1.67	2.11	0	0	0	0	0	1.76	1.35	1.75	1.35	1.37	1.37	1.67	1.32	1.34	1.31	0	0	1.73	5.96	5.21	6.8	1.58	2.58	3.17	0	0	0	1.37	1.35	1.33	1.39	1.35	1.74	1.42	9.97	6.78	11.01	6.68	9.25	7.5	10.16	6.51	5.84	6.56	4.27	5.75	4.26	5.76	7.46	8.24	7.39	6.57	5.74	5.8	5.82	1.97	1.44	0	0	0	0	5.6	7.56	10.08	1.39	1.48	3.03	0	0	0	0	1.49	1.98	1.52	0	1.55	3.79	0	1.33	0	0	0	1.51	1.31	1.93	1.86	1.47	0	1.65	0	1.82	1.49	0	0	0	4.88	4.44	0	0	0	2.04	0	1.94	1.56	3.7	2.49	3.7	1.96	0	0	0	0	1.8	0	0	0	3.37	2.72	2.89	3.81	3.8	3.15	2.53	1.58	2.63	2.6	1.53	2.01	3.86	3.04	3.71	3.1	2.49	1.51	2.57	2.64	2.65	2.11	3.19	2.64	5.06	4.19	5.96	6.75	0	1.57	2.07	0	0	0	2	2.52	1.9	3.15	2.48	2.48	0	5.93	6.03	5.09	6.82	5.23	5.93	6.86	5.96	5.98	4.39	2.52	6.77	7.5	6.72	5.96	3.08	3.71	3.72	5.94	5.12	5.93	4.49	3.84	5.97	4.35	4.4	2.57	4.48	3.72	5.79	4.46	3.76	3.07	4.48	5.2	4.54	4.45	6.72	6.76	3.12	5.21	3.17	5.89	3.74	4.48	4.43	3.72	3.1	5.93	4.43	3.07	5.15	4.35	3.79	6.68	5.02	5.86	3.81	6.02	3.05	5.19	1.42	3.08	0	2.58	0	2.54	2.53
membrane-bounded_organelle	0	1.33	1.71	1.49	2.2	1.51	1.48	0	1.45	3.11	2.46	1.32	2.78	1.66	1.36	0	0	0	0	0	0	1.55	0	1.34	1.77	0	1.35	1.78	0	0	1.4	1.84	2.7	2.08	1.39	1.72	1.48	0	0	1.73	0	1.83	1.82	1.5	2.2	1.96	1.61	2.08	1.53	2.83	2.24	2.54	1.91	2.19	2.15	2.81	1.69	0	0	2.81	2.78	2.58	2.19	3.13	1.56	1.8	0	2.44	1.92	1.7	0	0	0	0	0	0	1.34	2.22	2.44	1.83	0	1.48	1.63	2.44	0	0	0	0	0	0	1.39	0	1.76	1.37	1.54	0	1.44	0	0	0	0	0	1.57	1.54	0	0	1.48	0	0	1.45	0	0	0	0	1.66	0	1.41	1.43	0	0	0	1.41	2.25	2.51	2.59	0	0	0	0	0	0	0	0	0	0	0	0	1.72	1.68	2.27	1.52	1.56	1.59	2	1.56	0	1.34	1.47	0	0	1.63	1.88	0	1.48	1.49	1.66	0	1.63	1.89	1.61	1.78	0	0	0	0	0	2.01	1.96	0	0	0	0	0	0	0	2.38	1.88	3.4	0	0	0	2.3	0	0	1.42	1.6	2.1	0	0	0	0	0	0	0	0	0	2.33	0	0	0	1.72	1.72	0	0	3.12	0	0	0	0	0	0	0	0	0	0	0	0	0	0	0	1.7	1.64	1.97	0	0	1.52	0	1.33	0	0	0	0	2.54	3.36	1.9	2.46	1.63	1.61	2.47	2.55	2.86	2.88	2.84	2.85	1.32	1.55	2.01	1.57	1.31	1.9	2.23	2.52	2.42	1.89	1.89	2.74	1.38	2.8	0	1.44	0	2.52	3.21	0	2.32	1.74	0	2.28	0	1.76	1.49	0	0	0	1.32	0	0	1.32	1.94	0	0	1.35	2.25	0	0	1.66	1.51	0	2.81	1.9	1.59	0	1.7	0	0	1.73	2.94	2.19	0	0	2.19	2.83	2.82	0	1.32	2.82	2.77	1.91	2.75	1.54	0	0	0	0	0	0	0	0	0	0	0	0	1.35	2.15	1.56	2.21	1.61	1.67	2.44
negative_regulation_of_epithelial_cell_proliferation	0	2.23	3.09	2.22	3.98	2.25	0	1.52	2.21	2.27	3.04	2.24	3.06	2.19	3.06	4.98	4.99	3.99	4	4.99	3.99	2.93	2.93	1.38	2.89	4.85	2.87	3.82	0	0	0	0	0	0	2.81	1.4	1.37	0	0	0	0	1.33	1.31	1.38	1.42	2	2.85	2.88	1.98	1.44	1.42	2.04	1.96	2	1.37	2.02	1.38	1.86	0	2.01	2.75	1.46	2	2.75	2.83	2.08	1.42	3.02	1.38	1.97	0	0	0	0	0	0	0	0	0	0	0	0	0	0	0	0	0	0	0	0	0	0	0	0	0	0	0	0	0	0	0	0	0	0	0	0	0	0	0	0	0	0	0	0	0	0	0	0	0	0	0	0	1.6	3.1	4.11	3.9	3.96	4.96	3.69	1.97	2.78	1.35	1.33	0	1.38	1.33	0	0	3.88	2.33	3.03	2.31	3.11	3.11	3.1	2.11	3.93	3.84	2.93	2.14	2.92	2.97	3.05	3.88	3.88	3.87	2.98	2.98	3.01	4.91	2.88	1.89	2.89	2.11	2.07	2.85	2.32	2.27	0	1.46	1.54	2.08	2.89	4.75	2.9	1.47	1.51	1.5	3.05	6	4.01	0	0	0	3.86	3.87	3.88	0	1.49	1.43	2.84	0	0	0	1.4	2.09	2.11	1.95	0	2.11	3.1	1.39	1.31	0	2.25	1.51	1.48	1.54	2.23	0	2.22	0	1.5	0	0	0	0	1.45	1.45	1.45	1.36	1.35	1.4	3.11	4.02	3.09	1.53	0	1.61	0	0	1.52	2.32	1.51	1.55	1.56	3.89	3.89	1.58	1.61	1.62	1.61	1.58	2.31	2.23	2.07	3.13	3.12	3.04	3.93	5	4.03	2.2	2.2	2.21	2.21	0	1.56	1.48	1.49	2.09	2.3	2.34	0	3.2	3.15	1.58	3.18	0	2.33	0	1.53	1.6	1.56	1.55	1.58	0	2.23	0	4.02	2.23	2.27	2.31	1.6	1.6	2.22	1.56	3.06	0	0	1.49	3.08	1.58	1.51	1.59	1.59	3.2	0	2.32	0	1.56	1.59	2.29	0	2.23	1.58	1.56	3.05	0	2.28	0	1.52	2.31	0	3.1	3.1	1.53	2.26	1.6	3.19	0	0	2.87	4.94	2.9	2.27	1.48	3.04	3.02
leukocyte_activation_involved_in_immune_response	0	0	0	0	0	0	0	0	0	0	0	0	0	0	0	0	0	0	0	0	0	0	0	0	0	0	0	0	3.73	1.75	2.64	4.21	3.07	3.53	2.81	2.32	2.79	3.73	5.38	4.55	3.67	1.38	2.59	3.25	1.84	2.29	2.39	2.41	2.24	2.8	2.31	1.89	2.24	2.26	2.23	2.3	0	1.37	2.67	3.88	2.75	2.84	1.85	2.28	2.83	2.37	1.88	1.63	2.28	2.27	2.5	2.04	0	1.42	1.41	1.81	0	1.45	1.38	1.36	1.35	1.44	0	1.39	2.11	1.98	1.9	2.36	2.46	2.4	1.35	2.94	3	3.61	3.56	3.66	2.19	2.57	2.99	3.59	3.59	3.51	3.03	2.11	2.16	3.43	2.91	3	2.16	1.8	2.22	0	0	1.4	3.2	2.61	1.77	2.68	1.74	2.25	2.21	1.76	0	0	0	0	0	0	0	0	0	1.78	1.39	1.39	1.4	0	0	0	0	0	0	0	0	0	0	0	0	0	0	0	0	0	0	0	0	0	0	0	0	0	0	0	0	0	0	0	0	0	0	0	0	0	0	0	0	0	0	0	0	0	0	1.68	1.67	0	0	0	0	0	0	0	0	0	0	0	0	0	0	0	0	0	0	0	0	0	0	0	0	0	0	0	0	0	0	0	1.38	1.35	1.43	0	0	0	3.24	4.15	3.89	0	0	0	0	0	0	0	0	0	0	0	0	0	0	0	0	0	0	0	0	0	0	0	0	0	0	0	0	0	0	0	0	0	0	0	0	0	0	0	0	0	0	0	0	0	0	0	0	0	0	0	0	0	0	0	0	0	0	0	0	0	0	0	0	0	0	0	0	0	0	0	0	0	0	0	0	0	0	0	0	0	0	0	0	0	0	0	0	0	0	0	0	0	0	0	0	0	0	0	0	0	0	0	0	0	0
negative_regulation_of_T_cell_differentiation	0	0	0	0	0	0	0	0	0	0	0	0	0	0	0	0	0	0	0	0	0	0	0	0	0	0	0	0	1.8	1.67	1.65	1.66	1.66	1.61	2.81	2.82	2.79	2.73	1.74	2.82	1.72	1.66	1.65	1.75	1.76	1.76	2.85	2.88	2.71	2.8	1.8	1.81	1.72	1.75	1.71	1.77	1.74	1.63	2.68	2.78	2.75	2.84	1.77	1.76	2.83	2.85	2.76	1.96	2.77	2.74	0	0	0	4.02	2.75	2.73	3.81	3.91	3.93	3.94	3.9	3.98	2.74	2.71	2.53	0	1.47	1.46	1.54	1.52	1.63	1.57	1.58	1.61	1.58	1.65	1.71	1.59	1.57	1.6	1.62	1.61	2.56	1.6	1.63	1.54	1.52	1.56	2.61	2.75	2.68	0	0	0	1.7	1.62	1.68	1.7	1.65	2.73	1.69	1.69	0	0	0	0	0	0	0	0	0	1.71	1.66	2.65	1.67	0	1.7	1.77	0	0	0	0	2.05	2.05	0	0	0	0	0	0	0	0	2	0	0	0	1.95	0	0	0	0	0	0	0	0	0	0	0	0	1.84	0	0	0	0	0	0	0	0	0	0	0	1.59	1.61	2.36	0	0	0	0	1.88	0	1.82	0	1.61	1.62	2.74	2.85	0	0	0	0	0	0	0	0	0	0	0	0	0	0	0	0	0	0	0	0	0	0	0	0	1.75	0	2.83	0	0	0	0	0	0	0	0	0	0	0	0	0	0	0	0	0	0	0	0	0	0	0	0	0	0	0	0	0	0	0	0	0	0	0	0	0	0	0	0	0	0	0	0	0	0	0	0	0	0	0	0	0	0	0	0	0	0	0	0	0	0	0	0	0	0	0	0	0	0	0	0	0	0	0	0	0	0	0	0	0	0	0	0	0	0	0	0	0	0	0	0	0	0	0	0	0	0	0	0	0	0	0	0	0	0
regulation_of_vasculature_development	0	2.41	3.08	1.36	2.43	3.79	0	0	1.33	2.45	1.35	1.36	2.43	2.37	3.73	1.81	2.45	1.86	0	0	1.36	0	0	0	0	1.79	0	0	2.78	1.55	1.54	1.54	0	0	2.8	2.2	2.18	1.6	1.62	2.21	0	2.06	2.04	2.73	2.74	3.38	2.28	2.87	2.7	2.22	2.2	2.8	2.72	3.4	2.66	3.44	2.16	2.02	0	2.77	2.74	2.26	2.73	3.44	2.83	1.74	2.19	0	1.62	4.15	0	1.5	1.47	3.48	3.39	4.11	1.49	2.19	1.56	1.53	3.43	2.77	2.13	2.7	0	1.38	0	0	1.93	0	1.53	1.47	1.47	1.98	2.52	1.54	3.28	2.57	1.98	1.49	1.5	0	2.01	2.51	0	1.43	1.89	1.45	1.5	2.13	1.59	2.12	1.57	1.58	1.59	1.5	1.55	1.58	1.53	0	1.57	1.56	2.49	3.09	6.29	1.83	2.44	3.09	0	0	0	2.1	2.04	1.56	1.56	2.06	2.09	2.18	6.04	4.64	5.26	3.77	5.29	4.53	6.15	2.88	3.7	2.94	2.92	2.92	2.92	3.63	3.72	5.17	5.18	5.19	2.39	3.67	3.69	1.78	0	0	0	0	0	3.49	3.82	5.24	0	0	0	0	0	0	0	0	1.8	1.32	1.38	0	3.09	1.49	1.91	0	0	0	0	0	0	0	0	0	1.5	0	2.15	1.31	0	0	0	2.89	2.46	0	0	0	0	1.33	2.93	1.82	3.03	1.79	2.39	0	0	0	0	0	2.18	0	0	0	2.17	1.59	1.67	3.81	4.56	3.76	3.02	1.37	1.92	1.4	0	0	1.92	2.96	3.02	2.41	2.98	0	0	3.14	3.84	2.51	1.87	2.5	3.71	2.24	3.12	3.11	1.36	1.82	2.47	2.49	0	0	1.34	1.32	0	1.37	1.76	1.32	0	2.48	3.17	2.45	3.88	3.14	2.47	1.93	3.12	3.15	2.4	1.82	4.6	4.5	3.05	2.47	0	0	1.86	4.55	3.03	4.52	3.12	1.91	3.85	3.01	3.05	1.87	1.89	2.39	2.92	4.54	1.85	2.37	2.47	2.48	1.99	1.39	3.13	3.14	1.85	3.1	1.88	3.05	2.41	2.46	1.84	2.41	0	3.81	3.06	1.81	3.8	2.98	1.89	3.79	2.99	3.75	2.48	3.88	1.82	1.89	0	2.38	0	1.87	0	1.83	1.83
heterocyclic_compound_binding	6.17	6.55	6.11	7.04	6.56	6.13	6.56	8.02	8.64	8.06	6.06	4.79	4	4.35	3.66	5.62	5.23	5.23	6.65	7.56	6.15	4.28	5.09	2.24	5.43	4.69	3.78	3.53	1.37	0	0	1.42	0	1.36	3.09	3.07	3.71	0	1.37	1.75	0	2.33	1.42	1.52	1.93	1.73	2.3	2.86	1.55	2.79	3	2.79	1.35	2.17	1.49	2.47	3.71	1.42	1.88	2.19	2.73	2.54	3.31	3.73	2.53	2.82	1.55	10.29	2.46	2.44	1.41	0	0	2.46	1.68	0	1.58	3.36	2.71	2.7	2.12	2.75	2.42	2.68	0	0	0	0	0	0	1.81	0	0	1.39	0	2.31	1.34	1.37	0	0	1.39	0	0	0	2.07	0	0	1.34	0	2.16	1.67	2.41	2.69	2.15	1.48	1.59	1.89	1.45	0	1.46	1.45	1.88	9.23	6.57	4.92	4.34	4.37	4.06	2.27	2.45	3.05	0	0	0	0	0	0	1.74	4.3	9.76	4.76	6.53	5.19	6.06	6.07	5.46	6.01	5.48	3.53	4.65	4.25	4.68	6.45	4.67	4.3	5.09	5.07	7.97	7.47	3.98	4.62	0	2.87	4.57	4.14	3.42	8.09	6.92	0	2.53	2.68	5.04	3.18	4.6	3.88	8.01	7.04	9.18	8.57	4.75	5.24	0	0	0	3.92	5.09	6.91	1.59	2.88	2.23	2.82	0	2.03	1.4	3.02	5.79	4.67	3.75	2.13	2.3	7.55	3.1	3.09	2.4	9.83	4.35	3.23	4.78	4.33	3.59	3.99	5.15	6.99	4.35	2.69	2.13	3.43	3.32	3.33	2.68	2.73	1.46	1.97	6.62	5.7	7.06	5.18	7.05	7.14	6.61	7.07	5.62	9.85	3.26	5.19	5.19	7.38	5.93	9.74	6.63	7.11	9.87	10.32	8.07	6.93	4.58	9.21	10.98	3.64	3.98	10.21	6.06	7.06	7.06	10.35	8.58	6.42	11.62	8.59	7.02	4.66	8.06	11.02	4.39	13.72	7.59	7.56	12.99	5.7	6.63	6.53	4.78	6.62	7.51	7.55	8.11	5.58	9.08	8.05	6.59	7.01	6.12	8.62	7.07	6.6	3.97	5.17	4.36	12.27	7.01	5.98	6.14	6.05	6.06	6.1	9.79	14.41	6.56	5.68	7.1	9.72	8.67	10.43	9.2	8.63	11	7.55	4.77	11.59	9.17	5.23	5.14	3.1	5.14	4.82	4.44	3.28	4.38	5.25	5.77	5.59	6.13	3.8	5.17	5.43	5.65	4.69	3.66	5.17
HMG_box_domain_binding	0	4.57	3.07	4.58	3.04	1.71	0	3.02	1.64	1.72	1.68	0	1.7	1.66	1.72	4.59	6.36	4.6	6.42	8.22	3.02	1.56	0	0	0	0	0	1.56	0	0	0	0	0	0	1.55	1.51	1.48	0	1.5	1.54	0	2.59	1.41	2.72	2.73	1.52	1.62	1.64	1.54	2.79	2.74	1.58	1.48	1.52	2.65	2.75	2.72	1.41	2.66	1.52	2.73	1.59	4.2	2.72	1.57	1.6	1.54	4.52	1.49	2.72	0	0	0	1.46	1.45	1.46	0	1.49	1.42	1.4	0	1.48	0	0	0	0	0	0	0	0	1.39	0	0	0	0	0	0	0	0	1.37	0	0	0	0	0	1.31	1.32	0	0	0	0	1.44	1.43	1.44	1.47	1.37	1.41	1.44	1.39	1.44	1.43	1.42	1.74	3.08	3.16	0	0	1.75	1.55	1.46	1.43	0	0	0	0	4.11	1.45	2.75	0	3.13	0	1.76	1.77	0	0	0	0	0	1.63	0	0	0	0	0	0	0	0	1.64	1.66	1.62	0	0	0	0	0	0	3.11	1.75	0	0	0	1.54	0	0	0	2.96	3	2.99	3.02	1.64	3.08	0	0	0	1.61	1.61	1.63	1.39	1.62	0	1.57	0	0	1.39	1.53	1.59	2.91	1.42	1.35	0	3.07	1.5	1.43	1.39	6.37	1.64	1.6	1.67	0	0	0	1.64	4.53	1.62	1.43	1.39	1.48	1.6	3	2.99	1.49	0	0	3.09	3.09	3.06	3.01	1.7	3.11	1.73	1.64	0	6.43	1.63	3	1.69	0	0	0	3.12	3.13	3.14	3.1	3.11	0	1.56	1.77	1.77	3.02	1.67	4.62	3.07	3	2.98	4.61	1.65	2.91	1.71	2.96	2.97	2.89	3.09	3.15	1.69	4.73	3.13	3.08	1.77	1.74	1.77	0	3	0	1.69	1.69	3.11	1.66	2.99	1.69	1.74	0	1.72	3.11	1.75	3.12	0	0	3.04	1.73	1.67	0	0	0	1.66	1.73	3.1	6.4	1.71	3.11	0	1.7	1.74	4.63	0	3.04	1.72	1.7	3.03	3.01	0	0	0	3.1	2.97	1.74	3.09	0	1.7	1.74	1.79	1.67	0	0	2.99	0	1.71	1.62	0	1.68
positive_regulation_of_vasculature_development	0	1.63	1.67	0	1.65	2.31	0	0	0	0	0	0	1.64	2.24	3.04	1.6	1.66	1.64	0	0	0	0	0	0	0	0	0	0	2.09	1.37	1.36	1.36	0	0	2.79	2.79	2.76	2.01	2.01	2.79	0	2.59	2.57	3.44	3.48	3.45	2.16	2.18	3.43	2.79	2.74	2.79	2.7	3.49	3.37	2.75	2.72	2.53	1.41	3.54	2.73	2.13	3.46	2.72	2.81	2.82	2.74	0	2.03	3.5	1.35	1.32	0	2.76	3.48	3.5	1.91	2.75	1.98	1.94	2.69	2.75	2.71	2.68	0	0	0	0	1.8	0	1.9	1.3	0	1.33	1.85	1.37	2.61	1.31	0	1.32	1.33	0	1.88	1.89	1.34	0	0	0	1.31	2	1.4	1.39	1.38	1.39	1.99	1.91	1.99	1.98	1.34	1.39	1.97	1.98	1.68	1.68	2.41	2.26	1.67	2.35	0	0	0	2.61	2.5	1.94	1.92	1.94	1.98	2.75	2.96	2.38	3.01	2.36	3.09	1.7	3.07	0	0	0	0	1.56	0	1.59	2.31	2.24	2.24	2.25	1.6	2.23	1.6	0	0	0	0	0	0	2.14	2.37	3.81	0	0	0	0	0	0	0	1.54	1.59	0	1.64	0	1.69	1.88	2.34	0	0	0	0	0	0	0	0	0	0	0	0	0	0	0	0	0	0	0	0	0	0	0	1.55	0	1.63	0	0	0	0	1.57	1.37	0	1.42	0	0	0	1.44	0	1.48	3.09	3.89	3.06	2.28	0	1.7	0	0	0	1.7	2.22	3	1.64	0	0	0	0	0	0	0	0	1.62	0	0	0	0	0	1.67	1.69	0	0	1.6	0	0	0	0	0	0	1.68	2.39	1.63	2.42	2.38	1.66	0	1.68	2.38	0	0	2.35	3.84	2.31	1.65	0	0	0	2.35	1.63	3.07	1.69	1.68	2.35	1.61	2.29	0	0	1.61	1.54	3.06	1.65	2.24	1.67	1.68	2.44	0	0	0	1.64	2.36	0	2.29	0	1.67	1.64	1.64	0	2.34	1.62	1.6	3.1	2.97	0	2.35	2.97	3.05	2.35	3.17	1.61	1.68	0	1.6	0	1.66	0	1.63	0
parathyroid_hormone_secretion	0	3.02	3.07	3.02	3.04	0	0	0	0	3.05	3.02	0	3.03	2.96	3.04	0	0	0	0	2.97	0	2.9	0	2.82	0	2.94	0	2.89	0	0	0	0	0	0	2.79	2.79	2.76	2.7	2.67	2.79	0	2.59	2.57	2.72	2.73	2.71	2.84	2.86	2.68	2.79	2.74	2.79	2.7	2.7	2.65	2.75	2.72	2.53	2.66	2.75	2.73	2.82	2.71	2.72	2.81	2.82	0	3	2.74	2.72	0	0	0	2.76	2.72	2.7	0	2.75	2.71	2.7	0	2.75	0	0	2.51	2.36	2.2	2.36	2.46	2.4	2.51	2.45	2.52	2.51	2.51	2.57	2.61	2.56	2.5	2.49	2.52	2.51	2.54	2.5	2.57	2.41	2.39	2.51	2.59	2.72	2.65	2.7	2.69	2.69	2.65	2.59	2.69	2.66	2.57	2.7	2.65	2.63	0	3.08	3.17	0	0	3.08	2.81	2.72	2.74	2.62	0	0	2.55	2.65	2.64	2.75	2.96	3.13	3.01	3.08	3.09	3.09	3.08	0	3.01	2.91	2.91	2.9	2.9	2.95	3.03	2.93	2.95	2.95	2.95	2.96	2.99	2.97	2.86	0	0	0	2.84	2.83	3.11	3.03	0	2.8	2.95	2.86	2.86	2.83	0	0	0	0	0	2.98	0	0	0	0	2.9	2.92	2.93	2.52	2.88	0	2.82	2.33	0	2.51	2.71	2.83	0	0	0	0	3.07	0	0	0	3.06	0	0	0	0	0	0	0	2.99	0	2.69	2.65	2.78	0	0	0	2.73	2.64	2.8	0	0	0	0	0	0	0	0	0	3.13	2.94	3	3.01	2.96	2.95	3.06	3.13	3.13	3.14	3.1	3.12	3	2.79	3.11	3.1	0	2.97	3.07	3.08	3	2.98	3.04	0	0	0	0	0	0	3.09	3.15	0	3.18	3.13	3.08	3.16	0	1.31	0	0	0	0	0	0	0	0	0	0	0	0	3.11	3.11	3.12	0	0	0	0	0	0	0	0	0	0	3.1	3.18	0	3.11	0	0	0	0	0	0	3.08	0	3.03	3.01	0	0	0	0	0	0	3.09	0	3.05	3.09	1.3	0	0	0	2.99	0	3.06	2.95	3.02	3
cell_activation_involved_in_immune_response	0	0	0	0	0	0	0	0	0	0	0	0	0	0	0	0	0	0	0	0	0	0	0	0	0	0	0	0	3.72	1.74	2.63	4.21	3.07	3.52	2.79	2.3	2.77	3.72	5.38	4.53	3.66	1.37	2.58	3.23	1.83	2.27	2.37	2.4	2.22	2.79	2.3	1.87	2.23	2.25	2.21	2.29	0	1.36	2.66	3.86	2.73	2.82	1.84	2.27	2.81	2.35	1.86	1.62	2.26	2.26	2.5	2.03	0	1.41	1.39	1.8	0	1.44	1.37	1.35	1.34	1.43	0	1.38	2.09	1.97	1.89	2.36	2.46	2.4	1.34	2.93	2.98	3.6	3.55	3.64	2.18	2.56	2.98	3.57	3.58	3.49	3.02	2.09	2.14	3.42	2.9	2.99	2.15	1.79	2.2	0	0	1.39	3.19	2.6	1.75	2.66	1.72	2.23	2.19	1.75	0	0	0	0	0	0	0	0	0	1.77	1.38	1.38	1.4	0	0	0	0	0	0	0	0	0	0	0	0	0	0	0	0	0	0	0	0	0	0	0	0	0	0	0	0	0	0	0	0	0	0	0	0	0	0	0	0	0	0	0	0	0	0	1.67	1.66	0	0	0	0	0	0	0	0	0	0	0	0	0	0	0	0	0	0	0	0	0	0	0	0	0	0	0	0	0	0	0	1.37	1.34	1.42	0	0	0	3.23	4.14	3.87	0	0	0	0	0	0	0	0	0	0	0	0	0	0	0	0	0	0	0	0	0	0	0	0	0	0	0	0	0	0	0	0	0	0	0	0	0	0	0	0	0	0	0	0	0	0	0	0	0	0	0	0	0	0	0	0	0	0	0	0	0	0	0	0	0	0	0	0	0	0	0	0	0	0	0	0	0	0	0	0	0	0	0	0	0	0	0	0	0	0	0	0	0	0	0	0	0	0	0	0	0	0	0	0	0	0
core-binding_factor_complex	0	0	0	0	0	0	0	0	0	0	0	0	0	0	0	0	0	0	0	0	0	0	0	0	0	0	0	0	2.76	2.63	2.62	2.65	2.64	2.59	2.79	2.79	2.76	2.7	0	2.79	2.68	2.59	2.57	2.72	2.73	2.71	2.84	2.86	2.68	2.79	2.74	2.79	2.7	2.7	2.65	2.75	2.72	2.53	2.66	2.75	2.73	2.82	2.71	2.72	2.81	2.82	2.74	0	2.74	2.72	0	0	0	2.76	2.72	2.7	2.66	2.75	2.71	2.7	2.69	2.75	2.71	2.68	2.51	2.36	2.2	2.36	2.46	2.4	2.51	2.45	2.52	2.51	2.51	2.57	2.61	2.56	2.5	2.49	2.52	2.51	2.54	2.5	2.57	2.41	2.39	2.51	2.59	2.72	2.65	0	0	0	2.65	2.59	2.69	2.66	2.57	2.7	2.65	2.63	0	0	0	0	0	0	0	0	0	2.62	2.5	2.62	2.55	2.65	2.64	2.75	0	0	0	0	0	0	0	0	0	0	0	0	0	0	0	0	0	0	0	0	0	0	0	0	0	0	0	0	0	0	0	0	0	0	0	0	0	0	0	0	0	0	0	2.49	0	2.35	0	0	0	2.52	0	0	0	2.33	2.55	2.51	2.71	2.83	0	0	0	0	0	0	0	0	0	0	0	0	0	0	0	0	0	0	0	0	0	0	0	0	2.73	0	2.8	0	0	0	0	0	0	0	0	0	0	0	0	0	0	0	0	0	0	0	0	0	0	0	0	0	0	0	0	0	0	0	0	0	0	0	0	0	0	0	0	0	0	0	0	0	0	0	0	0	0	0	0	0	0	0	0	0	0	0	0	0	0	0	0	0	0	0	0	0	0	0	0	0	0	0	0	0	0	0	0	0	0	0	0	0	0	0	0	0	0	0	0	0	0	0	0	0	0	0	0	0	0	0	0	0	0
epithalamus_development	0	0	0	0	0	0	0	0	0	0	0	0	0	0	0	0	0	0	0	0	0	0	0	0	0	0	0	0	0	0	0	0	0	0	0	0	0	0	0	0	0	0	0	0	0	0	0	0	0	0	0	0	0	0	0	0	0	0	0	0	2.73	0	0	0	0	0	0	0	0	0	0	0	0	0	0	0	0	0	0	0	0	0	0	0	0	0	0	0	0	0	0	0	0	0	0	0	0	0	0	0	0	0	0	0	0	0	0	0	0	0	0	0	0	0	0	0	0	0	0	0	0	0	0	0	0	0	0	1.3	0	0	0	0	0	0	0	2.65	0	2.75	0	0	0	0	0	0	0	0	0	0	0	0	0	0	0	0	0	0	0	0	0	0	0	0	0	0	0	0	0	0	0	0	0	0	0	0	0	0	0	0	0	0	0	0	0	0	0	0	0	0	0	0	0	0	0	0	0	2.83	0	0	0	0	0	0	0	0	0	0	0	0	0	0	0	0	0	0	0	0	0	0	0	0	0	0	0	0	0	0	0	0	0	0	0	0	0	0	0	0	0	0	0	0	0	0	0	0	0	0	0	0	0	0	0	0	0	0	0	0	0	0	0	0	0	0	0	0	1.32	0	0	0	0	1.31	0	0	0	0	0	0	0	2.99	0	0	0	0	0	0	0	0	0	0	0	0	0	0	0	0	0	0	1.34	0	0	0	0	0	0	0	0	0	0	0	0	0	0	0	0	0	0	0	0	0	0	0	0	0	0	0	0	0	0	0	0
habenula_development	0	0	0	0	0	0	0	0	0	0	0	0	0	0	0	0	0	0	0	0	0	0	0	0	0	0	0	0	0	0	0	0	0	0	0	0	0	0	0	0	0	0	0	0	0	0	0	0	0	0	0	0	0	0	0	0	0	0	0	0	2.73	0	0	0	0	0	0	0	0	0	0	0	0	0	0	0	0	0	0	0	0	0	0	0	0	0	0	0	0	0	0	0	0	0	0	0	0	0	0	0	0	0	0	0	0	0	0	0	0	0	0	0	0	0	0	0	0	0	0	0	0	0	0	0	0	0	0	1.3	0	0	0	0	0	0	0	2.65	0	2.75	0	0	0	0	0	0	0	0	0	0	0	0	0	0	0	0	0	0	0	0	0	0	0	0	0	0	0	0	0	0	0	0	0	0	0	0	0	0	0	0	0	0	0	0	0	0	0	0	0	0	0	0	0	0	0	0	0	2.83	0	0	0	0	0	0	0	0	0	0	0	0	0	0	0	0	0	0	0	0	0	0	0	0	0	0	0	0	0	0	0	0	0	0	0	0	0	0	0	0	0	0	0	0	0	0	0	0	0	0	0	0	0	0	0	0	0	0	0	0	0	0	0	0	0	0	0	0	1.32	0	0	0	0	1.31	0	0	0	0	0	0	0	2.99	0	0	0	0	0	0	0	0	0	0	0	0	0	0	0	0	0	0	1.34	0	0	0	0	0	0	0	0	0	0	0	0	0	0	0	0	0	0	0	0	0	0	0	0	0	0	0	0	0	0	0	0
positive_regulation_of_T_cell_differentiation	0	0	0	0	0	0	0	0	0	0	1.35	0	0	0	0	0	0	0	0	0	0	0	0	0	0	0	0	0	3.59	3.45	2.62	4.47	3.42	2.59	2.79	2.79	2.76	3.61	2.66	3.78	2.68	2.59	2.57	3.62	2.73	2.71	2.84	3.82	2.68	2.79	2.74	2.79	3.67	2.7	2.65	3.73	2.72	2.53	2.66	2.75	2.73	3.79	2.71	2.72	2.81	2.82	1.91	3	2.74	2.72	0	1.71	0	4.86	2.72	3.69	1.73	1.88	2.71	3.69	2.69	3.74	1.8	0	0	0	0	1.56	2.46	1.62	0	2.45	1.69	4.49	2.51	2.56	2.61	3.49	1.68	2.49	2.52	2.5	0	0	1.75	1.64	2.39	1.67	0	0	0	1.82	0	0	1.82	1.73	0	0	0	1.81	0	0	0	0	0	0	0	0	0	0	0	2.61	1.76	1.77	2.55	1.76	1.8	1.88	0	0	0	0	1.44	1.43	0	0	0	0	0	0	0	0	1.4	0	0	0	1.35	0	0	0	0	0	0	0	0	0	0	0	0	0	1.36	0	0	0	0	0	0	1.32	0	0	0	1.71	0	1.62	0	0	0	1.72	1.99	0	1.94	0	0	2.51	2.71	2.82	0	1.81	0	0	0	0	0	0	0	0	0	0	0	0	0	0	0	0	0	0	0	0	0	0	2.73	1.79	2.8	0	0	0	0	0	0	0	0	0	0	0	0	0	0	0	1.39	0	1.42	0	0	0	0	0	0	0	0	0	0	0	0	0	0	0	0	0	0	0	0	0	0	0	1.45	1.42	1.38	0	0	0	0	0	0	0	0	0	0	0	0	0	0	0	0	0	0	0	0	0	0	0	0	0	0	0	0	0	0	0	0	0	0	0	0	0	0	0	0	0	0	0	0	0	0	0	0	0	0	0	0	0	0	0	0	0	0	0	0	1.37	1.35
alpha-beta_T_cell_activation	0	0	0	0	0	0	0	0	0	0	0	0	0	0	0	0	0	0	0	0	0	0	0	0	0	0	0	0	3.48	3.34	3.36	2.64	3.32	2.57	5.66	4.57	5.6	5.04	5.19	5.55	3.43	1.85	1.84	3.51	1.95	1.97	2.82	2.85	2.67	3.61	2.73	2.01	3.55	2.69	1.9	2.74	1.95	1.83	2.64	3.6	2.72	3.65	2.7	2.71	3.64	2.81	2	2.98	2.73	2.71	1.82	2.44	1.78	3.65	2.71	2.69	2.64	2.73	3.6	3.58	2.68	2.74	1.9	2.67	5.58	3.58	4.43	5.78	5.91	5.78	4.75	5.55	5.72	7.28	6.03	6.89	5.15	6.81	5.48	6.76	6.84	6.52	5.71	5.57	6.51	5.65	5.57	5.21	5.87	5.44	5.86	6.27	5.33	5.31	6.61	6.51	5.81	6.08	5.63	6.58	5.19	5.83	0	0	0	0	0	0	0	0	0	3.43	2.49	1.86	2.54	1.85	1.89	2.74	0	0	0	0	0	0	0	0	0	0	0	0	0	0	0	0	0	0	0	0	0	0	0	0	0	0	0	0	0	0	1.35	2.05	1.51	0	0	0	0	0	0	0	0	0	0	1.81	0	1.69	0	0	0	0	0	0	0	0	1.81	0	2.7	2.81	0	0	0	0	0	0	0	0	0	0	0	0	0	0	0	0	0	0	6.04	5.21	5.62	0	0	0	1.34	1.32	2.78	0	0	0	0	0	0	0	0	0	0	0	0	0	0	0	0	0	0	0	0	0	0	0	0	0	0	0	0	0	0	0	0	0	0	0	0	0	0	0	0	0	0	0	0	0	0	0	0	0	0	0	0	0	0	0	0	0	0	0	0	0	0	0	0	0	0	0	0	0	0	0	0	0	0	0	0	0	0	0	0	0	0	0	0	0	0	0	0	0	0	0	0	0	0	0	0	0	0	0	0	0	0	0	0	0	0
regulation_of_epithelial_cell_differentiation	0	0	0	1.49	0	1.51	1.49	0	1.45	1.53	2.19	0	3.85	1.48	3.86	2.15	3.02	3	1.5	1.46	1.49	2.05	1.39	1.34	0	2.11	0	1.39	0	0	0	0	0	1.8	2.76	2.75	1.94	1.91	1.34	1.96	1.9	4.33	2.54	3.47	4.45	3.48	4.54	4.55	2.64	3.58	4.49	4.55	3.52	4.48	3.4	3.56	4.53	2.5	1.88	2.7	2.69	4.55	3.49	3.57	3.6	4.59	3.48	2.95	3.53	3.52	0	0	0	1.3	1.3	1.31	0	1.33	0	0	0	0	0	0	0	0	0	0	0	0	0	0	0	0	0	0	0	0	0	0	0	0	0	0	0	0	0	0	0	0	0	0	0	0	1.31	0	0	0	0	0	0	0	1.54	2.22	4.01	0	2.21	3.9	3.61	1.92	0	1.87	0	0	1.82	1.83	0	1.36	1.51	4	1.53	2.25	3.04	3.04	2.23	1.41	2.18	2.1	1.46	0	1.47	1.47	1.54	1.48	1.49	2.14	1.5	2.11	1.48	3.82	1.37	0	2.04	2.05	2.79	1.44	2.26	1.56	0	0	0	2.81	1.37	1.97	1.39	0	2.14	1.45	0	2.13	3.92	0	0	1.67	2.85	2.09	2.1	1.78	2.05	1.39	2	0	0	0	1.95	4.58	1.37	0	0	0	2.22	1.34	0	0	0	2.13	1.43	2.17	1.5	0	1.49	1.44	1.45	0	0	0	0	0	0	0	3.49	2.59	3.59	1.53	1.53	1.52	0	3.02	3.06	2.24	1.46	2.17	2.26	2.9	2.15	2.17	2.12	2.11	3.01	3.07	3.08	3.09	3.94	4.93	2.94	1.38	3.07	1.58	3.82	4.74	4.89	3.92	2.95	2.94	2.15	0	0	0	0	0	0	3.04	4	0	4.01	3.08	2.22	3.11	3.06	3.09	1.5	2.15	2.23	0	1.5	2.22	0	2.17	2.18	1.56	0	0	3.94	3.96	3.07	0	1.52	2.99	0	1.48	0	0	1.53	1.47	1.54	2.23	4.96	1.52	3.95	2.23	1.51	1.54	3.04	1.48	1.49	0	1.51	2.16	2.15	3.04	0	0	3.92	0	3.03	3.91	0	1.51	3.94	4	1.48	2.23	0	2.15	0	3.89	2.9	2.97	2.16
cell_communication	0	2.37	1.68	1.87	1.49	1.67	1.62	0	0	2.15	1.31	1.48	2.67	2.88	1.91	1.45	1.92	1.48	1.88	2.08	2.63	0	1.36	0	0	0	0	0	3.19	3.07	2.54	2.57	2.05	2	2.72	2.72	1.89	2.1	1.47	2.72	3.13	3.81	3.09	3.85	5.49	4.64	4.02	4.03	4.18	3.31	3.95	5.19	4.22	5.12	4.49	3.61	3.96	2.48	2.07	2.96	2.65	2.74	2.64	2.94	4.39	4.8	4.94	2.92	2.94	2.92	1.74	1.53	1.95	1.64	2.12	3.27	0	1.89	1.82	0	1.79	2.68	1.82	2.08	0	0	1.79	1.57	2.11	1.87	1.75	1.91	1.31	2.43	2.43	2.26	2.28	1.33	1.49	1.73	2	2.22	1.34	1.73	1.55	1.66	0	1.49	0	1.42	2.09	2.09	1.84	1.85	2.33	2.01	1.38	1.4	2.51	3.21	2.06	1.81	3.31	4.36	5.63	2.34	1.92	2.18	1.36	0	0	2.07	2.21	3.07	1.78	2.29	2.55	3.62	4.19	5.21	4.26	3.95	5.08	3.96	4.7	1.76	3.89	2.57	3.43	3.43	3.11	2.87	2.94	3.15	3.16	3.5	2.87	2.88	2.91	0	0	2.43	1.99	2	1.34	2.47	2.74	3.57	1.85	2.21	4.54	0	0	0	0	2.29	2.08	2.33	1.89	2.08	2.18	1.52	1.89	0	0	0	2.05	3.4	2.23	2.43	1.39	2.52	2.76	1.73	2.64	4.04	0	0	0	4.84	3.96	0	0	0	1.49	1.83	2.03	2.64	1.87	1.83	2.11	2.59	1.43	1.59	2.09	2.3	3.69	0	2.07	0	3.22	4.01	5.9	4.74	5.14	3.61	3.55	2.41	2.46	3.62	1.6	1.62	2.2	2.58	1.87	3.24	2.32	0	2.14	1.7	3.36	0	1.51	1.34	1.87	1.74	2.47	1.56	3.55	3.54	3.63	5.11	1.45	0	1.61	1.61	1.75	1.91	0	0	0	3.63	4.43	1.65	4.06	3.05	3.62	1.73	4.01	4.41	3.91	1.63	2.17	2.13	1.66	0	2.09	2.64	2.96	2.71	1.31	1.51	3.03	5.58	4.77	2.36	2.11	3.58	1.69	1.63	0	1.91	2.97	0	4.73	3.33	3.1	5.11	4.36	5.6	1.88	3	1.92	2.66	2.65	2.16	1.87	1.87	0	3	2.38	2.07	5.1	2.89	2.43	3.01	1.85	3.27	4.74	4.44	3.53	4.74	0	2.34	1.38	2.41	0	2.37	2.63
organic_cyclic_compound_binding	5.98	6.35	5.92	6.85	6.35	5.94	6.35	7.8	8.41	7.83	5.88	4.62	3.85	4.18	3.52	5.43	5.04	5.05	6.44	7.34	5.94	4.13	4.92	2.13	5.25	4.52	3.64	3.39	0	0	0	1.35	0	0	2.96	2.95	3.56	0	0	1.67	0	2.23	1.35	1.44	1.84	1.65	2.2	2.74	1.47	2.67	2.89	2.65	0	2.08	1.41	2.36	3.55	1.35	1.79	2.09	2.6	2.42	3.18	3.58	2.43	2.7	1.47	10.04	2.34	2.33	1.34	0	0	2.35	1.59	0	1.49	3.22	2.57	2.55	2.01	2.64	2.31	2.56	0	0	0	0	0	0	1.73	0	0	1.32	0	2.22	0	1.3	0	0	1.32	0	0	0	1.97	0	0	0	0	2.05	1.59	2.29	2.57	2.05	1.4	1.5	1.78	1.36	0	1.37	1.37	1.77	8.98	6.38	4.75	4.17	4.22	3.91	2.16	2.32	2.92	0	0	0	0	0	0	1.65	4.14	9.52	4.59	6.32	5.02	5.87	5.89	5.29	5.83	5.3	3.38	4.47	4.09	4.51	6.24	4.52	4.14	4.91	4.9	7.74	7.24	3.83	4.45	0	2.74	4.41	3.99	3.3	7.86	6.72	0	2.42	2.55	4.87	3.04	4.43	3.74	7.78	6.85	8.94	8.34	4.58	5.06	0	0	0	3.77	4.91	7.17	1.71	3.04	2.39	2.99	1.4	2.17	1.53	3.2	6.03	4.5	3.6	2.02	2.2	7.33	2.96	2.95	2.28	9.58	4.19	3.09	4.61	4.17	3.47	3.83	4.97	6.77	4.19	2.56	2.03	3.28	3.17	3.19	2.55	2.6	1.39	1.88	6.42	5.51	6.86	5	6.85	6.93	6.4	6.86	5.44	9.6	3.12	5.01	5	7.17	5.76	9.49	6.43	6.91	9.62	10.06	7.86	6.73	4.4	8.97	10.71	3.5	3.84	9.98	5.87	6.85	6.85	10.09	8.34	6.23	11.36	8.35	6.81	4.51	7.85	10.76	4.24	13.42	7.37	7.35	12.71	5.51	6.42	6.33	4.6	6.42	7.29	7.33	7.88	5.4	8.84	7.83	6.38	6.81	5.92	8.41	6.87	6.4	3.83	4.99	4.2	12	6.8	5.79	5.94	5.86	5.87	5.92	10.12	14.1	6.83	5.5	6.88	9.48	8.44	10.17	8.95	8.4	10.74	7.33	4.6	11.31	8.93	5.05	4.97	2.98	4.97	4.66	4.27	3.14	4.23	5.08	5.59	5.4	5.94	3.65	5	5.25	5.48	4.53	3.51	4.99
cell_surface_receptor_signaling_pathway	0	3.61	3.28	2.87	2.89	3.27	2.21	1.63	1.91	2.91	1.66	0	2.89	2.5	2.56	2.21	1.7	2.56	2.55	2.5	3.63	0	0	0	0	0	0	0	2.34	1.4	1.39	1.4	0	0	3.36	2.65	2.3	1.96	1.96	2.33	0	2.18	1.62	2.29	3.65	2.58	2.39	2.42	2.88	1.79	2.61	2.97	2.25	2.57	1.93	2.31	1.98	2.14	0	2	2.59	2.08	2	2.6	3.36	3.01	2.6	2.86	2.6	2.91	0	0	0	4.16	2.92	4.06	2.17	2.95	3.31	1.38	3.29	3.33	2.93	2.55	2.38	1.46	1.9	1.44	2.05	2.03	1.86	2.06	1.32	1.58	2.09	1.62	4.67	3.46	2.99	1.84	2.15	2.15	2.4	2.36	2.44	0	0	1.31	2.45	2.91	3.57	4.41	4.02	3.23	3.2	3.85	2.88	2.86	3.77	3.24	2.84	3.14	3.29	4.08	5.48	2.5	2.27	2.61	0	0	0	2.49	2.13	2.21	1.65	3.62	3.51	4.06	3.18	5.02	2.87	2.94	4.46	3.29	2.94	0	2.87	1.62	1.88	2.44	2.15	1.42	3.59	1.64	1.45	1.45	1.92	1.4	0	0	0	0	0	0	0	0	3.68	3.24	0	2.68	3.16	0	0	0	0	1.86	1.9	1.61	2.24	2.19	2.61	0	0	0	0	0	0	0	1.6	0	0	0	1.58	0	0	1.57	0	0	0	2.39	3.66	0	0	0	4.05	1.41	1.58	2.53	3.22	2.82	2.21	2.17	1.89	1.6	3.22	3.51	5.97	0	0	0	2	2.2	3.73	4.5	5.91	4.04	3.58	4.06	4.52	5.9	3.23	2.87	4.56	2.47	2.86	3.6	1.62	0	2.26	2.31	3.35	0	2.29	1.48	1.94	0	1.75	2.02	2.56	3.19	4.07	5.37	0	0	0	2.52	2.11	2.91	0	0	1.33	4.06	4.58	2.58	5.99	4.55	4.46	3.75	5.91	5.93	5.83	1.92	1.99	3.24	2.25	1.69	2.52	3.21	2.55	2.95	0	2.59	3.69	3.71	4.53	2.86	1.94	4.01	2.27	1.92	0	2.26	3.63	1.64	4.09	3.68	4.56	5.39	5.42	5.93	2.24	2	2.6	3.6	4.45	2.27	3.23	2.54	1.42	3.68	3.25	1.9	5.84	2.19	2.94	2.62	1.64	2.91	4.95	4.15	3.56	3.68	0	2.84	0	2.58	0	2.54	2.22
signal_transduction_involved_in_regulation_of_gene_expression	0	4.37	2.93	2.87	2.9	2.92	4.37	6.05	2.87	1.63	1.59	1.6	1.61	1.58	0	2.87	2.93	2.9	1.6	1.56	1.59	0	0	0	0	0	0	0	0	0	0	0	0	0	0	0	0	0	0	0	0	0	0	0	0	0	0	0	0	0	0	0	0	0	0	0	0	0	1.39	0	2.59	0	0	0	0	1.52	0	1.59	0	0	0	0	0	0	0	0	0	0	0	0	0	0	0	0	0	0	0	0	0	0	0	0	0	0	0	0	0	0	0	0	0	0	0	0	0	0	0	0	0	0	0	0	0	0	0	0	0	0	0	0	0	0	1.66	4.44	4.5	1.6	0	0	1.47	1.38	2.62	0	0	0	0	0	0	0	1.6	4.51	1.63	2.94	4.39	2.95	2.94	1.5	1.6	2.78	1.54	1.53	1.55	1.56	1.64	1.57	1.58	1.58	0	2.82	1.57	0	0	0	1.51	2.74	1.45	1.53	4.44	2.9	0	0	2.82	0	0	0	0	4.34	4.36	4.36	2.88	4.32	1.66	1.3	0	0	0	0	1.54	0	2.73	0	1.5	0	0	0	1.45	2.69	0	1.34	0	1.53	4.41	2.65	1.36	0	1.62	2.82	2.77	4.36	5.92	5.9	5.95	4.31	2.85	2.82	0	0	0	1.51	0	0	0	0	0	4.43	6.11	6.09	4.34	4.42	6.15	4.41	1.56	2.87	4.49	2.8	1.6	6.03	2.82	0	1.62	0	1.67	0	2.95	1.64	1.59	1.48	1.69	2.96	4.28	2.84	4.41	4.41	1.57	1.55	2.9	2.85	2.77	4.43	2.82	2.83	2.75	4.41	4.51	4.37	6.19	6.12	4.38	4.52	6.11	6.13	4.35	6.03	2.97	2.89	4.38	2.96	5.99	5.99	6.04	2.95	1.61	2.93	6.12	4.46	6.13	1.58	1.6	4.34	6.13	4.36	1.52	2.92	4.39	4.34	4.44	6.12	6.14	4.41	6.08	6.13	2.89	4.44	4.42	4.36	6.08	4.44	4.39	4.36	4.37	2.95	4.39	5.92	4.4	2.83	4.41	4.41	2.84	2.91	4.43	4.52	4.33	4.44	0	2.84	0	2.91	0	1.61	2.86
defense_response_to_protozoan	0	0	0	0	0	0	0	0	0	0	0	0	0	0	0	0	0	0	0	0	0	0	0	0	0	0	0	0	2.63	2.5	2.5	1.34	1.3	0	1.48	1.44	1.4	1.4	2.53	2.66	1.36	1.35	1.34	2.59	2.6	2.58	2.7	2.73	2.55	2.67	2.61	2.65	1.4	2.57	2.52	2.61	2.59	2.43	2.52	2.6	2.59	2.68	2.58	2.6	2.68	2.69	2.6	2.86	2.61	2.59	2.37	0	2.42	2.62	2.59	2.56	2.51	2.62	2.56	2.54	2.56	2.63	2.57	2.55	0	0	0	0	0	0	0	0	0	0	0	0	1.38	0	0	0	0	0	0	0	0	0	0	0	0	0	0	1.37	1.36	0	1.4	0	1.34	1.36	1.32	1.37	1.36	0	0	0	0	0	0	0	0	0	0	2.49	2.39	2.48	2.42	1.35	2.51	1.43	0	0	0	0	0	0	0	0	0	0	0	0	0	0	0	0	0	0	0	0	0	0	0	0	0	0	0	0	0	0	1.39	1.49	1.57	0	0	0	0	0	0	0	0	0	0	2.4	1.33	0	0	0	0	0	0	0	0	0	0	0	0	0	0	0	0	0	0	0	0	0	0	0	0	0	0	0	0	0	0	0	1.35	1.32	1.4	0	0	0	0	0	0	0	0	0	0	0	0	0	0	0	0	1.56	0	0	0	0	0	0	0	0	0	0	0	0	0	0	0	0	0	0	0	0	0	0	0	0	0	0	0	0	0	0	0	0	0	0	0	0	0	0	0	0	0	0	0	0	0	0	0	0	0	0	0	0	0	0	0	0	0	0	0	0	0	0	0	0	0	0	0	0	0	0	0	0	0	0	0	0	0	0	0	0	0	0	0	0	0	0	0	0	0	0	0	0	0	0	0
positive_regulation_of_immune_response	0	0	0	0	0	0	0	0	0	0	0	0	0	0	0	0	0	0	0	0	0	0	0	0	0	0	0	0	4.64	3.9	3.96	2.52	2.51	2.01	1.78	1.73	1.7	4.54	4.57	6.12	1.69	2.03	1.62	1.72	2.13	1.42	2.25	3.23	3.04	1.45	1.44	1.47	1.38	2.13	2.52	1.42	2.13	1.6	1.68	2.13	2.59	2.23	2.58	1.72	2.67	2.23	2.17	0	1.7	2.59	1.97	2.33	1.95	4.93	3.08	4.21	3.04	3.64	3.66	3.08	4.71	3.67	3.64	3.59	0	0	0	1.43	2.32	1.88	0	1.92	2.84	2.38	2.38	2.43	2.47	2.91	2.38	1.98	2.39	1.99	1.59	1.99	2.44	1.9	2.27	1.93	0	1.67	2.1	1.66	1.66	0	2.52	2.02	1.65	2.08	2.04	2.56	2.51	2.07	0	0	0	0	0	0	0	0	0	2.08	1.63	1.63	1.65	1.34	2.5	2.61	0	0	0	0	0	0	0	0	0	0	0	0	0	0	0	0	0	0	0	0	0	0	0	0	0	0	0	0	0	0	0	0	0	0	0	0	0	0	0	0	0	0	0	2.84	1.89	1.82	0	0	0	0	0	0	0	0	1.99	0	2.13	1.48	0	0	0	0	0	0	0	0	0	0	0	0	0	0	0	0	0	0	1.33	1.31	1.37	0	0	0	1.72	1.66	3.18	0	0	0	0	0	0	0	0	0	0	0	0	0	0	0	0	0	0	0	0	0	0	0	0	0	0	0	0	0	0	0	0	0	0	0	0	0	0	0	0	0	0	0	0	0	0	0	0	0	0	0	0	0	0	0	0	0	0	0	0	0	0	0	0	0	0	0	0	0	0	0	0	0	0	0	0	0	0	0	0	0	0	0	0	0	0	0	0	0	0	0	0	0	0	0	0	0	0	0	0	0	0	0	0	0	0
positive_regulation_of_leukocyte_differentiation	0	0	0	0	0	0	0	0	0	0	1.43	0	0	0	0	0	0	0	0	0	0	0	0	0	0	0	0	0	3.33	3.21	2.49	4.1	3.18	2.44	3.48	2.64	3.44	3.36	3.32	3.49	2.54	2.47	2.44	3.36	2.58	2.57	2.68	3.51	2.53	2.65	2.6	2.64	3.4	2.56	2.51	3.44	2.58	2.43	2.51	2.59	2.58	3.48	2.58	2.59	2.66	2.67	1.89	2.85	2.6	2.58	0	1.7	0	4.4	2.58	3.42	1.72	1.86	2.55	3.41	2.55	3.44	1.79	0	1.67	1.59	1.56	2.23	3.05	2.27	1.73	3.06	2.38	4.07	2.37	2.43	3.28	4.04	2.38	3.16	3.18	3.14	1.72	1.7	2.43	2.27	3.05	2.36	1.72	1.82	1.81	2.56	0	1.82	2.52	2.45	1.78	1.8	1.75	2.55	1.8	1.78	0	0	0	0	0	0	0	0	0	2.48	1.74	1.75	2.41	1.75	1.79	2.6	0	0	0	0	1.53	1.52	0	0	0	0	0	0	0	0	1.48	0	0	0	1.43	0	0	0	0	0	0	0	0	0	0	0	0	1.36	1.43	0	0	0	0	0	0	1.39	0	0	0	1.7	0	1.61	0	0	0	2.39	1.98	0	1.93	0	0	2.41	2.56	3.51	1.3	2.57	0	0	0	0	0	0	0	0	0	0	0	0	0	0	0	0	1.8	0	1.86	0	0	0	2.57	2.49	2.64	0	0	0	0	0	0	0	0	0	0	0	0	0	0	0	1.47	0	1.51	0	0	0	0	0	0	0	0	0	0	0	0	0	0	0	0	0	0	0	0	0	0	0	1.53	1.49	1.46	0	0	0	0	0	0	0	0	0	0	0	0	0	0	0	0	0	0	0	0	0	0	0	0	0	0	0	0	0	0	1.46	0	0	0	0	0	0	0	0	0	0	0	0	0	0	0	0	0	0	0	0	0	0	0	0	0	0	0	0	0	1.44	1.43
organic_substance_metabolic_process	0	3.86	3.91	4.68	4.28	3.93	4.26	3.5	6.65	5.15	4.68	4.27	3.86	3.45	4.26	2.55	3.92	2.88	2.57	2.51	1.78	3.78	3.4	1.84	3.35	3.09	2.98	3.03	1.85	0	1.7	0	0	0	1.87	1.42	2.05	2.54	2.01	3.62	1.78	1.5	1.49	1.4	2.3	1.61	3.26	2.7	1.62	1.87	2.08	1.85	0	1.8	0	1.82	2.85	0	1.37	2.58	2.57	1.69	2.29	1.81	2.66	3.28	0	7.68	0	0	1.49	0	2.13	1.56	1.54	0	1.44	2.88	1.73	1.49	1.71	1.79	1.99	1.99	0	0	0	0	0	0	0	0	0	0	0	0	0	0	0	0	0	0	0	0	1.47	0	0	0	0	2	1.54	0	1.76	1.37	1.56	0	1.73	0	0	0	1.53	0	7.81	6.62	4.4	2.52	2.59	2.92	2.13	2.02	2.02	1.37	0	1.52	1.39	0	0	1.82	2.53	5.25	2.57	3.56	3.92	3.54	3.57	2.16	3.15	3.39	1.96	2.73	2.2	2.79	3.17	2.5	2.52	2.25	2.8	4.6	5.05	2.8	2.69	0	3.34	3.7	2.69	2.39	4.75	3.18	0	0	1.76	2.71	2.41	3.68	4.5	3.82	3.85	5.61	3.5	2.25	3.57	1.45	0	0	3.05	4.18	4.59	0	0	1.45	1.88	0	0	0	1.62	2.13	3.4	1.74	0	2.41	4.31	2.63	1.76	0	7.2	1.54	1.5	2.54	2.03	2.8	2.83	2.49	4.22	3.11	1.75	0	2.06	0	0	0	2.05	1.36	2.08	4.33	4.75	4.29	3.15	3.92	3.96	3.22	3.88	2.56	7.26	3.43	2.83	3.86	4.59	3.81	7.17	4.79	4.37	5.26	5.19	4.36	3.14	1.66	5.67	6.14	2.58	3.13	4.72	3.57	6.62	5.61	5.63	3.48	2.74	6.13	4.24	4.23	2.42	3.56	5.73	0	8.47	2.96	3.22	7.9	3.59	3.99	4.26	2.54	2.35	3.18	4.28	4.31	1.54	6.53	3.86	3.24	3.86	4.29	3.95	3.6	2.09	3.83	2.86	1.61	6.15	4.67	5	2.89	2.88	2.24	1.83	3.57	7.82	3.91	3.27	4.8	5.63	4.33	6.17	5.58	5.14	5.65	5.15	3.86	6.11	5.63	2.04	0	2.36	1.99	3.22	3.23	0	2.05	2.35	3.31	2.53	3.24	2.98	3.14	2.7	4.71	2.79	2.85	4.23
body_morphogenesis	0	2.85	2.9	2.84	2.87	2.88	4.02	2.85	2.84	5.35	1.83	2.84	1.84	0	1.86	0	1.87	0	0	0	0	1.7	1.7	1.65	1.69	1.78	1.67	1.7	0	0	0	0	0	0	0	0	0	0	0	0	0	0	0	0	0	1.64	0	1.77	1.65	0	0	1.69	0	1.64	0	0	0	0	1.59	1.65	2.57	0	0	1.64	0	1.73	1.67	2.83	1.62	1.63	0	0	0	0	0	0	0	0	0	1.52	0	0	0	0	0	0	0	0	0	0	1.52	0	0	0	0	0	0	0	0	0	0	0	0	0	0	0	0	0	0	0	0	0	0	0	0	0	0	0	0	0	0	0	1.9	2.9	2.99	1.82	0	0	1.69	1.6	0	0	0	0	0	0	0	0	0	1.92	1.86	0	0	1.91	1.89	1.72	1.84	1.78	1.77	1.76	1.78	0	1.86	1.8	1.8	1.8	0	1.78	1.8	1.77	1.7	0	1.72	0	1.66	0	2.94	1.88	0	0	1.8	1.68	1.69	0	1.72	2.79	4	3.99	1.84	1.79	0	1.49	0	0	0	0	1.77	0	1.76	0	0	0	0	0	1.66	0	0	0	0	1.75	2.9	1.64	0	0	2.89	2.79	2.74	2.83	1.83	2.8	1.82	5.27	3.97	2.79	0	0	0	0	0	0	1.63	0	0	5.38	4.08	4.05	3.99	2.89	2.93	4.06	1.8	1.81	2.95	1.78	1.82	4	1.78	1.77	4.04	0	0	0	0	0	0	0	1.92	2.93	0	0	1.87	0	1.81	2.82	4.04	2.82	1.7	2.88	2.79	5.29	3.91	2.91	4.16	2.88	3.01	2.96	2.9	4.17	2.93	4.13	2.84	2.83	4.11	1.84	2.86	1.86	3.97	2.83	3.99	2.92	1.83	2.9	2.93	2.94	2.94	1.81	1.83	0	5.4	2.83	1.73	2.89	2.88	3.98	2.92	2.92	4.15	4.05	4.1	5.43	4.03	4.08	2.91	2.86	4.02	4.08	2.85	2.85	2.84	1.87	2.87	2.82	2.93	2.8	2.91	2.92	2.81	2.88	2.92	4.16	2.81	4.09	1.67	2.82	1.71	2.88	1.75	2.85	2.83
negative_regulation_of_lymphocyte_differentiation	0	0	0	0	0	0	0	1.8	0	0	0	1.84	0	0	0	0	0	0	0	0	0	0	0	0	0	0	0	0	1.68	1.55	1.53	1.54	1.52	1.48	3.75	2.63	2.6	2.54	1.62	2.63	1.59	1.54	1.53	1.64	1.65	1.64	2.67	2.7	2.52	2.64	1.67	1.69	1.6	1.64	1.59	1.65	1.61	1.53	2.5	2.58	2.57	2.65	1.66	1.64	2.65	2.66	2.58	1.82	2.58	2.57	0	0	0	3.76	2.57	2.53	3.57	3.67	3.7	3.67	3.65	3.71	2.55	2.53	2.35	0	1.36	1.36	1.44	1.42	1.52	1.47	1.46	1.5	1.48	1.53	1.58	1.48	1.45	1.49	1.5	1.49	2.38	1.47	1.51	1.42	1.41	1.45	2.43	2.55	2.49	0	0	0	1.59	1.5	1.54	1.57	1.52	2.54	1.56	1.55	0	0	1.93	0	0	0	0	0	0	1.58	1.55	2.46	1.56	0	1.57	1.64	1.83	1.92	0	0	1.92	1.91	0	0	1.84	1.78	1.77	0	1.78	0	1.86	1.8	1.8	1.8	1.81	0	0	0	0	0	0	0	0	0	0	0	0	1.71	0	0	0	0	0	0	0	1.78	0	0	0	1.49	1.51	2.2	0	0	0	0	1.76	1.69	2.66	0	1.5	1.52	2.55	2.66	0	0	0	0	0	0	0	0	0	0	0	0	0	0	0	0	0	0	0	0	0	0	0	0	1.63	1.58	2.63	1.87	1.87	1.85	0	0	0	0	0	0	0	0	0	0	0	0	0	0	0	0	0	0	0	0	1.92	1.91	0	0	0	0	0	0	0	0	0	0	0	0	0	0	0	0	0	1.9	1.86	1.92	1.89	0	0	0	0	0	0	1.86	0	0	0	1.89	1.83	1.86	0	0	0	1.81	1.83	0	1.88	0	0	0	1.85	0	0	0	0	1.85	1.91	0	0	0	0	0	0	0	0	0	0	0	0	0	0	0	1.88	0	0	0	0	1.94	0	0	0	0	0	0	0	0	0
regulation_of_biological_quality	1.93	2.22	1.35	0	1.52	1.32	1.31	0	0	3.92	2.52	2.52	2.53	2.47	1.98	1.67	2	1.72	0	0	0	1.58	2.09	2.94	0	1.45	2.34	2.08	0	0	0	0	1.39	0	0	1.75	0	0	1.52	1.55	1.71	1.88	1.42	1.74	2.26	2.27	1.63	1.47	0	1.58	2.3	2.9	1.96	2.52	1.7	1.37	1.5	0	1.7	1.54	2.55	0	1.39	1.37	2.05	2.63	1.55	3.13	0	1.34	0	0	0	0	0	1.48	0	0	0	0	0	0	0	0	0	0	0	0	0	0	0	1.35	0	0	1.58	0	0	0	0	0	0	0	0	0	0	0	0	0	0	0	0	0	0	0	0	0	0	0	1.4	0	0	0	2.58	2.57	4.8	1.95	1.74	2.29	2.35	1.72	1.44	1.7	2.36	3	2.39	2.77	1.91	3.21	4.17	4.8	3.48	4.67	4.69	5.12	3.21	2.67	4.63	3.75	3.73	3.03	3.02	3.76	3.48	4.16	4.57	4.56	2.19	3.42	4.61	2.17	2.08	1.44	1.61	1.6	1.54	2.95	3.57	5.04	2.51	3.26	4.94	0	1.56	1.77	1.84	2.15	2.8	2.78	0	1.91	1.76	2.36	1.79	1.3	1.87	1.88	1.64	2.08	3	3.27	2.05	1.94	0	1.4	2	1.43	0	0	0	4.46	2.27	0	0	0	0	2.76	2.12	2.5	2.22	2.17	1.5	0	0	0	0	0	0	2.15	1.62	1.62	3.15	4.01	2.92	1.73	0	1.53	1.68	2.25	2.04	2.57	0	1.48	2.04	3.42	1.7	2.51	3.43	1.64	3.9	3.98	5.65	3.27	3.94	4.76	5.47	4.89	3.95	3.22	1.72	1.94	1.55	3.2	0	0	1.48	2.2	0	1.32	0	1.45	0	2.58	3.28	1.71	2.36	2.62	2.87	1.39	2.29	2.32	3.15	1.49	2.59	2.83	1.97	1.73	2.2	1.96	2.52	2.58	2.23	2.56	2.3	3.24	2.29	1.32	1.7	2.84	1.54	1.94	0	0	0	0	2.89	1.76	2.99	2.85	3.95	2.02	2.52	2.3	1.74	0	1.7	0	1.71	1.54	0	1.34	0	0	1.58	1.92	1.56	2.02	1.31	1.34	2.58	1.6	1.69	0	2.34	3.84	2.38	3.18	1.63	2.22	2.8
oligodendrocyte_differentiation	0	0	0	0	0	0	0	0	0	0	0	0	0	0	0	0	0	1.98	4.94	2.77	0	0	0	0	0	0	0	0	0	0	0	0	0	0	0	0	0	0	0	0	1.71	1.65	1.64	1.74	2.54	1.75	0	0	1.74	1.81	1.79	1.8	1.71	1.74	1.7	1.76	1.73	1.63	0	1.75	2.55	0	0	0	1.8	1.84	1.78	2.81	0	1.73	0	0	0	0	0	0	0	0	0	0	0	0	0	0	0	0	0	0	0	0	0	0	0	0	0	0	0	0	0	0	0	0	0	0	0	0	0	0	0	0	0	0	0	0	0	0	0	0	0	0	0	0	0	0	0	0	0	0	0	0	0	0	0	0	0	0	0	0	0	0	0	0	0	0	0	0	0	0	0	0	0	0	0	0	0	0	0	0	0	0	0	0	0	0	0	0	0	0	0	0	0	0	0	0	0	0	0	0	0	0	0	0	0	0	0	0	0	0	0	0	0	0	0	0	0	1.83	0	0	0	0	0	0	0	0	0	0	0	0	0	0	0	0	0	0	0	0	0	1.88	4.86	2.79	0	0	1.78	0	0	0	0	0	0	0	0	0	1.3	0	0	0	0	0	0	0	0	0	0	0	0	0	0	0	0	0	0	1.31	0	0	0	0	0	0	0	0	0	0	0	0	2.09	0	0	0	1.3	0	0	0	0	0	0	0	0	0	0	0	0	0	0	0	0	0	0	0	0	0	0	0	0	0	0	0	0	0	1.33	1.3	0	0	0	0	0	0	0	0	0	0	0	0	0	0	0	0	0	0	0	0	0	0	0	0	0	0	0	0	0
negative_regulation_of_platelet_activation	0	0	0	0	0	0	0	1.54	0	2.85	1.57	1.58	1.59	1.56	1.6	0	0	0	0	0	0	0	0	0	0	0	0	0	0	0	0	0	0	0	0	0	0	0	0	0	0	1.34	1.33	1.4	1.44	1.43	2.65	2.67	2.49	1.46	1.44	1.47	1.39	1.42	1.39	1.42	1.4	1.33	2.47	2.55	2.54	1.48	1.45	1.43	2.62	2.63	1.44	0	1.4	1.4	0	0	0	0	0	0	0	0	0	0	0	0	0	0	0	0	0	0	0	0	0	0	0	0	0	0	0	0	0	0	0	0	0	0	0	0	0	0	0	0	0	0	0	0	0	0	0	0	0	0	0	0	0	0	1.67	0	0	0	0	0	0	1.37	1.35	1.33	2.39	1.35	0	1.42	1.58	1.65	1.6	1.64	1.67	1.66	1.64	1.48	0	0	1.52	1.5	1.53	1.54	1.61	0	0	1.56	0	1.52	0	0	0	0	0	0	0	0	0	2.83	0	0	0	0	0	0	0	0	1.53	0	0	0	0	2.36	1.33	0	0	0	0	0	0	0	0	0	0	0	0	0	0	0	0	0	0	0	0	0	0	1.54	1.5	1.56	0	0	0	0	1.52	0	0	0	0	0	0	0	0	0	0	0	0	0	0	0	0	0	0	0	0	1.53	1.57	2.81	0	0	0	0	0	0	0	0	0	1.45	0	0	0	0	0	0	0	0	0	1.53	0	0	0	0	1.44	0	0	1.57	1.67	1.63	0	0	0	1.64	1.57	0	0	0	0	0	1.54	1.57	0	0	0	0	0	0	1.62	0	0	1.61	1.61	0	0	0	0	1.54	1.61	1.62	1.7	1.59	1.65	1.62	0	0	0	0	0	0	0	0	0	0	0	1.54	0	0	0	0	1.55	0	0	0	0	0	0	0	0	0	1.5	1.58	0
response_to_protozoan	0	0	0	0	0	0	0	0	0	0	0	0	0	0	0	0	0	0	0	0	0	0	0	0	0	0	0	0	2.58	2.45	2.45	1.31	0	0	1.46	1.42	1.39	1.37	2.49	2.6	1.33	1.34	1.33	2.53	2.54	2.53	2.65	2.67	2.49	2.6	2.56	2.59	1.39	2.52	2.47	2.56	2.54	2.39	2.47	2.55	2.54	2.62	2.53	2.55	2.62	2.63	2.55	2.8	2.56	2.53	2.33	0	2.37	2.55	2.54	2.51	2.45	2.56	2.5	2.48	2.5	2.56	2.52	2.5	0	0	0	0	0	0	0	0	0	0	0	0	1.38	0	0	0	0	0	0	0	0	0	0	0	0	0	0	1.37	1.35	0	1.37	0	1.32	1.34	1.31	1.36	1.36	0	0	0	0	0	0	0	0	0	0	2.45	2.36	2.44	2.39	1.35	2.46	1.42	0	0	0	0	0	0	0	0	0	0	0	0	0	0	0	0	0	0	0	0	0	0	0	0	0	0	0	0	0	0	1.39	1.48	1.56	0	0	0	0	0	0	0	0	0	0	2.36	1.33	0	0	0	0	0	0	0	0	0	0	0	0	0	0	0	0	0	0	0	0	0	0	0	0	0	0	0	0	0	0	0	1.34	1.32	1.38	0	0	0	0	0	0	0	0	0	0	0	0	0	0	0	0	1.53	0	0	0	0	0	0	0	0	0	0	0	0	0	0	0	0	0	0	0	0	0	0	0	0	0	0	0	0	0	0	0	0	0	0	0	0	0	0	0	0	0	0	0	0	0	0	0	0	0	0	0	0	0	0	0	0	0	0	0	0	0	0	0	0	0	0	0	0	0	0	0	0	0	0	0	0	0	0	0	0	0	0	0	0	0	0	0	0	0	0	0	0	0	0	0
positive_regulation_of_lymphocyte_differentiation	0	0	0	0	0	0	0	0	0	0	0	0	0	0	0	0	0	0	0	0	0	0	0	0	0	0	0	0	3.38	3.25	2.44	4.21	3.23	2.39	2.58	2.59	2.56	3.4	2.48	3.54	2.49	2.41	2.38	3.4	2.53	2.52	2.64	3.56	2.48	2.59	2.55	2.58	3.44	2.51	2.46	3.48	2.53	2.39	2.46	2.54	2.53	3.53	2.53	2.54	2.61	2.62	1.77	2.79	2.55	2.52	0	1.59	0	4.57	2.53	3.46	1.58	1.73	2.49	3.46	2.49	3.48	1.66	0	0	0	0	1.44	2.25	1.49	0	2.27	1.56	4.23	2.31	2.39	2.41	3.25	1.55	2.31	2.34	2.35	0	0	1.61	1.52	2.23	1.54	0	0	0	1.67	0	0	1.68	1.6	0	0	0	1.66	0	0	0	0	0	0	0	0	0	0	0	2.44	1.63	1.64	2.38	1.65	1.67	1.75	0	0	0	0	1.34	1.33	0	0	0	0	0	0	0	0	0	0	0	0	0	0	0	0	0	0	0	0	0	0	0	0	0	0	0	0	0	0	0	0	0	0	0	0	0	1.58	0	1.5	0	0	0	1.6	1.86	0	1.8	0	0	2.36	2.5	2.62	0	1.66	0	0	0	0	0	0	0	0	0	0	0	0	0	0	0	0	0	0	0	0	0	0	2.52	1.67	2.59	0	0	0	0	0	0	0	0	0	0	0	0	0	0	0	0	0	1.31	0	0	0	0	0	0	0	0	0	0	0	0	0	0	0	0	0	0	0	0	0	0	0	1.34	1.31	0	0	0	0	0	0	0	0	0	0	0	0	0	0	0	0	0	0	0	0	0	0	0	0	0	0	0	0	0	0	0	0	0	0	0	0	0	0	0	0	0	0	0	0	0	0	0	0	0	0	0	0	0	0	0	0	0	0	0	0	0	0	0
adaptive_immune_response	0	0	0	0	0	0	0	0	0	0	0	0	0	0	0	0	0	0	0	0	0	0	0	0	0	0	0	0	2.55	2.42	1.87	0	0	0	2.57	2.57	2.54	3.09	4.97	5.35	1.42	1.39	0	1.48	1.95	0	1.59	2.65	1.95	0	1.52	0	0	1.5	1.9	0	0	1.38	1.44	2.53	2.51	2.05	2.51	1.49	2.02	1.58	1.51	0	0	1.48	1.38	1.35	1.78	3.88	1.93	3.13	1.82	3.15	3.13	2.45	3.13	3.18	3.12	2.47	2.91	2.17	1.65	2.71	3.41	2.74	1.83	2.82	2.86	4.27	4.17	2.95	1.9	2.35	1.77	1.82	2.33	1.82	2.34	2.29	2.36	2.24	2.22	1.76	2.37	2.49	2.44	3.11	2.47	3.08	2.45	2.39	2.48	2.44	2.39	3.08	1.9	2.43	0	0	0	0	0	0	0	0	0	3.65	2.33	2.42	2.37	0	1.42	0	0	0	0	0	0	0	0	0	0	0	0	0	0	0	0	0	0	0	0	0	0	0	0	0	0	0	0	0	0	0	0	1.55	0	0	0	0	0	0	0	0	0	0	0	1.81	1.36	0	0	0	0	0	0	0	0	0	0	0	0	0	0	0	0	0	0	0	0	0	0	0	0	0	0	0	0	0	0	0	2.47	2.44	2.55	0	0	0	0	0	1.51	0	0	0	0	0	0	0	0	0	0	0	0	0	0	0	0	0	0	0	0	0	0	0	0	0	0	0	0	0	0	0	0	0	0	0	0	0	0	0	0	0	0	0	0	0	0	0	0	0	0	0	0	0	0	0	0	0	0	0	0	0	0	0	0	0	0	0	0	0	0	0	0	0	0	0	0	0	0	0	0	0	0	0	0	0	0	0	0	0	0	0	0	0	0	0	0	0	0	0	0	0	0	0	0	0	0
embryonic_hemopoiesis	0	1.57	1.61	1.56	1.58	0	0	0	0	1.6	1.57	0	2.78	1.55	1.6	0	0	0	0	0	0	0	0	1.39	0	0	0	0	1.41	0	0	1.31	0	0	2.54	2.55	2.51	2.45	2.44	2.54	0	2.36	2.34	2.47	2.49	2.49	2.6	2.62	2.44	2.55	2.53	3.93	2.45	2.46	2.42	2.5	2.49	1.33	2.41	2.49	2.48	2.58	2.49	2.49	2.56	2.58	1.44	1.57	2.5	2.47	1.31	0	0	2.5	2.48	1.36	0	3.82	1.32	0	0	3.89	2.46	1.34	0	0	0	0	0	0	0	0	0	0	0	0	1.37	0	0	0	0	0	0	0	0	0	0	0	0	1.35	0	0	0	0	0	0	0	1.34	0	1.35	0	0	1.61	1.61	2.9	0	0	1.64	0	0	0	2.4	1.35	2.39	2.35	1.34	1.34	2.5	2.73	2.88	2.77	2.84	2.84	2.85	2.82	2.61	4.15	4.05	2.65	2.65	2.66	2.71	2.78	4.1	4.1	4.09	2.72	2.7	2.73	0	0	0	1.47	0	2.59	2.58	2.85	2.78	0	2.57	2.71	0	0	1.39	0	0	0	0	0	0	0	0	0	0	1.49	1.5	1.51	3.64	2.62	2.55	3.99	3.19	2.31	3.53	2.46	3.95	0	0	0	2.62	1.6	0	0	0	1.58	0	0	0	0	0	0	0	1.52	0	0	0	0	0	0	0	3.82	3.62	3.88	1.6	0	1.59	1.55	0	0	0	0	0	1.63	1.53	1.57	1.58	1.53	2.7	2.8	1.63	2.86	0	1.6	0	2.74	2.55	2.86	2.85	1.57	1.57	1.61	2.84	0	0	1.53	0	0	0	0	0	0	1.61	1.64	0	1.67	1.63	1.6	1.65	0	1.64	1.57	0	1.62	1.58	0	1.6	0	0	0	1.63	1.58	1.6	1.63	1.61	1.62	0	1.58	0	0	0	1.51	1.6	0	1.53	0	1.61	2.94	0	1.65	0	0	1.61	0	0	0	1.61	1.58	1.6	1.54	0	0	1.54	0	0	1.62	2.84	0	1.58	1.62	0	0	1.61	0	1.53	0	1.6	1.5	1.58	2.74
response_to_wounding	0	1.43	0	0	1.44	0	0	1.77	0	3.93	2.27	2.26	2.77	3.23	3.87	0	0	1.43	0	0	0	0	0	0	0	0	0	0	0	0	0	1.51	0	0	2.54	2.04	2.02	1.57	0	1.63	0	0	0	1.61	1.63	1.3	1.36	0	1.63	1.32	1.31	1.35	0	0	1.56	0	0	0	0	2.02	2.48	0	0	0	1.67	0	0	0	0	0	0	0	0	0	0	0	0	1.59	0	0	0	1.59	0	0	0	0	0	0	0	0	0	0	0	0	0	0	0	0	0	0	0	0	0	0	0	0	0	0	0	0	1.55	0	1.54	0	0	1.47	0	0	1.49	0	0	0	0	2.31	2.9	0	0	1.5	0	0	0	0	1.52	1.53	0	1.91	1.55	2.03	2.24	2.87	2.76	2.83	3.35	2.34	2.31	0	1.44	1.4	2.65	3.74	2.17	1.76	2.28	1.77	1.77	2.22	1.78	2.69	1.78	0	0	0	0	1.32	0	1.7	3.37	3.86	0	2.1	0	0	0	0	0	1.34	1.76	1.75	0	0	0	0	0	0	0	0	1.37	1.85	0	0	0	1.73	0	1.5	2.02	1.35	0	0	0	1.37	1.84	0	0	0	0	1.39	1.72	1.79	1.42	1.39	0	0	1.75	0	0	0	2.03	0	0	0	2.47	1.93	2.05	1.45	1.84	1.82	1.41	0	1.48	1.85	1.39	1.4	2.34	1.75	2.22	2.25	1.75	0	1.82	0	1.5	0	1.45	1.46	2.25	2.09	1.89	0	0	2.73	0	1.48	0	0	1.39	1.38	0	0	0	0	0	2.32	1.89	1.82	2.91	3.39	2.81	2.36	1.47	2.35	0	2.23	0	1.43	1.42	1.83	1.77	1.8	2.26	0	1.43	0	1.86	0	3.4	1.42	1.44	1.46	2.3	0	0	1.46	0	1.77	2.31	2.83	2.93	1.82	3.97	2.32	0	0	1.46	0	1.42	1.46	0	1.8	1.77	0	0	2.21	0	1.39	0	0	1.41	0	1.85	0	0	0	0	1.77	0	2.79	2.18	2.25	1.8
positive_regulation_of_CD8-positive,_alpha-beta_T_cell_differentiation	0	0	0	0	0	0	0	0	0	0	0	0	0	0	0	0	0	0	0	0	0	0	0	0	0	0	0	0	4.35	4.19	4.26	4.26	4.14	4.09	2.55	2.55	2.51	4.31	2.44	4.63	4.35	2.37	2.34	4.43	2.49	2.49	2.6	2.63	2.44	2.55	2.53	2.55	4.43	2.47	2.42	2.5	2.5	2.35	2.42	2.5	2.48	2.58	2.49	2.49	2.57	2.58	2.51	0	2.5	2.47	2.29	2.24	2.32	2.5	2.48	2.47	4.35	2.52	4.51	4.52	4.46	2.52	4.45	4.48	2.27	2.15	2.01	4.02	4.09	4.01	2.3	3.98	4.15	4.28	4.18	4.31	4.32	4.26	4.04	4.19	4.24	4.05	2.31	2.26	4.12	4.01	4.07	4.02	2.35	2.47	2.42	0	0	0	4.32	4.22	2.46	2.41	2.37	2.45	2.41	2.41	0	0	0	0	0	0	0	0	0	4.22	4.14	4.13	4.06	4.4	2.41	4.49	0	0	0	0	0	0	0	0	0	0	0	0	0	0	0	0	0	0	0	0	0	0	0	0	0	0	0	0	0	0	0	0	0	0	0	0	0	0	0	0	0	0	0	4.05	2.14	3.82	0	0	0	2.29	0	0	0	2.14	2.31	2.32	2.46	2.58	0	0	0	0	0	0	0	0	0	0	0	0	0	0	0	0	0	0	0	0	0	0	0	0	2.48	0	2.54	0	0	0	0	0	0	0	0	0	0	0	0	0	0	0	0	0	0	0	0	0	0	0	0	0	0	0	0	0	0	0	0	0	0	0	0	0	0	0	0	0	0	0	0	0	0	0	0	0	0	0	0	0	0	0	0	0	0	0	0	0	0	0	0	0	0	0	0	0	0	0	0	0	0	0	0	0	0	0	0	0	0	0	0	0	0	0	0	0	0	0	0	0	0	0	0	0	0	0	0	0	0	0	0	0	0
regulation_of_immune_effector_process	0	0	0	0	0	0	0	0	0	0	0	0	0	0	0	0	0	0	0	0	0	0	0	0	0	0	0	0	4.31	2.39	1.84	0	0	0	0	0	0	3.06	3.62	3.84	0	1.38	1.37	0	1.49	0	2.6	3.23	2.44	1.51	0	1.53	0	1.48	1.88	1.47	1.92	1.37	1.88	2.49	2.48	2.03	1.95	0	2.56	2.58	1.97	0	1.44	1.91	2.81	2.8	2.32	1.92	0	1.42	0	1.94	1.38	0	1.35	1.93	1.38	0	0	0	0	0	1.7	0	0	1.74	1.76	1.78	1.76	1.37	1.42	1.32	0	0	0	0	0	0	0	0	0	0	0	0	0	0	0	0	0	0	0	0	0	0	0	0	0	0	0	0	0	0	0	0	0	2.4	2.3	2.92	2.89	0	0	0	0	0	0	0	0	0	0	0	0	0	0	0	0	0	0	0	0	0	0	0	0	0	0	0	0	0	0	0	0	0	0	2.03	1.61	0	0	0	0	0	0	0	0	0	0	1.78	2.14	1.67	0	0	0	0	0	0	0	0	0	0	0	0	0	0	0	0	0	0	0	0	0	0	0	0	0	0	0	0	0	0	0	0	0	0	0	0	0	0	0	0	0	0	0	0	0	0	0	0	0	0	0	0	0	0	0	0	0	0	0	0	0	0	0	0	0	0	0	0	0	0	0	0	0	0	0	0	0	0	0	0	0	0	0	0	0	0	0	0	0	0	0	0	0	0	0	0	0	0	0	0	0	0	0	0	0	0	0	0	0	0	0	0	0	0	0	0	0	0	0	0	0	0	0	0	0	0	0	0	0	0	0	0	0	0	0	0	0	0	0	0	0	0	0	0	0
forebrain_development	0	6.5	5.68	5.65	6.5	4.13	5.65	4.83	3.37	5.67	4.83	5.65	2.75	2.11	3.39	13.23	10.23	12.21	28.65	23.32	18.38	3.27	4.73	2.52	3.91	3.29	2.55	4.68	1.48	1.36	0	0	1.32	0	2.52	3.11	3.1	0	0	0	2.43	2.34	1.79	2.45	3.7	3.03	1.56	3.84	2.42	3.12	3.74	2.52	2.42	5.98	2.96	2.47	5.29	2.32	1.86	3.08	2.46	3.81	4.45	4.56	2.54	3.83	2.48	9.24	3.74	3.73	0	0	0	1.9	1.39	2.44	0	1.43	1.36	1.34	0	1.91	0	2.42	0	0	0	0	0	0	3.91	1.72	1.74	1.33	1.32	1.36	2.34	0	0	1.32	1.33	1.31	2.84	1.76	2.91	0	0	0	2.91	3.7	4.24	3.66	5.05	3.62	2.4	2.33	3	2.39	2.34	3.02	2.38	2.91	4.91	4.9	4.96	12.05	8.14	9.14	3.14	3.05	3.09	0	1.38	1.81	0	5.6	4.84	5.87	5.52	6.57	4.05	6.47	6.45	9.19	7.35	4.68	6.42	7.24	7.16	4.69	7.15	6.35	9.16	4.71	4.72	5.52	5.49	5.54	5.57	4.03	4.65	0	3.87	5.33	3.84	3.82	8.33	6.39	2.43	3.82	6.29	3.23	2.58	3.18	3.93	4.8	5.65	5.65	7.38	19.33	8.27	0	0	0	2.62	2.64	4	1.34	3.2	3.83	3.88	0	0	0	2.44	4.57	2.02	1.86	2.41	4.61	4.12	2.52	2.47	3.05	9.37	3.31	2.05	4.08	3.34	4	4.78	5.59	4.02	6.4	3.6	4.24	5.32	23.66	23.66	25.07	1.43	0	1.95	4.89	5.7	3.41	4.05	5.68	7.49	5.69	3.38	2.73	11.42	2.08	2.13	2.15	4.74	2.68	9.29	7.46	7.46	7.52	7.42	8.32	4.77	2.53	5.71	6.55	12.33	9.8	14.33	11.85	6.51	4.04	4.1	8.29	7.26	7.46	4.81	7.36	3.97	7.41	7.5	6.41	6.62	8.32	10.2	8.48	6.54	5.73	4.81	4.06	4.17	4.85	3.4	4.14	4.79	9.19	4.82	2.81	3.36	2.78	4.15	4.92	4.18	3.33	2.74	9	7.45	6.48	1.54	6.53	5.62	4.04	5.68	6.57	9.37	9.26	6.52	6.55	3.39	4.14	7.47	6.5	8.35	6.58	2.74	3.37	3.36	5.68	6.5	4.78	3.44	3.31	2.79	2.81	5.49	5.62	6.51	5.77	5.59	4.9	3.18	7.28	2.59	5.65	4.73	5.6	5.61
cell_motility	0	1.99	1.68	1.37	1.4	1.67	3.16	1.97	1.35	1.41	2.36	1.38	4.05	2.69	5.11	1.62	2.38	2.76	5.19	5.16	5.77	0	0	0	0	1.32	0	0	2.88	0	0	1.67	0	0	3.82	2.91	2.48	1.72	2.07	1.79	2.06	1.39	1.37	3.25	2.09	1.49	2.58	1.91	2.08	2.53	2.14	1.82	2.07	1.49	1.72	2.13	2.09	1.38	2.4	2.1	2.46	2.19	2.11	1.49	2.54	2.94	1.5	4.03	2.85	2.45	2.27	0	0	2.9	2.46	2.06	1.32	1.46	1.38	1.65	2.02	2.11	1.7	2.05	0	0	0	0	0	1.52	1.36	1.57	1.31	1.92	0	1.66	1.42	1.33	0	0	0	1.33	0	0	1.35	0	0	0	0	1.42	1.72	1.41	1.4	1.41	2.05	1.35	0	2.04	0	0	1.4	1.7	3.21	1.42	3.75	3.54	2.03	3.65	0	0	0	2.04	1.67	2	1.68	1.99	2.39	3.76	3.53	4.22	3.58	3.21	4.13	2.82	3.21	2.59	4.05	3.05	3.03	2.63	3.02	3.07	2.37	2.67	2.69	3.08	1.62	3.09	2.32	1.32	0	0	1.55	0	0	2.2	4.16	5.63	0	0	1.95	0	0	0	0	1.91	4.07	1.59	2	2.69	2.81	0	2.13	0	0	0	1.93	0	1.59	1.52	0	0	0	0	0	2.55	0	0	0	3	1.41	0	0	0	0	0	0	1.63	1.38	1.35	0	1.92	1.94	1.31	1.71	0	1.77	2.69	2.31	2.28	2.84	3.98	3.35	2.8	3.22	3.63	1.97	2.01	2.82	2.41	1.6	1.36	4.21	1.92	2.71	1.99	1.94	0	1.66	2.84	2.84	2.85	2.82	3.25	1.98	0	3.24	3.22	2.75	1.39	4.13	2.41	0	0	1.35	2.32	0	1.67	0	0	0	2.8	3.74	2.01	3.31	4.2	2.39	4.24	4.18	4.71	2.72	1.96	3.24	2.75	3.17	2.02	3.12	2.73	1.99	1.7	0	1.68	2.82	2.83	3.26	1.63	2.35	4.07	3.21	1.63	0	1.68	2.76	2.3	3.69	4.16	3.75	3.65	3.7	3.72	1.66	2.41	2.8	1.64	1.99	2.03	0	1.65	1.35	2.03	1.64	1.62	3.22	2.69	3.2	4.12	3.1	4.09	4.15	4.74	2.7	4.16	0	2.71	0	2.38	3.07	2.74	1.98
localization_of_cell	0	1.99	1.68	1.37	1.4	1.67	3.16	1.97	1.35	1.41	2.36	1.38	4.05	2.69	5.11	1.62	2.38	2.76	5.19	5.16	5.77	0	0	0	0	1.32	0	0	2.88	0	0	1.67	0	0	3.82	2.91	2.48	1.72	2.07	1.79	2.06	1.39	1.37	3.25	2.09	1.49	2.58	1.91	2.08	2.53	2.14	1.82	2.07	1.49	1.72	2.13	2.09	1.38	2.4	2.1	2.46	2.19	2.11	1.49	2.54	2.94	1.5	4.03	2.85	2.45	2.27	0	0	2.9	2.46	2.06	1.32	1.46	1.38	1.65	2.02	2.11	1.7	2.05	0	0	0	0	0	1.52	1.36	1.57	1.31	1.92	0	1.66	1.42	1.33	0	0	0	1.33	0	0	1.35	0	0	0	0	1.42	1.72	1.41	1.4	1.41	2.05	1.35	0	2.04	0	0	1.4	1.7	3.21	1.42	3.75	3.54	2.03	3.65	0	0	0	2.04	1.67	2	1.68	1.99	2.39	3.76	3.53	4.22	3.58	3.21	4.13	2.82	3.21	2.59	4.05	3.05	3.03	2.63	3.02	3.07	2.37	2.67	2.69	3.08	1.62	3.09	2.32	1.32	0	0	1.55	0	0	2.2	4.16	5.63	0	0	1.95	0	0	0	0	1.91	4.07	1.59	2	2.69	2.81	0	2.13	0	0	0	1.93	0	1.59	1.52	0	0	0	0	0	2.55	0	0	0	3	1.41	0	0	0	0	0	0	1.63	1.38	1.35	0	1.92	1.94	1.31	1.71	0	1.77	2.69	2.31	2.28	2.84	3.98	3.35	2.8	3.22	3.63	1.97	2.01	2.82	2.41	1.6	1.36	4.21	1.92	2.71	1.99	1.94	0	1.66	2.84	2.84	2.85	2.82	3.25	1.98	0	3.24	3.22	2.75	1.39	4.13	2.41	0	0	1.35	2.32	0	1.67	0	0	0	2.8	3.74	2.01	3.31	4.2	2.39	4.24	4.18	4.71	2.72	1.96	3.24	2.75	3.17	2.02	3.12	2.73	1.99	1.7	0	1.68	2.82	2.83	3.26	1.63	2.35	4.07	3.21	1.63	0	1.68	2.76	2.3	3.69	4.16	3.75	3.65	3.7	3.72	1.66	2.41	2.8	1.64	1.99	2.03	0	1.65	1.35	2.03	1.64	1.62	3.22	2.69	3.2	4.12	3.1	4.09	4.15	4.74	2.7	4.16	0	2.71	0	2.38	3.07	2.74	1.98
cell_migration	0	2.31	1.99	1.59	1.63	1.97	3.6	1.93	1.56	1.64	2.72	1.61	4.57	3.09	5.72	1.92	2.76	3.17	5.24	5.19	5.82	1.48	0	0	0	1.55	0	0	2.87	0	0	1.64	0	0	3.84	2.91	2.47	1.7	2.04	2.11	2.03	1.36	1.34	3.25	2.07	1.45	2.56	1.88	2.06	2.51	2.11	1.79	2.05	1.45	1.69	2.1	2.07	1.35	2.38	2.08	2.45	2.17	2.08	1.45	2.53	2.93	1.47	4.04	2.85	2.44	2.25	0	0	2.89	2.44	2.04	0	0	1.35	1.62	1.99	2.09	1.67	2.02	0	0	0	1.45	1.53	1.82	1.62	1.87	1.56	2.23	1.31	1.96	1.69	1.58	0	1.3	1.32	1.59	1.3	0	1.61	1.52	0	0	0	1.69	2.04	1.68	1.68	1.68	2.38	1.6	1.34	2.37	1.32	1.37	1.67	2.01	3.66	1.66	4.24	3.54	2.35	4.13	0	0	0	2.02	1.64	2.35	1.95	1.97	2.37	3.77	4.01	4.76	4.07	3.65	4.64	3.21	3.66	2.97	4.59	3.49	3.46	3.03	3.45	3.5	2.74	3.05	3.07	3.53	1.58	3.53	2.69	1.55	0	1.37	1.83	1.5	1.45	2.17	4.69	6.28	0	0	2.27	0	0	0	0	2.24	4.61	1.9	2.32	2.68	3.2	0	2.12	0	0	0	2.24	0	1.87	1.79	1.5	0	0	0	0	2.94	0	0	0	3.42	1.65	0	0	0	0	1.33	0	1.94	1.61	1.57	1.35	2.26	2.27	1.55	1.68	0	2.1	3.11	2.69	2.68	2.84	3.98	3.35	3.21	3.67	4.13	2.3	2.35	3.23	2.78	1.92	1.34	4.75	2.25	3.12	2.32	2.26	0	1.97	3.25	3.26	3.27	3.22	3.7	1.95	0	3.68	3.66	2.74	1.59	4.67	2.79	1.33	0	1.58	2.69	0	1.98	0	1.31	0	3.2	4.24	2.35	3.3	4.73	2.77	4.78	4.69	5.29	3.15	2.29	3.69	3.15	3.63	2.37	3.55	3.12	2.33	2.01	1.36	1.98	3.22	3.24	3.71	1.94	2.73	4.08	3.65	1.93	0	1.99	3.17	2.67	4.18	4.7	3.75	4.14	4.18	4.23	1.96	2.78	3.2	1.95	2.32	2.36	1.37	1.94	1.58	2.37	1.95	1.91	3.68	3.08	3.66	4.67	3.56	4.61	4.69	5.33	3.08	4.69	0	3.12	0	2.75	3.54	3.14	2.3
cellular_component_morphogenesis	0	2.28	2.32	1.54	2.73	1.9	0	0	1.85	2.32	3.18	1.89	1.57	2.24	1.58	3.18	3.23	3.21	6.85	8.19	6.15	0	1.43	0	1.41	1.82	1.4	1.75	1.72	1.59	0	0	1.57	1.53	1.73	2.94	2.47	0	0	0	1.64	1.33	1.31	1.68	1.68	2.45	2.15	1.8	1.68	1.73	1.72	1.73	2.41	2.03	1.63	2.06	1.38	0	1.98	1.41	2.45	0	1.43	1.4	2.96	2.97	2.07	3.66	0	1.67	0	0	2.69	0	2.44	2.42	0	2.47	1.98	1.57	0	1.66	0	1.99	0	0	0	0	0	0	1.9	0	0	0	0	0	0	0	0	1.87	0	0	0	0	0	0	0	0	0	2	1.62	1.99	2	2	1.99	0	2.41	1.61	1.94	2.41	1.6	1.98	2.35	2.33	3.33	3.63	1.92	2.79	1.73	0	0	2.36	3.51	1.32	1.92	3.83	3.24	3.91	0	1.63	1.91	4.27	1.96	2.8	2.33	0	1.56	1.52	2.2	2.62	2.61	1.52	4.21	0	0	0	1.86	0	1.53	0	1.74	0	1.77	2.16	1.71	0	3.27	2.31	0	1.76	2.67	0	0	1.37	1.44	1.47	0	0	1.89	6.04	1.93	0	1.82	0	1.47	0	2.64	0	3.53	2.09	2.98	0	0	0	2.42	2.99	1.41	0	0	1.79	3.75	1.69	1.31	0	3.24	1.51	1.8	0	3.66	2.66	3.17	0	0	1.48	2.39	1.97	3.99	7.39	9.55	9.57	2.05	1.95	1.7	2.78	4.31	1.9	3.16	2.75	2.8	2.35	0	1.86	2.82	0	1.55	0	2.22	1.49	1.9	2.82	3.3	1.95	2.34	2.81	1.87	1.43	1.63	2.36	3.18	3.14	3.24	4.3	1.52	0	1.52	2.25	0	1.91	0	0	1.73	2.78	3.84	2.75	3.34	3.81	3.73	1.63	3.79	3.3	2.27	1.86	1.6	2.29	0	0	2.69	2.27	2.73	2.35	1.88	1.91	2.8	1.6	4.35	1.55	0	2.75	1.93	1.53	0	1.91	1.58	1.84	3.78	1.93	3.85	4.86	3.28	3.82	0	1.59	1.92	1.88	1.88	1.92	1.87	1.87	0	0	3.71	3.14	1.95	1.84	0	1.95	2.26	2.75	1.93	1.99	2.27	1.93	1.4	2.69	0	2.75	0	1.87	2.27
cell_part	0	0	0	0	0	0	1.64	0	0	2.76	2.35	0	4.81	2.29	2.01	1.64	1.46	1.44	0	0	0	1.54	1.32	1.8	1.3	1.61	1.82	1.85	1.81	0	1.66	2.38	2.76	2.7	1.54	1.77	0	2.05	2.05	2.94	1.73	2.33	2.31	1.76	2.08	1.31	0	1.4	1.33	1.33	1.53	1.82	1.74	2.08	2.03	1.3	0	0	1.45	1.77	2.45	1.35	1.52	1.77	1.34	1.37	1.33	1.44	0	0	1.64	1.36	1.58	0	0	0	0	2.88	0	1.65	0	0	1.4	1.7	0	0	0	0	1.31	0	1.38	1.34	1.33	1.62	3.58	1.97	1.44	0	0	1.36	1.96	1.35	0	1.33	0	1.54	1.81	1.58	0	0	0	0	0	0	2.04	1.36	2.83	1.71	1.99	1.69	2.02	1.7	1.47	2.04	2.46	0	0	0	1.84	0	0	2.37	1.96	2.36	1.68	0	0	2.47	2.69	2.43	2.35	2.41	2.4	2.81	2.78	1.56	2.34	2.25	1.92	2.62	2.62	3.08	0	2.66	1.95	2.67	1.43	1.92	2.31	1.37	2.18	1.67	1.86	2.59	1.81	1.86	2.08	3.65	0	1.36	0	2.58	2.57	2.12	1.86	2.65	1.63	2.68	0	0	0	4	2.47	2.79	1.59	2.63	2.64	1.92	0	0	0	1.51	1.62	0	1.52	1.85	0	0	0	2.2	2.02	1.49	0	0	2	0	0	0	0	0	0	0	0	0	0	0	0	0	0	0	2.85	3.18	2.94	0	0	0	0	0	0	0	0	0	0	4.15	1.67	1.99	2.68	2.26	0	2.41	2.83	2.07	2.02	3.26	1.43	2.52	2.08	1.51	2	1.44	2.03	1.49	3.14	2.3	1.64	2.31	1.55	2.36	0	0	0	2.79	3.8	0	1.32	2.06	0	0	0	1.5	0	0	0	0	0	0	0	1.42	2.34	0	0	0	3.24	0	1.72	2.31	2.73	0	1.72	1.96	0	0	1.46	0	2.39	0	1.55	2.75	2.06	1.72	2.34	2.4	1.71	0	1.43	2.37	1.68	0	2.31	1.71	0	1.4	0	0	0	0	0	0	0	1.3	1.66	0	2.15	1.64	2.58	3.2	2.26	1.67	3.13
platelet_activation	0	1.36	1.39	0	1.36	1.37	1.35	1.32	0	2.02	0	1.99	1.98	3.5	2	0	0	0	0	0	0	0	0	0	0	0	0	0	1.81	1.67	1.66	0	0	0	0	0	0	0	0	0	0	0	0	1.75	1.76	1.76	1.87	1.9	2.41	0	1.8	0	0	1.75	1.71	0	0	1.63	1.7	1.76	2.45	0	1.78	1.76	1.82	1.85	1.79	0	0	1.74	1.63	0	0	0	0	0	0	1.75	0	0	0	1.75	0	0	0	0	0	0	0	0	0	0	0	0	0	0	0	0	0	0	0	0	0	0	0	0	0	0	0	0	0	0	0	0	0	0	0	0	0	0	0	0	1.4	1.4	2.08	0	0	1.43	0	0	0	0	1.66	1.66	1.67	0	0	0	1.37	1.44	2	1.42	1.44	1.43	1.41	0	0	0	1.91	1.89	1.91	1.33	2	1.34	1.36	1.93	0	1.91	0	0	0	0	0	0	0	1.31	1.41	2.74	0	0	0	0	0	0	0	0	2.7	1.32	0	0	0	2.26	1.61	0	0	0	0	0	0	0	0	0	0	0	0	0	0	0	0	1.86	1.39	0	0	0	0	1.93	1.88	2.71	0	0	0	0	1.92	0	0	0	0	0	0	0	1.75	1.69	1.79	1.39	1.39	1.39	1.35	1.36	1.4	1.39	1.32	1.96	0	1.33	1.96	2.72	0	0	0	0	0	0	0	0	1.36	0	1.43	0	0	0	0	0	0	0	0	0	0	0	0	1.31	0	0	0	2.76	1.45	1.42	0	0	0	1.43	1.35	1.34	1.41	1.37	1.35	1.38	1.32	0	1.36	1.42	1.36	0	0	0	2.03	1.36	1.37	0	1.39	1.34	1.3	1.4	0	1.33	1.39	1.39	1.47	1.38	2.05	1.4	1.36	1.4	1.39	0	1.35	1.39	0	1.38	1.33	0	0	1.33	0	1.33	0	0	1.35	0	1.41	0	0	1.39	0	0	0	0	0	0	0
cell_maturation	0	1.36	0	1.34	0	0	0	0	1.32	2	2.7	0	0	0	0	0	0	1.37	0	1.92	0	1.83	0	0	0	1.9	0	1.82	2.47	0	0	0	0	0	0	1.75	0	0	0	1.77	0	2.31	2.29	2.42	2.42	1.75	2.54	3.31	1.74	0	0	2.48	1.71	1.74	2.36	1.76	2.43	0	1.69	2.43	2.43	1.83	2.42	1.74	1.8	2.51	0	3.49	1.72	1.73	2.24	1.59	1.56	2.43	2.42	1.7	0	2.45	1.67	0	0	3.25	1.67	1.68	0	0	0	0	0	0	0	0	0	0	0	0	0	0	0	0	0	0	0	0	0	0	0	0	0	0	0	0	0	0	0	0	0	0	0	0	0	0	1.4	0	0	0	0	1.43	0	0	0	1.7	0	0	1.66	1.66	2.35	3.23	1.95	1.44	1.98	2.04	2.77	2.78	1.41	0	1.96	1.89	1.89	1.87	1.89	2.64	1.98	1.91	1.91	1.91	1.93	1.89	2.67	1.9	2.53	0	0	0	0	1.83	2.78	2.72	0	1.82	3.43	0	0	0	0	0	0	0	0	0	0	0	0	0	1.3	0	1.9	0	1.87	2.48	2.5	0	0	0	0	1.82	0	0	0	1.31	0	0	0	0	1.37	0	0	0	0	0	0	0	1.91	0	0	0	0	1.87	1.9	1.89	1.74	1.67	1.78	0	0	0	0	0	0	0	0	1.34	0	0	0	0	2.64	2.64	5.46	0	2.04	0	1.39	1.39	1.95	2.5	2.05	2.03	0	1.93	1.39	2.02	0	0	1.32	0	0	0	0	0	0	0	0	0	0	0	0	0	0	0	0	0	0	0	0	0	0	2.69	0	0	0	0	1.4	1.4	0	0	0	0	0	0	0	0	0	0	0	0	3.67	0	0	0	0	0	0	0	0	0	0	0	1.33	0	0	0	0	0	0	1.42	0	0	1.41	0	0	0	0	1.92	0	1.98	2.63	1.95	1.95
secretion	0	0	0	0	0	0	0	0	0	0	0	1.38	1.98	1.37	1.99	0	0	0	0	0	0	0	0	0	0	0	0	0	2.84	1.99	1.98	3.53	3.75	2.65	0	1.48	0	2.39	3.14	3.3	3.1	3.53	3.48	3.19	4.11	3.62	1.87	2.56	2.39	2.49	3.2	2.86	2.39	2.78	3.54	1.77	1.74	2.28	2.02	3.69	2.43	2.17	3.19	2.8	2.14	3.75	2.44	1.96	2.81	1.74	1.92	1.86	1.58	0	1.41	1.72	0	1.46	1.38	0	1.36	0	0	1.4	0	0	0	0	0	0	0	1.32	2.59	2.59	2.21	2.3	0	0	0	0	1.35	1.61	0	0	0	0	0	0	0	0	0	0	0	0	0	0	0	0	0	0	1.4	0	0	0	0	0	0	1.46	0	0	0	1.71	2.25	2.34	2.29	0	0	0	0	0	0	0	0	0	0	0	0	0	0	0	0	0	0	0	0	0	0	0	0	0	0	0	0	0	0	0	0	1.45	0	1.32	0	0	0	0	0	0	0	0	0	0	0	2.25	2.68	2.1	0	0	1.91	2.23	1.88	2.48	1.82	0	0	1.36	1.49	0	0	0	0	1.34	0	0	0	0	0	0	0	0	0	0	0	0	0	0	0	0	0	0	0	0	3.19	3.89	3.29	0	0	0	0	0	0	0	0	0	0	1.35	0	0	0	0	0	1.7	1.72	0	0	1.68	0	0	0	0	0	0	0	0	0	0	0	0	0	0	0	0	0	0	0	0	0	0	0	0	0	0	0	0	0	0	0	0	0	0	0	0	0	0	0	0	0	0	0	0	0	0	0	0	0	0	0	0	0	0	0	0	0	0	0	0	0	0	0	0	0	0	0	0	0	0	0	0	0	0	0	0	0	0	0	1.61	0	1.42	1.32	1.4	0
nucleus	0	3.27	4.36	4.32	5.1	3.66	3.6	4.71	6.03	4.73	3.61	2.41	2.98	1.89	1.72	3.27	3.64	3	2.42	2.12	1.51	1.56	2.02	1.52	2.24	2.34	1.75	1.78	0	0	0	1.82	1.84	2.29	2.76	2.75	2.44	1.34	1.36	1.73	0	0	0	0	1.4	1.38	1.62	1.48	0	1.57	1.55	1.76	1.48	1.52	0	1.53	1.49	0	1.47	1.71	2.42	1.79	1.73	2.42	1.99	1.8	1.4	6.87	0	1.51	0	0	0	2.16	1.45	1.32	2.91	4.69	3.3	3.62	2.37	3.33	2.98	3.23	1.51	0	0	0	0	0	1.59	0	1.34	0	0	0	0	0	0	0	1.38	0	1.37	1.54	0	0	1.32	1.33	0	1.89	0	1.32	0	0	2.35	1.37	2.11	2.34	1.6	1.87	1.86	1.63	4.4	5.18	3.75	1.68	1.73	2.22	0	0	0	0	0	0	0	0	0	1.92	2.92	6.07	3.58	4.33	2.49	3.33	3.99	2.28	3.24	2.86	1.85	1.83	2.85	3.5	1.72	3.17	2.9	3.86	2.12	4.25	4.63	1.86	2.26	0	1.8	2.55	1.99	1.8	4.77	3.92	0	1.58	1.88	2.81	1.78	2.48	2.53	5.95	4.69	6.93	3.59	0	2.48	1.36	0	0	3.85	4.61	4.61	0	1.47	1.55	1.78	0	0	0	1.38	3.07	4.58	2.99	2.37	1.61	5.13	4.48	2.72	2.95	8.54	2.63	1.6	2.4	1.91	1.48	2.66	3.21	3.9	2.34	1.43	0	1.94	0	0	0	2.41	2.08	3.35	3.04	2.46	3.32	1.9	4.36	3.69	3.33	3.6	2.97	6.54	2.34	2.39	2.68	2.91	2.62	3.97	3.39	3.7	6.11	5.18	4.4	3.24	3.06	4.79	4.36	1.93	2.14	5.14	3.33	5.1	4.7	6.01	5.95	2.86	7.49	5.52	5.07	2.84	4	7.04	1.34	8.06	4.81	3.03	6.13	2.22	3.09	3.94	2.39	2.76	2.69	5.12	4.01	2.39	5.48	5.08	3.04	3.26	3.64	5.59	4.05	4.06	3.89	3.94	1.56	6.99	4.69	4.99	1.72	2.43	2.37	3.05	5.17	7	3.99	1.99	2.49	7.44	7	7.01	4.68	4.32	8.02	6	3.27	9.62	4.76	2.99	2.36	0	2.11	1.97	1.98	0	1.54	2.48	3.42	2.92	3.04	2.24	2.13	2.54	3.31	2.62	1.53	2.95
biological_process	0	3.86	3.91	4.66	3.89	3.93	4.65	3.23	3.23	3.92	3.89	3.23	5.54	4.6	3.87	3.22	3.28	3.9	3.92	2.64	3.9	4.54	3.79	3.03	4.48	4.56	3.04	5.45	2.46	1.89	1.88	0	1.52	1.48	2.47	2.47	2.44	1.59	1.61	2.47	2.85	2.79	3.38	2.9	2.9	2.42	2.53	2.12	1.97	3.59	2.46	2.97	2.89	2.9	2.83	2.96	2.9	2.27	1.92	2.42	2.42	3.02	2.42	3.58	2.05	2.5	2.01	3.21	2.42	1.96	0	0	1.47	0	1.32	1.95	1.85	1.99	1.93	1.87	0	1.98	2.39	0	0	0	0	0	0	0	0	0	0	0	1.8	1.53	1.34	0	0	0	0	0	0	0	0	0	0	0	0	1.95	1.3	1.57	1.3	1.57	1.59	1.85	1.93	1.3	1.52	1.57	1.56	1.55	3.95	3.94	4.02	2.64	2.26	2.29	3.61	3.51	3.57	2.81	1.87	3.3	1.86	0	0	1.99	3.18	4.79	3.22	3.91	4.68	3.92	3.92	2.1	3.2	2.6	3.1	3.1	2.15	3.14	3.23	1.79	2.18	1.8	3.77	3.81	3.19	3.83	4.49	2.22	3.7	4.45	3.67	1.73	4.73	2.71	1.59	2.08	2.18	4.51	3.73	4.46	4.49	3.16	2.66	2.64	2.69	4.61	3.29	2.68	2.51	2.09	3.11	4.57	5.53	0	1.76	1.68	1.71	0	0	0	1.38	2.08	3.13	2.39	2.37	2.1	3.28	2.99	1.96	2.37	3.92	2.18	1.45	2.22	1.52	3.19	3.21	3.81	3.83	3.81	0	1.53	1.34	5.58	4.64	4.61	2.41	2.33	2.46	3.94	4.73	3.9	4.63	3.92	4.74	3.93	3.88	3.22	4.79	5.5	3.21	4.64	5.52	3.81	3.91	3.99	3.35	2.8	3.31	2.77	2.22	2.49	3.96	3.3	3.23	2.21	3.93	3.29	4.65	4.65	4.69	3.22	2.57	4.71	2.63	3.18	3.1	3.93	4.79	3.27	4.81	2.79	3.28	2.82	2.76	3.99	2.67	1.81	1.88	2.7	5.64	3.94	2.66	3.85	3.25	3.3	3.22	2.74	3.95	2.3	2.77	3.83	3.88	3.87	3.93	3.86	2.57	2.25	3.26	2.64	2.76	3.31	4.01	3.91	4.72	5.71	4.68	3.29	3.93	3.25	3.88	3.29	2.69	3.86	3.86	3.94	2.7	1.8	3.3	4.6	4.7	3.29	2.66	4.64	2.75	3.37	3.17	3.3	4.41	5.58	3.74	5.64	3.8	3.87	5.59
regulation_of_angiogenesis	0	2.69	2.74	1.55	2.7	4.18	0	0	1.51	2.11	0	0	2.08	2.04	3.39	2.04	2.11	2.1	0	0	0	1.44	1.43	1.38	0	2.02	0	1.44	3.05	1.76	1.74	1.74	0	0	3.13	2.48	2.44	1.36	1.39	1.87	0	1.73	1.73	2.42	2.42	3.03	1.96	2.56	2.38	1.91	1.89	2.48	2.39	3.04	2.36	3.09	1.82	1.71	0	2.43	2.42	1.47	1.85	2.43	2.5	1.48	2.44	0	1.39	3.05	1.3	1.7	1.66	3.11	3.05	3.77	1.71	2.45	1.77	1.73	2.38	3.11	2.39	3.01	0	0	0	0	1.61	0	1.73	1.65	0	1.7	2.2	1.32	2.31	1.69	0	0	1.3	0	1.71	2.21	0	0	1.6	0	0	1.8	1.33	1.8	1.33	1.36	1.36	0	1.31	1.33	0	0	1.34	1.32	2.15	2.75	4.26	1.56	1.6	2.14	0	0	0	1.78	1.74	1.32	1.38	1.74	2.35	1.85	4.83	2.8	4.1	2.16	4.17	2.78	4.16	1.95	2.69	2.01	2	2.59	2	2.64	2.71	4.03	4.03	4.02	1.55	3.3	3.33	2.02	0	0	0	0	0	2.52	2.78	4.08	0	0	0	0	0	0	0	1.47	2.03	1.51	0	0	2.76	0	1.67	0	0	0	0	0	0	1.44	1.46	0	0	0	1.41	0	0	0	0	1.96	2.12	0	0	0	0	1.52	2.59	2.07	2.69	1.52	2.06	0	0	1.49	0	0	1.85	0	0	0	2.41	1.77	1.88	4.2	5.01	4.15	3.34	1.57	2.16	1.59	0	0	2.16	2.62	2.67	2.07	2.64	0	0	1.62	2.16	0	0	1.6	2.67	1.92	2.17	2.16	0	1.56	2.12	0	0	0	1.52	1.51	0	1.57	2	1.5	1.43	2.76	2.81	2.1	3.52	2.79	2.75	1.64	3.47	3.49	2.67	2.05	3.46	4.14	3.4	2.11	0	0	2.08	3.43	2.07	3.41	2.77	2.15	3.48	2.67	2.7	1.59	2.12	2.67	3.26	3.41	1.59	2.65	2.12	2.13	0	1.58	2.78	2.78	2.08	3.43	2.12	3.39	2.08	2.12	2.07	2.06	0	3.44	2.7	1.53	3.44	3.31	1.61	3.43	3.31	4.13	2.76	3.52	2.06	2.13	0	2.67	0	1.59	0	1.56	1.55
epithelial_cell_migration	0	0	0	0	0	0	0	0	0	1.58	1.55	0	3.37	2.03	4.11	0	0	0	0	0	0	0	0	0	0	1.49	0	0	0	0	0	0	0	0	1.9	1.4	1.37	1.36	1.81	1.86	0	1.73	1.72	2.41	2.41	2.41	2.53	2.55	2.37	2.48	2.45	2.47	1.8	2.39	2.35	2.43	2.42	1.71	2.34	2.42	2.42	2.5	3.02	2.42	2.5	2.5	1.42	2.05	2.42	2.4	0	0	0	1.82	1.79	1.81	0	1.38	0	0	0	1.83	0	1.78	0	0	0	0	0	0	0	0	0	0	0	0	0	0	0	0	0	0	0	0	0	0	0	0	0	1.34	0	0	0	0	0	0	0	1.32	0	0	0	0	0	0	2.18	1.56	0	4.14	0	0	0	1.35	1.33	1.32	1.38	0	0	1.4	2.65	2.16	3.35	2.76	4.15	3.42	2.74	2.54	3.33	3.25	3.97	3.22	3.96	3.26	3.35	4.02	4.02	4.01	2.63	3.3	2.65	0	0	1.32	1.46	1.44	1.9	3.15	2.16	3.37	0	0	0	0	0	0	0	0	1.51	0	0	1.53	1.62	0	1.32	0	0	0	1.49	0	0	0	0	0	0	0	0	0	0	0	0	3.92	0	0	0	0	0	0	0	0	0	0	0	0	0	0	0	0	0	0	0	0	1.36	1.35	1.4	0	1.58	0	0	0	0	0	0	0	0	2.61	2.04	1.56	2.02	0	0	2.78	2.78	1.61	1.58	2.77	3.33	1.91	3.45	3.43	0	1.55	1.59	2.13	0	0	0	0	0	0	0	0	0	0	1.62	0	0	0	0	0	0	1.62	0	0	0	1.56	0	0	0	0	0	0	0	1.59	0	1.6	0	0	1.56	0	0	0	0	0	0	0	0	0	2.22	0	0	0	0	1.59	0	0	0	0	0	0	0	1.59	0	0	2.13	1.51	2.12	2.76	2.04	2.71	2.13	2.18	0	0	0	1.51	0	2.72	1.99	2.68	2.66
regulation_of_interleukin-2_production	0	0	0	0	0	0	0	0	0	0	0	0	0	0	0	0	0	0	0	0	0	0	0	0	0	0	0	0	0	0	0	0	0	0	2.47	2.46	2.43	2.37	1.52	2.46	0	1.43	1.42	1.52	1.55	1.54	2.52	2.54	2.37	2.47	1.56	1.59	1.49	1.54	1.49	1.54	1.5	1.42	2.34	2.42	2.41	2.49	1.55	1.53	2.49	2.5	1.55	0	2.41	2.4	0	0	0	2.42	2.4	2.38	1.36	2.43	2.36	2.34	1.41	2.43	1.43	1.45	2.2	0	1.96	2.08	2.14	2.12	2.22	2.16	2.21	2.2	2.19	2.28	1.47	2.25	2.2	2.23	2.25	2.25	2.24	2.2	2.26	2.14	2.11	2.18	2.27	2.38	2.34	1.46	1.45	1.45	2.35	2.28	2.37	2.34	2.29	2.37	2.33	2.33	0	0	0	0	0	0	0	0	0	1.48	0	0	1.47	1.44	1.46	2.43	0	0	0	0	0	0	0	0	0	0	0	0	0	0	0	0	0	0	0	0	0	0	0	0	0	0	0	0	0	0	0	0	0	0	0	0	0	0	0	0	0	0	0	0	0	0	0	0	0	0	0	0	0	0	0	0	2.39	2.5	0	0	0	0	0	0	0	0	0	0	0	0	0	0	0	0	0	0	1.44	1.4	1.5	0	0	0	0	0	2.45	0	0	0	0	0	0	0	0	0	0	0	0	0	0	0	0	0	0	0	0	0	0	0	0	0	0	0	0	0	0	0	0	0	0	0	0	0	0	0	0	0	0	0	0	0	0	0	0	0	0	0	0	0	0	0	0	0	0	0	0	0	0	0	0	0	0	0	0	0	0	0	0	0	0	0	0	0	0	0	0	0	0	0	0	0	0	0	0	0	0	0	0	0	0	0	0	0	0	0	0	0	0	0	0	0	0
response_to_organic_substance	0	1.36	1.83	0	1.81	1.59	1.56	0	0	3.77	2.37	1.8	2.07	1.35	2.09	1.76	2.39	2.09	0	0	0	0	0	0	0	1.51	0	0	0	0	0	0	0	0	2.77	2.15	1.83	0	0	1.63	0	2.28	1.72	1.83	2.71	3.36	3.13	3.18	2.66	2.46	2.72	4.25	2.36	3.01	2.93	2.13	2.1	1.71	1.37	2.11	2.4	1.93	1.45	1.83	2.48	2.8	3.36	3.32	2.72	2.39	0	0	0	2.41	1.79	2.07	0	1.59	1.77	1.3	1.74	1.58	1.52	1.78	1.4	0	0	0	0	0	1.33	0	0	0	0	0	1.79	0	0	0	0	0	0	0	0	0	0	0	0	0	0	0	0	0	1.37	0	0	0	0	0	1.36	0	1.4	3.78	4.25	1.58	2.69	4.14	0	0	0	1.78	0	0	1.74	1.51	0	2.13	2.63	3.47	2.09	1.42	3.06	3.06	2.72	0	1.37	1.34	0	1.5	0	1.54	1.4	1.55	1.56	1.56	0	0	2.04	0	0	1.51	0	0	0	1.31	3.08	3.01	0	1.48	2.93	0	0	0	0	0	1.53	1.52	1.59	0	3.05	1.46	1.48	0	0	0	0	1.48	1.96	2.78	1.91	0	0	0	1.85	1.69	0	0	0	0	2.71	0	0	0	2.09	1.75	1.97	1.78	1.57	1.53	1.35	1.74	1.52	1.51	0	0	2.13	0	0	0	1.59	1.55	2.78	3.41	3.78	2.7	1.78	1.81	2.44	2.42	0	0	3.11	2.28	1.79	2.99	2.02	0	2.7	2.43	3.46	1.64	3.07	3.09	2.06	0	3.8	2.75	1.35	2.95	3.04	2.73	0	0	0	1.32	0	1.82	0	1.31	0	2.13	4.26	2.1	5.59	3.1	2.11	1.89	2.74	5.54	3.72	2.05	2.42	2.08	1.35	0	1.77	2.97	3.01	2.13	0	1.83	2.74	3.82	3.09	0	0	1.82	2.4	1.55	0	1.61	1.6	2.02	2.12	2.42	2.83	3.03	4.19	4.25	2.08	2.13	1.39	1.79	3.01	1.84	1.37	1.6	0	1.83	1.79	1.33	2.74	0	2.12	2.74	2.04	2.69	3.79	3.86	1.33	1.84	0	2.32	0	2.7	0	2.99	2.64
epithelium_migration	0	0	0	0	0	0	0	0	0	1.57	1.54	0	3.35	2.02	4.09	0	0	0	0	0	0	0	0	0	0	1.48	0	0	0	0	0	0	0	0	1.88	1.39	1.36	1.35	1.8	1.85	0	1.72	1.71	2.39	2.39	2.4	2.51	2.53	2.36	2.46	2.44	2.46	1.79	2.37	2.33	2.41	2.4	1.7	2.33	2.41	2.4	2.48	3	2.4	2.48	2.49	1.42	2.03	2.41	2.39	0	0	0	1.81	1.78	1.8	0	1.36	0	0	0	1.82	0	1.77	0	0	0	0	0	0	0	0	0	0	0	0	0	0	0	0	0	0	0	0	0	0	0	0	0	1.33	0	0	0	0	0	0	0	1.31	0	0	0	0	0	0	2.17	1.54	0	4.12	0	0	0	1.34	1.32	1.31	1.36	0	0	1.39	2.63	2.14	3.32	2.74	4.13	3.39	2.72	2.52	3.31	3.23	3.95	3.21	3.94	3.24	3.33	3.99	4	3.99	2.62	3.27	2.64	0	0	1.31	1.44	1.43	1.89	3.13	2.14	3.35	0	0	0	0	0	0	0	0	1.49	0	0	1.51	1.6	0	1.31	0	0	0	1.48	0	0	0	0	0	0	0	0	0	0	0	0	3.9	0	0	0	0	0	0	0	0	0	0	0	0	0	0	0	0	0	0	0	0	1.35	1.34	1.39	0	1.57	0	0	0	0	0	0	0	0	2.59	2.03	1.55	2	0	0	2.76	2.77	1.6	1.57	2.75	3.31	1.9	3.43	3.41	0	1.54	1.58	2.12	0	0	0	0	0	0	0	0	0	0	1.61	0	0	0	0	0	0	1.61	0	0	0	1.55	0	0	0	0	0	0	0	1.58	0	1.58	0	0	1.55	0	0	0	0	0	0	0	0	0	2.2	0	0	0	0	1.58	0	0	0	0	0	0	0	1.58	0	0	2.12	1.49	2.1	2.74	2.03	2.69	2.11	2.17	0	0	0	1.5	0	2.7	1.97	2.66	2.64
response_to_chemical	0	1.82	3	0	2.36	2.37	1.56	1.54	1.36	4.41	3.26	3.63	3.28	2.59	2.96	4	3.66	3.64	3.3	3.59	4.01	0	1.94	0	0	1.77	0	0	1.44	0	0	0	0	0	3.03	2.72	2.39	2.06	1.82	2.42	2.61	2.52	2.24	2.64	2.66	3.26	3.71	3.1	3.56	3.68	2.94	4.9	2.93	3.28	2.86	2.39	2.38	1.96	1.78	2.37	2.37	1.93	0	1.43	3.03	4.53	3.97	5.16	2.38	1.62	0	0	0	2.1	1.8	2.06	0	1.85	2.04	1.31	1.75	0	1.78	2.05	1.92	0	1.76	1.54	1.61	1.6	1.73	1.65	1.66	1.49	2.15	1.74	3.17	2.21	1.65	2.42	1.49	1.95	0	0	1.5	1.41	0	0	0	0	1.35	0	0	0	2.32	0	1.54	1.56	1.74	1.79	1.79	1.55	2.41	5.27	5.79	3.92	4.75	5.64	1.68	2.07	0	3.82	3	2.82	3.67	2.28	1.56	2.99	5.1	5.34	5.16	4.38	6.09	7.09	5.68	1.48	2.64	2.27	3.13	4.23	2.53	3.51	3.97	2.86	2.87	3.18	2.88	2.57	3.94	1.76	0	2.18	1.31	0	0	2.46	5.26	5.15	3.25	4.1	4.64	0	0	0	0	2.88	2.93	3.24	2.95	3.24	5.25	2.43	3.25	1.79	0	0	2.01	1.71	3.44	3.39	3.05	0	0	1.3	2.1	2.46	0	0	0	3.09	4.03	1.41	0	0	3.66	3.22	3.52	3.61	3.58	3.55	3.58	2.28	1.53	2.01	0	1.32	2.7	5.62	5.18	4.73	1.62	1.36	2.41	5.27	6.19	4.02	3.59	1.84	3.36	3.01	0	0	4.91	1.77	2.32	2.62	3.2	1.34	3.31	4.48	6.69	3.75	5.28	6.18	3.95	3.4	4.87	4.41	3.26	5.51	7.11	4.42	0	0	2.04	1.79	1.46	2.67	0	1.77	2.19	4.82	6.25	3.64	6.26	5.31	4	2.76	4.45	6.2	4.36	2.61	3.04	3.28	1.83	0	3.24	4.34	4.77	3.01	1.82	3.32	4.45	4.87	6.19	3.23	2.35	3.98	2.68	2.61	1.97	2.11	2.36	2.91	3.7	3.02	5.32	5.24	6.64	7.16	2.96	3.33	2.4	2.64	3.29	2.68	2.95	2.63	1.55	2.69	3.28	2.92	3.34	2.3	2.69	3.33	3.57	4.76	4.43	4.93	2.6	3.34	0	2.91	1.47	4.4	2.27	3.97	3.58
ameboidal-type_cell_migration	0	1.58	1.61	0	1.59	0	0	0	0	2.09	2.62	1.58	4.6	3.18	6.21	0	1.61	1.58	0	0	0	0	0	0	0	2.55	0	1.46	0	0	0	0	0	0	1.89	1.42	1.39	1.37	1.8	1.85	0	1.72	1.71	2.36	2.35	2.35	1.94	1.96	1.81	1.89	1.87	1.87	1.79	2.33	2.29	1.84	1.81	1.7	2.28	1.83	2.36	1.92	2.35	1.82	2.44	1.92	1.44	3.22	1.81	2.35	0	0	0	1.81	1.78	1.8	0	1.39	0	1.3	1.3	1.82	1.31	1.77	0	0	0	0	0	0	1.33	0	0	0	0	0	0	0	0	0	0	0	0	0	1.31	0	0	0	0	1.79	1.35	0	0	0	0	0	0	1.34	0	0	0	0	2.68	2.11	4.06	2.03	1.62	4.67	0	0	0	1.77	1.35	1.33	1.39	1.35	1.34	1.83	5.33	4.05	6.21	4.66	6.24	5.45	6.26	3.75	4.62	4.52	5.26	5.3	5.3	4.55	5.35	5.32	4.56	5.33	4.55	4.59	3.87	2	0	1.34	1.93	1.94	2.44	3.04	5.49	5.38	0	1.91	1.56	0	0	0	1.46	0	2.01	0	0	0	2.68	0	1.33	0	0	0	2.53	0	1.95	1.45	1.47	0	0	0	0	0	0	0	0	5.18	1.61	0	0	0	1.58	0	0	0	1.57	1.53	1.56	1.52	1.52	1.99	0	0	0	0	0	0	1.38	1.36	1.42	0	1.61	0	0	1.58	2.14	1.61	0	0	2.14	3.84	3.22	2.61	1.54	0	2.65	3.35	3.36	2.73	2.1	3.34	3.88	1.9	4.75	5.5	1.58	1.57	2.1	3.29	1.54	1.53	1.54	2.59	1.46	2.65	0	1.52	0	3.3	4.06	1.57	2.76	4.03	2.67	3.38	2.69	3.36	2.04	0	3.33	3.25	2.63	1.6	1.54	2.05	2.62	1.63	1.59	2.66	2.12	2.71	2.11	1.57	2.63	2.08	2.67	1.55	1.51	1.61	2.06	1.54	2.1	1.62	4.76	2.64	4	2.11	1.58	3.3	1.61	2.63	2.06	2.1	1.58	2.04	1.54	3.31	1.55	1.54	2.12	1.53	2.1	2.69	2.03	3.92	2.68	3.39	0	2.68	0	3.22	0	3.28	3.16	3.91	3.89
cell	0	0	0	0	0	0	1.57	0	0	2.66	2.26	0	4.67	2.19	1.93	1.57	1.39	1.37	0	0	0	1.46	0	1.71	0	1.54	1.74	1.76	1.74	0	1.59	2.29	2.67	2.61	1.47	2.03	0	1.97	1.97	2.82	1.96	2.24	2.23	2	2.35	1.43	1.31	1.33	1.46	1.47	1.73	2.05	1.97	2	1.94	1.43	0	0	1.65	1.69	2.36	1.5	1.45	1.7	1.48	1.52	1.46	1.37	0	0	1.58	0	1.52	0	0	0	0	2.78	0	1.58	0	0	1.33	1.62	0	0	0	0	0	0	1.33	0	0	1.55	3.49	1.88	1.38	0	0	0	1.87	1.3	0	0	0	1.48	1.73	1.51	0	0	0	0	0	0	1.95	0	2.72	1.63	1.9	1.63	1.93	1.62	1.4	1.95	2.36	0	0	0	1.75	0	0	2.28	1.88	2.27	1.62	0	0	2.38	2.59	2.34	2.26	2.31	2.31	2.7	2.68	1.49	2.25	2.17	1.84	2.52	2.52	2.97	0	2.56	1.86	2.57	1.35	1.84	2.22	1.3	2.09	1.6	1.78	2.49	1.73	1.79	1.99	3.54	0	0	1.36	2.47	2.47	2.03	1.78	2.55	1.55	2.58	0	0	0	3.9	2.37	2.69	1.51	2.53	2.54	1.84	0	0	0	1.45	1.55	0	1.44	1.78	0	0	0	2.11	1.94	1.41	0	0	1.92	0	0	0	0	0	0	0	0	0	0	0	0	0	0	0	3.19	3.55	3.29	0	0	0	0	0	0	0	0	0	0	4.02	1.59	1.9	2.57	2.17	0	2.32	2.72	1.97	1.93	3.15	1.36	2.42	1.99	1.44	1.91	1.36	1.94	1.41	3.02	2.2	1.56	2.21	1.47	2.27	0	0	0	2.68	3.68	0	0	1.97	0	0	0	1.43	0	0	0	0	0	0	0	1.35	2.25	0	0	0	3.13	0	1.64	2.22	2.63	0	1.63	1.88	0	0	1.39	0	2.29	0	1.47	2.64	1.98	1.64	2.25	2.31	1.63	0	1.35	2.28	1.6	0	2.21	1.63	0	1.33	0	0	0	0	0	0	0	0	1.58	0	2.07	1.56	2.48	3.08	2.16	1.6	3.02
tissue_migration	0	0	0	0	0	0	0	0	0	1.54	1.51	0	3.3	1.98	4.03	0	0	0	0	0	0	0	0	0	0	1.45	0	0	0	0	0	0	0	0	1.86	1.36	1.33	1.33	1.77	1.82	0	1.7	1.68	2.36	2.35	2.35	2.47	2.49	2.32	2.42	2.39	2.41	1.76	2.33	2.29	2.37	2.37	1.67	2.28	2.36	2.36	2.45	2.96	2.36	2.44	2.45	1.39	2	2.36	2.35	0	0	0	1.77	1.75	1.77	0	1.34	0	0	0	1.79	0	1.73	0	0	0	0	0	0	0	0	0	0	0	0	0	0	0	0	0	0	0	0	0	0	0	0	0	1.3	0	0	0	0	0	0	0	0	0	0	0	0	0	0	2.13	1.51	0	4.06	0	0	0	1.31	0	0	1.34	0	0	1.37	2.59	2.11	3.28	2.7	4.07	3.34	2.68	2.48	3.26	3.19	3.9	3.16	3.88	3.19	3.28	3.94	3.94	3.94	2.57	3.23	2.59	0	0	0	1.42	1.4	1.85	3.08	2.11	3.3	0	0	0	0	0	0	0	0	1.46	0	0	1.49	1.57	0	0	0	0	0	1.45	0	0	0	0	0	0	0	0	0	0	0	0	3.84	0	0	0	0	0	0	0	0	0	0	0	0	0	0	0	0	0	0	0	0	1.32	1.31	1.37	0	1.54	0	0	0	0	0	0	0	0	2.55	2	1.52	1.97	0	0	2.72	2.72	1.57	1.54	2.71	3.25	1.86	3.38	3.36	0	1.52	1.55	2.08	0	0	0	0	0	0	0	0	0	0	1.58	0	0	0	0	0	0	1.58	0	0	0	1.52	0	0	0	0	0	0	0	1.54	0	1.55	0	0	1.52	0	0	0	0	0	0	0	0	0	2.17	0	0	0	0	1.55	0	0	0	0	0	0	0	1.55	0	0	2.09	1.47	2.07	2.69	1.99	2.65	2.08	2.14	0	0	0	1.47	0	2.66	1.94	2.62	2.6
lymphocyte_mediated_immunity	0	0	0	0	0	0	0	0	0	0	0	0	0	0	0	0	0	0	0	0	0	1.3	0	0	0	1.36	0	1.31	2.41	2.28	1.65	0	0	0	0	0	0	0	1.74	2.42	0	1.66	0	0	1.76	0	2.48	3.93	1.75	1.31	0	1.34	0	0	2.3	0	1.74	1.63	1.7	3.07	2.36	2.45	1.77	0	2.45	2.45	1.79	0	0	1.74	1.63	0	1.58	1.73	1.7	1.72	0	0	0	0	0	0	0	0	0	0	0	0	0	0	0	0	1.58	0	0	0	0	0	0	0	0	0	0	0	0	0	0	0	0	0	0	0	0	0	0	0	0	0	0	0	0	0	0	0	0	0	0	0	0	0	0	2.28	0	0	1.67	0	0	0	0	0	0	0	0	0	0	0	0	0	0	0	0	0	0	0	0	0	0	0	0	0	0	0	0	0	0	0	0	0	0	1.34	0	0	0	0	0	0	0	0	0	0	0	0	1.61	1.51	0	0	0	0	0	0	0	0	0	0	0	0	0	0	0	0	0	0	0	0	0	0	0	0	0	0	0	0	0	0	0	0	0	0	0	0	0	0	0	0	0	0	0	0	0	0	0	0	0	1.38	1.42	0	0	0	0	0	0	0	0	0	0	0	0	0	0	0	0	0	0	0	0	0	0	0	0	0	0	0	0	0	0	0	0	0	0	0	0	0	0	0	0	0	0	0	0	0	0	0	0	0	0	0	0	0	0	0	0	0	0	0	0	0	0	0	0	0	0	0	0	0	0	0	0	0	0	0	0	0	0	0	0	0	0	0	0	0	0	0	0	0	0	0	0	1.42	0
binding	0	2.26	2.3	2.24	3.02	2.63	3.43	2.99	2.58	3.95	2.61	1.96	2.27	1.91	1.97	1.63	2.64	2.28	1.95	2.22	3.44	3.32	2.46	0	3.26	2.53	0	2.11	1.78	0	0	0	0	1.31	2.4	1.48	1.71	0	1.47	2.05	0	2.23	0	0	1.73	1.74	1.58	1.87	1.33	2.4	2.06	2.06	1.45	1.73	1.44	2.36	2.01	1.38	0	1.49	2.35	1.35	1.75	2.34	2.43	1.83	1.77	2.24	1.71	2	0	0	1.55	0	0	0	0	1.46	0	0	0	1.45	0	0	1.53	0	0	0	0	0	1.37	1.55	1.31	1.59	0	1.38	1.68	1.85	0	0	0	0	0	1.57	0	0	0	0	1.34	1.98	0	1.67	1.67	1.41	1.68	1.35	1.38	0	0	0	0	1.39	3.98	3.97	3.57	2.23	2.63	3.06	1.51	0	1.68	2.26	1.4	2.26	0	0	0	1.48	2.57	4.04	2.28	3.06	3.06	2.35	3.49	2.84	3.39	3.32	2.5	2.87	2.18	2.92	1.68	2.54	1.9	1.9	2.56	1.88	2.24	2.2	2.44	0	2.84	2.14	2.82	1.38	3.51	3.43	1.43	2.1	1.63	2.84	2.46	1.75	1.82	2.93	2.57	3.4	3.42	1.61	2.32	1.34	1.36	1.72	1.86	1.87	3.35	2.15	0	2.07	1.8	1.73	1.59	1.36	1.75	3.67	2.49	1.66	0	2.45	3.48	0	0	0	1.96	3.36	2.89	5.02	2.25	1.89	1.93	3.37	3.86	3.37	0	1.36	1.45	0	0	0	2.33	1.42	1.77	3.49	5.1	5.74	4.41	3.95	2.02	2.32	2.23	1.93	3.11	2.53	2.98	1.45	5.6	2.54	1.96	2.7	4.01	1.72	2.68	3.53	0	2.09	4.53	2.34	3	2.57	3.96	2.67	2.97	1.91	3.93	2.58	1.32	2.63	2.19	0	2.11	6.45	6.55	3.46	5.85	4.55	5.05	4.06	5.1	5.79	5.01	1.63	2.68	3.01	5.05	3.51	4.41	6.36	4.42	3.49	3	3.46	4.52	5.12	4.01	2.97	3.43	3.45	6.5	3.89	2.49	3.46	5.05	3.39	5.09	5.11	3.16	5.07	5.09	6.49	4.47	4.51	3.06	3.43	5.07	4.51	2.6	1.93	2.58	3.06	3.92	3.38	3.96	3.84	3.48	5.08	4.38	3.91	4.5	5.83	4.4	4.52	2.81	3.87	2.12	3.03	2.18	1.65	2.59
cell_morphogenesis	0	2.17	1.81	1.42	2.62	1.79	0	0	1.72	1.8	3.08	1.43	1.45	2.13	1.46	3.6	3.64	3.63	6.82	8.19	6.77	1.32	1.32	0	1.3	1.71	0	1.63	1.98	1.84	1.48	1.48	1.85	1.8	1.99	3.33	2.83	0	0	0	1.9	1.48	1.46	1.93	1.92	2.76	2.05	1.71	1.6	1.99	1.97	1.98	2.76	2.32	1.88	2.36	1.55	0	1.88	1.31	2.35	1.35	1.6	1.58	2.86	2.88	1.97	3.57	0	1.91	0	0	2.99	0	2.78	2.77	1.42	2.81	2.29	1.83	0	1.93	0	2.3	0	0	0	0	0	0	2.17	0	0	0	0	0	0	0	0	2.17	0	0	0	1.41	1.45	0	0	0	1.43	2.31	1.89	2.29	2.3	2.3	2.29	0	2.75	1.88	2.23	2.76	1.88	2.26	2.24	1.82	3.23	4.1	2.21	3.14	1.62	0	0	2.68	3.96	1.5	1.82	4.26	3.63	4.35	1.45	1.51	1.79	4.18	2.24	2.69	2.23	0	1.78	1.72	2.5	2.5	2.51	1.73	4.13	0	0	0	2.14	0	1.42	0	1.63	0	1.67	2.05	1.6	0	3.17	2.21	0	2.03	2.56	0	0	1.58	1.32	1.35	0	0	2.19	5.99	2.23	0	1.75	0	1.36	0	2.52	0	3.99	2.39	3.39	0	0	0	2.32	3.4	1.62	1.49	0	2.05	3.13	1.58	1.51	1.46	3.13	1.4	1.68	0	2.6	1.73	2.16	0	0	1.7	2.75	2.27	4.46	8.09	10.35	10.42	2.33	2.26	1.97	2.67	4.22	1.79	3.07	2.2	2.69	1.81	0	1.74	2.26	0	1.44	0	2.12	1.37	2.2	3.19	3.2	2.26	2.68	3.18	2.17	1.64	1.86	2.69	3.08	3.04	3.13	4.22	1.74	1.39	1.4	2.15	0	1.79	0	0	1.62	2.67	3.74	2.64	3.24	3.71	3.65	1.51	3.69	3.19	2.16	1.75	1.49	2.18	0	0	2.58	2.17	2.61	2.23	1.77	1.8	2.68	1.48	4.26	1.43	0	2.63	1.81	1.41	0	1.8	1.46	1.74	3.69	1.82	3.24	4.78	3.18	3.72	0	1.47	1.8	2.18	1.77	1.81	1.45	1.46	0	1.47	3.1	2.56	1.84	1.72	0	1.84	2.15	2.63	1.82	1.87	2.15	1.81	0	2.58	0	2.64	0	1.76	2.16
immunoglobulin_mediated_immune_response	0	0	0	0	0	0	0	0	0	0	0	0	0	0	0	0	0	0	0	0	0	0	0	0	0	0	0	0	2.39	2.26	2.25	0	0	0	0	0	0	1.56	2.3	3.29	0	0	0	0	0	0	1.71	2.47	1.62	0	0	0	0	0	1.56	0	0	0	1.56	2.35	2.35	0	0	0	1.66	1.7	1.63	0	0	0	1.49	1.47	2.17	0	0	0	1.44	1.58	1.51	0	1.48	0	1.51	1.53	0	0	0	0	0	0	0	0	0	0	0	0	0	0	0	0	0	0	0	0	0	0	0	0	0	0	0	0	0	0	0	0	0	0	0	0	0	0	0	0	0	0	0	0	0	0	0	1.55	1.52	1.52	1.53	0	0	0	0	0	0	0	0	0	0	0	0	0	0	0	0	0	0	0	0	0	0	0	0	0	0	0	0	0	0	0	0	0	0	0	0	0	0	0	0	0	0	0	0	0	0	2.18	2.05	2.69	0	0	0	0	0	0	0	0	0	0	0	0	0	0	0	0	0	0	0	0	0	0	0	0	0	0	0	0	0	0	0	0	0	0	0	0	0	0	0	0	0	0	0	0	0	0	0	0	0	0	0	0	0	0	0	0	0	0	0	0	0	0	0	0	0	0	0	0	0	0	0	0	0	0	0	0	0	0	0	0	0	0	0	0	0	0	0	0	0	0	0	0	0	0	0	0	0	0	0	0	0	0	0	0	0	0	0	0	0	0	0	0	0	0	0	0	0	0	0	0	0	0	0	0	0	0	0	0	0	0	0	0	0	0	0	0	0	0	0	0	0	0	0	0	0
regulation_of_body_fluid_levels	0	0	1.62	0	1.6	1.6	0	0	0	5.24	1.57	2.07	2.07	3.11	2.08	0	0	0	0	0	0	0	0	0	0	0	0	0	1.88	0	0	1.32	0	0	1.89	1.85	1.83	1.38	0	1.44	0	1.34	1.33	1.82	2.32	1.84	1.94	1.97	2.28	1.46	1.88	1.48	1.39	1.82	1.78	1.42	1.4	1.71	1.77	2.33	2.33	1.49	1.84	1.83	1.9	1.93	1.45	0	1.4	1.81	1.71	0	0	0	0	0	0	1.4	0	0	1.31	1.38	0	0	0	0	0	0	0	0	0	0	0	0	0	0	0	0	0	0	0	0	0	0	0	0	0	0	0	0	0	0	0	0	0	0	0	0	0	0	0	0	2.65	3.21	3.94	0	0	2.65	0	0	0	0	0	1.34	1.73	0	0	0	2.55	2.15	3.15	2.14	2.65	2.14	2.12	0	1.59	0	1.99	2.48	1.99	2.03	2.6	2.02	1.56	2.02	1.56	2	1.55	0	0	0	0	0	0	1.94	2.67	4.43	0	1.92	2.02	0	0	0	0	1.5	2.02	1.53	0	0	0	0	0	0	0	0	0	2.15	0	0	0	1.57	0	1.3	1.85	1.49	0	0	0	1.5	3.21	0	0	0	0	1.54	2.47	2.05	2.06	2	1.57	0	1.53	0	0	0	0	0	0	0	1.83	1.75	1.87	1.61	1.61	1.6	0	0	0	0	0	0	0	1.99	2.04	2.06	0	0	0	1.64	1.65	1.64	1.6	1.61	2.56	2.39	1.66	1.31	0	2.04	0	1.63	0	0	0	0	0	0	0	0	0	2.12	1.66	2.61	2.19	2.69	2.1	1.66	0	0	1.58	0	1.63	1.59	0	1.6	0	0	0	1.64	1.59	0	1.64	1.63	2.66	2.56	1.58	0	1.62	0	0	0	0	0	1.62	2.66	2.21	2.08	2.67	1.63	1.59	0	0	0	0	2.11	0	1.6	1.55	0	0	0	0	0	0	0	0	0	0	0	0	0	0	0	0	0	0	0	0
negative_regulation_of_cell_proliferation	0	2.11	3.13	2.56	3.1	3.13	1.64	2.09	2.08	2.62	3.66	3.09	5.52	3.6	4.26	4.28	4.94	3.68	3.11	3.63	4.29	3.56	2.44	1.91	3.49	4.17	3.46	3.51	1.92	0	0	1.77	0	0	2.85	1.5	1.47	0	0	0	0	0	0	0	0	1.88	1.98	2.45	0	0	1.53	2.37	0	1.86	0	1.5	0	0	0	1.88	2.32	1.58	0	1.86	1.55	2.4	0	3.07	0	1.49	1.74	1.71	0	1.45	0	0	0	0	0	0	0	0	0	0	0	0	0	0	0	0	0	0	0	0	0	0	0	0	0	1.35	0	1.35	0	0	0	0	0	0	0	0	0	0	0	0	0	0	0	0	0	0	0	0	6.37	5.66	5.73	5.49	2.61	4.28	5.18	2.78	4.54	0	0	0	1.43	0	0	0	3.58	3.21	4.23	5.59	7.01	4.3	4.3	3.49	4.87	4.77	2.97	2.47	2.96	3.54	3.09	4.79	4.8	3.58	2.54	4.2	3.61	3.61	3.5	2.97	5.98	3.5	5.22	3.41	2.19	3.64	1.84	2.87	2.53	3.49	2.93	5.37	3.53	3.59	2.07	4.25	4.24	6.26	3.15	0	0	0	4.16	4.81	6.22	2.14	2.94	3.43	6.1	1.59	1.72	1.72	3.32	3.44	2.46	1.81	0	2.42	4.95	2.36	1.84	0	1.68	1.31	1.58	2.1	6.85	4.8	6.86	0	1.3	1.61	0	0	0	0	0	1.59	0	0	0	7.13	7.12	7.09	4.24	0	2.66	1.38	0	1.32	2.19	4.18	2.08	2.57	6.2	4.83	3.69	4.37	5.69	2.69	3.17	2.67	2.1	1.95	2.2	3.16	6.08	4.21	5.62	5.6	3.06	3.62	3.11	2.08	1.54	2.61	2.03	2.04	1.52	3.71	5.05	3.13	4.41	4.38	2.15	4.41	4.98	5.69	3.09	2.56	1.72	3.1	2.59	3.73	2.55	2.57	2.58	5.64	3.64	3.69	3.74	3.18	4.36	2.55	4.24	2.6	3.15	2.09	2.46	4.96	4.28	3.06	3.17	4.98	3.8	3.7	4.33	4.39	2.58	3.73	4.97	3.1	1.67	3.15	3.09	3.09	2.09	3.73	2.11	4.23	5.6	3.03	7.04	5.63	3.6	4.26	5.64	6.41	4.23	4.97	4.03	4.89	4.13	5.62	3.01	6.27	6.98
positive_regulation_of_DNA_binding	0	1.63	1.67	1.62	2.59	1.66	0	0	2.54	0	0	0	2.59	2.52	3.64	0	0	1.65	0	1.58	0	2.44	2.44	1.46	1.49	2.5	1.49	2.44	0	0	0	0	0	0	1.5	1.46	1.43	1.42	1.45	1.48	0	1.37	1.36	1.46	1.48	1.47	1.56	1.58	1.49	1.51	1.49	2.37	1.43	1.48	1.42	1.47	1.43	1.36	1.41	1.47	2.32	1.54	1.48	1.47	1.52	1.55	0	3.6	1.44	1.45	0	0	0	0	0	0	0	0	0	0	0	0	0	0	0	0	0	0	0	0	1.35	0	0	0	0	0	0	0	0	0	0	1.32	0	0	0	0	0	0	0	0	0	0	0	0	0	0	0	0	0	0	0	0	1.69	1.69	2.71	0	0	2.64	2.4	1.41	1.38	2.24	0	0	1.4	1.38	0	1.46	2.55	2.68	1.66	3.69	1.72	0	2.63	0	0	0	0	0	0	0	0	0	0	0	0	0	0	3.6	2.41	0	0	0	0	0	1.71	2.6	0	1.52	1.61	0	0	1.45	0	0	0	0	0	1.6	1.69	0	0	0	0	0	0	0	0	0	0	0	0	0	0	2.4	0	0	0	0	1.67	0	0	0	3.68	0	0	0	0	0	0	0	0	0	0	0	0	0	0	0	1.44	1.4	2.35	0	0	0	0	1.65	2.66	1.68	1.59	1.61	4.97	3.56	2.54	2.56	0	0	0	0	0	0	0	1.67	0	0	0	0	0	1.62	2.63	1.69	1.6	1.58	1.6	0	0	0	0	0	0	2.64	2.69	1.64	5	2.68	2.62	3.79	1.68	1.71	1.63	2.55	1.68	0	1.64	1.66	0	0	1.64	1.69	1.63	1.66	2.65	2.66	2.65	0	0	2.6	0	1.62	0	0	0	0	1.67	2.65	2.75	2.59	2.66	1.68	1.64	0	3.69	0	3.64	1.67	0	1.64	1.6	0	1.62	1.61	0	0	0	1.7	0	1.64	2.64	0	0	1.68	1.48	3.61	0	1.66	1.56	1.63	1.63
B_cell_mediated_immunity	0	0	0	0	0	0	0	0	0	0	0	0	0	0	0	0	0	0	0	0	0	0	0	0	0	0	0	0	3.13	3	2.23	0	0	0	0	0	0	1.54	2.28	3.25	0	0	0	0	0	0	1.69	3.26	1.6	0	0	0	0	0	1.54	0	0	0	1.54	2.31	2.32	1.67	0	0	1.64	1.68	1.6	0	0	0	1.46	2.07	2.14	1.54	0	1.54	1.42	1.56	1.49	0	1.46	1.56	1.49	1.51	0	0	0	0	0	0	0	0	0	0	0	0	0	0	0	0	0	0	0	0	0	0	0	0	0	0	0	0	0	0	0	0	0	0	0	0	0	0	0	0	0	0	0	0	0	0	0	1.52	1.5	1.5	1.52	0	0	0	0	0	0	0	0	0	0	0	0	0	0	0	0	0	0	0	0	0	0	0	0	0	0	0	0	0	0	0	0	0	0	0	0	0	0	0	0	0	0	0	0	0	0	2.16	2.02	2.69	0	0	0	0	0	0	0	0	0	0	0	0	0	0	0	0	0	0	0	0	0	0	0	0	0	0	0	0	0	0	0	0	0	0	0	0	0	0	0	0	0	0	0	0	0	0	0	0	0	0	0	0	0	0	0	0	0	0	0	0	0	0	0	0	0	0	0	0	0	0	0	0	0	0	0	0	0	0	0	0	0	0	0	0	0	0	0	0	0	0	0	0	0	0	0	0	0	0	0	0	0	0	0	0	0	0	0	0	0	0	0	0	0	0	0	0	0	0	0	0	0	0	0	0	0	0	0	0	0	0	0	0	0	0	0	0	0	0	0	0	0	0	0	0	0
T-helper_cell_differentiation	0	0	0	0	0	0	0	0	0	0	0	0	0	0	0	0	0	0	0	0	0	0	0	0	0	0	0	0	0	0	0	0	0	0	3.39	2.35	3.36	2.27	3.22	2.36	0	1.37	1.36	1.46	1.48	1.47	2.42	2.44	2.27	2.37	1.49	1.52	1.43	1.48	1.42	1.47	1.43	1.36	2.24	2.31	2.32	2.4	1.48	1.47	2.39	2.4	1.49	1.62	2.31	2.31	0	0	0	2.31	1.4	1.41	0	2.33	2.26	2.23	1.35	2.33	0	0	3.04	2.01	2.68	2.86	2.97	2.91	3.02	2.98	3.04	2.11	2.11	2.2	2.22	3.11	3	2.15	2.17	2.17	3.07	3.04	3.14	2.07	2.02	2.09	3.16	3.31	3.23	3.28	3.26	3.25	3.24	3.2	3.24	3.24	3.14	4.39	2.24	3.17	0	0	0	0	0	0	0	0	0	1.41	0	0	1.4	0	1.4	1.46	0	0	0	0	0	0	0	0	0	0	0	0	0	0	0	0	0	0	0	0	0	0	0	0	0	0	0	0	0	0	0	1.52	1.61	0	0	0	0	0	0	0	0	0	0	0	0	0	0	0	0	0	0	0	0	0	0	0	2.29	2.4	0	1.37	0	0	0	0	0	0	0	0	0	0	0	0	0	0	0	0	3.25	3.19	3.4	0	0	0	0	1.4	2.35	0	0	0	0	0	0	0	0	0	0	0	0	0	0	0	0	0	0	0	0	0	0	0	0	0	0	0	0	0	0	0	0	0	0	0	0	0	0	0	0	0	0	0	0	0	0	0	0	0	0	0	0	0	0	0	0	0	0	0	0	0	0	0	0	0	0	0	0	0	0	0	0	0	0	0	0	0	0	0	0	0	0	0	0	0	0	0	0	0	0	0	0	0	0	0	0	0	0	0	0	0	0	0	0	0	0
glial_cell_fate_specification	0	0	0	0	0	0	0	0	0	0	0	0	0	0	0	2.56	0	2.6	4.62	2.52	2.56	0	0	0	0	0	0	0	0	0	0	0	0	0	0	0	0	0	0	0	0	0	0	0	0	0	0	0	0	0	0	0	0	0	0	0	0	0	0	0	2.32	0	0	0	0	0	0	2.57	0	0	0	0	0	0	0	0	0	0	0	0	0	0	0	0	0	0	0	0	0	0	0	0	0	0	0	0	0	0	0	0	0	0	0	0	0	0	0	0	0	0	0	0	0	0	0	0	0	0	0	0	0	0	0	0	0	0	0	0	0	0	0	0	0	0	0	0	0	0	0	0	0	0	0	0	0	0	0	0	0	0	0	0	0	0	0	0	0	0	0	0	0	0	0	0	0	0	0	0	0	0	0	0	0	0	0	0	0	0	2.58	2.53	0	0	0	0	0	0	0	0	0	0	0	0	0	0	0	4.31	0	0	0	0	0	0	0	0	0	0	0	0	0	0	0	0	0	0	0	0	0	2.52	6.89	4.53	0	0	0	0	0	0	0	0	0	0	0	0	0	0	0	0	0	0	0	0	0	0	0	0	0	0	0	0	0	0	0	0	0	0	0	0	0	0	0	0	0	0	0	0	2.72	0	0	0	0	0	0	0	0	0	0	0	0	0	0	0	0	0	0	0	0	0	0	0	0	0	0	0	0	0	0	0	0	0	0	0	0	0	0	0	0	0	0	0	0	0	0	0	0	0	0	0	0	0	0	0	0	0	0	0	0	0	0	0	0
oligodendrocyte_cell_fate_commitment	0	0	0	0	0	0	0	0	0	0	0	0	0	0	0	2.56	0	2.6	4.62	2.52	2.56	0	0	0	0	0	0	0	0	0	0	0	0	0	0	0	0	0	0	0	0	0	0	0	0	0	0	0	0	0	0	0	0	0	0	0	0	0	0	0	2.32	0	0	0	0	0	0	2.57	0	0	0	0	0	0	0	0	0	0	0	0	0	0	0	0	0	0	0	0	0	0	0	0	0	0	0	0	0	0	0	0	0	0	0	0	0	0	0	0	0	0	0	0	0	0	0	0	0	0	0	0	0	0	0	0	0	0	0	0	0	0	0	0	0	0	0	0	0	0	0	0	0	0	0	0	0	0	0	0	0	0	0	0	0	0	0	0	0	0	0	0	0	0	0	0	0	0	0	0	0	0	0	0	0	0	0	0	0	0	2.58	2.53	0	0	0	0	0	0	0	0	0	0	0	0	0	0	0	4.31	0	0	0	0	0	0	0	0	0	0	0	0	0	0	0	0	0	0	0	0	0	2.52	6.89	4.53	0	0	0	0	0	0	0	0	0	0	0	0	0	0	0	0	0	0	0	0	0	0	0	0	0	0	0	0	0	0	0	0	0	0	0	0	0	0	0	0	0	0	0	0	2.72	0	0	0	0	0	0	0	0	0	0	0	0	0	0	0	0	0	0	0	0	0	0	0	0	0	0	0	0	0	0	0	0	0	0	0	0	0	0	0	0	0	0	0	0	0	0	0	0	0	0	0	0	0	0	0	0	0	0	0	0	0	0	0	0
oligodendrocyte_cell_fate_specification	0	0	0	0	0	0	0	0	0	0	0	0	0	0	0	2.56	0	2.6	4.62	2.52	2.56	0	0	0	0	0	0	0	0	0	0	0	0	0	0	0	0	0	0	0	0	0	0	0	0	0	0	0	0	0	0	0	0	0	0	0	0	0	0	0	2.32	0	0	0	0	0	0	2.57	0	0	0	0	0	0	0	0	0	0	0	0	0	0	0	0	0	0	0	0	0	0	0	0	0	0	0	0	0	0	0	0	0	0	0	0	0	0	0	0	0	0	0	0	0	0	0	0	0	0	0	0	0	0	0	0	0	0	0	0	0	0	0	0	0	0	0	0	0	0	0	0	0	0	0	0	0	0	0	0	0	0	0	0	0	0	0	0	0	0	0	0	0	0	0	0	0	0	0	0	0	0	0	0	0	0	0	0	0	0	2.58	2.53	0	0	0	0	0	0	0	0	0	0	0	0	0	0	0	4.31	0	0	0	0	0	0	0	0	0	0	0	0	0	0	0	0	0	0	0	0	0	2.52	6.89	4.53	0	0	0	0	0	0	0	0	0	0	0	0	0	0	0	0	0	0	0	0	0	0	0	0	0	0	0	0	0	0	0	0	0	0	0	0	0	0	0	0	0	0	0	0	2.72	0	0	0	0	0	0	0	0	0	0	0	0	0	0	0	0	0	0	0	0	0	0	0	0	0	0	0	0	0	0	0	0	0	0	0	0	0	0	0	0	0	0	0	0	0	0	0	0	0	0	0	0	0	0	0	0	0	0	0	0	0	0	0	0
blood_vessel_morphogenesis	0	5.73	8.92	5.73	7.26	8.95	4.99	5.71	5.02	8.92	4.99	8.03	6.36	4.93	6.41	3.08	4.35	2.57	0	2.02	1.59	3.58	2.97	2.34	2.92	4.22	2.9	3.54	2.34	1.35	1.34	1.34	0	0	3.43	2.86	2.31	0	0	1.46	0	0	0	2.29	2.29	2.3	2.4	2.43	2.75	2.84	1.87	2.85	2.25	1.82	1.4	3.38	1.41	1.7	1.77	2.29	2.3	1.92	1.46	1.83	3.43	2.38	2.31	3.64	0	2.29	0	0	0	2.29	2.28	2.26	0	1.83	0	1.33	1.73	2.82	1.76	2.75	0	1.56	0	0	0	0	3.05	2.52	1.65	1.69	1.31	1.35	2.67	2.14	1.64	0	0	0	2.13	2.56	1.31	0	0	0	1.69	2.26	1.79	2.25	1.78	1.79	1.78	2.19	1.76	1.77	1.73	0	1.36	1.76	10.74	8.93	10.66	3.62	4.29	6.4	1.9	0	0	0	0	0	1.39	0	1.76	1.44	11.32	11.69	13.26	10.61	12.43	11.51	12.47	7.86	8.82	7.92	5.53	7.89	6.29	7.85	8.02	9.58	8.73	7.91	6.3	7.99	8.84	3.63	2.92	0	1.93	0	1.45	6.91	11.67	12.35	1.8	1.92	4.85	0	1.92	0	1.49	3.61	4.3	3.65	3.09	3.64	6.48	0	1.33	0	1.96	2.47	3	1.32	1.55	1.88	1.9	0	1.68	1.69	2.27	1.91	4.19	1.76	0	6.17	8.09	1.42	1.36	0	5.77	3.62	4.23	4.31	5.62	4.22	5.63	3.61	3.05	3.03	1.35	1.32	2.32	0	0	0	3.31	2.7	2.87	6.54	6.53	5.76	4.29	3.73	5.81	6.53	4.33	4.32	8.2	3.6	6.42	5.71	3.61	3.02	3.71	6.55	6.56	5.86	5.76	5.76	6.39	4.79	8.99	10.76	1.61	2.03	3.73	2.12	2.02	2.02	5.02	5.69	4.19	7.33	4.97	5.69	3.56	8.92	9.94	9.6	9.96	8.11	8.93	9.95	8.94	8.11	6.46	4.29	9.74	11.45	10.66	8.96	4.94	4.96	6.46	9.78	7.22	9.75	7.32	6.52	9.79	7.06	7.18	4.28	8.15	6.46	7.17	8.07	6.44	5.71	8.89	9.86	7.35	8.09	8.88	9.78	6.49	9.83	7.36	8.12	7.28	8.15	6.49	5.69	5.02	7.3	7.23	4.94	7.97	7.19	7.24	9.71	8.54	8.79	8.06	9.84	6.4	8.91	2.9	6.39	2.42	5.03	1.53	4.97	4.28
cellular_process	0	3.87	4.49	4.45	3.9	3.95	5.06	3.38	3.89	5.1	4.44	4.44	5.67	4.39	4.44	4.45	5.09	4.47	3.92	2.9	3.4	4.32	4.34	2.34	3.72	3.8	3.19	4.9	2.34	1.87	1.87	1.58	1.88	0	2.35	2.33	2.69	2.25	2.26	3.63	2.62	2.53	2.92	2.29	2.66	2.65	2.77	2.43	1.95	2.72	2.67	3.13	2.25	2.64	2.58	2.31	2.66	1.56	1.37	2.29	2.3	2.38	1.97	2.29	2.74	3.17	2.31	3.84	1.94	1.41	1.56	0	0	1.38	1.37	3.08	1.82	2.31	2.24	1.85	1.31	3.13	2.27	1.35	1.48	0	1.39	0	0	0	1.33	1.5	1.49	1.31	1.3	1.57	1.38	0	0	0	0	0	0	1.51	1.85	0	0	0	1.53	2.26	1.62	2.25	2.26	2.25	1.62	2.52	2.25	1.61	1.87	1.91	1.6	1.59	4.52	5.14	5.19	2.89	2.96	3.01	2.74	3.06	2.68	2.56	1.59	2.91	0	1.59	1.61	3.11	3.8	6.62	3.86	5.07	5.73	5.76	4.47	2.8	3.35	3.77	3.25	4.3	2.46	4.34	3.87	2.5	2.16	2.51	3.3	4.37	4.38	3.34	4.28	2.13	3.23	3.71	3.68	2.38	5.12	3.86	1.93	2.74	2.51	3.24	2.79	3.19	5.53	4.4	3.87	3.87	3.85	2.91	3.94	1.81	1.77	0	2.83	3.79	4.96	1.81	1.53	1.73	2.02	1.43	1.53	1.8	2.27	2.38	3.29	1.33	2.62	2.07	4.47	3.15	2.7	3.06	5.12	2.89	2.44	2.93	2.2	3.34	4.4	3.82	5.01	5.01	1.92	2.22	2.7	3.86	3.87	2.92	2.66	2.94	3.16	3.95	5.13	5.1	2.94	5.11	5.15	5.11	3.4	2.55	5.88	4.96	3.86	3.87	4.36	3.33	3.92	4.55	3.99	3.53	3.02	3.49	2.2	2.36	5.15	3.95	3.38	3.35	5.78	3.01	5.06	5.78	6.58	3.87	2.84	5.12	3.33	4.42	3.27	3.94	6.66	1.36	6.67	3.49	3.91	3.53	3.48	4.56	4.43	2.53	3.04	2.96	6.55	3.03	1.56	5.02	4.42	3.94	3.87	4.47	4.52	3.04	3.5	4.99	4.43	2.97	5.14	5.06	3.77	2.99	2.57	1.84	3.48	3.47	4.02	5.1	4.52	5.84	5.79	5.14	3.94	4.43	5.09	4.51	4.46	3.87	4.45	4.51	2.97	1.84	1.95	3.82	2.6	2.62	2.17	3.4	1.93	3.09	2.18	2.26	4.8	4.41	4.31	5.77	3.81	3.38	6.48
positive_regulation_of_cell_death	0	0	0	0	0	0	0	0	0	0	0	0	2.09	0	0	0	0	0	0	0	0	1.52	0	0	0	0	0	0	2.34	1.39	1.38	1.38	0	0	0	0	0	0	0	1.5	1.41	0	0	0	0	1.49	1.58	2.43	0	0	0	1.54	0	2.28	1.44	0	0	0	0	0	2.3	0	0	0	1.53	1.94	1.89	1.34	0	0	1.37	1.34	1.66	0	0	0	0	0	0	0	0	0	0	0	0	0	0	0	0	0	0	0	0	0	0	0	0	0	0	0	0	1.33	0	0	0	0	0	0	0	0	0	0	0	0	0	0	0	0	0	0	0	0	0	0	1.41	0	0	0	1.51	0	0	1.43	1.74	1.75	2.16	0	0	0	0	1.41	0	0	2.16	1.4	0	0	1.34	1.6	2.94	1.58	2.01	0	0	1.32	0	1.33	0	0	0	0	0	2.51	1.95	0	1.49	0	0	1.71	1.43	1.54	1.34	0	1.51	0	0	0	0	0	1.34	1.61	0	1.69	1.68	1.6	0	0	0	0	0	0	1.54	0	0	0	0	0	1.5	1.38	0	1.96	0	0	0	0	0	0	0	0	1.33	0	0	0	0	0	0	0	0	0	0	0	1.46	0	0	1.67	1.36	1.36	0	0	0	0	0	0	0	2.48	0	0	1.61	0	1.66	2.15	3.72	0	1.36	1.68	0	0	0	0	1.66	0	1.36	1.38	1.61	0	0	0	0	0	0	0	0	0	0	0	0	0	0	0	0	0	0	0	0	0	0	0	0	0	1.33	0	0	0	0	0	0	0	0	0	0	0	0	1.37	1.67	0	0	0	0	0	0	0	0	0	0	0	0	0	0	0	0	0	0	1.31	0	0	0	0	0	0	0	0	0	0	0	2.05	0	1.67	0	1.65	2.08
respiratory_gaseous_exchange	0	0	0	0	0	0	0	0	0	0	0	0	0	0	0	0	0	0	0	0	0	0	0	0	0	0	0	0	2.34	1.36	1.35	3.18	2.23	2.17	0	0	0	0	0	0	2.24	1.36	1.35	0	1.47	0	2.4	1.56	1.47	0	0	0	0	1.46	0	0	0	0	2.22	2.29	2.3	0	0	0	2.37	1.53	1.47	0	0	0	1.34	0	0	0	0	0	0	0	0	0	0	0	0	0	0	0	0	0	0	0	0	0	0	0	0	0	0	0	0	0	0	0	0	0	0	0	0	0	0	0	0	0	0	0	0	0	0	0	0	0	0	0	0	0	0	0	0	0	0	0	0	0	0	0	0	1.36	1.38	1.44	1.62	0	0	0	1.7	0	0	0	0	0	0	0	0	0	0	0	0	0	0	0	0	0	0	0	0	0	0	0	0	0	0	0	0	0	0	0	0	0	0	0	0	0	0	0	0	0	0	0	0	0	0	0	0	0	0	0	1.46	1.52	0	0	0	0	0	0	0	0	0	0	0	0	0	0	0	0	0	0	0	0	0	0	0	0	2.29	2.2	2.32	0	0	0	0	0	0	0	0	0	0	0	0	0	0	0	0	0	0	0	0	0	0	1.49	0	0	0	0	1.65	0	0	0	0	0	0	0	0	0	0	0	0	0	0	0	0	0	0	0	0	0	0	0	0	0	0	0	0	0	0	0	0	0	0	0	0	0	0	0	1.53	0	0	0	0	0	0	0	0	0	0	0	0	0	0	0	0	0	0	0	0	0	1.69	0	0	0	0	0	0	0	0	0	0	0	0	0	0	0	0
blood_coagulation	0	1.95	1.99	1.44	1.96	1.97	0	1.41	0	4.73	1.95	2.54	1.96	3.13	2.56	0	0	0	0	0	0	0	0	0	0	0	0	0	0	0	0	0	0	0	2.34	1.74	1.71	1.69	0	1.76	0	0	0	1.73	2.28	1.74	1.85	1.87	2.24	1.34	1.78	1.37	0	1.73	1.69	1.32	0	0	1.69	2.28	2.29	1.36	1.75	1.73	1.79	1.83	1.34	1.45	0	1.72	0	0	0	0	0	0	0	1.73	0	0	0	1.72	0	0	0	0	0	0	0	0	0	0	0	0	0	0	0	0	0	0	0	0	0	0	0	0	0	0	0	0	0	0	0	0	0	0	0	0	0	0	0	0	2.02	3.24	4.06	0	0	2.01	0	0	0	0	0	0	1.66	0	0	1.31	2.52	2.65	3.18	2.62	3.25	2.63	2.6	0	1.46	0	2.44	3.07	2.45	1.91	3.19	1.91	1.91	2.5	1.93	2.48	1.92	0	0	0	0	0	0	2.37	3.28	3.88	0	1.81	1.91	0	0	0	0	1.37	1.9	1.4	0	0	0	0	0	0	0	0	0	1.6	0	0	0	1.48	0	0	1.31	0	0	0	0	1.39	3.24	0	0	0	0	1.41	1.86	1.93	1.45	1.41	0	0	1.9	0	0	0	0	0	0	0	1.73	1.67	1.77	1.48	1.48	1.48	1.43	1.46	1.5	1.49	0	1.42	2.03	1.88	2.51	2.53	0	0	0	1.51	1.52	1.51	0	1.48	2.52	2.35	2.04	1.53	0	1.93	0	1.5	0	0	1.42	0	0	0	1.38	1.4	0	2.6	2.05	3.24	2.68	3.29	2.59	2.66	1.5	1.52	1.45	0	2	1.96	1.96	1.98	1.42	1.44	1.45	2.01	1.94	1.48	2.01	2.02	3.3	2.52	1.94	0	2	1.43	1.39	1.48	0	1.42	2	2.61	2.71	1.97	3.29	2.01	1.95	1.49	1.49	0	1.44	2.59	1.47	1.94	1.92	0	0	1.42	1.52	1.41	0	1.52	1.43	1.46	2.01	0	0	1.48	0	0	0	1.48	1.38	1.45	0
CD4-positive,_alpha-beta_T_cell_differentiation_involved_in_immune_response	0	0	0	0	0	0	0	0	0	0	0	0	0	0	0	0	0	0	0	0	0	0	0	0	0	0	0	0	0	0	0	0	0	0	3.33	2.3	3.3	2.23	3.17	2.31	0	1.35	1.34	1.42	1.45	1.44	2.37	2.4	2.22	2.32	1.46	1.49	1.39	1.44	1.4	1.44	1.4	1.33	2.19	2.27	2.28	2.35	1.45	1.44	2.34	2.35	1.46	1.59	2.26	2.26	0	0	0	2.26	1.37	1.38	0	2.28	2.21	2.18	1.32	2.29	0	0	2.98	1.97	2.63	2.81	2.91	2.86	2.96	2.93	2.98	2.07	2.07	2.15	2.18	3.04	2.98	2.11	2.13	2.14	3.02	2.99	3.09	2.03	1.98	2.05	3.09	3.25	3.18	3.22	3.21	3.19	3.18	3.14	3.18	3.17	3.08	4.32	2.19	3.11	0	0	0	0	0	0	0	0	0	1.37	0	0	1.39	0	1.36	1.43	0	0	0	0	0	0	0	0	0	0	0	0	0	0	0	0	0	0	0	0	0	0	0	0	0	0	0	0	0	0	0	1.49	1.57	0	0	0	0	0	0	0	0	0	0	0	0	0	0	0	0	0	0	0	0	0	0	0	2.25	2.35	0	1.34	0	0	0	0	0	0	0	0	0	0	0	0	0	0	0	0	3.19	3.13	3.33	0	0	0	0	1.38	2.3	0	0	0	0	0	0	0	0	0	0	0	0	0	0	0	0	0	0	0	0	0	0	0	0	0	0	0	0	0	0	0	0	0	0	0	0	0	0	0	0	0	0	0	0	0	0	0	0	0	0	0	0	0	0	0	0	0	0	0	0	0	0	0	0	0	0	0	0	0	0	0	0	0	0	0	0	0	0	0	0	0	0	0	0	0	0	0	0	0	0	0	0	0	0	0	0	0	0	0	0	0	0	0	0	0	0
brain_development	0	7.7	6.21	6.19	6.94	5.52	6.92	4.15	6.22	4.83	3.57	4.79	3.03	2.46	3.56	15.27	11.82	15.38	27.5	22.63	17.13	2.89	4.06	3.36	2.34	2.44	1.87	3.43	1.47	0	0	0	0	0	2.31	3.86	2.76	0	1.44	0	2.2	2.15	2.57	2.26	3.22	3.22	2.36	3.92	1.8	3.3	3.82	2.3	3.23	5.09	2.65	2.28	3.84	2.53	1.76	2.75	2.27	4.51	3.79	3.26	2.81	3.34	2.26	7.64	2.74	2.72	1.34	0	0	0	2.24	2.7	0	0	0	0	0	1.42	0	2.2	1.62	0	0	0	0	0	3.41	1.62	1.64	1.32	1.31	1.35	2.17	0	0	1.31	0	1.31	2.09	1.67	2.57	0	0	0	2.59	3.24	3.69	2.69	4.34	2.68	3.17	1.68	2.68	2.65	2.57	3.2	2.18	2.62	5.55	4.23	4.3	13.42	9.94	10.02	4.48	2.71	2.74	0	2.11	1.71	0	4.3	3.63	4.39	5.36	5.59	4.76	6.16	4.81	6.89	6.16	4.65	6.11	6.79	7.45	4.65	6.01	5.33	8.43	5.33	6.07	5.35	4.67	6.08	5.41	4.74	4.01	1.37	3.4	3.98	3.37	3.34	7.72	6.09	2.21	3.32	5.3	3.41	2.86	3.37	3.43	3.51	5.48	6.2	7.68	18.93	7.68	0	0	0	1.94	1.96	3.48	0	3.99	4.56	4.59	0	0	1.67	2.23	2.82	3.45	3.28	2.68	4.58	4.2	3.32	3.32	3.22	11.17	4.73	2.91	6.14	3.01	2.97	4.12	4.09	3.52	4.75	2.68	3.12	3.91	25.92	25.93	29.71	1.81	1.39	1.85	7	6.24	4.19	4.13	5.52	6.27	4.84	3.57	2.51	11.18	2.44	2.48	2.04	5.37	2.44	9.34	10.21	8.55	10.32	8.53	10.18	6.09	3.94	5.56	6.97	11.96	7.35	14.57	9.88	6.19	2.98	4.19	6.9	7.57	6.23	6.18	7.65	4.05	6.95	7.04	8.38	7.05	6.98	9.3	7.86	6.23	5.57	4.16	4.78	4.89	4.17	4.81	5.54	4.75	8.44	4.14	3.62	4.14	2.55	4.24	4.26	4.89	3.52	3.03	9.04	5.56	5.48	2.39	4.85	4.17	4.12	7.7	6.99	7.79	8.5	7.69	5.57	4.82	4.87	10.28	3.56	6.2	6.26	2.51	2.5	2.48	3.07	5.5	4.12	4.82	4.74	3.61	4.2	4.71	6.14	6.19	7.01	5.42	5.53	1.87	6.11	1.5	6.2	5.36	5.43	3.53
coagulation	0	1.93	1.97	1.42	1.94	1.95	0	1.4	0	4.69	1.93	2.52	1.94	3.11	2.53	0	0	0	0	0	0	0	0	0	0	0	0	0	0	0	0	0	0	0	2.32	1.72	1.7	1.68	0	1.74	0	0	0	1.71	2.26	1.72	1.83	1.85	2.22	1.33	1.76	1.36	0	1.71	1.67	1.31	0	0	1.67	2.26	2.27	1.35	1.73	1.71	1.77	1.81	1.33	1.44	0	1.7	0	0	0	0	0	0	0	1.71	0	0	0	1.71	0	0	0	0	0	0	0	0	0	0	0	0	0	0	0	0	0	0	0	0	0	0	0	0	0	0	0	0	0	0	0	0	0	0	0	0	0	0	0	0	1.99	3.21	4.02	0	0	1.98	0	0	0	0	0	0	1.64	0	0	0	2.49	2.62	3.15	2.59	3.23	2.61	2.57	0	1.45	0	2.42	3.04	2.42	1.89	3.17	1.88	1.89	2.48	1.9	2.45	1.9	0	0	0	0	0	0	2.35	3.25	3.86	0	1.79	1.89	0	0	0	0	1.35	1.89	1.39	0	0	0	0	0	0	0	0	0	1.58	0	0	0	1.46	0	0	0	0	0	0	0	1.38	3.21	0	0	0	0	1.4	1.84	1.91	1.43	1.4	0	0	1.88	0	0	0	0	0	0	0	1.71	1.65	1.75	1.46	1.47	1.46	1.42	1.45	1.49	1.47	0	1.41	2.01	1.86	2.48	2.51	0	0	0	1.49	1.5	1.49	0	1.47	2.49	2.32	2.02	1.51	0	1.91	0	1.49	0	0	1.4	0	0	0	1.37	1.39	0	2.58	2.02	3.21	2.66	3.26	2.57	2.64	1.48	1.5	1.44	0	1.98	1.94	1.94	1.96	1.4	1.42	1.43	1.98	1.92	1.47	1.99	2	3.27	2.49	1.92	0	1.98	1.42	1.38	1.47	0	1.41	1.97	2.58	2.68	1.95	3.26	1.99	1.93	1.47	1.47	0	1.43	2.56	1.45	1.91	1.89	0	0	1.41	1.51	1.4	0	1.51	1.41	1.45	1.98	0	0	1.47	0	0	0	1.46	1.37	1.44	0
positive_regulation_of_angiogenesis	0	1.81	1.85	0	1.83	2.54	0	0	0	0	0	0	0	1.79	2.54	1.78	1.85	1.84	0	0	0	0	0	0	0	0	0	0	2.31	1.53	1.52	1.52	0	1.47	3.06	3.04	3.04	1.58	1.6	2.3	0	2.16	2.13	2.97	2.96	2.97	1.73	1.75	2.95	2.32	2.3	2.31	2.23	2.97	2.9	2.29	2.27	2.12	0	3.01	2.27	1.71	2.97	2.26	2.34	2.35	3.01	0	1.6	2.97	1.51	1.49	1.45	3.05	3.81	3.81	2.15	3.02	2.21	2.18	2.99	3.05	3	2.95	1.42	1.36	1.35	1.34	2.02	1.4	2.12	1.45	1.45	1.48	2.07	1.52	2.87	1.47	1.44	1.47	1.49	0	2.1	2.09	1.5	1.41	1.4	0	1.48	2.23	1.57	1.56	1.55	1.56	2.22	2.15	2.22	2.19	1.5	1.55	2.19	2.18	1.88	1.87	1.92	1.81	0	1.87	0	0	0	2.2	2.12	1.54	1.55	1.53	2.19	2.28	2.5	1.9	2.53	1.89	2.59	1.33	2.57	0	0	0	0	0	0	0	1.84	1.78	1.78	1.78	0	1.76	0	0	0	0	0	0	0	1.71	1.9	3.31	0	0	0	0	0	0	0	1.74	1.77	0	0	0	1.87	1.47	1.99	0	0	0	0	0	0	0	0	0	0	0	0	0	0	0	0	0	0	0	0	0	0	0	0	0	1.81	0	0	0	0	1.75	1.55	0	1.6	0	0	0	1.61	0	1.65	3.37	4.24	3.34	2.5	0	1.89	0	0	0	1.9	1.76	2.48	0	0	0	0	0	0	0	0	0	0	0	0	0	0	0	1.85	1.3	0	0	1.78	0	0	0	0	0	0	1.87	2.63	1.83	2.66	2.62	1.85	1.32	1.87	2.62	0	0	2.59	4.19	2.53	1.84	0	0	0	2.59	1.82	3.35	1.87	1.88	2.6	1.8	2.52	0	0	1.8	1.72	3.34	1.83	2.47	1.86	1.87	1.96	0	1.33	0	1.82	2.58	0	2.52	0	1.86	1.82	1.81	0	2.57	1.81	1.78	3.37	3.24	1.3	2.59	3.24	3.32	2.58	3.45	1.8	1.86	0	1.78	0	0	0	0	0
leukocyte_migration	0	0	0	0	0	0	0	0	0	0	0	0	1.52	0	1.99	0	0	0	0	0	0	0	0	0	0	0	0	0	2.86	0	0	2.18	1.66	0	2.32	2.3	2.28	2.79	2.76	2.89	2.77	1.66	2.13	2.81	1.76	1.76	2.37	1.89	2.22	3.51	1.8	1.81	2.79	1.75	2.21	2.29	1.74	1.63	1.7	2.84	2.27	2.35	1.77	1.37	2.9	2.35	1.39	0	2.26	2.26	2.58	1.6	0	0	0	0	0	0	0	0	0	0	0	0	0	0	0	1.46	1.54	1.51	0	1.57	1.58	2.07	2.07	1.65	1.33	1.59	0	0	0	0	0	0	0	1.54	0	0	0	0	0	0	0	0	1.7	0	0	0	0	0	0	0	0	0	0	0	0	0	0	0	0	3.88	3.73	3.73	3.74	1.67	0	2.28	0	0	0	0	0	0	0	0	0	0	0	0	0	0	0	0	0	0	0	0	0	0	0	0	0	0	0	0	0	0	0	0	0	0	0	0	0	0	0	0	0	0	0	1.59	2.43	1.51	0	0	0	0	0	0	0	0	0	0	0	0	0	0	0	0	0	0	0	0	0	0	0	0	0	0	0	0	0	0	0	0	0	0	0	0	2.82	2.18	2.29	0	0	0	0	0	0	0	0	0	0	0	0	0	0	0	0	0	0	0	0	0	0	0	0	0	0	0	0	0	0	0	0	0	0	0	0	0	0	0	0	0	0	0	0	0	0	0	0	0	0	0	0	0	0	0	0	0	0	0	0	0	0	0	0	0	0	0	0	0	0	0	0	0	0	0	0	0	0	0	0	0	0	0	0	0	0	0	0	0	0	0	0	0	0	0	0	0	0	0	0	0	0	0	0	0	0
protein_kinase_C_signaling	0	0	0	0	0	0	0	0	0	0	0	0	3.81	2.46	3.82	0	0	0	0	0	0	0	0	0	0	0	0	0	0	0	0	0	0	0	0	0	0	0	0	0	0	0	0	2.26	2.25	2.26	2.36	2.39	2.21	2.31	2.29	2.3	0	2.23	2.2	2.28	2.26	2.11	2.18	2.25	2.27	2.34	3.46	2.25	2.33	2.34	1.31	0	2.25	2.25	0	0	0	0	0	0	0	0	0	0	0	0	0	0	0	0	0	0	0	0	0	0	0	0	0	0	0	0	0	0	0	0	0	0	0	0	0	0	0	0	0	0	0	0	0	0	0	0	0	0	0	0	0	0	0	0	0	0	0	0	0	0	2.11	0	0	0	0	0	0	0	1.44	0	0	0	0	0	0	0	1.37	1.34	1.38	0	1.45	1.39	1.41	1.41	0	1.37	0	0	0	0	0	0	0	2.34	0	1.47	0	0	0	0	0	0	0	0	0	0	0	0	0	0	0	0	0	0	0	0	0	0	0	0	0	0	0	0	0	0	0	2.36	0	0	0	0	0	0	0	0	0	0	0	0	0	0	0	0	0	1.31	1.3	1.31	0	0	0	0	0	0	0	0	0	0	0	0	0	3.75	2.48	1.42	0	0	0	1.47	1.48	0	0	1.44	1.41	0	0	0	0	0	0	0	0	0	0	0	0	0	0	0	0	0	0	0	0	0	0	0	0	0	0	0	0	0	0	0	0	0	0	0	0	0	0	0	0	0	0	0	0	0	0	0	0	0	0	0	0	0	0	0	0	0	0	0	0	0	0	0	0	0	0	0	0	0	0	0	0	0	0	0	0	0	0	0	0	0	0	0	0
response_to_interferon-gamma	0	0	0	0	0	0	0	0	0	0	0	0	0	0	0	0	0	0	0	0	0	0	0	0	0	0	0	0	2.99	2.87	2.17	1.52	1.5	0	0	0	0	1.58	1.6	2.3	1.57	1.53	0	2.27	1.64	1.63	3.09	3.14	2.22	1.68	1.66	1.67	1.59	1.63	1.58	2.29	1.59	1.51	2.92	2.26	2.27	2.35	2.25	1.62	1.68	2.35	2.28	0	1.6	1.61	2.08	2.03	2.1	3.05	2.25	2.99	2.15	2.28	2.21	1.51	2.19	3.05	2.24	2.21	0	0	0	0	0	0	0	0	0	0	0	0	0	0	0	0	0	0	0	0	0	0	0	0	0	0	0	1.56	0	0	0	0	0	0	0	0	0	0	0	0	0	0	0	0	0	0	0	1.56	2.12	1.54	1.55	0	1.56	0	0	0	0	0	0	0	0	0	0	0	0	0	0	0	0	0	0	0	0	0	0	0	0	0	0	0	0	0	0	0	0	0	0	0	0	0	0	0	0	0	0	0	0	1.47	1.5	1.39	0	0	0	0	0	0	0	0	0	0	0	0	0	0	0	0	0	0	0	0	0	0	0	0	0	0	0	0	0	0	1.55	0	1.6	0	0	0	0	0	0	0	0	0	0	0	0	0	0	0	0	0	0	0	0	0	0	0	0	0	0	0	0	0	0	0	0	0	0	0	0	0	0	0	0	0	0	0	0	0	0	0	0	0	0	0	0	0	0	0	0	0	0	0	0	0	0	0	0	0	0	0	0	0	0	0	0	0	0	0	0	0	0	0	0	0	0	0	0	0	0	0	0	0	0	0	0	0	0	0	0	0	0	0	0	0	0	0	0	0	0	0	0	0	0	0	0
alpha-beta_T_cell_activation_involved_in_immune_response	0	0	0	0	0	0	0	0	0	0	0	0	0	0	0	0	0	0	0	0	0	0	0	0	0	0	0	0	0	0	0	0	0	0	4.46	3.27	4.41	3.2	4.15	3.31	1.34	1.34	1.33	2.26	1.44	1.43	2.36	2.38	2.21	3.29	2.29	1.48	2.21	2.23	1.39	2.27	1.4	1.33	2.18	3.25	2.26	3.29	2.24	2.25	3.3	2.34	1.45	1.57	2.24	2.24	0	0	0	2.24	1.36	1.36	0	2.26	2.2	2.16	1.31	2.27	0	1.34	4	1.95	2.62	2.8	2.9	2.85	2.94	2.91	2.96	3	3	3.06	2.16	3.03	2.96	2.98	3.02	2.97	3.99	3.82	4.03	2.87	2.88	2.96	4.1	4.35	4.17	4.27	4.27	4.24	4.18	4.09	4.15	4.22	4.01	5.3	3.1	4.13	0	0	0	0	0	0	0	0	0	2.18	1.35	0	1.39	0	1.34	1.42	0	0	0	0	0	0	0	0	0	0	0	0	0	0	0	0	0	0	0	0	0	0	0	0	0	0	0	0	0	0	0	2.32	1.56	0	0	0	0	0	0	0	0	0	0	0	0	0	0	0	0	0	0	0	0	0	0	0	2.22	2.33	0	1.32	0	0	0	0	1.34	0	0	0	0	0	0	0	0	0	0	0	4.19	4.16	4.44	0	0	0	0	1.36	2.28	0	0	0	0	0	0	0	0	0	0	0	0	0	0	0	0	0	0	0	0	0	0	0	0	0	0	0	0	0	0	0	0	0	0	0	0	0	0	0	0	0	0	0	0	0	0	0	0	0	0	0	0	0	0	0	0	0	0	0	0	0	0	0	0	0	0	0	0	0	0	0	0	0	0	0	0	0	0	0	0	0	0	0	0	0	0	0	0	0	0	0	0	0	0	0	0	0	0	0	0	0	0	0	0	0	0
alpha-beta_T_cell_differentiation_involved_in_immune_response	0	0	0	0	0	0	0	0	0	0	0	0	0	0	0	0	0	0	0	0	0	0	0	0	0	0	0	0	0	0	0	0	0	0	4.46	3.27	4.41	3.2	4.15	3.31	1.34	1.34	1.33	2.26	1.44	1.43	2.36	2.38	2.21	3.29	2.29	1.48	2.21	2.23	1.39	2.27	1.4	1.33	2.18	3.25	2.26	3.29	2.24	2.25	3.3	2.34	1.45	1.57	2.24	2.24	0	0	0	2.24	1.36	1.36	0	2.26	2.2	2.16	1.31	2.27	0	1.34	4	1.95	2.62	2.8	2.9	2.85	2.94	2.91	2.96	3	3	3.06	2.16	3.03	2.96	2.98	3.02	2.97	3.99	3.82	4.03	2.87	2.88	2.96	4.1	4.35	4.17	4.27	4.27	4.24	4.18	4.09	4.15	4.22	4.01	5.3	3.1	4.13	0	0	0	0	0	0	0	0	0	2.18	1.35	0	1.39	0	1.34	1.42	0	0	0	0	0	0	0	0	0	0	0	0	0	0	0	0	0	0	0	0	0	0	0	0	0	0	0	0	0	0	0	2.32	1.56	0	0	0	0	0	0	0	0	0	0	0	0	0	0	0	0	0	0	0	0	0	0	0	2.22	2.33	0	1.32	0	0	0	0	1.34	0	0	0	0	0	0	0	0	0	0	0	4.19	4.16	4.44	0	0	0	0	1.36	2.28	0	0	0	0	0	0	0	0	0	0	0	0	0	0	0	0	0	0	0	0	0	0	0	0	0	0	0	0	0	0	0	0	0	0	0	0	0	0	0	0	0	0	0	0	0	0	0	0	0	0	0	0	0	0	0	0	0	0	0	0	0	0	0	0	0	0	0	0	0	0	0	0	0	0	0	0	0	0	0	0	0	0	0	0	0	0	0	0	0	0	0	0	0	0	0	0	0	0	0	0	0	0	0	0	0	0
molecular_function	2.63	2.47	3.01	2.95	3.55	2.49	3.53	2.96	2.44	3.57	2.96	2.96	3.53	2.43	2.49	1.66	3.01	2.49	1.41	0	2.04	4.1	2.83	0	1.89	2	1.53	2.83	1.54	0	0	0	0	1.69	2.27	1.51	2.23	1.47	1.5	2.74	2.17	2.54	2.09	1.82	2.67	2.23	1.62	1.96	1.54	2.73	2.68	2.27	2.19	2.65	1.77	2.25	2.67	1.7	0	1.83	2.24	1.92	2.66	2.67	2.3	1.92	1.86	1.68	1.81	1.8	0	0	1.64	0	0	0	0	0	0	0	0	0	0	0	1.31	0	0	0	0	0	1.39	1.63	1.65	1.68	0	1.41	1.45	1.36	0	0	0	0	0	1.68	0	0	0	0	1.37	1.46	0	1.78	0	1.44	1.77	1.69	1.75	0	1.39	0	0	1.75	4.29	6.04	6.13	2.43	2.98	3.58	1.9	1.46	2.2	1.77	0	1.43	0	0	0	1.51	2.04	3.07	1.71	2.55	2.13	2.13	2.53	2.33	2.48	2.86	2.38	2.84	2.38	2.43	1.72	2.01	1.66	1.67	2.44	1.64	2.02	2.41	3.36	1.42	2.33	2.35	2.78	1.6	4.28	2.98	1.46	1.91	1.41	2.81	2.33	2.26	2.34	2.9	2.94	4.19	3.52	2.42	3.59	1.67	0	0	2.84	4.12	4.12	2.04	1.62	2.75	2.76	0	1.37	0	1.53	3.33	2.85	2.66	2.63	2.33	4.25	2.26	1.43	2.64	2.49	4.95	3.43	5.96	2.47	3.47	4.17	2.9	3.49	3.46	0	1.74	0	0	0	0	2.67	1.75	2.26	5.08	6.07	6.04	5	4.26	2.55	3.02	3.54	2.48	3.07	4.13	2.44	2.05	4.92	2.89	3.57	4.32	3.63	2.57	2.54	3.05	1.68	2.73	4.29	3.04	3.5	3.5	4.25	2.54	2.94	2.93	4.24	2.94	1.93	2.51	3.47	2.91	3.41	6.03	5.15	4.21	5.17	3.64	3.57	4.36	4.3	5.13	3.52	2.45	2.54	4.22	6.02	3.61	3.47	4.98	4.19	5.06	5	5.04	5.08	3.63	3.64	4.95	4.98	2.98	6.08	6.01	4.07	4.25	5.98	2.93	4.28	5.09	3.13	4.25	4.28	4.34	6.03	6.08	6.1	3.53	4.22	4.27	4.23	4.19	4.2	3.03	4.23	2.93	3.04	5.94	4.25	5.06	4.92	4.21	3.6	5.17	3.48	4.28	3.33	3.5	1.91	3.56	2.41	2.47	2.94
interleukin-2_production	0	0	0	0	0	0	0	0	0	0	0	0	0	0	0	0	0	0	0	0	0	0	0	0	0	0	0	0	0	0	0	0	0	0	2.27	2.26	2.24	2.18	1.4	2.26	0	1.34	1.33	1.4	1.44	1.43	2.33	2.36	2.2	2.28	1.44	1.47	1.39	1.42	1.39	1.42	1.4	1.33	2.16	2.22	2.24	2.31	1.45	1.43	2.3	2.32	1.44	0	2.22	2.22	0	0	0	2.22	2.21	2.18	0	2.24	2.18	2.14	1.3	2.24	1.31	1.34	2.04	0	1.87	1.92	1.99	1.96	2.08	2.01	2.05	2.03	2.03	2.1	1.38	2.06	2.03	2.06	2.09	2.09	2.07	2.05	2.1	1.99	1.94	2.01	2.1	2.19	2.16	1.37	1.35	1.37	2.18	2.11	2.17	2.15	2.12	2.19	2.15	2.15	0	0	0	0	0	0	0	0	0	1.37	0	0	1.39	1.35	1.34	2.24	0	0	0	0	0	0	0	0	0	0	0	0	0	0	0	0	0	0	0	0	0	0	0	0	0	0	0	0	0	0	0	0	0	0	0	0	0	0	0	0	0	0	0	0	0	0	0	0	0	0	0	0	0	0	0	0	2.2	2.31	0	0	0	0	0	0	0	0	0	0	0	0	0	0	0	0	0	0	1.34	1.32	1.38	0	0	0	0	0	2.26	0	0	0	0	0	0	0	0	0	0	0	0	0	0	0	0	0	0	0	0	0	0	0	0	0	0	0	0	0	0	0	0	0	0	0	0	0	0	0	0	0	0	0	0	0	0	0	0	0	0	0	0	0	0	0	0	0	0	0	0	0	0	0	0	0	0	0	0	0	0	0	0	0	0	0	0	0	0	0	0	0	0	0	0	0	0	0	0	0	0	0	0	0	0	0	0	0	0	0	0	0	0	0	0	0	0
positive_regulation_of_leukocyte_mediated_immunity	0	0	0	0	0	0	0	0	0	0	0	0	1.7	1.67	1.72	0	0	0	0	0	0	0	0	0	0	0	0	0	1.55	0	0	0	0	0	1.56	1.52	1.49	1.47	2.19	2.26	0	0	0	1.51	1.54	1.52	2.33	3.19	2.2	2.28	1.55	1.58	0	1.53	1.47	2.25	1.49	0	2.16	2.22	2.24	3.14	1.53	1.52	2.3	2.32	1.54	1.68	2.22	2.22	0	0	0	3.1	2.21	3.05	0	2.24	1.42	1.4	1.4	3.1	1.42	1.44	0	0	0	0	1.32	0	0	1.35	1.34	1.38	1.37	0	1.45	1.36	0	0	0	0	1.37	0	0	0	1.32	0	0	1.46	0	1.44	1.44	1.44	0	0	0	1.44	0	0	0	0	0	0	0	0	0	0	0	0	0	0	0	0	0	0	0	1.51	0	0	0	0	0	0	0	0	0	0	0	0	0	0	0	0	0	0	0	0	0	0	0	0	0	0	0	0	0	0	0	0	0	0	0	0	0	0	0	0	0	0	0	0	0	0	0	0	0	0	0	0	0	0	0	0	1.53	1.6	0	0	0	0	0	0	0	0	0	0	0	0	0	0	0	0	0	0	0	1.39	0	0	0	0	0	0	1.54	0	0	0	0	0	0	0	0	0	0	1.64	1.69	0	0	0	0	0	1.76	0	0	0	0	0	0	0	0	0	0	0	0	0	0	0	0	0	0	0	0	0	0	0	0	0	0	0	0	0	0	0	0	0	0	0	0	0	0	0	0	0	0	0	0	0	0	0	0	0	0	0	0	0	0	0	0	0	0	0	0	0	0	0	0	0	0	0	0	0	0	0	0	0	0	0	0	0	0	0	0	0	0	0	0	0	0	1.69	0
regulation_of_neuron_differentiation	0	4.85	4.24	4.2	4.85	2.49	2.45	0	2.99	4.24	6.27	2.47	1.99	1.95	2.48	7.04	5.6	8.7	13.28	11.34	8.68	2.34	2.33	2.79	2.83	3.49	2.81	3.43	2.26	0	0	0	0	0	1.46	2.25	1.39	0	0	0	1.33	1.67	2.09	2.69	2.71	2.22	2.33	1.91	1.44	1.83	2.25	1.47	2.18	2.19	1.72	3.28	2.22	0	1.37	1.43	2.23	0	2.2	2.21	2.29	2.8	0	5.53	1.75	2.71	1.31	0	1.58	0	2.21	2.18	0	1.39	0	0	0	0	0	0	0	0	0	0	0	0	1.33	0	0	0	0	0	1.72	0	0	0	1.62	1.61	0	1.61	1.64	0	0	0	1.63	3.82	2.62	2.17	2.67	2.16	1.37	0	2.66	1.71	2.11	1.36	1.36	1.33	3.06	4.26	3.72	7.75	5.52	7.78	3.33	1.75	2.2	0	1.67	0	1.68	5.46	4.78	5.07	2.45	4.33	3.55	7.06	4.86	5.57	3.05	0	3.53	2.39	4.06	4.05	4.05	3.46	5.46	2.42	3.49	2.43	2.92	2.4	3.52	3.52	4.04	1.34	3.4	2.84	2.29	1.51	3.64	3.57	0	3.32	2.93	2.31	2.84	2.26	2.85	2.93	1.94	1.93	6.3	10.3	6.32	0	0	0	4.09	3.47	5.47	0	3.39	3.34	3.35	0	0	0	2.2	3.37	4.74	2.17	0	4	5.59	1.79	1.72	1.66	7.14	1.94	2.89	1.56	2.47	2.41	3.54	2.4	2.96	1.92	1.71	1.68	3.94	12.98	11.15	12.1	2.22	2.13	2.78	3.63	3.63	2.5	2.98	3.61	3.65	3.62	1.95	3.55	4.99	0	2.44	1.99	4.11	3.51	3.03	4.96	5.66	3.12	2.53	2.55	2.45	2.28	3.09	3.63	4.76	5.43	4.24	7.02	4.17	3.54	1.95	3.54	2.88	3.62	2.93	2.94	1.84	4.24	5.7	2.5	5.72	5.65	4.21	2.08	5.63	5.66	5.56	1.96	2.04	3.01	2	2.02	3.51	4.82	6.29	4.91	3	4.88	3.08	4.94	4.3	4.78	2.47	4.18	3.62	3.56	2.88	4.24	3.59	1.54	4.27	2.54	7.99	4.89	7.08	4.97	3.01	2.53	4.24	3	3.57	4.26	2.46	1.97	1.54	4.27	3.58	2.42	3.64	1.94	2.03	3.06	2.95	3.58	3.06	2.1	1.96	2.52	2.81	6.23	1.85	5.6	2.4	4.18	4.17
sensory_perception_of_smell	0	0	0	0	0	0	0	0	0	0	0	0	0	0	0	0	0	0	0	0	0	0	0	0	0	0	0	0	0	0	0	0	0	0	2.26	2.24	2.22	0	0	0	0	0	0	0	0	0	1.33	1.35	0	0	2.25	2.26	0	0	0	0	0	3.16	0	0	2.23	1.3	2.2	2.21	1.3	1.33	0	1.38	2.21	0	0	0	0	0	0	0	0	0	0	0	0	0	0	0	0	0	0	0	0	0	0	0	0	0	0	0	0	0	0	0	0	0	0	0	0	0	0	0	0	0	0	0	0	0	0	0	0	0	0	0	0	0	0	0	0	0	0	0	0	0	0	0	0	0	0	0	0	0	0	0	0	0	0	0	0	0	0	0	0	0	0	0	0	0	0	1.39	0	0	0	0	0	0	0	0	0	0	0	0	0	0	0	0	0	0	0	1.3	1.34	1.34	0	0	0	0	0	0	0	0	1.33	0	2.32	2.25	2.27	1.9	0	0	0	1.32	0	0	0	1.34	0	0	0	0	0	0	0	0	0	0	0	0	0	0	0	0	0	0	0	0	0	0	0	1.41	0	1.41	1.37	0	0	0	0	0	0	0	0	0	0	0	0	0	0	0	0	0	0	0	0	0	0	0	0	0	0	0	0	0	0	0	0	0	0	1.42	0	0	0	0	0	0	1.43	0	0	0	0	0	0	0	0	1.37	0	0	0	0	0	0	0	1.38	1.4	0	0	0	0	0	0	0	0	1.42	0	2.48	0	0	0	0	0	0	0	0	0	0	1.35	0	0	0	0	0	0	0	0	0	0	0	0	1.42	0	0	0	0	0	0	0
locomotion	0	3.65	3.7	2.07	3.23	3.71	3.65	3.65	2.41	2.13	3.66	2.44	5.59	5.07	6.76	5.13	4.65	5.71	10.13	10.78	10.7	1.63	1.38	0	1.36	2.03	1.36	1.63	2.93	1.49	0	1.75	0	0	4.36	3.82	3.37	2.15	2.15	1.88	2.85	1.48	1.46	3.7	2.54	2.2	3.4	1.99	2.87	3.79	2.9	2.24	2.89	1.59	2.13	3.37	2.54	1.72	2.85	2.18	2.2	2.27	2.18	1.36	3.84	4.36	2.2	5.64	2.56	2.18	2.33	0	1.66	2.97	2.18	2.15	1.72	2.21	1.79	1.46	1.76	1.85	1.79	2.13	0	0	0	1.3	0	1.61	1.73	1.66	0	2	0	1.74	1.8	1.7	0	2.03	1.43	2.35	0	0	1.45	1.95	0	1.38	0	1.52	2.13	1.81	1.81	1.82	2.48	1.43	2.14	2.12	1.45	1.8	1.8	2.45	5.21	2.87	6.94	6.71	4.59	6.76	1.94	0	0	2.8	2.67	2.78	2.39	2.45	2.81	4.21	4.52	5.78	5.09	5.67	5.65	4.17	5.16	3.49	5.63	3.99	4.97	3.99	4.47	4.01	5.06	3.57	3.57	4.02	3.56	4.06	3.18	1.7	1.37	1.49	2.67	2.31	2.27	3.02	6.28	7.32	0	0	2.76	1.94	1.62	0	1.64	3.59	5.13	3.19	3.63	6.2	5.17	0	3.02	1.35	1.68	1.43	3.58	0	3.06	2.6	1.93	0	0	0	0	3.44	1.36	0	0	4.42	2.48	0	0	0	2.46	2.38	2.33	2.8	3.21	3.18	2.79	2.37	3.18	2.76	2.14	1.46	2.99	6.79	7.35	7.36	2.91	3.98	3.39	5.2	6.89	6.29	5.11	2.86	4.69	3.7	3.65	2.81	6.94	2.02	3.63	2.09	3.15	1.44	1.77	3.76	4.23	3.79	3.73	4.7	4.08	1.93	4.21	4.65	6.03	4.54	8.07	5.68	2.05	1.72	2.83	4.11	1.97	2.85	2.01	2.02	3.09	4.17	6.37	4.13	5.29	6.32	4.62	5.84	6.3	7.49	4.6	4.1	4.7	4.63	4.14	3.31	5.62	4.58	3.24	3.29	2.82	4.15	4.68	4.22	6.31	4.06	4.11	6.66	4.19	2.8	1.98	3.26	4.63	3.63	6.27	6.32	5.78	6.84	6.28	7.5	2.82	3.73	4.17	3.24	3.24	3.28	2.82	3.65	1.73	3.73	3.67	3.6	5.15	4.05	4.16	5.7	5.02	6.21	5.71	6.35	4.57	6.29	1.6	3.63	0	3.69	4.04	3.22	2.79
regulation_of_stem_cell_differentiation	0	2.42	2.47	2.42	1.67	2.45	0	0	0	4.31	2.44	2.43	1.67	0	2.45	0	1.69	0	0	0	0	0	0	0	0	0	0	0	0	0	0	0	0	0	2.24	2.21	2.19	1.44	0	1.51	0	1.39	1.38	1.48	1.5	1.49	2.29	2.32	2.16	1.53	1.52	3.04	1.45	1.5	1.45	1.49	1.46	0	2.11	3.01	2.19	1.57	1.5	1.49	2.25	2.27	1.51	1.65	1.46	1.48	0	0	0	1.44	2.17	0	0	2.2	0	0	0	2.2	1.39	1.41	0	0	0	0	0	0	0	0	0	0	0	0	1.43	0	0	0	0	0	0	0	0	0	0	0	0	0	0	0	0	0	0	0	0	1.41	0	0	1.4	1.4	4.36	5.4	6.59	0	0	2.49	0	0	0	1.43	0	1.4	2.05	0	0	1.48	5.22	6.55	6.4	5.33	5.32	5.34	6.45	2.29	3.27	2.35	2.34	3.16	3.15	4.17	4.23	4.17	4.17	4.17	3.22	3.23	4.22	1.59	0	0	0	0	0	3.99	4.35	6.38	0	1.55	3.22	0	0	0	0	0	1.61	1.6	0	1.62	2.49	0	0	0	1.57	1.58	1.6	2.01	0	0	1.55	1.88	1.34	2.01	1.5	1.57	0	0	0	1.58	5.36	0	0	0	2.45	1.61	1.57	1.64	3.28	1.61	2.41	0	0	0	0	0	0	0	0	0	2.98	2.1	3.07	1.68	1.69	1.67	1.63	2.46	2.51	3.35	0	2.44	5.45	1.61	1.65	1.66	2.37	2.36	3.34	2.52	2.53	2.53	2.49	1.69	4.23	2.25	3.39	3.36	2.45	2.4	3.35	3.35	0	0	1.62	1.62	0	2.46	1.58	0	0	4.31	4.42	2.46	4.42	4.38	3.35	4.42	1.71	3.42	2.41	0	3.39	1.66	4.29	4.32	0	1.65	1.66	1.71	1.66	1.69	5.4	4.37	4.37	3.26	2.43	3.32	2.48	1.64	0	1.68	1.68	0	4.35	4.35	6.55	1.68	4.34	1.71	4.29	3.36	2.48	0	0	2.47	2.42	2.42	1.62	1.69	1.64	0	4.31	2.38	3.35	5.37	2.4	3.31	4.34	4.42	2.41	3.37	0	0	0	2.46	1.58	0	0
developmental_maturation	0	1.32	0	0	0	0	0	0	1.77	1.34	2.44	0	1.34	1.32	1.35	2.4	0	2.45	0	0	0	0	0	0	0	0	0	0	1.65	0	0	0	0	0	0	2.88	0	0	0	0	0	2.08	2.05	2.19	2.17	2.19	2.9	4.44	1.63	0	1.65	2.87	2.15	2.16	2.73	1.62	2.81	1.51	1.57	2.17	2.19	2.27	2.8	1.61	1.67	2.27	2.2	3.83	1.59	1.6	1.5	0	0	2.17	2.17	1.57	0	1.59	0	0	0	2.19	0	0	0	0	0	0	0	0	0	0	0	0	0	0	0	0	0	0	0	0	0	0	0	0	0	0	0	0	1.56	0	0	0	0	0	0	0	0	0	0	0	1.36	1.36	1.4	0	0	0	0	0	0	0	0	0	1.54	2.07	2.72	2.84	1.33	1.4	1.35	1.88	3.17	2.52	1.37	0	1.33	1.3	1.75	1.73	0	1.77	1.83	1.77	1.77	1.78	2.4	2.37	3.07	0	1.67	0	0	0	0	0	2.51	1.86	0	1.69	4.57	0	0	0	0	0	0	0	0	0	0	0	0	0	1.72	0	3.02	0	1.73	2.22	2.24	0	0	0	0	1.7	0	0	0	0	2.47	2.22	0	0	2.45	0	0	0	1.8	0	1.31	0	1.75	0	0	0	1.59	6.52	5.54	6.46	1.6	1.55	1.64	1.84	1.35	1.35	0	1.82	1.88	1.35	0	0	0	0	1.33	1.33	3.81	2.36	4.74	1.37	3.22	1.36	3.19	2.51	1.8	2.25	1.89	1.39	1.31	1.79	1.34	2.5	0	0	1.77	0	0	0	0	0	0	0	1.89	0	0	1.87	1.34	1.39	0	3.22	0	0	0	1.33	0	0	0	2.42	0	0	0	0	1.86	1.36	1.85	0	1.33	0	0	0	0	1.36	1.82	1.77	0	0	3.27	0	1.39	0	0	0	0	0	0	0	0	0	0	0	0	1.77	1.88	0	1.36	2.5	1.78	1.82	1.85	1.39	0	0	0	0	0	2.46	3.03	1.8	1.8
positive_regulation_of_CD8-positive,_alpha-beta_T_cell_activation	0	0	0	0	0	0	0	0	0	0	0	0	0	0	0	0	0	0	0	0	0	0	0	0	0	0	0	0	3.81	3.61	3.67	3.78	3.59	3.61	2.24	2.21	2.19	3.8	2.14	4.02	3.75	2.08	2.05	3.85	2.17	2.19	2.29	2.32	2.16	2.24	2.22	2.23	3.9	2.16	2.13	2.21	2.18	2.03	2.11	2.17	2.19	2.27	2.17	2.17	2.25	2.27	2.2	0	2.18	2.17	2	1.95	2	2.17	2.17	2.14	3.81	2.2	3.93	3.94	3.9	2.19	3.91	3.89	1.99	1.89	1.83	3.43	3.55	3.47	2.03	3.53	3.61	3.7	3.64	3.74	3.78	3.73	3.51	3.67	3.68	3.59	2.02	2.02	3.68	3.51	3.55	3.59	2.05	2.14	2.12	0	0	0	3.82	3.73	2.13	2.12	2.08	2.15	2.11	2.11	0	0	0	0	0	0	0	0	0	3.77	3.55	3.61	3.61	3.85	2.1	3.94	0	0	0	0	0	0	0	0	0	0	0	0	0	0	0	0	0	0	0	0	0	0	0	0	0	0	0	0	0	0	0	0	0	0	0	0	0	0	0	0	0	0	0	3.57	1.92	3.32	0	0	0	2.01	0	0	0	1.88	2.02	2.01	2.17	2.26	0	0	0	0	0	0	0	0	0	0	0	0	0	0	0	0	0	0	0	0	0	0	0	0	2.18	0	2.22	0	0	0	0	0	0	0	0	0	0	0	0	0	0	0	0	0	0	0	0	0	0	0	0	0	0	0	0	0	0	0	0	0	0	0	0	0	0	0	0	0	0	0	0	0	0	0	0	0	0	0	0	0	0	0	0	0	0	0	0	0	0	0	0	0	0	0	0	0	0	0	0	0	0	0	0	0	0	0	0	0	0	0	0	0	0	0	0	0	0	0	0	0	0	0	0	0	0	0	0	0	0	0	0	0	0
regulation_of_CD8-positive,_alpha-beta_T_cell_differentiation	0	0	0	0	0	0	0	0	0	0	0	0	0	0	0	0	0	0	0	0	0	0	0	0	0	0	0	0	3.81	3.61	3.67	3.78	3.59	3.61	2.24	2.21	2.19	3.8	2.14	4.02	3.75	2.08	2.05	3.85	2.17	2.19	2.29	2.32	2.16	2.24	2.22	2.23	3.9	2.16	2.13	2.21	2.18	2.03	2.11	2.17	2.19	2.27	2.17	2.17	2.25	2.27	2.2	0	2.18	2.17	2	1.95	2	2.17	2.17	2.14	3.81	2.2	3.93	3.94	3.9	2.19	3.91	3.89	1.99	1.89	1.83	3.43	3.55	3.47	2.03	3.53	3.61	3.7	3.64	3.74	3.78	3.73	3.51	3.67	3.68	3.59	2.02	2.02	3.68	3.51	3.55	3.59	2.05	2.14	2.12	0	0	0	3.82	3.73	2.13	2.12	2.08	2.15	2.11	2.11	0	0	0	0	0	0	0	0	0	3.77	3.55	3.61	3.61	3.85	2.1	3.94	0	0	0	0	0	0	0	0	0	0	0	0	0	0	0	0	0	0	0	0	0	0	0	0	0	0	0	0	0	0	0	0	0	0	0	0	0	0	0	0	0	0	0	3.57	1.92	3.32	0	0	0	2.01	0	0	0	1.88	2.02	2.01	2.17	2.26	0	0	0	0	0	0	0	0	0	0	0	0	0	0	0	0	0	0	0	0	0	0	0	0	2.18	0	2.22	0	0	0	0	0	0	0	0	0	0	0	0	0	0	0	0	0	0	0	0	0	0	0	0	0	0	0	0	0	0	0	0	0	0	0	0	0	0	0	0	0	0	0	0	0	0	0	0	0	0	0	0	0	0	0	0	0	0	0	0	0	0	0	0	0	0	0	0	0	0	0	0	0	0	0	0	0	0	0	0	0	0	0	0	0	0	0	0	0	0	0	0	0	0	0	0	0	0	0	0	0	0	0	0	0	0
negative_regulation_of_immune_system_process	0	0	1.47	0	1.9	1.45	0	0	0	0	0	0	1.45	1.42	1.47	0	0	0	0	0	0	0	0	0	0	0	0	0	4.5	2.62	2.07	3.83	2.63	1.53	2.23	2.2	2.18	3.85	3.23	4.07	1.64	1.58	2.04	1.68	1.33	1.68	2.28	2.85	2.15	2.23	1.32	2.22	1.65	1.68	1.63	2.2	0	0	2.1	2.17	2.18	2.81	1.33	1.69	2.24	2.26	2.19	1.44	2.17	2.16	1.99	2.97	0	4.07	3.3	3.97	1.54	3.34	1.6	2.68	2.09	4.04	2.7	2.11	0	0	0	0	0	0	0	0	0	1.54	0	0	1.63	1.53	0	0	0	0	1.54	0	0	0	0	0	1.53	1.63	1.62	0	0	0	0	0	0	2.11	1.57	2.14	0	0	2.49	1.48	1.53	0	0	1.94	0	0	0	2.61	2.49	3.65	3.08	1.59	1.62	2.74	1.45	0	1.46	1.5	1.97	1.96	1.5	1.35	1.89	1.82	1.82	0	0	1.41	1.48	1.84	2.38	2.38	1.43	0	1.85	0	0	0	0	0	0	1.77	0	1.5	2.12	2.79	2.38	0	0	0	0	0	0	1.39	0	0	1.94	2.49	2.33	2.34	0	0	0	1.55	2.86	3.42	3.44	0	2.54	2	3.96	2.81	0	0	0	0	1.93	0	0	0	0	0	0	0	1.88	0	1.43	0	0	0	0	0	0	0	0	0	1.67	1.61	2.21	0	0	0	0	0	0	0	0	0	0	0	0	0	0	0	1.47	0	0	0	0	0	1.88	1.74	1.98	1.96	1.44	0	1.47	0	0	0	0	0	0	0	0	1.39	0	0	1.51	0	0	0	0	1.98	1.48	0	0	0	0	1.9	1.43	2.48	0	0	0	1.94	2.42	1.91	0	0	0	1.87	3.02	0	0	0	1.78	0	1.9	0	0	0	0	1.46	0	0	1.89	1.95	1.48	0	0	0	1.45	0	0	0	0	0	3.08	0	3.06	2.49	0	0	1.94	2.55	1.87	1.94	0	0	0	0	0	0	0
intracellular	0	0	0	0	0	0	0	0	0	2.79	2.42	0	3.12	1.56	1.4	0	0	0	0	0	0	1.97	0	0	1.43	1.31	1.66	1.96	0	0	0	2.4	2.73	2.34	0	0	0	0	0	0	1.33	1.53	2.33	0	1.64	1.64	0	1.34	0	1.68	1.66	1.47	1.6	2.15	1.58	1.64	0	0	0	1.64	2.17	1.71	0	2.16	0	0	0	0	1.4	0	1.31	0	0	0	0	0	0	1.61	0	1.51	0	0	0	1.55	0	0	0	0	0	0	1.74	1.46	1.99	1.72	1.97	1.33	1.38	0	0	0	0	0	0	1.47	1.5	0	1.4	0	0	1.36	0	0	0	0	1.82	0	2.11	1.34	1.31	0	1.36	1.33	1.41	1.88	1.92	0	0	0	0	0	0	0	0	0	0	0	0	1.42	1.82	1.91	1.39	1.43	0	1.44	1.64	0	0	1.77	0	1.3	1.53	2.38	0	2.06	1.37	2.37	0	1.32	1.8	1.51	2.26	0	1.71	1.71	1.43	0	0	3.13	0	0	0	2.25	1.96	1.9	1.46	1.74	1.32	2.06	0	0	0	1.71	0	0	1.5	2.02	2.33	0	0	0	0	0	0	0	0	1.31	0	0	0	0	1.61	0	0	0	1.84	0	0	0	0	0	0	0	0	0	0	0	0	0	0	0	2.47	2.38	2.2	0	0	0	0	0	0	0	0	0	0	3.44	1.57	1.83	2.7	1.76	0	1.63	2.19	1.64	1.85	2.49	0	1.45	1.65	0	0	0	1.86	0	3.48	2.37	1.54	1.53	0	1.85	0	0	0	2.16	2.52	0	1.67	1.42	0	1.44	0	0	0	0	0	0	0	0	0	1.36	1.57	0	0	0	2.17	0	0	1.57	1.38	0	1.87	0	0	0	0	0	0	0	1.31	1.84	1.65	0	1.83	1.88	1.61	0	0	1.86	1.82	0	1.79	0	0	0	0	0	0	0	0	0	0	0	0	0	1.42	1.54	1.7	2.44	2.69	2.4	2.4
intracellular_part	0	0	0	0	0	0	0	0	0	2.79	2.42	0	3.12	1.56	1.4	0	0	0	0	0	0	1.97	0	0	1.43	1.31	1.66	1.96	0	0	0	2.4	2.73	2.34	0	0	0	0	0	0	1.33	1.53	2.33	0	1.64	1.64	0	1.34	0	1.68	1.66	1.47	1.6	2.15	1.58	1.64	0	0	0	1.64	2.17	1.71	0	2.16	0	0	0	0	1.4	0	1.31	0	0	0	0	0	0	1.61	0	1.51	0	0	0	1.55	0	0	0	0	0	0	1.74	1.46	1.99	1.72	1.97	1.33	1.38	0	0	0	0	0	0	1.47	1.5	0	1.4	0	0	1.36	0	0	0	0	1.82	0	2.11	1.34	1.31	0	1.36	1.33	1.41	1.88	1.92	0	0	0	0	0	0	0	0	0	0	0	0	1.42	1.82	1.91	1.39	1.43	0	1.44	1.64	0	0	1.77	0	1.3	1.53	2.38	0	2.06	1.37	2.37	0	1.32	1.8	1.51	2.26	0	1.71	1.71	1.43	0	0	3.13	0	0	0	2.25	1.96	1.9	1.46	1.74	1.32	2.06	0	0	0	1.71	0	0	1.5	2.02	2.33	0	0	0	0	0	0	0	0	1.31	0	0	0	0	1.61	0	0	0	1.84	0	0	0	0	0	0	0	0	0	0	0	0	0	0	0	2.47	2.38	2.2	0	0	0	0	0	0	0	0	0	0	3.44	1.57	1.83	2.7	1.76	0	1.63	2.19	1.64	1.85	2.49	0	1.45	1.65	0	0	0	1.86	0	3.48	2.37	1.54	1.53	0	1.85	0	0	0	2.16	2.52	0	1.67	1.42	0	1.44	0	0	0	0	0	0	0	0	0	1.36	1.57	0	0	0	2.17	0	0	1.57	1.38	0	1.87	0	0	0	0	0	0	0	1.31	1.84	1.65	0	1.83	1.88	1.61	0	0	1.86	1.82	0	1.79	0	0	0	0	0	0	0	0	0	0	0	0	0	1.42	1.54	1.7	2.44	2.69	2.4	2.4
T_cell_differentiation_involved_in_immune_response	0	0	0	0	0	0	0	0	0	0	0	0	0	0	0	0	0	0	0	0	0	0	0	0	0	0	0	0	0	0	0	0	0	0	4.31	3.15	4.27	3.09	4.02	3.21	1.31	1.33	1.31	2.17	1.43	1.41	2.28	2.3	2.14	3.17	2.2	1.46	2.13	2.15	1.38	2.19	1.39	1.32	2.1	3.13	2.17	3.19	2.16	2.16	3.19	2.25	1.43	1.55	2.16	2.16	0	0	0	2.16	1.35	1.35	0	2.19	2.11	2.08	0	2.18	0	1.32	3.87	1.88	2.54	2.7	2.8	2.74	2.86	2.82	2.85	2.89	2.91	2.94	2.08	2.93	2.87	2.88	2.92	2.87	3.84	3.69	3.91	2.75	2.76	2.86	3.96	4.21	4.06	4.12	4.14	4.09	4.05	3.97	4.04	4.08	3.87	5.16	3	3.99	0	0	0	0	0	0	0	0	0	2.1	1.34	0	1.38	0	1.33	1.41	0	0	0	0	0	0	0	0	0	0	0	0	0	0	0	0	0	0	0	0	0	0	0	0	0	0	0	0	0	0	0	2.24	1.55	0	0	0	0	0	0	0	0	0	0	0	0	0	0	0	0	0	0	0	0	0	0	0	2.15	2.24	0	1.31	0	0	0	0	1.32	0	0	0	0	0	0	0	0	0	0	0	4.05	4	4.29	0	0	0	0	1.35	2.2	0	0	0	0	0	0	0	0	0	0	0	0	0	0	0	0	0	0	0	0	0	0	0	0	0	0	0	0	0	0	0	0	0	0	0	0	0	0	0	0	0	0	0	0	0	0	0	0	0	0	0	0	0	0	0	0	0	0	0	0	0	0	0	0	0	0	0	0	0	0	0	0	0	0	0	0	0	0	0	0	0	0	0	0	0	0	0	0	0	0	0	0	0	0	0	0	0	0	0	0	0	0	0	0	0	0
central_nervous_system_neuron_differentiation	0	3.14	3.19	1.7	4	2.41	2.38	2.37	1.67	2.42	1.71	2.39	1.72	2.35	1.74	6.9	4.03	6.93	14.03	10.31	9.09	0	2.25	1.54	2.22	1.66	0	2.26	1.56	0	0	0	0	0	2.9	3.7	2.88	0	0	0	2.1	1.44	2.02	2.15	2.83	2.16	2.26	2.28	2.8	3.68	3.66	2.2	2.11	2.83	1.49	4.54	4.59	2	2.08	2.14	2.16	3.74	3.62	2.85	2.92	2.94	2.17	7.98	2.85	1.52	1.42	1.39	0	1.49	1.47	1.48	0	1.52	0	0	0	1.51	0	2.81	1.96	0	0	0	0	0	2.63	1.36	0	1.39	1.38	1.43	2.72	1.37	0	0	0	1.38	4.11	2.61	3.43	0	1.33	1.34	3.43	5.38	4.3	3.59	3.6	3.55	2.09	2.71	3.55	2.79	2.04	3.6	1.46	4.26	3.21	1.77	0	4.84	3.15	4.02	1.57	1.48	2.12	0	2.02	1.45	0	1.45	1.47	2.87	4.81	5.04	3.96	4.02	4.91	5.88	3.21	3.82	5.83	5.75	4.76	5.75	4.76	4.8	5.79	3.91	3.91	3.9	3.89	4.83	5.82	2.33	1.58	0	1.61	1.61	0	1.63	3.23	2.42	2.82	2.23	4.76	1.57	2.24	2.18	2.25	1.63	1.67	1.66	3.96	5.85	3.2	0	0	0	3.03	3.04	3.91	1.42	3	2.93	2.93	0	1.39	1.41	2.14	5.62	0	0	0	4.68	0	0	0	2.07	4.03	0	0	0	1.71	0	2.37	1.66	3.11	2.32	4.34	4.32	4.61	13.73	12.5	13.78	2.15	2.06	2.92	4.97	4.98	3.19	3.97	2.42	4.07	4.03	3.15	3.14	6.01	0	0	0	3.08	2.32	5.93	1.77	2.49	1.78	4.06	3.25	4.84	2.21	8.08	5.95	2.41	1.7	4.04	3.2	3.12	1.67	2.37	4.88	1.59	4.04	2.33	3.1	1.57	4.03	3.28	3.19	8.15	5.01	4.92	5.06	4.98	5.03	3.98	0	1.76	3.15	0	2.45	3.12	5.83	1.72	3.22	1.72	1.75	2.46	4.08	3.25	1.69	1.71	3.98	4.05	3.98	1.62	2.42	3.17	3.11	2.45	4.98	6	5.9	4.97	5.02	1.72	0	4.03	5.89	5.92	4.96	1.72	1.72	1.68	4.96	2.4	1.68	1.79	0	0	1.78	3.09	3.17	1.77	1.82	1.69	0	1.56	3.95	0	2.42	2.32	3.14	3.11
regulation_of_DNA_binding	0	1.62	1.66	1.61	2.41	1.65	1.6	1.59	3.25	0	0	0	3.25	5.18	4.2	1.6	1.66	2.41	0	1.58	1.61	2.26	1.5	0	1.49	2.32	1.48	1.5	0	0	0	0	0	0	2.2	0	2.16	0	1.45	0	0	0	0	0	0	1.46	0	0	0	1.5	0	2.2	0	2.13	1.42	0	1.43	0	1.4	0	2.15	1.53	0	2.14	0	1.54	0	4.14	1.43	1.45	0	0	0	0	0	0	0	0	0	0	0	0	0	0	0	0	0	0	0	0	2	0	0	0	0	0	0	0	0	0	0	1.31	0	0	0	0	0	0	0	0	1.39	0	0	0	0	0	0	0	0	0	0	0	0	3.3	3.39	1.62	0	2.45	2.22	1.4	1.37	1.4	0	0	0	0	0	0	2.37	3.36	1.65	3.3	2.46	1.7	2.44	0	0	0	0	0	0	0	0	0	0	0	0	1.57	0	2.33	2.23	0	0	0	0	0	3.33	2.42	0	1.52	2.34	1.48	1.48	2.17	0	0	1.58	1.57	1.64	2.34	1.68	0	0	0	1.54	1.54	1.56	0	1.57	0	1.52	0	0	0	1.47	2.23	1.48	1.36	0	0	3.29	0	0	0	4.24	2.34	1.54	2.37	1.62	2.33	2.37	1.57	0	1.57	0	0	0	0	0	0	0	1.4	1.48	0	1.66	1.64	0	2.42	3.33	3.3	1.58	1.6	6.48	6.18	3.23	4.19	1.58	0	2.41	0	0	0	0	0	0	0	0	0	1.63	2.37	4.25	3.3	3.22	3.21	3.27	1.58	1.5	1.65	0	0	0	2.45	2.49	1.63	6.51	3.35	2.44	4.35	2.46	2.49	1.62	3.22	0	0	1.63	1.65	1.6	0	2.39	1.68	0	1.65	3.33	2.47	3.35	0	0	1.65	1.67	1.61	0	0	1.65	1.6	1.66	3.33	4.33	2.4	3.34	2.46	1.64	0	5.32	1.61	4.21	1.66	2.38	2.38	3.23	0	1.61	2.34	1.7	0	1.68	2.46	0	2.41	3.31	1.73	1.61	2.45	1.47	3.22	0	2.42	1.55	2.38	2.38
positive_regulation_of_cell_development	0	1.47	0	0	0	0	0	0	0	0	0	0	0	0	0	1.44	0	2.95	4.2	1.85	1.87	0	0	0	0	0	0	0	1.32	0	0	0	0	0	0	0	0	0	0	0	0	1.58	1.57	1.31	2.13	1.68	1.41	0	1.35	0	0	1.39	1.65	2.13	1.63	1.33	1.31	0	0	0	2.15	0	0	0	2.21	1.4	1.72	1.47	0	1.67	0	0	0	0	0	0	0	0	0	0	0	0	0	0	0	0	0	0	0	0	0	0	0	0	0	0	0	0	0	0	0	0	0	0	0	0	0	0	0	1.63	0	0	0	0	0	0	0	0	0	0	0	0	0	0	0	0	0	1.54	0	0	0	0	1.59	0	0	1.59	0	1.69	0	0	1.5	2.99	2.46	3	1.53	0	0	0	1.43	1.4	1.44	1.85	2.41	1.45	1.46	1.47	1.86	0	1.45	0	0	0	1.38	1.36	0	0	0	0	0	1.39	1.85	0	0	0	0	0	0	0	1.48	1.84	1.53	0	0	0	1.39	0	1.83	0	1.42	1.73	0	0	0	0	1.7	3.93	0	0	0	1.79	0	0	0	0	2.4	0	0	0	0	1.43	1.46	0	0	0	0	0	0	4.84	3.5	4.13	0	0	1.33	0	0	0	0	1.47	2.46	1.5	0	0	0	0	0	0	0	0	1.9	1.53	1.54	0	0	0	0	0	1.98	1.55	1.48	1.87	0	2.45	0	0	0	0	0	0	0	0	0	0	1.54	0	1.57	1.53	1.49	0	1.94	1.97	2.37	0	0	0	0	0	0	1.89	2.39	0	0	0	0	1.51	0	0	0	1.5	0	0	0	1.5	1.5	0	0	0	3.09	2.4	2.46	1.51	0	0	0	0	0	0	0	0	0	1.51	2.39	0	0	0	0	0	0	0	0	0	0	0	0	1.85	0	1.91	0	0	1.46
positive_regulation_of_lymphocyte_activation	0	0	0	0	0	0	0	0	0	0	0	0	0	0	0	0	0	0	0	0	0	0	0	0	0	0	0	0	2.8	2.66	2.65	2.69	2.06	1.42	2.19	2.17	2.15	2.1	2.7	3.56	1.52	0	0	2.15	2.13	1.59	2.25	2.89	2.12	2.19	2.18	2.19	1.55	1.59	1.54	2.16	1.55	1.48	2.07	2.13	2.15	2.85	2.14	1.58	2.21	2.23	1.6	2.37	3.49	2.13	0	0	0	6.01	3.46	5.11	2.01	2.78	3.51	4.27	4.91	4.33	3.49	2.08	1.95	1.32	2.2	3.02	3.87	3.06	2	3.14	3.21	5.62	4.66	4.81	3.36	4.8	3.14	3.98	3.99	3.84	2.57	3.19	3.96	3.11	3.85	3.19	2.62	2.75	3.4	3.44	2.1	2.72	3.4	3.36	2.72	2.69	2.61	3.44	2.69	2.66	0	0	0	0	0	0	0	0	0	1.52	0	0	1.52	0	0	0	0	0	0	0	0	0	0	0	0	0	0	0	0	0	1.33	0	0	0	0	0	0	0	0	0	0	0	0	0	0	0	0	0	0	0	0	0	0	0	0	0	0	0	0	0	0	1.36	0	0	0	0	0	0	0	0	1.44	1.47	2.13	2.22	0	0	0	0	0	0	0	0	0	0	0	0	0	0	0	0	0	0	2.72	2.07	2.16	0	0	0	1.57	0	2.84	0	0	0	0	0	0	0	0	0	0	0	0	0	0	0	0	0	1.35	0	0	0	0	0	0	0	0	0	0	0	0	0	0	0	0	0	0	0	0	0	0	0	0	0	0	0	0	0	0	0	0	0	0	0	0	0	0	0	0	0	0	0	0	0	0	0	0	0	0	0	0	0	0	0	0	0	0	0	0	0	0	0	0	0	0	0	0	0	0	0	0	0	0	0	0	0	0	0	0	0	0	0	0	0	0	0	0
cellular_response_to_organic_substance	0	1.75	2.71	1.52	2.36	2.37	2.66	0	0	3.83	2.67	2.66	1.76	1.31	1.78	1.72	3.06	2.06	0	0	0	1.41	1.9	0	1.39	2.27	1.38	1.62	0	0	0	0	0	0	3.14	2.45	2.11	0	0	1.39	0	1.71	0	1.8	2.73	3.41	2.84	3.21	2.68	2.46	2.74	4.8	2.36	3.05	2.65	2.41	2.4	1.69	0	2.1	2.11	2.19	1.58	2.09	2.81	2.82	3.4	3.73	3.08	2.72	0	0	0	2.41	1.76	2.06	0	1.55	2.04	1.46	1.45	1.54	1.47	1.75	1.36	0	0	0	0	0	0	0	0	0	0	0	1.51	0	0	0	0	0	0	0	0	0	0	0	0	0	0	1.32	0	0	1.33	0	0	0	0	0	1.48	0	1.81	4.28	5.25	2.31	3.79	5.11	0	0	0	2.04	1.31	0	1.5	1.31	0	1.82	2.63	3.91	2.36	1.59	2.74	3.09	3.07	0	1.76	1.97	0	1.45	0	1.71	1.78	2	2	1.73	1.3	1.48	2.32	1.69	1.61	1.48	0	0	0	1.66	3.87	3.39	0	1.44	2	0	0	0	0	1.45	1.99	1.99	2.05	0	3.45	0	1.64	0	0	0	0	0	1.68	1.87	1.43	0	0	0	1.38	0	0	0	0	0	3.44	0	0	0	2.36	2.29	2.24	2.33	2.03	1.98	1.74	2.61	1.99	2.27	0	0	2.42	0	0	0	0	0	2.45	3.85	4.27	3.06	2.33	2.71	3.11	3.08	1.49	1.5	4.33	2.27	2.02	3.01	1.98	0	2.36	3.12	3.89	2.44	3.86	3.89	2.33	1.41	4.29	3.1	1.53	3.75	3.84	3.44	0	0	1.49	1.48	0	2.06	0	1.69	0	2.73	4.79	2.06	5.27	3.49	2.39	2.13	3.48	5.23	3.78	3	3.48	2.68	2.05	0	1.72	2.99	3.4	2.73	0	2.07	3.86	4.74	3.12	1.52	1.54	1.78	2.39	2.01	0	1.78	1.77	1.99	2.08	2.4	3.54	2.35	4.28	4.34	2.67	2.73	1.79	2.35	3.79	2.38	1.76	2.02	0	2.39	2.04	0	3.1	1.71	2.39	3.44	2.01	3.4	4.27	4.8	1.73	2.4	0	3.36	1.63	2.7	0	3.02	3
face_morphogenesis	0	2.34	2.38	2.33	2.36	2.37	3.58	2.32	2.31	5.04	1.33	2.34	1.36	0	1.37	0	1.36	0	0	0	0	0	0	0	0	0	0	0	0	0	0	0	0	0	0	0	0	0	0	0	0	0	0	0	0	0	0	1.32	0	0	0	0	0	0	0	0	0	0	0	0	2.11	0	0	0	0	1.3	0	2.33	0	0	0	0	0	0	0	0	0	0	0	0	0	0	0	0	0	0	0	0	0	0	0	0	0	0	0	0	0	0	0	0	0	0	0	0	0	0	0	0	0	0	0	0	0	0	0	0	0	0	0	0	0	0	1.38	2.39	2.47	1.35	0	0	0	0	0	0	0	0	0	0	0	0	0	1.42	1.37	0	0	1.41	1.39	0	1.35	1.32	1.3	0	1.31	0	1.38	1.33	1.34	1.34	0	0	1.33	0	0	0	0	0	0	0	2.43	1.39	0	0	1.35	0	0	0	0	2.26	3.56	3.56	1.35	1.33	0	0	0	0	0	0	1.31	0	1.31	0	0	0	0	0	0	0	0	0	0	0	2.38	0	0	0	2.36	2.29	2.24	2.33	1.34	2.28	1.33	4.95	3.54	2.27	0	0	0	0	0	0	0	0	0	5.07	3.65	3.62	3.56	2.37	2.43	3.63	1.3	1.32	2.43	1.32	1.35	3.57	1.31	0	2.36	0	0	0	0	0	0	0	1.41	2.42	0	0	1.37	0	1.31	2.31	3.61	2.32	0	2.37	2.28	4.97	3.46	2.41	3.72	2.37	2.48	2.44	2.39	3.73	2.41	3.7	2.33	2.32	3.68	1.35	2.36	1.36	3.53	2.34	3.58	2.41	1.34	2.38	2.41	2.42	2.41	1.34	1.35	0	5.08	2.33	0	2.37	2.36	3.55	2.4	2.41	3.73	3.63	3.68	5.12	3.6	3.65	2.4	2.35	3.59	3.63	2.34	2.33	2.32	1.37	2.35	2.29	2.42	2.29	2.39	2.41	2.31	2.36	2.4	3.72	2.32	3.66	0	2.31	0	2.38	0	2.34	2.33
regulation_of_platelet_activation	0	0	0	0	0	0	0	1.3	0	2.37	1.33	1.33	1.36	1.34	1.37	0	0	0	0	0	0	0	0	0	0	0	0	0	0	0	0	0	0	0	0	0	0	0	0	0	0	0	0	0	0	0	2.21	2.23	2.08	0	0	0	0	0	0	0	0	0	2.04	2.1	2.11	0	0	0	2.16	2.19	0	0	0	0	0	0	0	0	0	0	0	0	0	0	0	0	0	0	0	0	0	0	0	0	0	0	0	0	0	0	0	0	0	0	0	0	0	0	0	0	0	0	0	0	0	0	0	0	0	0	0	0	0	0	0	0	0	0	1.42	0	0	0	0	0	0	0	0	0	1.97	0	0	0	1.35	1.42	1.37	1.4	1.43	1.41	1.39	0	0	0	1.3	0	1.31	1.31	1.38	0	0	1.34	0	0	0	0	0	0	0	0	0	0	0	2.37	0	0	0	0	0	0	0	0	1.3	0	0	0	0	1.94	0	0	0	0	0	0	0	0	0	0	0	0	0	0	0	0	0	0	0	0	0	0	0	1.31	0	1.32	0	0	0	0	0	0	0	0	0	0	0	0	0	0	0	0	0	0	0	0	0	0	0	0	0	1.32	1.35	2.34	0	0	0	0	0	0	0	0	0	0	0	0	0	0	0	0	0	0	0	1.3	0	0	0	0	0	0	0	1.32	1.43	1.4	0	0	0	1.41	1.33	0	0	0	0	0	1.3	1.34	0	0	0	0	0	0	1.38	0	0	1.37	1.37	0	0	0	0	1.31	1.38	1.37	1.46	1.37	1.41	1.38	0	0	0	0	0	0	0	0	0	0	0	1.31	0	0	0	0	1.33	0	0	0	0	0	0	0	0	0	0	1.35	0
regulation_of_type_2_immune_response	0	0	1.37	1.33	1.35	0	0	0	0	0	0	0	0	0	0	0	0	0	0	0	0	0	0	0	0	0	0	0	0	0	0	0	0	0	2.16	2.13	2.11	2.06	2.06	2.13	0	0	0	0	0	0	2.21	2.23	2.08	2.15	0	0	0	0	0	0	0	0	2.04	2.1	2.11	2.19	0	0	2.16	2.19	0	1.35	2.09	2.09	0	0	0	2.09	0	0	0	2.12	2.04	2	0	2.11	0	0	0	0	0	0	0	0	0	0	0	0	0	0	0	0	0	0	0	0	0	0	0	0	0	0	0	0	0	0	0	0	0	0	0	0	0	2.07	0	0	0	0	1.42	0	0	0	0	0	0	0	0	0	0	0	0	0	1.35	1.42	1.37	1.4	1.43	1.41	1.39	0	1.35	1.32	1.3	0	1.31	1.31	1.38	1.33	1.34	1.34	1.33	0	1.33	0	0	0	0	0	0	0	1.39	1.39	0	0	1.35	0	0	0	0	0	0	0	0	0	0	0	0	0	0	0	0	0	1.31	0	0	0	0	0	2.1	2.18	0	0	0	0	1.37	0	0	0	0	0	0	0	0	0	0	0	0	0	0	0	0	0	0	0	0	0	2.13	0	0	0	0	0	0	0	0	0	1.38	0	0	0	0	0	0	0	0	0	0	0	1.34	0	1.41	1.41	0	0	0	0	0	0	0	0	0	0	0	0	0	0	1.41	0	1.43	1.4	1.36	1.41	0	0	0	0	0	0	0	0	0	0	0	0	0	0	1.39	1.39	0	0	0	0	0	0	0	0	0	0	0	1.37	0	0	0	0	0	0	0	0	0	1.37	0	0	1.32	0	0	0	0	0	0	0	0	0	0	0	0	0	0	0	0	0	0	0	0
odontogenesis	0	6.26	7.45	6.26	5.14	8.66	9.88	7.39	8.68	5.18	4.13	4.12	6.15	8.43	8.46	2.31	3.22	4.14	0	0	2.31	7.24	8.34	3.89	4.95	6.13	2.98	4.98	1.44	0	1.31	0	0	0	4.87	2.12	2.9	0	0	0	0	0	0	0	1.44	1.43	2.2	1.54	1.45	0	0	2.92	0	1.42	0	1.42	0	0	2.03	1.43	2.1	2.18	1.45	2.09	1.47	2.96	1.45	7.37	2.08	2.07	0	0	0	0	0	0	0	0	0	1.31	0	0	0	0	2.66	0	0	0	0	0	4.05	1.88	1.9	0	0	0	1.38	0	0	0	0	0	2.67	1.94	1.97	0	0	0	1.96	2.05	2.79	2.05	2.83	2.05	2.04	0	1.32	1.34	1.31	1.36	2.02	2.02	8.71	5.22	7.51	1.58	2.36	1.64	5.71	4.57	4.74	0	0	0	0	1.35	0	0	5.04	9.95	5.1	5.14	5.14	5.16	5.17	2.2	4.07	2.25	2.24	1.51	2.24	2.29	4.09	2.29	3.09	3.09	3.1	2.27	1.55	7.27	3.96	0	4.9	5.88	5.78	1.51	5.2	4.07	0	0	1.56	5.97	7.11	2.97	4.92	7.39	9.81	9.94	1.59	2.28	4.16	0	0	0	4.01	4.03	5.05	0	4.89	3.87	3.91	0	0	0	1.43	0	2.21	1.32	0	1.5	4.15	1.41	0	0	8.72	7.3	6.13	6.2	3.16	7.14	5.08	12.19	8.61	8.53	2.83	2.8	3.86	0	0	0	1.39	0	1.44	7.48	9.9	8.61	8.52	8.61	9.95	11.17	7.44	5.15	11.37	9.47	7.31	12.22	4.03	6.1	11.24	3.28	2.42	3.29	1.6	0	2.32	0	2.42	4.16	4.05	2.31	7.42	5.16	6.26	7.45	6.28	7.4	5.03	8.71	7.41	7.39	5.01	9.85	10.04	8.51	10.06	8.62	9.87	11.37	9.88	11.18	7.35	7.32	8.62	3.18	6.26	8.67	9.68	8.58	9.86	5.19	5.13	6.29	7.48	7.44	7.44	6.14	6.21	6.1	11.31	9.84	5.03	6.3	9.68	5.13	5.19	9.97	11.36	11.17	13.67	13.7	8.66	6.33	11.35	8.69	7.44	8.72	7.43	7.37	8.66	7.46	7.37	5.08	6.23	5.08	7.39	6.26	3.11	7.34	8.62	9.95	7.29	11.08	2.15	7.31	3.03	7.43	5.04	6.21	4.08
wound_healing	0	1.44	1.47	0	0	0	0	1.82	0	4.14	2.35	2.34	3.46	4.04	4.77	0	0	0	0	0	0	0	0	0	0	0	0	0	0	0	0	1.55	0	0	2.66	1.66	1.62	1.6	0	1.67	0	0	0	1.65	1.66	1.31	1.38	0	1.66	1.33	1.32	1.36	0	1.31	1.6	1.31	0	0	0	2.09	2.1	0	1.33	0	1.71	1.38	0	0	0	0	0	0	0	0	0	0	0	1.63	0	0	0	1.63	0	0	0	0	0	0	0	0	0	0	0	0	0	0	0	0	0	0	0	0	0	0	0	0	0	0	0	0	0	0	0	0	0	0	0	0	0	0	0	0	1.48	2.93	3.6	0	0	1.51	0	0	0	0	1.56	1.56	0	0	0	1.65	2.32	2.99	2.86	2.41	3.51	2.42	2.39	0	1.45	0	2.25	2.75	2.24	1.81	2.36	1.81	1.81	2.3	1.82	2.81	1.81	0	0	0	0	0	0	1.74	3.53	3.46	0	1.36	0	0	0	0	0	1.76	2.3	1.79	0	0	0	0	0	0	0	0	0	0	0	0	0	0	0	0	0	0	0	0	0	1.38	2.38	0	0	0	0	1.4	1.76	1.83	1.84	1.4	0	0	2.29	0	0	0	0	0	0	0	2.1	2.01	2.13	1.46	1.88	2.36	1.42	1.45	1.49	1.9	1.4	1.41	1.93	2.27	2.85	2.87	1.4	0	0	1.5	1.51	1.49	1.47	1.47	2.32	2.16	1.94	0	0	2.31	0	1.49	0	0	1.41	1.81	0	0	1.37	1.39	0	2.4	1.94	2.37	1.96	2.98	2.39	1.94	1.48	2.43	0	1.42	1.49	1.86	1.86	2.39	1.82	0	1.86	0	0	0	2.4	1.48	3.56	1.82	1.84	0	1.89	0	0	0	0	1.41	1.89	2.95	2.49	1.86	3.55	1.9	1.44	0	1.48	0	0	1.89	1.45	2.33	1.81	0	0	1.81	1.51	1.8	0	1.51	1.42	1.45	2.4	0	0	1.47	0	1.4	0	2.37	1.76	1.84	1.43
regulation_of_endothelial_cell_proliferation	0	0	0	1.57	0	1.6	0	0	0	0	0	0	2.34	1.56	2.35	0	1.61	0	0	0	0	0	0	0	0	0	0	0	0	0	0	0	0	0	2.14	1.42	1.39	0	0	0	0	1.98	1.96	2.86	2.07	3.72	3.84	3	2.07	2.92	2.86	2.92	3.73	3.76	2.78	3.78	2.85	1.33	1.37	2.09	2.1	2.96	2.09	2.87	3.83	2.17	2.11	1.57	2.08	2.86	0	0	0	0	0	0	0	0	0	0	0	0	0	1.34	0	0	0	0	0	0	0	0	0	0	0	0	0	0	0	0	0	0	0	0	0	0	0	0	0	0	0	0	0	0	0	0	0	0	0	0	0	0	0	1.63	3.31	0	0	3.23	0	0	0	0	0	0	0	0	0	0	6.13	3.29	6.18	4.14	6.22	6.23	6.23	7.2	7.36	7.28	6.07	5	5	7.22	4.09	8.46	7.28	7.27	6.09	6.15	6.17	0	0	0	1.49	0	1.44	5.95	3.26	6.16	1.39	2.17	2.28	0	0	0	0	0	0	0	0	0	2.39	0	0	0	0	0	0	0	0	1.45	1.48	0	0	0	0	0	0	0	0	5.96	1.62	0	0	0	0	0	1.5	0	1.58	0	0	0	0	0	0	0	0	0	0	0	2.09	1.36	1.44	1.61	0	0	0	0	0	0	0	0	0	1.53	1.58	1.58	1.54	0	1.6	1.64	1.65	0	0	0	4.07	3.89	5.23	4.16	1.59	1.57	0	2.4	0	0	0	0	0	0	1.5	1.52	0	0	0	0	1.68	0	0	1.66	0	1.66	0	0	0	0	0	0	0	1.57	0	1.64	0	0	0	1.63	0	1.57	0	0	0	0	0	2.36	1.6	0	0	0	2.49	0	1.65	0	0	0	0	1.57	0	0	0	1.6	0	2.38	0	0	1.65	0	2.38	2.4	0	1.59	0	0	0	0	0	0	0	1.61	0	1.58	1.58
in_utero_embryonic_development	0	3.61	3.65	3.62	3.64	3.66	2.94	1.74	2.29	5.18	4.35	4.35	5.08	5.87	4.35	2.92	2.36	2.34	0	1.73	1.34	2.19	2.18	3.41	1.62	3.53	2.14	2.18	0	0	0	0	0	0	0	0	1.55	0	0	0	0	0	0	0	0	1.59	1.69	1.71	0	1.64	2.12	2.13	0	2.08	0	0	0	0	2.02	2.66	2.09	1.67	1.6	2.08	1.64	2.74	0	3.58	1.56	1.57	0	0	0	0	0	0	0	0	0	0	0	0	0	0	0	0	0	0	0	0	0	0	0	0	0	0	0	0	0	0	0	0	0	0	0	0	0	0	0	0	0	0	0	0	0	0	0	0	0	0	0	0	6.05	4.42	6.97	2.89	2.36	3	0	0	0	1.52	0	0	0	0	0	0	5.87	6.08	5.1	5.96	5.14	5.16	5.98	3.44	4.31	3.5	2.23	3.47	2.82	2.87	3.6	4.25	5.03	5.87	3.52	4.28	4.29	2.89	2.77	0	2.18	1.66	2.15	3.38	5.2	5.91	1.53	4.08	4.21	0	0	1.58	0	2.88	2.92	3.59	1.78	1.72	1.82	0	0	0	2.21	2.23	2.85	0	1.7	0	2.14	0	0	0	0	0	0	0	0	3.42	4.39	1.58	0	0	4.39	4.31	3.51	5.13	2.93	3.54	2.92	1.71	1.71	0	0	0	0	0	0	0	0	0	0	3.67	3.01	3.64	4.33	5.19	4.44	5.18	2.94	2.32	6.1	7.52	5.95	6.84	4.26	3.55	6.02	5.25	6.95	4.49	3.68	3.71	5.07	3.4	4.43	6.92	2.34	2.9	2.99	5.16	2.28	2.29	3.64	4.34	2.83	4.41	2.88	2.89	2.17	6.01	5.28	4.36	4.5	3.72	6.01	4.5	4.43	3.73	5.12	3.6	4.45	3.62	4.37	3.69	2.92	2.92	2.96	3.67	2.94	3.65	4.43	5.23	4.44	2.31	2.95	2.96	3	4.34	3.51	2.98	2.97	2.28	4.42	4.43	5.25	5.18	5.2	4.48	3.63	5.22	3.67	2.95	3.62	3.66	5.17	4.34	5.17	1.8	5.17	4.32	3.02	2.89	3	3.66	1.74	3.62	3.69	3.08	2.89	4.43	2.76	4.32	2.18	5.18	2.87	3.6	4.31
movement_of_cell_or_subcellular_component	0	3.46	3.5	1.97	3.06	3.96	3.05	3.04	1.95	2.71	3.91	3.04	5.31	4.79	6.98	4.87	3.95	5.94	10.31	10.95	10.85	1.86	1.85	0	0	2.24	1.52	1.84	2.79	1.41	0	1.66	0	0	4.59	3.61	3.18	2.37	2.36	2.1	2.36	1.4	1.39	3.12	2.06	1.77	2.85	1.9	2.36	3.2	2.44	1.82	2.36	1.51	2.01	2.78	2.4	1.39	2.34	2.41	2.09	1.85	2.08	0	3.21	3.66	1.8	5.88	2.41	1.75	2.22	0	1.58	2.8	2.4	2.37	1.94	2.09	1.69	1.39	1.66	1.76	1.69	2.02	0	0	0	1.46	1.54	1.82	1.64	1.57	0	1.89	1.58	1.65	2	1.6	0	1.91	1.37	2.25	0	0	1.37	1.82	0	1.31	0	1.44	2.03	1.71	1.71	1.71	2.34	1.36	2.02	2.01	1.38	1.69	1.69	2.65	4.94	2.73	6.6	6.36	4.34	5.87	2.15	0	0	3.02	2.53	2.65	2.26	2.31	2.66	4	4.76	6.02	5.32	5.89	5.89	3.94	5.39	3.28	5.33	3.78	4.71	3.76	4.72	3.8	4.79	3.36	3.37	3.81	3.36	3.83	3.01	1.92	1.3	1.41	2.53	2.18	2.14	4.08	6.51	7.54	1.45	1.56	3.37	2.15	1.84	1.49	1.86	2.98	4.85	2.63	3.05	6.42	4.9	0	2.94	1.52	1.89	1.59	3.82	0	3.28	2.83	1.83	0	0	0	0	3.27	0	0	0	4.63	2.35	0	0	0	2.33	1.93	2.21	2.66	3.04	2.62	2.64	2.61	2.63	3	2.03	1.37	2.81	6.45	6.98	6.98	2.39	3.78	2.83	5.44	7.12	6.52	5.35	2.71	4.45	3.51	3.47	2.67	6.59	2.24	3.44	1.98	3.4	1.36	2	4.01	4.47	3.59	3.53	4.94	3.86	1.83	3.97	3.95	6.22	4.75	8.28	5.9	2.27	1.94	3.06	3.88	2.55	2.34	1.59	1.61	2.93	3.95	6.05	3.92	5.01	6.55	4.38	5.02	5.45	6.56	4.35	3.45	4.95	4.88	4.38	3.13	5.33	4.34	2.68	3.52	2.67	3.93	4.45	4.46	5.99	3.84	3.46	5.79	3.51	2.29	1.58	2.71	3.92	3.43	5.95	5.98	5.49	6.49	5.95	7.12	2.67	3.11	3.51	2.68	2.67	3.11	2.67	3.05	1.39	3.11	3.07	3.01	4.89	3.83	3.94	5.41	4.77	5.88	5.42	6.58	4.33	5.97	1.82	3.87	1.55	3.49	4.28	3.44	3.02
endocrine_system_development	0	5.11	6.25	5.12	6.22	4.14	4.09	3.15	3.15	7.39	5.11	5.12	3.16	0	3.16	5.12	4.14	6.24	8.66	7.41	6.28	2.18	2.17	1.4	2.14	4	2.14	3.01	0	0	0	0	0	0	0	0	0	0	0	0	0	1.34	0	2.08	1.44	2.82	2.94	2.98	1.44	1.46	2.11	3.84	0	2.83	2.01	2.1	2.84	0	1.37	0	2.09	2.16	1.45	2.07	2.14	3.84	2.1	7.34	2.85	2.84	0	0	0	1.36	1.36	1.36	0	1.39	0	0	0	1.37	0	0	0	0	0	0	0	0	0	0	0	0	0	1.96	0	0	0	0	0	1.3	0	0	0	0	0	0	0	0	0	1.37	1.35	1.37	0	0	0	0	0	0	1.36	1.33	4.17	6.26	8.63	5.04	4.09	6.17	2.93	2.04	0	0	0	0	1.39	1.35	1.34	1.42	4	7.45	6.16	7.35	5.11	7.35	7.35	3.92	5.06	4.96	4.95	6.08	4.97	4.99	8.52	7.23	7.25	6.09	6.06	5.03	6.14	4.05	2.16	0	3	3	3.85	3.83	8.63	5.06	3.69	4.8	9.43	1.45	2.16	1.39	3	3.08	4.07	3.12	3.15	8.49	7.4	0	0	0	3.03	2.22	4.01	1.91	3	2.93	2.13	0	0	1.9	3.74	4.86	0	0	0	3	6.22	0	0	0	4.13	2.27	2.21	2.3	6.08	7.12	6.1	3.09	4.04	2.24	0	0	1.38	3.12	3.14	3.13	0	0	1.42	4.16	3.22	4.12	3.13	4.14	5.2	5.16	2.29	1.55	9.99	4.01	2.29	3.14	4.01	3.08	9.89	8.68	7.46	7.53	8.64	7.44	5.05	3.87	6.28	7.42	7.05	5	8.57	8.4	1.54	3.11	4.12	5.09	3.96	5.17	4.06	4.05	1.44	7.41	10	5.08	10.02	9.82	7.41	10.02	5.18	7.43	3.15	3.13	5.21	4.1	6.23	4.15	3.12	5.07	6.21	6.27	4.07	6.26	6.29	5.2	5.21	4.03	3.15	4.07	5.2	3.14	2.2	6.27	5.12	3.11	5.17	6.29	14.08	7.38	7.37	6.29	4.11	5.2	4.13	2.32	6.24	5.18	3.15	4.07	4.08	4.16	3.17	4.06	7.32	5.06	5.15	7.33	5.01	6.18	7.39	6.32	3.09	6.26	2.14	7.28	3.01	6.23	5.01	7.34	6.18
cytokine-mediated_signaling_pathway	0	0	0	0	0	0	0	0	0	0	0	0	0	0	0	0	0	0	0	0	0	0	0	0	0	0	0	0	1.36	0	0	0	0	0	0	0	0	1.63	1.35	2.11	0	1.3	0	1.68	1.68	1.68	1.78	2.21	2.06	1.73	1.71	2.12	1.34	1.68	1.63	2.1	1.65	1.56	1.63	2.08	2.09	1.76	1.7	1.37	2.14	2.16	1.39	0	1.35	1.66	0	0	0	2.07	1.31	2.04	0	1.34	0	0	0	1.66	0	0	0	0	0	0	1.47	0	0	0	0	0	1.51	0	1.62	1.52	0	0	0	0	0	0	0	0	0	0	0	0	0	1.31	0	0	1.32	0	0	0	0	1.3	0	0	0	0	0	0	0	0	0	0	0	3.88	3.22	2.42	2.82	1.97	1.61	2.09	0	0	0	0	0	0	0	0	0	0	0	0	0	0	0	0	0	0	0	0	0	0	0	0	0	0	0	0	0	0	0	0	0	0	0	0	0	0	0	0	0	0	0	0	0	0	0	0	0	0	0	0	0	0	0	0	0	0	0	0	0	0	0	0	0	0	0	0	0	0	0	0	0	0	0	0	0	0	1.33	0	0	0	0	0	1.37	0	0	0	0	0	0	0	0	0	0	0	0	0	0	0	0	0	0	0	0	0	0	0	0	0	0	0	0	0	0	0	0	0	0	0	0	0	0	0	0	0	0	0	0	0	0	0	0	0	0	0	0	0	0	0	0	0	0	0	0	0	0	0	0	0	0	0	0	0	0	0	0	0	0	0	0	0	0	0	0	0	0	0	0	0	0	0	0	0	0	0	0	0	0	0	0	0	0	0	0	0	0	0	0	0	0
regulation_of_gliogenesis	0	0	0	0	0	0	0	0	0	0	0	0	0	0	0	0	0	0	3.18	2.27	1.56	0	0	0	0	0	0	0	1.43	1.32	1.31	0	0	0	0	0	0	0	0	0	1.34	1.34	1.33	0	2.06	0	1.5	0	1.44	0	0	1.47	0	1.42	1.39	0	1.4	1.33	0	2.08	2.09	0	0	0	1.47	1.5	1.44	0	0	0	0	0	0	0	0	0	0	0	0	0	0	0	0	0	0	0	0	0	0	0	0	0	0	0	0	0	0	0	0	0	0	0	0	0	0	0	0	0	0	0	0	0	0	0	0	0	0	0	0	0	0	0	0	0	0	0	0	0	0	0	0	0	1.35	1.33	1.39	0	0	0	0	0	0	0	0	0	0	0	0	0	0	0	0	0	0	0	0	0	0	0	0	0	0	0	0	0	0	0	0	0	0	0	0	0	0	0	0	0	0	0	0	0	0	1.3	0	0	0	0	0	0	0	0	0	0	0	0	0	0	0	0	0	0	0	0	0	0	0	0	0	0	0	0	0	0	0	0	0	0	0	1.47	3.14	2.25	0	0	0	0	0	0	0	0	0	0	0	0	0	0	0	0	0	0	0	0	0	0	0	0	0	0	0	0	0	0	0	0	0	0	0	0	0	0	0	0	0	0	0	0	0	0	0	0	0	0	0	0	0	0	0	0	0	0	0	0	0	0	0	0	0	0	0	0	0	0	0	0	0	0	0	0	0	0	0	0	0	0	0	0	0	0	0	0	0	0	0	0	0	0	0	0	0	0	0	0	0	0	0	0	0	0	0	0	0
secretion_by_cell	0	0	0	0	0	0	0	0	0	0	0	1.63	2.33	1.61	2.34	0	0	0	0	0	0	0	0	0	1.49	1.31	0	0	2.48	1.67	1.65	2.75	3.06	2.31	0	0	0	2.4	3.16	3.33	2.77	3.13	3.09	2.81	3.68	3.22	1.56	2.21	2.06	2.13	2.82	2.49	2.05	2.41	3.12	1.47	1.43	1.63	1.7	3.27	2.09	1.84	2.81	2.44	1.81	3.34	2.1	1.95	2.44	1.45	1.62	1.6	0	0	1.4	1.71	0	1.44	1.37	0	1.35	0	0	1.38	0	0	0	0	0	0	0	1.3	2.6	1.9	1.58	2.31	0	0	0	0	0	1.6	0	0	0	0	0	0	0	0	0	0	0	0	0	0	0	0	0	0	1.38	0	0	0	0	0	0	1.69	0	0	0	0	1.38	1.66	1.4	0	0	0	0	1.44	0	0	0	0	0	0	0	0	0	0	0	0	0	0	0	0	0	0	0	0	0	0	0	0	0	0	0	1.69	0	0	0	0	0	0	0	0	0	0	0	0	0	2.25	2.11	1.51	0	0	2.24	1.91	1.88	2.12	1.82	0	0	1.34	0	0	0	0	0	1.55	0	0	0	0	0	0	0	0	0	0	0	0	0	0	0	0	0	0	0	0	2.82	3.5	2.9	1.39	1.4	0	0	0	0	0	0	0	0	1.33	1.37	1.37	1.33	0	1.4	2.03	2.05	0	1.39	2.02	0	0	1.44	0	0	1.37	0	1.42	1.34	0	1.33	0	0	0	0	0	0	0	0	0	0	0	0	0	0	0	0	0	0	0	0	0	0	0	0	0	0	0	0	0	0	0	0	0	0	0	0	0	0	0	0	0	0	0	0	0	0	0	0	0	0	0	0	0	0	0	0	0	0	0	0	0	0	1.38	1.41	0	0	0	0	1.93	0	1.66	0	1.37	0
positive_regulation_of_pri-miRNA_transcription_by_RNA_polymerase_II	0	1.32	2.35	1.3	1.32	1.32	0	0	0	1.34	1.31	0	1.34	1.31	1.35	0	1.34	1.33	0	0	0	0	0	0	0	0	0	0	0	0	0	0	0	0	0	0	0	0	0	0	0	0	0	0	0	2.07	2.18	2.2	0	0	0	0	2.03	2.06	0	2.09	0	0	0	0	2.08	0	0	2.06	2.13	0	0	1.33	0	2.05	0	0	0	0	0	0	0	0	0	0	0	0	0	0	0	0	0	0	0	0	0	0	0	0	0	0	0	0	0	0	0	0	0	0	0	0	0	0	0	0	0	0	0	0	0	0	0	0	0	0	0	0	1.35	2.36	3.68	0	0	1.39	0	0	0	0	0	0	0	0	0	0	2.29	2.41	2.33	2.38	1.4	1.39	2.36	2.18	2.32	2.23	0	0	0	2.27	1.35	2.27	1.32	1.32	1.31	0	1.3	0	0	0	2.17	0	2.14	0	3.61	2.34	0	0	2.27	0	0	0	0	0	0	0	0	0	0	0	0	0	0	0	0	0	0	0	0	0	0	0	2.07	2.15	0	0	0	0	2.35	0	0	0	1.32	0	2.2	0	1.32	0	1.31	0	0	0	0	0	0	0	0	0	0	0	0	0	0	0	0	0	0	0	0	0	0	0	1.32	1.33	2.25	0	1.35	2.39	2.4	1.36	1.35	1.35	1.32	2.14	1.38	1.39	0	0	0	1.36	0	0	0	0	0	1.32	0	0	0	0	1.39	0	1.41	1.37	0	0	0	0	0	0	1.36	1.33	0	0	0	1.31	0	2.37	1.31	1.35	1.36	0	1.36	1.32	0	0	0	0	0	1.36	0	0	1.35	1.35	1.43	0	0	1.35	0	0	1.34	0	1.31	1.34	0	0	0	0	0	0	0	0	0	1.38	0	0	0	0	0	0	0	0	0	2.35	0	2.3	2.3
commitment_of_neuronal_cell_to_specific_neuron_type_in_forebrain	0	2.3	2.35	0	2.32	0	0	0	0	0	0	2.31	0	0	0	4.09	4.12	4.1	6.25	4.07	6.22	0	0	0	0	0	0	0	0	0	0	0	0	0	2.12	3.78	2.07	0	0	0	0	0	0	0	0	0	0	0	0	0	0	0	0	0	0	0	2.05	0	0	0	2.08	2.15	0	0	0	0	0	4.02	2.05	0	0	0	0	0	0	0	0	0	0	0	0	0	0	0	0	0	0	0	0	0	0	0	0	0	0	0	2	0	0	0	0	1.91	1.9	0	0	0	0	0	0	2.02	0	0	0	0	0	0	0	2	0	0	0	0	0	0	0	4.01	2.35	4.1	0	0	2.04	0	0	0	0	0	0	0	0	2.41	0	2.38	0	0	0	0	0	2.23	0	0	0	0	0	0	0	0	0	0	0	0	0	0	0	0	0	0	0	0	2.03	0	2.27	0	0	0	0	2.23	2.28	2.26	4.05	4.03	4.12	0	0	0	0	0	0	1.9	0	0	0	0	0	0	2.07	5.87	0	0	0	0	0	0	0	0	2.33	0	0	0	0	0	0	0	2.27	2.24	0	0	0	10.89	8.39	10.95	0	0	0	2.36	2.35	2.34	2.3	2.34	4.15	2.37	0	0	6.27	0	0	0	2.25	2.24	2.34	0	0	0	0	0	2.3	0	2.41	0	2.33	2.29	4.13	2.38	0	0	2.29	2.28	0	2.34	2.24	2.24	0	2.37	2.41	2.34	4.22	2.41	2.36	0	2.37	2.4	2.3	2.28	0	2.32	2.33	2.36	2.29	2.3	0	0	0	0	2.38	2.39	2.38	0	2.31	4.07	2.35	2.29	0	2.34	2.32	2.26	2.37	2.37	2.47	2.32	2.39	2.37	2.32	2.38	4.12	2.31	4.08	2.35	0	0	2.29	2.36	2.32	2.26	2.38	2.27	2.36	2.38	2.28	2.33	2.38	2.43	2.29	2.37	0	2.28	0	2.35	2.23	2.3	2.3
intracellular_membrane-bounded_organelle	0	1.42	2.07	1.56	2.58	1.42	1.4	1.77	1.76	2.88	2.57	0	2.3	1.39	0	0	0	0	0	0	0	1.45	0	0	1.44	1.35	0	1.66	0	0	0	1.71	1.49	1.45	1.46	1.82	1.58	0	0	0	0	0	0	0	1.3	0	1.35	1.53	0	1.66	0	1.33	0	0	0	1.82	0	0	0	1.43	2.06	1.9	1.45	1.81	1.32	0	0	2.55	0	0	0	0	0	2.03	1.36	0	1.67	2.32	1.73	2.21	1.31	2.32	1.52	1.75	0	0	0	0	0	0	1.33	0	0	0	0	0	0	0	0	0	0	0	1.67	1.44	0	0	0	0	0	1.55	0	0	0	0	1.56	0	1.32	1.54	0	0	1.53	1.74	2.11	2.9	2.41	0	0	0	0	0	0	0	0	0	0	0	0	1.42	1.8	2.96	1.6	2.12	2.11	2.38	1.86	0	0	1.54	0	0	1.74	2.51	0	1.55	1.56	1.77	0	1.74	2	1.35	1.44	0	0	1.31	0	0	2.37	2.08	0	0	0	1.45	0	0	0	3.09	2.26	3.83	0	0	0	1.65	0	0	1.71	2.47	1.74	0	0	0	0	0	0	0	0	1.49	2.16	0	0	0	2.07	1.61	0	0	3.53	0	0	0	0	0	0	0	0	0	0	0	1.59	0	0	0	0	0	1.84	0	0	1.6	0	1.82	1.46	0	1.37	0	2.95	1.97	1.57	2.03	1.54	1.35	2.06	2.11	2.66	2.38	2.63	2.65	1.8	1.66	2.65	1.65	0	0	2.08	0	2.83	2.53	1.77	3.15	0	2.88	1.5	1.97	0	1.85	2.97	0	3.31	1.87	0	2.98	0	1.65	1.57	0	0	0	1.81	0	0	1.57	2.3	1.3	0	1.61	2.63	0	0	1.78	2.03	0	3.54	2.53	2.18	0	1.44	0	0	2.09	3.01	1.82	0	0	2.57	2.91	2.61	1.8	1.57	3.54	2.84	1.6	3.47	2.08	0	0	0	0	0	0	0	0	0	0	0	0	0	1.37	1.47	2.33	1.72	1.79	2.54
positive_regulation_of_immune_effector_process	0	0	0	0	0	0	0	0	0	0	0	0	1.63	1.6	1.65	0	0	0	0	0	0	0	0	0	0	0	0	0	2.74	1.36	0	0	0	0	1.49	1.45	1.42	1.41	2	2.06	0	0	0	1.45	1.47	1.46	2.15	2.85	2.02	2.09	1.48	1.51	0	1.46	1.42	2.05	1.42	0	1.98	2.04	2.05	2.81	2.03	1.46	2.09	2.12	1.48	1.61	2.02	2.01	1.35	1.31	0	2.75	1.39	2	0	2.05	1.36	1.34	1.34	2.74	0	0	0	0	0	0	0	0	0	0	0	1.33	1.32	0	1.4	1.31	0	0	0	0	0	0	0	0	0	0	0	0	0	0	0	0	0	0	0	0	0	0	0	0	0	0	0	0	0	0	0	0	0	0	0	0	0	0	0	0	0	0	0	0	0	0	0	0	0	0	0	0	0	0	0	0	0	0	0	0	0	0	0	0	0	0	0	0	0	0	0	0	0	0	0	0	0	0	0	0	0	0	0	0	1.33	0	0	0	0	0	0	0	0	0	0	0	1.47	1.53	0	0	0	0	0	0	0	0	0	0	0	0	0	0	0	0	0	0	0	0	0	0	0	0	0	0	1.47	0	0	0	0	0	0	0	0	0	0	1.57	1.62	0	0	0	0	0	0	0	0	0	0	0	0	0	0	0	0	0	0	0	0	0	0	0	0	0	0	0	0	0	0	0	0	0	0	0	0	0	0	0	0	0	0	0	0	0	0	0	0	0	0	0	0	0	0	0	0	0	0	0	0	0	0	0	0	0	0	0	0	0	0	0	0	0	0	0	0	0	0	0	0	0	0	0	0	0	0	0	0	0	0	0	0	0	0
intracellular_organelle	0	0	0	0	1.37	0	0	0	0	2.59	2.01	0	2.01	0	0	0	0	0	0	0	0	1.44	0	0	1.61	0	0	1.62	0	0	0	1.47	1.95	1.64	0	1.41	0	0	0	0	0	1.34	1.46	0	1.59	0	0	1.52	0	1.63	1.44	1.47	0	1.42	0	1.58	0	0	0	2.03	2.04	1.65	1.8	2.02	0	1.32	0	1.74	1.39	0	0	0	0	0	0	0	0	0	1.32	1.46	0	0	0	1.71	0	0	0	0	0	0	1.45	0	1.39	0	0	0	0	0	0	0	0	0	0	0	0	0	0	0	0	1.35	0	0	0	0	1.36	0	1.47	0	0	0	0	0	1.61	1.81	1.85	0	0	0	0	0	0	0	0	0	0	0	0	0	0	1.65	0	0	0	0	0	0	0	0	0	0	0	1.33	0	0	0	0	0	0	0	1.3	1.61	0	0	0	0	0	0	1.81	0	0	0	0	0	0	0	1.92	1.32	2.22	0	0	0	1.87	0	0	0	1.5	1.69	0	0	0	0	0	0	0	0	1.31	1.43	0	0	0	0	0	0	0	2.58	0	0	0	0	0	0	0	0	0	0	0	0	0	0	0	0	0	0	0	0	0	0	0	0	0	0	0	0	1.93	0	1.37	1.53	0	1.59	1.63	2.36	1.82	2.04	2.34	0	0	0	0	0	0	1.39	0	2.53	1.96	1.53	1.97	0	2.02	0	0	0	1.39	2.38	0	1.45	0	0	1.43	0	0	0	0	0	0	0	0	0	0	1.36	0	0	0	1.4	0	0	0	0	0	2.31	0	0	0	0	0	0	0	1.9	1.58	0	0	1.57	2.06	2.32	0	0	2.05	1.99	1.38	2.53	0	0	0	0	0	0	0	0	0	0	0	0	0	0	1.32	1.45	2.31	1.93	1.75	1.99
regulation_of_hematopoietic_stem_cell_differentiation	0	0	0	0	0	0	0	0	0	0	0	0	1.46	1.43	1.48	0	0	0	0	0	0	0	0	0	0	0	0	0	0	0	0	0	0	0	2.08	2.05	2.03	1.99	0	2.05	0	1.91	1.9	2.03	2.01	2.03	2.14	2.16	2	2.08	2.06	4.05	1.99	2.02	1.96	2.04	2.01	0	1.97	2.03	2.04	2.11	2.03	2.02	2.08	2.11	1.34	1.45	2.01	2	0	0	0	2.01	2.92	0	0	2.95	0	0	0	2.98	1.97	1.97	0	0	0	0	0	0	0	0	0	0	0	0	0	0	0	0	0	0	0	0	0	0	0	0	0	0	0	0	0	0	0	0	0	1.97	0	0	0	0	0	0	1.54	0	0	0	0	0	0	1.96	0	1.92	1.9	0	0	2.04	3.18	2.36	3.22	2.34	3.3	3.29	3.29	2.14	3.2	2.19	2.18	2.17	2.18	3.14	2.29	3.13	3.15	3.15	2.23	3.17	3.19	0	0	0	0	0	0	2.12	1.51	3.24	0	0	1.45	0	0	0	0	0	0	0	0	0	0	0	0	0	0	0	0	2.74	1.4	1.34	2.09	2.51	1.87	2.71	2.03	2.11	0	0	0	1.39	0	0	0	0	1.46	0	0	0	0	0	0	0	0	0	0	0	0	0	0	0	3.94	2.82	3.99	0	0	0	0	0	0	0	0	0	1.51	1.42	1.45	1.46	1.41	1.39	1.48	1.51	1.52	0	1.48	0	3.2	2.1	2.36	2.35	0	0	1.49	0	0	0	0	0	0	0	0	0	0	1.49	1.52	0	2.4	1.51	1.48	1.53	0	1.52	1.45	0	0	0	0	0	0	0	0	0	0	0	2.34	1.49	1.49	0	0	0	0	0	0	0	0	0	0	1.49	2.42	0	2.35	0	0	0	0	0	0	0	0	0	0	0	0	0	0	0	0	2.33	0	1.46	1.5	0	0	0	0	0	0	1.48	1.38	0	0
myeloid_leukocyte_activation	0	0	0	0	0	0	0	0	0	0	0	0	0	0	0	0	0	0	0	0	0	0	0	0	0	0	0	0	2.97	1.91	1.9	3.41	2.83	3.27	0	0	0	2.94	3.43	3.06	3.39	0	2.32	1.6	1.31	1.61	1.71	1.73	1.98	1.32	0	1.66	1.57	1.6	1.94	0	0	0	1.56	2.48	2.02	0	1.31	0	1.33	1.7	2.03	0	0	0	2.27	2.22	1.44	0	0	0	0	0	0	0	0	0	0	0	0	0	0	0	0	0	0	1.43	1.43	1.84	1.81	1.88	0	0	1.42	1.45	1.46	1.45	0	0	0	1.39	0	0	0	0	0	0	0	0	0	0	0	0	0	0	0	0	0	0	0	0	0	0	0	0	0	0	1.52	1.52	0	0	0	0	0	0	0	0	0	0	0	0	0	0	0	0	0	0	0	0	0	0	0	0	0	0	0	0	0	0	0	0	0	0	0	0	0	0	0	0	0	0	0	0	0	0	0	1.84	1.48	0	0	0	0	0	0	0	0	0	0	0	0	0	0	0	0	0	0	0	0	0	0	0	0	0	0	0	0	0	0	0	0	0	0	0	0	0	2.46	2.84	2.51	0	0	0	0	0	0	0	0	0	0	0	0	0	0	0	0	0	0	0	0	0	0	0	0	0	0	0	0	0	0	0	0	0	0	0	0	0	0	0	0	0	0	0	0	0	0	0	0	0	0	0	0	0	0	0	0	0	0	0	0	0	0	0	0	0	0	0	0	0	0	0	0	0	0	0	0	0	0	0	0	0	0	0	0	0	0	0	0	0	0	0	0	0	0	0	0	0	0	0	0	0	0	0	0	0	0
regulation_of_glial_cell_differentiation	0	0	0	0	0	0	0	0	0	0	0	0	0	0	0	0	0	1.44	3.24	2.2	1.43	0	0	0	0	0	0	0	0	0	0	0	0	0	0	0	0	0	0	0	1.96	1.89	1.88	0	2.88	1.31	1.38	1.41	1.98	1.33	1.32	2.05	0	2	1.94	1.31	1.99	1.86	0	2.01	2.02	0	1.33	0	2.06	2.09	2.03	1.44	0	0	0	0	0	0	0	0	0	0	0	0	0	0	0	0	0	0	0	0	0	0	0	0	0	0	0	0	0	0	0	0	0	0	0	0	0	0	0	0	0	0	0	0	0	0	0	0	0	0	0	0	0	0	0	0	0	0	0	0	0	0	0	0	0	0	0	0	0	0	0	0	0	0	0	0	0	0	0	0	0	0	0	0	0	0	0	0	0	0	0	0	0	0	0	0	0	0	0	0	0	0	0	0	0	0	0	0	0	0	0	0	0	0	0	0	0	0	0	0	0	0	0	0	0	0	0	0	0	0	0	0	0	0	0	0	1.45	0	0	0	0	0	0	0	0	0	0	0	0	1.34	3.19	2.18	0	0	1.3	0	0	0	0	0	0	0	0	0	0	0	0	0	0	0	0	0	0	0	0	0	0	0	0	0	0	0	0	0	0	0	0	0	0	0	0	0	0	1.48	0	0	1.53	0	1.46	0	1.48	0	0	0	0	0	0	0	1.41	0	0	0	0	0	0	0	0	0	0	0	1.47	0	0	0	0	0	0	0	0	1.46	1.52	1.48	0	0	0	0	0	0	0	0	0	0	0	0	0	0	0	0	0	0	0	0	0	0	0	0	0	0	0	0	0
protein_dimerization_activity	0	3.06	3.11	3.54	2.65	4.62	3.07	3.52	4.05	2.27	2.64	2.63	3.53	3.99	3.08	0	0	2.26	0	0	0	1.74	0	2.86	0	0	0	0	0	0	0	0	0	0	0	0	0	0	0	0	0	2.26	1.56	0	1.68	1.42	0	1.79	1.67	2.05	2.03	2.04	0	1.42	1.38	2.02	2.38	1.86	1.36	1.67	2.01	1.75	0	0	1.46	2.08	0	2.62	1.39	1.39	1.31	0	0	1.36	1.35	1.62	0	0	0	0	0	0	0	0	0	0	0	0	0	0	0	0	0	0	0	0	0	0	0	0	0	0	0	0	0	0	0	0	0	0	0	0	0	0	0	0	0	0	0	0	0	0	4.65	4.1	4.7	0	1.61	0	1.44	1.34	0	1.62	0	1.33	0	0	0	0	3.95	7.71	4.53	5.13	4.08	4.6	5.74	2.11	3.05	2.96	2.53	3.39	3.38	2.59	5.06	1.83	1.83	1.83	3.44	1.81	3.03	1.81	1.73	0	1.47	0	2.07	1.76	5.18	5.65	1.39	2.08	3	0	1.43	0	0	1.48	1.52	2.19	0	1.82	2.3	0	0	0	1.78	0	2.98	1.31	2.5	1.44	1.47	0	0	0	0	1.75	0	0	0	1.5	3.58	0	0	0	3.58	3.99	2.95	3.52	1.86	1.82	2.61	2.17	2.6	2.17	0	0	0	0	0	1.47	0	0	0	1.9	1.91	2.26	1.85	0	2.72	2.7	1.83	3.52	4.16	2.16	3.04	3.52	1.81	1.8	2.26	1.92	3.18	1.32	3.6	2.72	2.23	2.84	2.33	4.09	1.57	1.57	1.61	1.33	1.53	0	1.84	3.05	3.41	4.62	1.5	1.81	0	5.17	4.18	2.27	4.18	4.14	4.05	2.76	3.15	7.04	2.22	4.55	3.62	3.08	2.65	4.1	3.48	4.54	4.01	2.7	3.05	2.27	4.11	3.63	4.66	1.56	3.07	1.89	3.12	3.05	2.12	2.67	3.09	0	3.61	4.12	5.24	4.07	4.64	4.69	2.64	2.7	2.29	1.87	3.08	3.12	0	0	1.83	2.28	0	1.54	3.14	2.19	2.29	1.94	0	1.3	3.6	3.67	3.48	4.63	0	1.83	0	0	0	0	0
response_to_stress	0	0	0	0	0	0	0	0	0	0	0	0	0	1.32	1.36	0	0	0	0	0	0	0	0	0	0	0	0	0	2.89	2.2	1.9	1.9	1.66	0	1.81	1.54	0	1.97	1.53	2.62	1.72	1.3	1.43	2	1.76	1.38	2.11	1.66	1.56	0	1.8	2.05	1.34	1.55	0	0	1.36	0	1.49	2.27	2.01	0	0	0	1.42	2.65	1.56	0	0	0	2.61	1.6	1.81	0	0	0	0	1.35	0	0	0	0	0	0	0	0	0	0	0	0	0	0	0	0	0	0	0	0	0	0	0	0	0	0	0	0	0	0	0	0	0	0	0	0	1.32	0	0	0	0	0	0	0	0	2.02	2.08	0	0	0	0	0	0	1.94	1.46	1.66	1.88	0	0	0	1.53	1.6	0	0	0	0	0	0	0	0	0	0	0	0	0	0	0	0	0	0	0	0	0	0	0	0	0	0	0	0	0	0	0	0	0	0	0	0	0	0	0	0	0	2.93	1.79	0	0	0	0	0	0	0	0	0	0	0	0	0	0	0	0	0	0	0	0	0	0	0	0	0	0	0	0	0	0	0	0	0	1.33	0	0	0	1.52	1.47	1.79	0	0	0	0	0	0	0	0	0	0	1.48	0	0	0	0	0	0	0	0	0	0	0	0	0	0	0	0	0	0	0	0	0	0	0	0	0	0	0	0	0	0	0	0	0	0	0	0	0	0	0	0	0	0	0	0	1.98	0	0	0	0	0	0	0	0	0	0	0	0	0	0	0	0	0	0	0	2.05	0	0	0	0	0	0	0	0	1.35	0	0	0	0	0	0	0	0	0	0	0	0	0	0	0	0	0	0	0	0	0
positive_regulation_of_neurogenesis	0	1.73	0	0	0	0	0	0	0	0	0	0	0	0	0	1.7	1.36	3.43	4.83	2.2	2.22	0	0	0	0	0	0	0	0	0	0	0	0	0	0	0	0	0	0	0	0	1.45	1.44	0	1.98	1.56	1.66	1.32	1.57	0	0	1.61	1.52	2	1.51	1.56	1.52	0	0	0	2.01	0	0	0	2.05	1.64	1.57	1.72	0	1.54	0	0	0	0	0	0	0	0	0	0	0	0	0	0	0	0	0	0	0	0	0	0	0	0	0	0	0	0	0	0	0	0	0	0	0	0	0	0	0	1.49	0	0	0	0	0	0	0	0	0	0	0	0	0	0	0	0	0	1.79	0	0	0	0	1.47	0	0	1.46	0	1.54	0	1.42	1.37	3.46	2.85	3.44	1.4	0	0	0	1.31	0	1.31	1.69	2.8	0	1.34	0	1.7	0	1.33	0	0	0	1.63	1.62	0	0	1.39	0	0	1.62	2.19	0	0	0	0	0	0	0	1.74	2.2	1.78	0	0	0	1.65	0	2.16	0	1.66	2.05	0	0	0	0	2.01	3.83	0	0	0	1.65	0	0	0	0	2.82	0	0	0	1.35	1.69	1.72	0	0	0	0	0	0	5.5	4.06	4.73	0	0	0	0	0	0	0	1.35	2.32	1.78	0	0	0	0	0	0	0	0	2.26	1.39	1.4	0	0	0	0	0	1.82	1.81	1.74	2.22	0	2.85	0	0	0	1.31	0	0	0	0	0	1.38	1.82	0	1.84	1.8	1.76	0	2.3	2.33	2.22	0	0	0	0	0	1.31	2.23	2.8	0	0	0	0	1.79	0	1.34	0	1.76	1.37	0	0	1.38	1.37	0	0	0	3.55	2.81	2.88	1.78	0	0	0	0	0	0	0	0	0	1.37	2.24	0	0	0	0	0	0	0	0	0	0	0	0	2.2	0	2.27	0	0	1.73
metabolic_process	0	3.45	3.48	4.22	3.83	3.49	3.44	3.1	6.11	4.25	3.83	3.45	3.11	2.74	3.45	1.93	3.15	2.24	1.97	1.93	1.36	2.98	2.65	1.38	2.62	2.42	2.32	2.36	1.39	0	0	0	0	0	1.44	0	1.52	1.95	1.54	2.88	1.31	0	0	0	1.76	0	2.62	2.12	0	1.44	1.59	1.45	0	1.4	0	1.4	2.24	0	0	1.99	2	0	1.77	1.4	2.04	2.61	0	6.56	0	0	0	0	1.57	1.34	1.34	0	0	2.54	1.46	0	1.43	1.52	1.68	1.68	0	0	0	0	0	0	0	0	0	0	0	0	0	0	0	0	0	0	0	0	0	0	0	0	0	1.49	0	0	1.33	0	1.35	0	1.45	0	0	0	0	0	6.66	5.62	3.96	1.95	2.01	2.29	1.59	1.49	1.47	0	0	0	0	0	0	1.4	2.2	4.77	2.24	3.16	3.5	2.86	3.16	1.62	2.5	2.69	1.5	2.13	1.68	2.45	2.52	2.18	2.18	1.7	2.46	3.75	4.16	2.16	2.07	0	2.64	2.96	2.06	1.84	3.9	2.8	0	0	1.36	2.07	1.83	2.91	3.69	3.03	3.08	4.63	3.1	1.69	2.85	0	0	0	2.39	3.34	3.74	0	0	1.43	1.82	0	0	0	1.56	2.08	2.68	0	0	1.85	3.49	2.01	1.31	0	6.65	1.51	0	2.48	1.55	2.16	2.2	2.16	3.4	2.74	1.32	0	1.52	0	0	0	1.53	0	1.57	3.51	3.88	3.84	2.48	3.49	3.53	2.85	3.45	2.21	6.71	2.72	2.19	3.09	3.75	3.03	6.1	3.93	3.55	4.35	4.28	3.54	2.48	1.43	4.72	5.12	1.98	2.47	3.87	2.85	5.57	4.63	5.11	3.09	2.37	5.61	3.77	3.77	2.07	3.17	5.22	0	7.29	2.6	2.84	6.76	2.87	3.56	3.44	2.47	2.02	2.8	3.83	3.88	1.32	5.51	3.12	2.86	3.42	3.86	3.52	2.88	1.78	3.07	2.22	1.39	5.65	3.8	4.08	2.53	2.23	1.92	1.77	3.18	6.68	3.49	2.88	4.34	5.11	3.88	5.64	4.62	4.65	4.69	4.24	3.1	5.11	4.69	1.53	0	1.8	1.69	2.55	2.57	0	1.56	1.78	2.63	1.95	2.55	2.32	2.76	2.09	3.84	2.15	2.22	3.41
regulation_of_cell_death	0	2.59	3.46	2.98	2.61	3.93	3.86	2.99	2.99	1.93	2.6	3.87	3	1.86	3.01	2.98	2.62	3.89	1.34	1.31	1.56	2.87	2.09	1.7	1.74	2.92	1.73	2.46	2.04	1.32	0	1.59	0	0	2.05	1.69	2	1.37	1.96	1.71	1.34	1.34	1.33	1.4	2.33	2.69	2.81	3.23	1.69	1.46	2.03	2.39	1.65	2.68	1.64	1.7	1.4	1.85	1.37	1.69	2	1.77	0	0	2.78	3.19	2.71	3.38	0	1.68	0	0	0	1.36	0	0	0	0	0	0	0	0	0	0	0	0	0	0	0	0	1.56	1.51	0	1.3	1.3	1.33	1.38	0	0	1.54	1.55	1.53	0	0	1.56	0	0	0	0	1.63	1.63	1.63	1.35	1.37	1.94	0	0	0	1.31	0	1.36	0	3.48	3.93	5.52	2.2	1.62	3.47	1.74	0	0	1.37	0	1.6	1.87	0	0	0	1.89	5.52	1.92	1.97	3.47	3.46	2.65	0	1.59	1.33	2.88	2.14	2.15	0	1.92	1.34	1.35	1.85	0	1.31	1.34	3.36	2.43	1.89	2.46	1.78	2.06	0	3.08	3.01	1.64	2.08	3.76	0	2.08	0	1.77	2.52	2.56	3.38	1.59	1.85	3.05	1.3	0	0	2.87	3.31	2.9	0	2.46	2.05	3.66	0	0	0	1.43	2.08	1.75	0	0	1.5	3.46	0	0	0	3.91	1.54	2.48	2.97	2.59	1.84	1.88	0	1.31	2.16	1.34	0	2.01	0	0	0	2.33	1.9	2.02	3.93	3.48	3.89	2.22	1.36	2.32	2.29	1.53	1.55	4.99	3.79	2.2	2.58	3.8	3.35	3.9	4.96	7.84	4.01	4.94	4.94	1.57	0	0	1.43	2.6	1.35	2.64	3.05	2.97	2.2	3.43	2.97	1.77	3.46	0	1.83	0	4.9	7.27	3.45	4.01	5.49	4.87	4.5	3.96	6.04	3.41	2.57	2.67	2.6	2.25	3.49	2.57	2.58	3.42	3.06	1.89	2.64	4.43	4.44	3.97	1.87	1.89	2.26	3.05	2.21	0	3.03	3.43	1.54	3.5	4.43	4	4.39	4.92	4.48	2.6	2.3	3.92	0	1.9	3.05	2.22	1.6	1.33	0	2.6	2.96	3.48	2.54	2.28	2.3	2.2	2.62	3.49	5.01	2.56	4.42	2.41	5.37	2.45	4.89	2.52	3.86	4.31
regulation_of_cell_adhesion	0	0	1.43	0	0	0	0	0	0	0	0	0	1.79	0	1.43	0	0	0	0	0	1.4	0	0	0	0	0	0	0	2.48	2.37	2.35	2.84	2.81	1.85	3.59	3.55	3.53	3.45	2.4	3.58	1.95	0	0	1.99	1.61	0	1.35	1.37	0	1.65	1.63	1.65	1.96	0	0	1.6	0	0	1.55	1.6	2	1.67	1.3	0	2.05	1.35	1.3	1.41	1.57	1.58	1.47	1.79	0	5.44	4.1	5.38	3.43	3.52	4.1	4.69	5.17	5.42	4.06	4.05	3.82	2.54	3.4	3.58	4.28	3.61	3.19	4.14	3.74	5.73	4.94	5.07	4.49	4.45	3.14	4.35	4.42	3.7	3.76	3.63	4.23	3.64	3.69	2.71	3.87	4.72	4.5	4.03	2.91	3.42	3.96	3.87	2.9	2.88	3.32	4.05	3.37	3.34	1.44	0	1.88	1.77	1.82	2.79	0	0	0	1.93	1.5	1.51	1.53	1.5	2.37	2.46	1.42	0	0	0	1.5	1.48	0	0	1.42	1.73	0	0	1.37	0	0	1.39	0	1.41	0	0	0	0	0	1.89	0	0	0	0	1.46	1.83	0	2.08	1.41	0	0	0	0	0	1.36	1.36	1.42	0	1.83	0	0	0	0	0	0	1.47	1.71	0	1.66	0	1.45	1.47	1.61	2.08	0	0	0	0	0	0	0	0	0	0	0	0	0	0	0	0	0	0	3.41	2.87	3.01	0	0	0	1.58	1.9	4.11	2.28	2.27	2.25	0	0	0	0	0	0	0	0	0	0	0	0	1.44	1.83	2.32	1.85	0	1.44	0	0	1.48	0	0	0	0	0	0	0	0	0	0	0	0	0	0	0	1.87	0	0	1.46	0	0	0	0	1.4	0	0	1.41	0	0	0	0	0	0	0	1.44	0	0	0	0	1.78	0	0	0	0	0	0	0	0	0	0	0	1.48	0	0	0	0	0	0	0	0	0	0	0	0	0	1.48	0	1.83	0	0	0	0	1.88	0	0	0	0	0	0	0	1.41	0
positive_regulation_of_cell_proliferation	0	6.13	4.27	7.54	5.45	6.17	6.82	6.12	6.16	4.85	4.23	4.82	3.66	2.17	3.65	2.64	4.26	3.68	4.87	4.22	7.53	3.01	3.02	0	3.5	4.71	3.46	3	1.31	0	0	0	0	0	2.45	1.32	1.98	0	1.94	1.63	0	0	0	1.97	1.95	1.33	2.5	2.52	1.95	2.45	2.83	2.89	0	2.36	1.56	1.99	2.82	0	0	1.98	1.98	2.47	2.38	2.84	2.03	2.93	2.84	7.49	2.84	1.3	0	0	0	1.57	0	0	0	0	0	0	1.49	0	0	0	0	0	0	0	0	0	0	0	0	0	0	0	1.56	0	0	0	0	0	0	0	0	0	0	0	0	0	0	0	0	1.54	1.92	1.47	0	0	0	0	0	0	6.88	5.52	6.92	5.35	5.41	6.74	1.34	0	0	1.55	1.52	1.53	1.85	0	0	0	4.72	7.6	6.06	5.45	5.44	6.79	6.1	3.49	5.41	3.55	3.52	4.09	3.5	3.05	3.64	5.32	4.71	5.34	4.12	5.36	6.74	4.76	2.06	2.19	2.52	2.09	2.48	3.41	6.84	4.76	2.36	1.68	4.1	1.65	1.33	0	2.08	4.18	6.14	4.82	6.11	5.41	7.54	0	2.07	0	2.53	3.03	3.58	0	2.51	2.44	2.47	0	0	0	0	2.47	3.03	0	0	3.47	6.12	0	0	0	3.7	3.61	5.36	4.22	4.16	3.59	4.18	4.77	3.1	3.6	0	0	0	2.6	2.16	2.61	0	0	1.33	9.83	7.59	7.54	5.41	5.5	6.92	6.87	4.84	5.45	9.98	2.14	3.63	3.12	1.42	2.15	6.15	4.33	4.92	4.97	4.3	5.52	4.76	3.43	6.18	5.51	4.14	5.32	5.48	5.46	3.62	4.2	5.5	5.44	3.53	8.35	6.12	4.79	3.54	5.49	9.2	4.79	8.42	5.54	6.14	9.23	5.52	7.58	6.78	3.11	6.88	6.81	4.84	5.52	6.05	6.05	6.11	7.56	4.2	5.48	4.89	8.29	4.91	4.75	4.8	4.77	6.89	6.12	3.01	6.84	8.17	5.45	6.83	6.19	7.63	9.06	4.89	6.19	6.14	7.62	8.39	3.65	4.84	4.88	4.25	4.21	3.12	4.3	5.48	4.78	8.17	6.76	8.23	6.79	5.94	6.75	6.14	10.66	6.73	8.29	3.46	4.19	4.67	4.85	2.59	4.2	4.19
metanephric_glomerulus_vasculature_development	0	2.2	5.91	3.89	3.9	3.95	2.19	2.19	2.18	5.9	3.9	5.88	2.21	2.16	2.22	0	2.24	0	0	0	0	0	0	0	0	0	0	0	0	0	0	0	0	0	0	0	0	0	0	0	0	0	0	0	0	0	2.08	2.11	1.95	0	0	0	0	0	0	0	0	0	1.9	1.98	1.98	0	0	0	2.03	2.06	0	2.19	0	0	0	0	0	0	0	0	0	0	0	0	0	0	0	0	0	0	0	0	0	0	0	0	0	0	0	0	0	0	0	0	0	0	0	0	0	0	0	0	0	0	0	0	0	0	0	0	0	0	0	0	0	0	5.94	5.92	8.14	0	3.88	2.27	0	0	0	0	0	0	1.85	0	0	0	0	4.02	0	2.28	0	0	2.26	0	0	0	0	0	0	0	0	0	0	0	0	0	0	0	0	0	2.08	0	0	0	3.97	2.24	0	0	3.78	0	0	0	0	3.83	3.87	3.87	0	0	2.26	1.81	1.77	0	0	0	0	0	0	0	0	0	0	0	0	0	0	0	0	0	5.89	2	0	0	0	2.16	3.8	2.2	3.85	5.72	5.77	2.15	2.16	0	0	0	0	0	0	0	0	0	0	2.26	2.25	2.23	2.19	2.24	3.97	3.94	3.89	3.88	4.01	2.14	3.86	3.87	0	0	0	4	3.99	4.03	3.96	2.28	0	0	2.3	2.29	2.22	2.19	2.25	0	0	0	3.92	2.18	0	3.95	2.13	2.13	2.05	3.94	6.01	5.8	6.02	5.95	3.91	4.04	2.27	2.3	2.19	3.87	5.96	5.9	3.91	3.95	2.18	2.2	2.22	5.92	5.86	5.91	5.94	3.99	5.96	3.84	3.89	2.24	2.25	2.19	3.77	5.93	3.91	3.86	5.92	5.94	4.02	2.22	2.29	5.95	3.91	3.96	3.94	2.21	5.91	5.94	3.91	3.87	3.87	2.26	5.9	5.76	3.95	3.82	3.93	3.93	3.83	3.9	3.97	4.03	3.85	3.96	0	0	0	0	0	0	0
primitive_hemopoiesis	0	0	0	0	0	0	0	0	0	0	0	0	2.21	0	0	0	0	0	0	0	0	0	0	0	0	0	0	0	2.01	0	0	1.87	0	1.83	2.02	1.99	1.97	1.94	1.94	1.99	0	1.86	1.84	1.97	1.95	1.98	2.08	2.11	1.95	2.02	2.01	3.64	1.94	1.97	1.91	1.99	1.95	0	1.9	1.98	1.98	2.06	1.98	1.96	2.03	2.06	2	0	1.95	1.94	1.82	1.77	0	1.95	1.94	0	0	3.56	0	0	0	3.59	3.56	1.91	0	0	0	0	0	0	0	0	0	0	0	0	0	0	0	0	0	0	0	0	0	0	0	0	0	0	0	0	0	0	0	0	0	0	0	0	0	0	2.27	0	2.33	0	0	0	0	0	0	1.9	1.85	3.31	1.85	0	0	1.97	2.19	2.3	2.23	2.28	2.28	2.29	2.26	3.72	3.86	3.77	2.13	2.12	2.12	2.17	2.23	3.8	3.81	3.8	2.17	2.14	2.18	0	0	0	2.08	0	2.05	2.07	2.29	2.24	0	2.06	2.17	0	0	0	0	0	0	0	0	0	0	0	0	0	0	0	0	3.37	2.08	3.64	3.69	2.94	3.35	3.24	1.98	3.66	0	0	0	3.69	0	0	0	0	0	0	0	0	0	0	0	0	0	0	0	0	0	0	0	0	3.52	3.39	3.62	2.26	0	2.23	2.19	0	0	0	0	0	0	0	0	0	0	2.14	2.24	0	2.29	0	0	0	2.21	2.04	2.3	2.29	2.22	0	0	2.27	0	0	0	0	0	0	0	0	0	0	0	0	0	0	0	0	0	2.3	2.19	0	2.26	2.22	0	2.25	0	0	0	2.27	2.2	2.24	0	0	0	0	2.2	0	0	0	2.09	2.23	0	2.16	0	0	2.36	0	0	0	0	2.27	0	0	0	0	2.2	0	0	0	0	2.16	0	0	2.26	2.27	0	0	0	0	0	2.27	0	0	0	0	0	0	2.2
gliogenesis	0	0	0	0	0	0	0	0	0	0	0	0	0	0	0	1.59	0	2.22	7.08	5.19	4.36	0	0	0	0	0	0	0	1.47	1.36	1.35	0	0	0	0	0	0	0	0	0	1.38	0	0	0	1.47	0	1.55	0	0	0	0	1.51	0	0	1.41	0	0	0	0	1.46	1.97	0	0	0	0	0	1.47	2.18	0	0	0	0	0	0	0	0	0	0	0	0	0	0	0	0	0	0	0	0	0	0	0	0	0	0	0	0	0	0	0	0	0	0	0	0	0	0	0	0	0	0	0	0	0	0	0	0	0	0	0	0	0	0	0	0	0	0	0	0	0	0	0	0	0	1.37	0	0	0	0	0	0	0	0	0	0	0	0	0	0	0	0	0	0	0	0	0	0	0	0	0	0	0	0	0	1.51	0	0	0	0	0	0	1.59	0	0	0	0	0	0	0	0	2.8	0	0	0	0	0	0	0	0	0	0	0	0	0	0	0	2.06	0	0	0	0	0	0	0	0	0	0	0	0	0	0	0	0	0	0	0	0	0	3.52	6	5.13	0	0	1.47	0	0	0	0	0	1.69	0	0	0	0	0	0	0	0	0	1.63	0	0	0	0	0	0	0	0	0	1.62	0	1.65	2.9	0	0	0	0	0	0	0	0	0	1.66	1.7	0	1.72	0	0	0	0	0	0	0	0	0	0	0	0	0	1.62	0	0	0	0	2.28	0	0	0	1.64	0	0	0	0	0	0	0	0	0	0	0	0	0	0	0	0	0	0	0	0	0	1.65	0	0	0	0	0	0	0	0	0	0	0	0	0	0	0	1.64	0	0	0
neuron_development	0	5.9	4.7	5.27	5.89	3.61	3.55	3.05	5.3	3.09	4.66	1.8	2.62	4.04	3.08	7.87	7.98	10.13	14.39	14.19	10.13	2.06	2.04	1.31	2.01	2.12	2.01	2.93	2.39	1.85	1.5	0	0	1.44	2.82	3.8	3.78	1.56	1.58	1.62	1.55	1.84	2.21	1.94	1.93	1.96	2.86	2.08	1.93	2	2.77	2.4	2.74	2.32	1.89	2.36	2.35	0	1.56	1.61	1.95	1.38	1.96	1.6	3.31	3.33	1.98	7.2	0	1.31	0	0	2.58	0	2.33	3.26	1.44	3.25	2.28	1.49	1.48	1.58	0	0	0	1.34	1.33	0	0	0	2.17	0	0	0	1.44	0	1.89	1.44	1.42	2.51	1.46	2.18	0	1.79	2.2	1.39	1.38	1.41	1.46	2.75	2.27	2.74	2.29	1.91	2.69	1.46	3.64	2.69	2.61	2.74	2.26	2.66	4.74	3.11	4.79	5.19	4.09	5.25	2.43	1.93	1.53	3.11	3.88	2.65	1.53	4.69	4.94	6.48	1.79	2.28	1.82	4.66	2.67	2.27	1.85	0	1.8	2.11	2.94	2.94	2.93	2.15	5.17	0	1.46	0	2.55	1.42	1.45	2.13	2.89	0	3.39	2.47	2.43	0	4.73	2.62	1.91	3.32	3.47	1.64	2.45	2.87	2.46	4.04	1.42	3.53	4.07	10.08	4.7	0	1.75	0	2.49	2.51	4.57	2.15	6.22	5.04	6.29	1.66	1.46	2.99	4.24	5	3.97	2.77	2.28	2.91	5.29	2.83	1.91	2.74	6.61	2.14	2.95	2.18	3.53	3.01	3.53	2.13	2.14	2.12	1.9	2.7	3.85	16.87	16.78	18.79	1.95	1.86	1.97	5.32	7.3	4.12	5.24	3.1	4.17	4.14	4.1	3.54	5.38	1.43	3.54	1.79	3	2.54	3.6	4.77	4.77	4.23	3.63	4.19	2.57	2.02	2.28	4.14	5.13	6.36	6.56	6.5	3.03	2.57	4.12	4.64	3.96	3.6	2.54	3.01	3.44	5.3	6.03	4.64	5.41	5.97	6.58	3.7	5.33	5.37	4.09	2.58	2.68	3.56	2.2	1.81	4.05	5.21	4.07	4.15	3.05	3.1	5.33	2.27	6.6	3.52	2.61	5.18	4.16	2.57	2.07	2.64	2.62	3.02	5.93	4.17	6	6.56	4.73	5.38	2.6	2.25	4.72	3.07	4.1	3.61	4.11	3.06	2.16	2.66	4.68	4.06	2.26	3	1.84	2.67	3.51	3.08	2.66	3.7	3	3.13	2.42	3.52	2.05	3.09	1.71	1.78	2.58
head_morphogenesis	0	2.17	2.21	2.16	2.19	2.19	3.34	2.15	2.15	4.71	0	2.19	0	0	0	0	0	0	0	0	0	0	0	0	0	0	0	0	0	0	0	0	0	0	0	0	0	0	0	0	0	0	0	0	0	0	0	0	0	0	0	0	0	0	0	0	0	0	0	0	1.95	0	0	0	0	0	0	2.15	0	0	0	0	0	0	0	0	0	0	0	0	0	0	0	0	0	0	0	0	0	0	0	0	0	0	0	0	0	0	0	0	0	0	0	0	0	0	0	0	0	0	0	0	0	0	0	0	0	0	0	0	0	0	0	2.22	2.29	0	0	0	0	0	0	0	0	0	0	0	0	0	0	1.31	0	0	0	1.31	0	0	0	0	0	0	0	0	0	0	0	0	0	0	0	0	0	0	0	0	0	0	2.26	0	0	0	0	0	0	0	0	2.1	3.32	3.31	0	0	0	0	0	0	0	0	0	0	0	0	0	0	0	0	0	0	0	0	0	0	2.22	0	0	0	2.19	2.13	2.07	2.17	0	2.12	0	4.62	3.3	2.11	0	0	0	0	0	0	0	0	0	4.74	3.41	3.38	3.31	2.2	2.26	3.39	0	0	2.26	0	0	3.32	0	0	3.38	0	0	0	0	0	0	0	0	2.26	0	0	0	0	0	2.14	3.36	2.15	0	2.2	2.1	4.64	3.21	2.23	3.48	2.21	2.31	2.26	2.22	3.48	2.24	3.45	2.16	2.15	3.43	0	2.18	0	3.3	2.17	3.35	2.24	0	2.21	2.24	2.26	2.23	0	0	0	4.74	2.16	0	2.2	2.18	3.31	2.22	2.23	3.5	3.39	3.44	4.79	3.35	3.39	2.22	2.18	3.35	3.39	2.17	2.16	2.15	0	2.18	2.13	2.24	2.13	2.23	2.24	2.15	2.2	2.24	3.49	2.15	3.4	0	2.15	0	2.21	0	2.17	2.16
type_2_immune_response	0	0	0	0	0	0	0	0	0	0	0	0	0	0	0	0	0	0	0	0	0	0	0	0	0	0	0	0	0	0	0	0	0	0	1.99	1.96	1.94	1.91	1.92	1.96	0	0	0	0	0	0	2.05	2.08	1.92	1.99	0	0	0	0	0	0	0	0	1.88	1.95	1.95	2.03	0	0	2	2.03	0	0	1.92	1.91	0	0	0	1.92	0	0	0	1.94	1.87	1.83	0	1.93	0	0	0	0	0	0	0	0	0	0	0	0	0	0	0	0	0	0	0	0	0	0	0	0	0	0	0	0	0	0	0	0	0	0	0	0	0	1.89	0	0	0	0	1.31	0	0	0	0	0	0	0	0	0	0	0	0	0	0	1.31	0	0	1.32	1.31	0	0	0	0	0	0	0	0	0	0	0	0	0	0	0	0	0	0	0	0	0	0	0	0	0	0	0	0	0	0	0	0	0	0	0	0	0	0	0	0	0	0	0	0	0	0	0	0	0	0	1.95	2.03	0	0	0	0	0	0	0	0	0	0	0	0	0	0	0	0	0	0	0	0	0	0	0	0	0	0	1.97	0	0	0	0	0	0	0	0	0	0	0	0	0	0	0	0	0	0	0	0	0	0	0	0	1.31	0	0	0	0	0	0	0	0	0	0	0	0	0	0	1.3	0	1.32	0	0	0	0	0	0	0	0	0	0	0	0	0	0	0	0	0	0	0	0	0	0	0	0	0	0	0	0	0	0	0	0	0	0	0	0	0	0	0	0	0	0	0	0	0	0	0	0	0	0	0	0	0	0	0	0	0	0	0	0	0	0	0	0
regulation_of_T-helper_cell_differentiation	0	0	0	0	0	0	0	0	0	0	0	0	0	0	0	0	0	0	0	0	0	0	0	0	0	0	0	0	0	0	0	0	0	0	1.99	1.96	1.94	1.91	1.92	1.96	0	0	0	0	0	0	2.05	2.08	1.92	1.99	0	0	0	0	0	0	0	0	1.88	1.95	1.95	2.03	0	0	2	2.03	1.97	0	1.92	1.91	0	0	0	1.92	0	0	1.8	1.94	1.87	1.83	1.84	1.93	0	0	0	0	0	0	0	0	0	0	0	0	0	0	0	0	0	0	0	0	0	0	0	0	0	0	0	0	0	0	0	0	0	0	0	0	0	1.89	0	0	0	0	0	0	0	0	0	0	0	0	0	0	0	0	0	0	0	0	0	0	0	0	0	0	0	0	0	0	0	0	0	0	0	0	0	0	0	0	0	0	0	0	0	0	0	0	0	0	0	0	0	0	0	0	0	0	0	0	0	0	0	0	0	0	0	0	0	0	0	0	0	0	1.95	2.03	0	0	0	0	0	0	0	0	0	0	0	0	0	0	0	0	0	0	0	0	0	0	0	0	0	0	1.97	0	0	0	0	0	0	0	0	0	0	0	0	0	0	0	0	0	0	0	0	0	0	0	0	0	0	0	0	0	0	0	0	0	0	0	0	0	0	0	0	0	0	0	0	0	0	0	0	0	0	0	0	0	0	0	0	0	0	0	0	0	0	0	0	0	0	0	0	0	0	0	0	0	0	0	0	0	0	0	0	0	0	0	0	0	0	0	0	0	0	0	0	0	0	0	0	0	0	0	0	0	0	0	0	0	0
cellular_metabolic_process	0	3.65	3.69	4.43	4.04	3.35	4.42	3.3	6.29	4.87	4.42	3.67	3	2.64	3.32	2.38	3.69	2.71	2.7	2.63	1.89	2.87	2.54	1.34	2.51	2.62	2.23	2.27	0	0	0	0	0	0	1.97	1.5	2.17	1.32	0	2.2	1.43	0	0	1.34	1.9	1.51	2.53	2.29	1.38	1.96	2.2	1.75	1.33	1.51	0	1.93	2.42	0	0	1.91	1.92	1.78	2.16	1.7	2.23	2.5	0	7.27	1.34	0	0	0	1.33	1.3	1.3	0	0	1.91	0	1.39	0	1.47	1.4	1.62	0	0	0	0	0	0	0	0	0	0	0	0	0	0	0	0	1.37	0	0	0	1.37	0	0	0	0	1.87	1.44	1.3	1.86	0	1.86	0	1.85	0	0	0	0	0	5.82	6.78	4.17	2.37	2.72	3.05	1.53	0	1.41	0	0	0	0	0	0	1.91	2.93	5.85	2.98	3.7	4.07	3.69	4.07	2.54	3.62	3.9	2.06	3.17	2.32	3.21	3.3	2.9	2.91	2.63	2.92	4.76	5.21	2.09	2	0	2.84	3.16	2.23	2.25	5.32	3.64	0	0	1.49	2.25	2	3.11	3.17	3.59	4.4	5.3	3.63	2.36	3.72	0	0	0	2.86	3.56	3.94	0	0	1.54	1.97	0	0	0	1.71	2.8	3.2	1.61	0	2.27	4.07	2.47	1.64	0	7.37	1.85	1.82	2.97	1.89	2.63	2.39	2.34	4.37	3.25	1.86	0	2.18	0	0	0	1.91	1.3	1.94	4.09	4.48	3.68	2.67	4.07	3.74	3.36	3.65	2.68	7.42	2.91	2.12	3.29	3.95	3.24	6.28	3.75	3.75	5.43	4.92	4.12	3.27	1.75	5.82	6.3	2.42	2.65	4.88	3.04	5.76	4.84	5.32	3.63	2.28	5.8	4.4	3.98	2.55	3.71	5.42	0	8.03	3.09	3.36	7.49	3.4	3.77	4.01	2.67	2.47	3.31	4.43	3.73	0	5.69	4	3.37	4.01	4.45	3.73	3.4	1.95	3.97	3	1.53	6.32	4.82	5.16	3.03	3.01	2.36	1.94	3.38	8.6	3.7	3.08	4.55	5.79	4.49	6.34	5.26	4.86	5.82	5.77	3.64	5.79	5.33	2.15	1.31	1.97	2.1	2.46	3.05	1.33	1.91	2.2	3.13	2.12	2.75	2.5	2.66	2.54	4.44	2.34	2.14	4.38
endothelial_cell_proliferation	0	0	0	1.46	0	1.49	0	0	0	0	0	0	2.14	1.45	2.15	0	1.5	0	0	0	0	0	0	0	0	0	0	0	0	0	0	0	0	0	1.96	1.32	0	0	0	0	0	1.79	1.78	2.63	1.89	3.43	3.55	2.77	1.89	2.7	2.65	2.69	3.47	3.47	2.56	3.5	2.63	0	0	1.91	1.91	2.72	1.91	2.64	3.55	1.99	1.94	1.47	1.88	2.63	0	0	0	0	0	0	0	0	0	0	0	0	0	0	0	0	0	0	0	0	0	0	0	0	0	0	0	0	0	0	0	0	0	0	0	0	0	0	0	0	0	0	0	0	0	0	0	0	0	0	0	0	0	1.51	3.07	0	0	2.99	0	0	0	0	0	0	0	0	0	0	5.71	3.04	5.76	3.84	5.8	5.82	5.83	6.74	6.88	6.8	5.64	4.64	4.63	6.77	3.79	7.95	6.81	6.82	5.68	5.73	5.75	0	0	0	1.38	0	1.33	5.54	3.01	5.75	0	2	2.1	0	0	0	0	0	0	0	0	0	2.19	0	0	0	0	0	0	0	0	1.36	1.38	0	0	0	0	0	0	0	0	5.56	1.5	0	0	0	0	0	1.4	0	1.47	0	0	0	0	0	0	0	0	0	0	0	1.9	0	1.33	1.5	0	0	0	0	0	0	0	0	0	1.43	1.47	1.48	1.43	0	1.5	1.53	1.54	0	0	0	3.77	3.59	4.87	3.86	1.48	1.48	0	2.2	0	0	0	0	0	0	1.4	1.42	0	0	0	0	1.57	0	0	1.55	0	1.54	0	0	0	0	0	0	0	1.46	0	1.53	0	0	0	1.51	0	1.47	0	0	0	0	0	2.17	1.5	0	0	0	2.29	0	1.55	0	0	0	0	1.45	0	0	0	1.5	0	2.18	0	0	1.54	0	2.19	2.2	0	1.48	0	0	0	0	0	0	0	1.5	0	1.48	1.46
system_process	0	5.78	4.73	3.73	3.75	4.75	3.72	4.19	3.28	5.79	2.87	3.29	5.16	3.67	4.68	5.21	5.8	6.35	4.23	5.23	3.3	3.17	3.16	4.41	1.96	3.2	2.31	2.74	0	0	0	0	0	0	1.96	2.65	1.58	0	1.37	0	1.56	2.13	1.78	3.35	3.81	2.24	2.34	2.03	2.2	3.04	2.95	3.93	2.56	2.95	2.18	3.01	3.87	2.43	1.57	2.23	1.9	1.69	2.58	1.89	2.67	3.94	2.25	4.13	1.88	2.23	0	0	0	0	0	0	0	0	0	0	0	0	0	0	0	0	0	1.33	1.41	0	2.09	2.69	0	1.47	1.45	1.51	0	0	0	0	0	0	0	1.75	0	1.4	1.39	2.72	0	0	1.31	2.19	1.85	1.33	1.34	2.84	0	1.31	2.13	0	1.32	0	4.77	4.26	6.46	6.81	5.7	7.47	3.48	1.57	1.54	0	0	2.15	0	0	0	0	6.21	7.61	6.85	8.16	8.79	8.15	6.91	5.06	7.49	6.21	5.04	5.62	5.6	6.2	5.66	4.1	3.64	4.09	3.2	3.22	5.7	4.15	3.12	1.8	3.55	3.56	3.53	4.94	8.87	6.83	1.86	1.68	5.59	4.04	3.57	2.68	2.72	4.66	4.68	3.7	5.76	9.39	6.35	0	1.49	1.38	5.09	4.6	6.24	3.21	4.48	4.99	2.68	2.53	1.47	2.06	2.21	3.95	3.18	2.19	1.46	5.5	3.77	2.27	1.87	1.81	5.81	4.15	5.13	3.72	5.12	4.11	4.16	5.16	4.65	3.66	0	0	1.34	3.7	3.7	3.26	1.9	1.81	1.93	5.84	5.28	4.22	4.66	3.33	5.86	6.97	4.71	2.86	5.34	3.21	4.18	4.68	5.12	3.67	3.76	5.85	6.42	6.48	6.98	7.59	5.14	4.48	6.4	4.73	4.59	6.69	6.94	5.76	4.69	3.7	6.96	4.18	3.17	4.74	3.22	3.23	4.09	6.97	8.32	5.17	6.47	6.41	6.36	4.35	3.81	5.33	4.19	3.71	4.29	4.71	3.75	3.8	5.17	4.17	4.18	3.35	2.13	2.92	5.83	6.98	5.85	4.63	3.29	5.14	4.76	3.72	2.37	2.91	4.71	2.83	6.35	5.28	7.65	8.2	6.95	5.33	4.22	3.8	3.78	2.49	3.3	3.78	5.25	3.27	4.19	2.94	3.29	2.44	3.79	3.67	2.93	4.23	3.22	3.3	5.79	6.43	3.68	5.27	2.69	5.71	4.55	4.72	3.66	4.18	4.17
positive_regulation_of_cell_migration	0	0	0	0	0	0	0	0	0	0	0	0	3.87	0	3.89	0	0	0	0	0	0	0	0	0	0	0	0	0	0	0	0	0	0	0	1.51	0	1.44	1.87	2.36	2.45	0	1.38	0	2.93	1.49	1.47	2	0	1.49	1.95	0	1.53	2.36	1.48	1.43	1.47	0	0	1.83	1.9	1.9	0	0	0	2.48	1.56	0	0	0	1.46	0	0	0	0	0	0	0	0	0	0	0	0	0	0	0	0	0	0	0	0	0	1.31	1.31	0	0	0	1.84	1.32	0	0	0	0	0	0	1.35	0	0	0	0	1.41	0	0	0	0	1.85	1.33	0	1.39	0	0	0	0	0	0	2.24	1.64	1.68	2.74	0	0	0	1.42	1.39	1.79	1.78	0	0	1.9	1.64	1.34	2.15	1.32	2.2	1.71	1.7	2.01	2.13	2.05	2.05	1.57	2.04	2.09	1.31	2.6	2.09	2.61	0	1.59	0	0	0	0	0	0	0	1.57	1.32	3.87	0	0	1.61	0	0	0	0	0	2.09	0	0	0	1.32	0	2.08	0	0	0	0	0	0	0	0	0	0	0	0	0	0	0	0	2.01	0	0	0	0	0	0	0	0	0	0	0	0	0	0	0	0	0	0	0	0	0	1.41	1.49	0	1.67	0	0	0	0	0	0	0	0	1.59	0	0	0	0	0	1.69	1.71	0	0	0	0	0	1.73	0	0	0	0	1.7	0	0	0	0	0	0	0	0	0	0	1.33	0	0	1.32	0	0	1.31	1.34	0	0	0	0	1.65	0	0	0	0	0	0	0	1.31	2.21	0	0	0	0	0	0	0	1.31	0	0	1.3	0	1.38	0	1.34	0	0	1.3	0	0	0	0	0	1.65	0	0	0	0	2.2	1.59	1.69	3.31	2.63	2.15	2.19	2.25	0	0	0	0	0	0	0	1.64	0
glial_cell_differentiation	0	0	0	0	0	0	0	0	0	0	0	0	0	0	0	2.1	0	2.84	8.5	6.37	5.43	0	0	0	0	0	0	0	1.38	0	0	0	0	0	0	0	0	0	0	0	1.86	1.32	1.3	0	1.88	0	1.47	1.5	1.42	0	0	1.94	1.36	1.4	1.84	0	1.38	1.31	0	1.4	1.9	0	0	0	1.44	1.47	1.93	2.8	0	0	0	0	0	0	1.34	0	0	0	0	0	0	0	0	0	0	0	0	0	0	0	0	0	0	0	0	0	0	0	0	0	0	0	0	0	0	0	0	0	0	0	0	0	0	0	0	0	0	0	0	0	0	0	0	0	0	1.55	0	0	1.42	0	0	0	0	1.31	0	0	0	0	0	1.63	0	0	0	1.63	0	0	0	0	0	0	0	0	0	0	0	0	0	0	0	0	0	0	0	2.01	0	0	0	0	0	0	2.09	0	0	0	0	0	0	0	1.56	3.55	0	0	0	0	0	0	0	0	0	0	0	0	0	0	0	1.46	0	0	0	0	0	0	0	0	0	0	0	0	0	0	0	0	0	0	0	0	0	3.57	6.28	5.32	1.36	0	1.93	0	0	0	0	1.55	2.21	0	0	0	0	0	0	0	0	0	2.15	0	0	0	1.57	1.58	0	0	1.62	0	2.14	1.55	2.18	2.88	0	0	0	0	0	0	0	0	0	2.19	1.62	0	2.26	1.6	1.57	0	1.59	1.61	0	0	0	0	0	0	1.51	1.54	1.54	0	0	0	0	2.21	0	0	0	2.16	1.58	0	0	0	0	0	0	0	0	1.56	1.63	1.59	0	0	0	0	1.54	0	0	0	0	1.58	0	0	0	0	0	0	0	0	0	0	0	0	0	0	0	2.16	0	1.55	1.54
regulation_of_leukocyte_cell-cell_adhesion	0	0	0	0	0	0	0	0	0	0	0	0	0	0	0	0	0	0	0	0	0	0	0	0	0	0	0	0	3.1	2.99	2.98	3.04	2.97	1.76	3.2	3.17	3.17	3.1	3.07	3.95	1.86	1.34	1.33	1.89	1.88	1.43	2	2.62	1.88	1.95	2.53	1.93	1.86	1.42	1.39	1.91	1.4	1.33	1.83	1.9	1.9	2.57	1.9	1.43	1.95	1.98	1.44	2.1	3.13	1.87	0	1.71	0	7.21	4.62	6.21	3.75	4.62	5.28	6	5.99	6.34	5.32	3.82	4.21	2.72	3.88	4.1	5	4.1	3.46	4.78	4.19	6.89	5.87	5.9	5.13	5.91	4.11	4.97	5.06	4.79	4.18	3.96	4.78	4.06	4.71	4.07	4.3	4.65	5.07	4.55	3.09	3.76	4.39	4.28	3.73	3.74	3.59	4.53	3.69	3.69	0	0	0	0	0	1.64	0	0	0	1.83	0	1.33	1.78	1.35	1.83	1.89	0	0	0	0	0	0	0	0	0	0	0	0	0	0	0	0	0	0	0	0	0	0	0	0	0	0	0	0	0	0	0	1.48	0	0	0	0	0	0	0	0	0	0	0	0	0	0	0	0	0	1.31	2.01	0	1.96	0	0	1.73	2.46	2.57	0	0	0	0	0	0	0	0	0	0	0	0	0	0	0	0	0	0	3.73	3.03	3.21	0	0	0	1.9	1.81	3.89	0	0	0	0	0	0	0	0	0	0	0	0	0	0	0	0	0	0	0	0	0	0	0	0	0	0	0	0	0	0	0	0	0	0	0	0	0	0	0	0	0	0	0	0	0	0	0	0	0	0	0	0	0	0	0	0	0	0	0	0	0	0	0	0	0	0	0	0	0	0	0	0	0	0	0	0	0	0	0	0	0	0	0	0	0	0	0	0	0	0	0	0	0	0	0	0	0	0	0	0	0	0	0	0	0	0
response_to_external_stimulus	0	0	0	0	0	0	0	0	0	0	0	0	1.37	0	1.38	0	1.37	0	2.45	3.53	2.1	0	0	0	0	0	0	0	2.24	1.53	1.31	1.31	0	0	1.94	2.23	1.89	1.37	1.6	1.65	2.48	2.09	1.77	2.5	2.52	2.2	3.71	2.65	3.19	3.3	2.54	2.57	2.83	2.17	2.44	2.53	2.51	2.05	1.82	2.53	1.89	1.71	1.45	0	3.71	3.74	2.86	1.81	1.4	1.4	0	0	0	0	0	0	0	0	0	0	0	0	0	0	0	0	0	0	0	0	0	0	0	1.3	1.46	0	1.38	1.47	1.44	2.31	1.49	1.3	0	0	0	1.41	0	0	0	0	0	0	0	0	1.58	0	0	0	0	1.56	0	0	0	0	1.67	2.09	1.86	3.22	0	0	0	2.43	2.64	2.42	3	1.77	1.56	1.89	0	0	0	1.89	1.9	1.42	0	0	0	0	1.31	0	0	0	1.61	0	0	0	0	0	0	0	0	2.04	0	0	0	0	0	1.87	0	0	1.78	0	0	0	0	0	0	0	0	1.33	0	0	2.99	1.87	0	0	0	0	0	0	0	0	0	0	0	0	0	0	0	0	0	0	0	0	0	0	0	0	0	0	0	0	0	0	0	0	0	1.73	2.07	2.39	0	1.36	1.42	0	0	0	0	0	0	0	0	0	0	0	0	0	0	0	0	0	0	0	0	0	0	0	0	0	1.83	2.41	2.84	2.51	0	0	0	0	0	0	0	0	0	0	0	0	1.44	0	0	0	0	0	0	0	0	0	0	0	0	0	0	0	0	0	0	1.39	1.62	0	0	0	0	0	0	0	0	0	0	0	0	1.37	0	0	0	0	0	0	0	0	0	0	0	0	0	0	0	0	0	0	0	0	0	0	0	0	0	0	0	0	0	0	0
positive_regulation_of_isotype_switching_to_IgG_isotypes	0	0	0	0	0	0	0	0	0	0	0	0	0	0	0	0	0	0	0	0	0	0	0	0	0	0	0	0	0	0	0	0	0	0	0	0	0	0	1.85	1.9	0	0	0	0	0	0	1.99	2.02	1.87	1.94	0	0	0	0	0	0	0	0	1.82	1.88	1.89	1.97	0	0	1.94	1.97	1.92	0	1.86	1.85	0	0	0	1.86	1.84	1.85	1.74	1.89	1.81	1.77	1.78	1.87	1.81	1.81	0	0	0	0	0	0	0	0	0	0	0	0	0	0	0	0	0	0	0	0	0	0	0	0	0	0	0	0	0	0	0	0	0	0	0	0	0	0	0	0	0	0	0	0	0	0	0	0	0	0	0	0	0	0	0	0	0	0	0	0	0	0	0	0	0	0	0	0	0	0	0	0	0	0	0	0	0	0	0	0	0	0	0	0	0	0	0	0	0	0	0	0	0	0	0	0	0	0	1.71	1.62	0	0	0	0	0	0	0	0	0	0	0	0	0	0	0	0	0	0	0	0	0	0	0	0	0	0	0	0	0	0	0	0	0	0	0	0	0	0	0	0	0	0	0	0	0	0	0	0	0	0	0	0	0	0	0	0	0	0	0	0	0	0	0	0	0	0	0	0	0	0	0	0	0	0	0	0	0	0	0	0	0	0	0	0	0	0	0	0	0	0	0	0	0	0	0	0	0	0	0	0	0	0	0	0	0	0	0	0	0	0	0	0	0	0	0	0	0	0	0	0	0	0	0	0	0	0	0	0	0	0	0	0	0	0	0	0	0	0	0	0	0	0	0	0	0
response_to_cytokine	0	0	0	0	0	0	0	0	0	0	0	0	0	0	0	0	0	0	0	0	0	0	0	0	0	0	0	0	0	0	0	0	0	0	0	0	0	0	0	1.3	0	0	0	0	0	1.31	1.67	2.39	1.57	0	1.32	2.31	0	1.31	0	1.31	0	0	0	1.57	1.89	0	0	0	1.35	1.97	1.33	0	0	0	0	0	0	1.52	0	1.51	0	0	1.46	0	0	1.53	0	0	0	0	0	0	0	0	0	0	0	0	0	0	1.5	0	0	0	0	0	0	0	0	0	0	0	0	0	0	0	0	0	0	0	0	0	0	0	0	0	0	0	0	0	0	0	0	0	0	2.55	1.76	1.47	1.78	1.47	0	1.56	0	0	0	0	0	0	0	0	0	0	0	0	0	0	0	0	0	0	0	0	0	0	0	0	0	0	0	0	0	0	0	0	0	0	0	0	0	0	0	0	0	0	0	0	0	0	0	0	0	0	0	0	0	0	0	0	0	0	0	0	0	0	0	0	0	0	0	0	0	0	0	0	0	0	0	0	0	0	0	0	0	0	0	0	0	0	0	0	0	0	0	0	0	0	0	0	0	0	0	0	0	0	0	0	0	0	0	0	0	0	0	0	0	0	0	0	0	0	0	0	0	0	0	0	0	0	0	0	0	0	0	0	0	0	0	0	0	0	0	0	0	0	0	0	0	0	0	0	0	0	0	0	0	0	0	0	0	0	0	0	0	0	0	0	0	0	0	0	0	0	0	0	0	0	0	0	0	0	0	0	0	0	0	0	0	0	0	0	0	0	0
positive_regulation_of_leukocyte_cell-cell_adhesion	0	0	0	0	0	0	0	0	0	0	0	0	0	0	0	0	0	0	0	0	0	0	0	0	0	0	0	0	3.18	3.05	3.04	3.86	3.04	2.38	3.31	3.28	3.28	3.2	3.15	4.12	2.48	1.76	1.75	2.5	2.52	1.88	1.98	2.65	1.85	1.93	3.21	2.57	2.48	1.86	1.81	2.53	1.84	1.74	1.81	1.87	1.88	2.6	2.51	1.86	1.93	1.96	1.4	2.77	3.24	1.84	0	1.71	0	6.8	4.03	5.78	3.17	4.02	4.84	5.55	5.55	5.83	4.82	3.19	3.77	3.37	4.11	4.34	5.31	4.37	3.58	5.1	4.43	7.34	6.15	6.26	5.38	6.27	4.32	5.27	5.32	5	3.74	4.18	5.07	4.33	4.97	4.28	3.82	4.03	4.66	4.81	3.19	3.94	4.61	4.51	3.9	3.92	3.76	4.74	3.86	3.84	0	0	0	0	0	0	0	0	0	2.43	1.31	0	1.77	1.76	2.44	1.88	0	0	0	0	0	0	0	0	0	0	0	0	0	0	0	0	0	0	0	0	0	0	0	0	0	0	0	0	0	0	0	0	0	0	0	0	0	0	0	0	0	0	0	0	0	0	0	0	0	1.72	1.99	0	1.94	0	1.71	2.35	2.49	2.6	0	0	0	0	0	0	0	0	0	0	0	0	0	0	0	0	0	0	3.88	3.12	3.31	0	0	0	2.5	2.42	4.05	0	0	0	0	0	0	0	0	0	0	0	0	0	0	0	0	0	1.59	0	0	0	0	0	0	0	0	0	0	0	0	0	0	0	0	0	0	0	0	0	0	0	0	0	0	0	0	0	0	0	0	0	0	0	0	0	0	0	0	0	0	0	0	0	0	0	0	0	0	0	0	0	0	0	0	0	0	0	0	0	0	0	0	0	0	0	0	0	0	0	0	0	0	0	0	0	0	0	0	0	0	0	0	0	0	0	0
endothelial_cell_migration	0	0	0	0	0	0	0	0	0	1.54	1.51	0	2.79	2.73	3.54	0	0	0	0	0	0	0	0	0	0	0	0	0	0	0	0	0	0	0	1.4	0	0	0	1.35	1.38	0	1.3	0	1.85	1.86	1.87	1.97	2	1.84	1.92	1.9	1.9	1.34	1.85	1.8	1.88	1.84	0	1.8	1.86	1.87	1.95	2.51	1.86	1.92	1.95	0	2.07	1.84	1.84	0	0	0	1.84	1.82	1.83	0	1.34	0	0	0	1.85	0	1.8	0	0	0	0	0	0	0	0	0	0	0	0	1.33	0	0	0	0	0	0	0	0	0	0	0	0	1.31	0	0	0	0	0	0	0	0	0	0	0	0	0	0	2.21	1.52	0	3.59	0	0	0	0	0	0	0	0	0	1.37	3.47	2.89	4.35	3.59	5.28	4.42	3.6	3.37	4.34	4.24	5.12	4.24	5.14	4.28	4.33	5.16	5.17	5.18	3.45	4.31	3.49	0	0	0	0	0	1.38	4.09	2.18	4.34	0	0	0	0	0	0	0	0	1.47	0	0	1.49	1.58	0	0	0	0	0	1.46	0	0	0	0	0	0	0	0	0	0	0	0	5.04	0	0	0	0	0	0	0	0	0	0	0	0	0	1.45	0	0	0	0	0	0	0	0	0	1.54	2.13	1.54	1.5	0	0	0	0	0	0	2.71	2.75	2.09	2.04	0	0	2.87	2.87	1.58	1.55	2.16	4.33	2.56	4.46	4.42	0	1.52	1.55	2.16	0	0	0	0	0	0	0	0	0	0	1.59	0	1.61	0	0	0	0	1.58	0	0	1.57	2.1	0	0	0	0	0	0	0	2.13	0	1.56	1.56	0	2.09	0	0	0	0	1.55	1.54	0	0	0	2.94	0	1.6	0	0	1.56	0	0	0	0	0	1.54	0	1.55	0	0	2.16	2.05	2.14	3.59	2.07	3.55	2.15	2.21	0	0	0	1.48	0	2.13	1.45	2.09	2.09
odontogenesis_of_dentin-containing_tooth	0	2.09	3.04	2.07	1.36	3.04	4.02	5.15	5.18	3.02	1.35	2.1	2.09	2.93	3.01	1.33	1.38	3.02	1.34	0	1.35	2.87	3.93	0	1.92	1.3	0	1.94	0	0	0	0	0	0	2.77	0	1.85	0	0	0	0	0	0	0	0	0	1.97	1.33	0	0	0	1.9	0	0	0	0	0	0	1.79	0	1.86	0	0	0	0	1.95	0	3.97	0	0	0	0	0	0	0	0	0	0	0	0	0	0	0	0	1.67	0	0	0	0	0	2.49	0	0	0	0	0	0	0	0	0	0	0	1.72	1.7	1.73	0	0	0	1.72	1.81	2.62	1.81	1.8	1.81	0	0	0	0	0	0	0	1.78	3.06	3.05	4.16	0	0	0	3.74	2.69	2.72	0	0	0	0	0	0	0	2.94	7.72	3.99	3.06	5.14	5.16	4.06	2.84	3.99	2.02	2.88	1.99	2.01	2.92	4	2.9	2.92	2.93	2.92	2.93	2.06	2.94	1.94	0	1.96	2.84	1.92	1.96	3.08	3.01	0	0	2.05	2.84	3.87	0	1.96	2.01	2.97	2.97	0	2.04	0	0	0	0	0	0	1.32	0	1.32	0	0	0	0	0	0	0	0	0	0	1.97	2.13	0	0	0	4.05	2.04	1.99	2.08	2.09	3.94	3.99	7.56	3.97	5.1	1.8	1.76	1.86	0	0	0	0	0	0	2.13	4.08	3.04	2.07	5.19	5.23	6.43	3	2.99	5.28	5.05	2.98	6.35	2.03	2.93	7.68	3.1	2.17	1.4	1.38	0	2.97	0	2.18	3.07	3	1.36	4.07	3.05	3.98	2.95	3.01	5.13	3.89	4.07	2.93	2.94	0	5.19	5.29	4.03	5.31	4.13	5.16	6.53	6.42	6.45	4.01	2.97	4.11	0	2.1	4.08	5.1	5.1	5.12	3.06	2.08	3.04	3.08	4.12	4.12	2.07	2.08	5.08	6.45	4.01	1.98	2.12	4.04	1.33	2.14	5.22	6.45	6.38	8.95	7.69	3.01	2.15	5.22	3	3.01	3.06	3	3	4.01	3.05	4.03	2.05	3.07	1.32	3.05	3.06	1.35	3.02	3.06	4.16	2.07	5.21	0	2.96	0	5.18	2	4.01	2.97
nuclear_chromatin	0	0	0	0	0	0	0	0	0	0	0	0	0	0	0	0	0	0	0	0	0	0	0	0	0	0	0	0	1.9	1.76	1.76	1.31	1.77	0	1.92	1.88	1.86	1.83	1.83	2.49	1.82	1.34	1.74	2.43	0	0	0	0	0	1.92	1.9	3.13	1.38	1.42	1.39	1.42	0	0	0	1.43	1.86	2.53	1.87	2.44	1.46	0	0	0	1.4	1.83	2.25	1.7	1.66	2.45	1.81	1.36	0	2.46	1.79	1.75	2.39	2.46	1.79	2.39	2.87	2.1	1.56	1.55	1.62	2.13	1.32	0	1.68	2.23	2.22	2.31	2.96	2.27	2.84	2.24	2.25	2.27	2.86	2.21	2.93	2.16	2.74	2.84	2.3	3.07	3.01	2.4	3.05	3.7	3.68	3.59	4.35	3.68	3.53	4.48	2.98	2.93	0	0	0	0	0	0	0	0	0	2.36	1.74	1.33	1.39	2.35	1.79	2.45	1.58	1.65	1.6	2.17	0	1.65	1.63	0	0	0	0	0	0	0	0	0	0	0	0	0	0	0	0	0	0	0	0	0	0	1.63	0	0	0	0	0	0	0	0	0	0	0	0	0	0	0	0	0	0	0	1.72	0	0	0	1.59	2.26	1.7	1.87	3.91	0	0	0	0	0	0	1.33	0	1.58	0	0	0	0	0	0	0	0	0	3.04	2.99	2.46	0	0	0	1.86	1.78	3.17	0	0	0	0	0	0	0	0	0	0	0	0	0	0	0	0	0	0	0	0	0	0	0	0	0	0	1.57	0	0	0	0	0	0	0	0	0	0	0	0	0	0	0	0	0	0	0	0	0	0	0	0	0	0	0	0	0	0	0	0	0	0	0	0	0	0	0	0	0	0	0	0	0	0	1.7	0	0	0	0	0	0	0	0	0	0	0	0	0	0	0	0	0	0	0	0	0	0	0	0	0	0	0	0	0	0	0	0
regulation_of_oligodendrocyte_differentiation	0	0	0	0	0	0	0	0	0	0	0	0	0	0	0	0	0	2.1	3.24	2.04	0	0	0	0	0	0	0	0	0	0	0	0	0	0	0	0	0	0	0	0	1.81	1.74	1.73	1.84	2.88	1.86	0	0	1.83	1.91	1.89	1.9	1.81	1.84	1.79	1.87	1.83	1.72	0	1.85	1.86	0	0	0	1.91	1.94	1.89	2.06	0	1.82	0	0	0	0	0	0	0	0	0	0	0	0	0	0	0	0	0	0	0	0	0	0	0	0	0	0	0	0	0	0	0	0	0	0	0	0	0	0	0	0	0	0	0	0	0	0	0	0	0	0	0	0	0	0	0	0	0	0	0	0	0	0	0	0	0	0	0	0	0	0	0	0	0	0	0	0	0	0	0	0	0	0	0	0	0	0	0	0	0	0	0	0	0	0	0	0	0	0	0	0	0	0	0	0	0	0	0	0	0	0	0	0	0	0	0	0	0	0	0	0	0	0	0	0	0	0	0	0	0	0	0	0	0	0	2.1	0	0	0	0	0	0	0	0	0	0	0	0	0	3.19	2.01	0	0	1.89	0	0	0	0	0	0	0	0	0	0	0	0	0	0	0	0	0	0	0	0	0	0	0	0	0	0	0	0	0	0	0	0	0	0	0	0	0	0	2.14	0	0	2.21	0	2.12	0	2.15	0	0	0	0	0	0	0	0	0	0	0	0	0	0	0	0	0	0	0	2.12	0	0	0	0	0	0	0	0	2.1	2.16	2.14	0	0	0	0	0	0	0	0	0	0	0	0	0	0	0	0	0	0	0	0	0	0	0	0	0	0	0	0	0
plasma_membrane_bounded_cell_projection_morphogenesis	0	3.11	2.62	2.06	3.73	2.09	0	1.59	2.54	2.61	4.35	2.09	2.08	3.06	2.59	5.03	5.05	5.06	9.9	11.62	8.93	2.44	2.44	1.45	2.4	3.03	2.39	2.98	1.89	1.76	1.35	0	1.32	0	2.37	3.43	2.86	0	1.45	0	1.81	1.37	1.35	1.84	1.84	2.31	1.96	1.57	1.48	1.91	1.89	0	2.79	1.83	1.79	2.33	1.43	0	1.4	0	1.85	0	1.47	0	2.89	2.4	1.89	3.66	0	1.45	0	0	3.05	1.41	2.8	3.39	1.71	2.84	2.8	1.73	0	1.84	0	1.78	0	0	1.54	0	0	0	2.6	0	0	0	1.32	0	1.8	1.31	0	2.55	1.33	1.71	1.32	2.13	2.19	0	0	0	2.19	3.37	2.74	3.34	3.32	3.31	2.74	1.32	3.85	2.24	2.66	2.79	2.24	2.7	3.17	2.13	3.86	4.96	3.71	4.36	2.9	1.83	1.81	2.24	3.59	0	1.39	5	4.35	5.22	0	1.36	1.65	3.75	1.71	2.16	2.13	0	0	0	2.01	1.98	2	0	4.3	0	0	0	2.54	0	0	2.02	2.95	0	2.96	3.55	2.93	0	3.2	1.68	1.4	2.4	2.04	1.93	1.94	2.92	2.43	2	0	0	3.11	7.22	3.77	0	1.33	0	2.47	1.99	3.63	1.34	4.16	3.48	4.14	0	1.31	1.7	2.29	3.49	3.01	2.28	2.25	1.55	3.76	2.36	2.3	2.79	3.75	1.58	1.98	0	2.57	2.02	2.56	0	0	2.01	3.3	3.25	5.42	11.43	14.23	14.31	1.43	1.39	1.47	3.18	5.09	2.1	3.68	3.16	3.2	2.64	2.05	2.58	2.66	0	2.05	0	3.05	2.51	1.64	4.46	4.45	3.84	3.19	4.43	2.07	1.49	1.71	2.16	4.26	4.92	4.39	5.74	2.55	2.04	2.04	2.55	0	2.1	0	1.56	2.43	3.17	3.85	2.61	3.27	4.46	4.36	2.18	3.79	3.22	2.55	2.06	1.67	2.59	0	0	3.09	3.09	3.13	2.64	2.57	2.11	3.19	1.33	4.44	2.55	1.62	3.71	2.12	0	1.54	2.11	1.64	2.03	4.42	2.13	3.27	5.77	3.8	4.48	0	1.32	2.63	2.08	2.08	2.13	2.07	2.06	0	1.66	3.13	3.07	2.14	2.03	1.32	1.69	2.54	3.13	2.14	2.19	2.55	2.14	2.39	3.09	1.94	3.74	2	2.57	3.08
neural_precursor_cell_proliferation	0	0	0	1.42	0	0	0	0	0	2.88	3.72	2.09	1.44	2.04	2.1	4.69	3.76	4.69	12.97	10.35	9.07	1.31	0	0	0	0	0	1.32	1.89	0	0	0	0	0	1.32	1.86	2.6	0	0	0	0	0	0	1.84	1.32	1.3	1.96	1.98	1.32	1.91	1.31	1.35	0	1.83	1.79	1.86	2.57	0	0	1.31	1.85	1.35	2.56	2.58	1.34	1.94	1.32	4.61	1.82	2.57	1.72	0	1.66	0	0	0	0	0	0	0	0	0	0	0	0	0	0	0	0	0	0	0	0	0	0	0	1.8	0	0	0	0	0	1.71	0	0	0	0	0	0	2.55	1.8	1.8	1.8	2.52	0	1.71	0	1.79	1.74	0	0	0	2.15	1.46	0	4.61	2.12	4.68	1.31	0	0	0	0	0	0	0	0	0	1.44	0	0	2.16	2.92	3.76	2.13	1.34	2.08	2.01	2.01	1.98	2	1.39	3.69	1.41	1.42	1.43	2.79	2.79	2.81	0	1.3	0	0	0	0	1.37	1.49	2.86	0	1.35	2.04	1.3	0	0	0	2	1.38	2.03	2.09	6.73	4.71	0	0	0	0	0	1.37	0	1.97	3.48	1.91	0	0	0	1.86	3.49	0	0	0	1.37	1.45	0	0	0	1.43	0	0	0	1.42	0	0	0	0	0	0	0	1.85	11.41	11.41	12.73	0	0	0	0	0	0	0	0	1.48	0	0	0	4.8	1.39	1.43	1.44	0	0	6.83	4.78	4.77	3.85	3.79	3.81	2.07	1.3	2.94	2.93	5.54	4.58	4.72	4.7	1.4	0	1.39	1.38	1.96	1.44	1.36	1.38	0	1.47	0	0	1.52	1.48	1.45	2.18	0	1.5	0	1.41	0	3.72	0	0	0	2.83	0	0	1.43	0	0	1.47	0	1.43	1.44	2.1	2.12	0	0	1.46	2.08	2.03	0	1.46	1.54	2.09	0	0	0	0	2.13	1.41	2.86	0	0	0	1.39	0	2.08	0	0	1.39	0	0	1.41	2.09	1.47	0	1.41	0	0	2.82	0	1.45	2	1.43	0
hematopoietic_stem_cell_differentiation	0	1.35	1.37	1.33	1.35	1.35	0	0	0	1.37	1.33	0	2.07	2.03	2.09	0	0	0	0	0	0	0	0	0	0	0	0	0	0	0	0	0	0	0	2.76	1.86	1.83	1.8	0	1.86	0	1.73	1.72	1.83	1.84	1.85	1.95	1.98	1.82	1.9	1.88	3.74	1.8	1.83	1.78	1.86	1.82	0	1.78	1.84	1.85	1.93	1.85	1.83	1.9	1.93	0	1.35	1.82	1.81	0	0	0	1.82	2.68	0	0	2.71	0	0	0	2.71	1.77	1.78	0	0	0	0	0	0	0	0	0	0	0	0	0	0	0	0	0	0	0	0	0	0	0	0	0	0	0	0	0	0	0	0	0	1.79	0	0	0	0	1.38	1.39	2.18	0	0	1.41	0	0	0	1.78	0	1.74	1.74	0	0	1.85	3.9	3.08	2.96	2.15	3.04	3.04	3.03	1.95	3.96	2.86	2.86	2.85	2.85	2.9	2.09	3.91	3.91	3.9	2.04	3.92	3.94	0	0	0	0	0	0	1.94	1.4	2.99	0	0	1.35	0	0	0	0	0	1.31	0	0	0	1.4	0	0	0	0	0	1.31	2.48	1.31	1.89	2.77	2.28	1.68	2.48	1.85	1.92	0	0	0	1.95	1.37	0	0	0	1.35	0	0	0	0	0	0	0	0	0	0	0	0	0	0	0	3.61	3.47	3.71	1.37	1.38	1.37	1.34	0	0	1.37	0	1.32	2.15	2	2.05	2.07	2.02	2.01	1.38	2.14	2.16	1.39	2.11	1.37	2.94	2.74	3.07	3.05	0	1.34	2.12	1.39	0	0	1.31	0	0	0	0	0	0	2.13	2.17	1.33	3.13	2.15	2.11	2.17	1.39	2.16	2.06	0	1.39	0	1.34	1.37	0	1.34	1.34	0	0	0	3.06	1.39	2.13	0	0	1.37	1.37	1.33	0	0	0	0	1.38	2.12	2.22	1.37	3.06	1.38	1.35	1.38	1.38	0	0	1.37	0	1.37	0	0	1.32	0	1.41	1.31	1.39	3.04	0	2.09	2.13	1.42	1.32	1.38	0	1.31	0	1.37	0	0	0
positive_regulation_of_cell_adhesion	0	0	1.61	0	0	0	0	0	0	0	0	0	0	0	0	0	0	0	0	0	0	0	0	0	0	0	0	0	2.41	2.28	2.27	3.47	2.81	2.24	3.67	3	2.98	2.91	2.88	3.68	2.32	1.34	1.33	2.36	1.83	1.43	1.5	1.53	0	1.46	1.88	1.47	2.33	1.42	1.39	1.85	0	1.33	1.77	1.43	1.84	1.92	1.84	0	1.9	0	0	1.57	1.81	1.4	0	0	0	5.1	2.94	4.28	2.26	2.96	3.63	4.3	4.26	4.36	3.59	2.31	2.75	2.54	2.91	3.13	3.89	3.17	2.73	3.82	3.31	5.5	4.61	4.76	4.11	4.77	3.21	3.99	4.02	3.87	2.73	3.25	3.98	3.21	3.86	3.29	2.79	3.58	3.49	3.54	2.31	2.89	3.49	3.44	2.9	2.88	2.78	3.55	2.84	2.81	0	0	0	0	0	1.64	0	0	0	2.28	1.72	1.73	1.39	1.73	2.29	2.38	1.58	0	0	0	1.67	1.66	0	0	1.59	1.54	0	1.5	1.53	0	0	1.55	0	1.56	0	0	0	0	0	0	0	0	0	0	0	2.11	0	0	0	0	0	0	0	0	0	0	0	0	0	1.3	0	0	0	0	0	1.31	1.96	0	1.9	0	1.68	1.69	1.42	1.92	0	0	0	0	0	0	0	0	0	0	0	0	0	0	0	0	0	0	2.9	2.28	2.39	0	0	0	2.35	2.83	3.66	1.6	1.61	1.59	0	0	0	0	0	0	0	0	0	0	0	0	0	2.13	2.73	2.14	0	1.61	0	1.45	0	0	0	0	0	0	0	0	0	0	0	0	0	0	0	0	0	0	0	0	0	0	0	0	0	0	0	0	0	0	0	0	0	0	0	0	0	0	0	0	0	0	0	0	0	0	0	0	0	0	0	0	0	0	0	0	0	0	0	0	0	0	0	0	0	0	0	0	0	0	0	0	0	0	0	0	0	0	0	0	0	0	0
cell_projection_morphogenesis	0	3.08	2.6	2.04	3.7	2.07	0	1.57	2.52	2.59	4.32	2.07	2.06	3.03	2.57	5	5.02	5.02	9.85	11.56	8.88	2.42	2.42	1.43	2.38	3.01	2.37	2.96	1.87	1.74	1.34	0	1.3	0	2.35	3.4	2.83	0	1.43	0	1.8	1.35	1.34	1.82	1.83	2.3	1.94	1.56	1.46	1.89	1.87	0	2.76	1.82	1.77	2.31	1.41	0	1.39	0	1.83	0	1.46	0	2.87	2.38	1.87	3.64	0	1.43	0	0	3.02	1.39	2.78	3.36	1.69	2.81	2.78	1.72	0	1.82	0	1.77	0	0	1.53	0	0	0	2.58	0	0	0	1.31	0	1.78	0	0	2.53	1.32	1.69	0	2.12	2.17	0	0	0	2.17	3.34	2.71	3.32	3.29	3.28	2.72	1.3	3.82	2.22	2.63	2.76	2.22	2.68	3.15	2.11	3.83	4.92	3.68	4.33	2.87	1.81	1.79	2.23	3.56	0	1.39	4.99	4.32	5.19	0	1.34	1.63	3.72	1.69	2.14	2.11	0	0	0	1.99	1.96	1.98	0	4.27	0	0	0	2.52	0	0	2	2.92	0	2.93	3.52	2.91	0	3.18	1.66	1.39	2.37	2.02	1.91	1.92	2.9	2.41	1.98	0	0	3.09	7.17	3.74	0	1.33	0	2.45	1.97	3.6	1.32	4.13	3.45	4.11	0	0	1.69	2.27	3.46	2.98	2.26	2.23	1.53	3.72	2.33	2.28	2.76	3.72	1.56	1.96	0	2.55	2	2.54	0	0	1.99	3.28	3.23	5.39	11.38	14.17	14.26	1.42	1.38	1.46	3.15	5.06	2.08	3.65	3.13	3.17	2.61	2.02	2.55	2.64	0	2.03	0	3.02	2.49	1.62	4.42	4.41	3.81	3.17	4.4	2.05	1.48	1.69	2.14	4.23	4.88	4.36	5.71	2.53	2.02	2.02	2.53	0	2.08	0	1.54	2.41	3.15	3.82	2.59	3.24	4.43	4.33	2.16	3.76	3.2	2.53	2.03	1.65	2.56	0	0	3.06	3.06	3.1	2.62	2.55	2.09	3.17	1.31	4.41	2.53	1.6	3.68	2.1	0	1.52	2.09	1.63	2.01	4.39	2.11	3.24	5.74	3.77	4.45	0	1.3	2.61	2.06	2.06	2.11	2.05	2.04	0	1.64	3.1	3.05	2.12	2.01	1.31	1.67	2.52	3.11	2.12	2.17	2.52	2.11	2.37	3.06	1.92	3.71	1.98	2.55	3.06
organelle	0	0	0	0	1.38	0	1.36	0	0	3.01	2.35	0	2.35	1.35	0	0	0	0	0	0	0	1.45	0	0	1.89	1.31	0	1.66	0	0	0	1.5	1.73	1.44	0	0	0	0	0	1.43	0	1.34	1.71	0	1.62	0	0	1.34	0	1.89	1.64	1.66	0	1.42	1.39	1.84	0	0	0	1.83	1.83	1.69	1.62	2.09	0	1.32	0	1.78	1.4	0	0	0	0	0	0	0	0	1.39	1.51	1.3	0	0	0	1.77	0	0	0	0	0	0	1.48	1.43	1.65	0	1.44	0	1.38	0	0	0	0	0	1.46	0	1.31	0	1.38	0	0	0	0	0	0	0	1.56	0	1.51	1.34	0	0	1.36	0	2.12	2.1	1.89	0	0	0	0	0	0	0	0	0	0	0	0	1.42	1.38	1.88	0	1.64	1.46	1.66	0	0	0	0	0	0	0	1.54	0	0	0	1.37	0	1.32	1.35	1.3	1.65	0	0	0	0	0	1.42	1.63	0	0	0	1.45	1.43	0	0	2.57	1.53	2.6	0	0	0	2.2	0	0	1.5	1.71	2.25	0	0	0	0	0	0	0	0	1.31	2.21	0	0	0	1.39	1.85	0	0	2.67	0	0	0	0	0	0	0	0	0	0	0	0	0	0	0	0	1.36	0	0	0	0	0	0	0	0	0	0	1.63	3.27	1.37	2.05	1.74	1.51	1.8	2.41	3.09	2.14	2.39	2.41	0	0	1.44	0	0	1.37	1.61	2.12	2.62	2.02	1.76	2.03	0	2.08	0	0	0	2.4	3.49	0	1.67	1.86	0	1.44	0	1.87	0	0	0	0	0	0	0	0	2.06	0	0	1.4	2.12	0	0	1.57	1.38	0	2.38	1.55	1.31	0	1.6	0	0	0	2.2	2.35	0	0	2.06	2.4	2.7	0	0	2.38	2.64	1.6	2.62	0	0	0	0	1.33	0	0	0	0	0	0	0	0	1.42	1.76	1.67	2.37	1.97	1.58	2.05
positive_regulation_of_adaptive_immune_response_based_on_somatic_recombination_of_immune_receptors_built_from_immunoglobulin_superfamily_domains	0	0	0	0	0	0	0	0	0	0	0	0	0	0	0	0	0	0	0	0	0	0	0	0	0	0	0	0	0	0	0	0	0	0	0	0	0	0	1.8	1.85	0	0	0	0	0	0	1.94	1.96	1.81	1.89	0	0	0	0	0	0	0	0	1.77	1.83	1.83	1.92	0	0	1.89	1.92	0	1.34	1.81	1.8	0	0	0	2.69	0	1.8	0	1.83	1.75	1.71	1.73	1.82	0	0	0	0	0	0	0	0	0	0	0	0	0	0	0	0	0	0	0	0	0	0	0	0	0	0	0	0	0	0	0	0	0	0	0	0	0	0	0	0	0	0	0	0	0	0	0	0	0	0	0	0	0	0	0	0	0	0	1.36	0	0	0	0	0	0	0	0	0	1.31	0	1.37	1.32	1.33	1.34	0	0	0	0	0	0	0	0	0	0	0	1.38	0	0	0	0	0	0	0	0	0	0	0	0	0	0	0	0	0	0	0	0	0	0	0	0	0	0	0	0	0	0	0	0	0	0	0	0	0	0	0	0	0	0	0	0	0	0	0	0	0	0	0	0	0	0	0	0	0	0	0	0	0	0	0	0	0	0	0	0	0	0	0	0	0	0	0	0	1.33	0	0	0	0	0	0	0	0	0	0	0	0	0	0	0	0	0	0	0	0	0	0	0	0	0	0	0	0	0	0	0	0	0	0	0	0	0	0	0	0	0	0	0	0	0	0	0	0	0	0	0	0	0	0	0	0	0	0	0	0	0	0	0	0	0	0	0	0	0	0	0	0	0	0	0	0	0	0	0	0	0	0	0	0
positive_regulation_of_cell_motility	0	0	0	0	0	0	0	0	0	0	0	0	3.76	1.56	4.44	0	0	0	0	0	0	0	0	0	0	0	0	0	0	0	0	0	0	0	1.46	0	1.39	1.77	2.27	2.35	0	1.34	0	2.82	1.44	1.43	1.92	0	1.44	1.88	0	1.47	2.26	1.42	1.39	1.42	0	0	1.75	1.81	1.82	0	0	0	2.39	1.5	0	0	0	1.4	0	0	0	0	0	0	0	0	0	0	0	0	0	0	0	0	0	0	0	0	0	0	0	0	0	0	1.76	0	0	0	0	0	0	0	1.31	0	0	0	0	1.36	0	0	0	0	1.76	0	0	1.34	0	0	0	0	0	0	2.7	2.02	2.08	3.19	0	0	0	2.23	1.7	1.71	1.72	0	0	1.82	2.03	1.65	2.06	1.64	2.11	1.66	2.1	1.91	2.04	1.97	1.97	1.5	1.97	2	0	2.51	2	2.52	0	1.52	0	0	0	0	0	0	0	1.51	1.64	4.4	0	0	1.56	0	0	0	0	0	2.53	0	0	0	1.64	0	2.02	0	0	0	0	0	0	0	0	0	0	0	0	0	0	0	0	1.92	0	0	0	0	0	0	0	0	0	0	0	0	0	0	0	0	0	0	0	0	0	1.36	1.42	1.6	2.07	1.59	1.56	0	0	0	0	0	0	1.53	2.02	1.58	0	0	0	1.63	1.65	0	0	0	0	0	1.65	0	0	0	1.61	2.1	0	0	0	0	0	0	0	0	0	1.62	1.65	0	0	1.63	0	0	1.62	1.64	1.57	0	0	0	2.05	0	0	0	0	0	0	1.61	1.63	2.65	0	0	1.58	0	0	0	0	1.61	1.6	0	1.61	0	1.34	0	1.65	0	0	1.61	0	0	0	1.61	0	2.03	0	0	0	0	2.64	2	2.61	3.81	3.08	2.59	3.2	3.28	0	2.1	0	0	0	0	0	1.58	0
branching_morphogenesis_of_a_nerve	0	2.03	0	0	0	0	0	0	0	2.08	0	0	0	0	0	0	0	0	0	2	0	1.91	1.9	0	1.87	1.98	0	1.9	1.85	1.72	1.7	0	0	0	1.87	1.82	1.8	0	0	0	1.78	1.71	1.7	1.8	1.81	1.82	1.92	1.95	1.8	1.87	1.85	1.85	1.77	1.8	1.75	1.82	1.79	1.69	1.75	1.81	1.81	1.9	1.82	1.81	1.87	1.9	1.85	2.01	1.79	1.78	0	0	0	0	1.76	0	0	0	0	0	0	0	0	0	0	0	0	0	0	0	0	0	0	0	0	0	0	0	0	0	0	0	0	0	0	0	0	0	0	0	0	0	0	0	0	0	0	0	0	0	0	0	2.11	0	0	0	0	0	1.88	1.79	1.77	0	1.7	0	1.71	1.7	1.75	1.82	0	0	0	0	0	0	0	0	0	0	0	0	0	0	0	0	0	0	0	0	0	1.98	1.9	0	1.91	1.92	0	0	0	0	0	0	0	1.89	0	1.83	1.91	0	0	0	2.05	0	0	0	0	0	0	0	1.97	0	0	1.87	1.88	0	0	0	0	1.89	0	0	0	0	2.07	0	0	0	0	0	0	0	0	0	0	1.97	0	0	1.75	0	1.81	1.95	1.98	1.97	0	0	1.84	2.07	2.07	2.06	2.01	3.64	2.11	2.09	2	3.58	0	1.97	0	0	1.98	1.98	0	0	0	0	0	0	0	0	0	0	0	0	0	2.1	3.56	2	0	2.01	0	2.06	1.96	1.97	0	0	2.14	0	2.16	0	0	0	0	0	2.03	0	0	0	0	0	0	2.04	2.05	0	0	0	0	0	0	0	0	0	2.08	0	0	0	0	0	0	2.09	2.19	3.64	0	2.09	0	0	2.08	2.04	2.04	2.08	0	0	0	2.08	2.04	0	0	0	0	0	0	0	0	0	0	0	1.87	0	0	2.07	0	2.03	2.03
placenta_development	0	1.4	2.07	2.02	1.4	2.05	1.38	0	0	3.69	3.65	2.78	4.53	4.53	3.64	1.37	2.07	1.4	0	0	0	2.66	3.53	3.43	4.41	4.49	3.44	3.5	0	0	0	0	0	0	0	0	0	0	0	0	0	0	0	2.5	1.81	2.51	2.62	1.95	2.47	3.38	2.54	2.57	2.48	2.49	1.75	3.35	1.79	1.69	2.45	2.53	1.81	2.6	2.51	3.34	2.6	2.61	1.85	1.39	2.53	1.78	0	0	0	0	0	0	0	0	0	0	0	0	0	0	0	0	0	0	0	0	0	0	0	0	0	0	0	0	0	0	0	0	0	0	0	0	0	0	0	0	0	0	0	0	0	0	0	0	0	0	0	0	2.1	1.43	2.92	2.01	2.82	2.86	2.6	3.29	2.53	1.75	1.7	2.42	0	0	0	0	2.03	2.12	2.05	2.11	2.11	2.86	2.09	1.91	2.04	2.69	0	1.95	1.36	1.36	2.06	1.99	2.73	1.99	2	1.97	2	3.6	2.62	4.49	4.37	4.38	4.31	1.91	2.12	2.08	0	1.89	0	0	3.49	3.46	4.42	1.31	1.35	1.34	1.41	0	1.45	0	0	0	1.32	1.32	1.97	0	0	0	0	0	0	0	0	0	0	0	0	3.45	0	0	0	0	0	1.98	1.94	2.77	1.39	1.98	1.38	1.34	1.98	1.96	0	0	0	0	0	0	0	0	0	2.07	1.42	2.05	2.01	2.83	2.11	2.85	0	0	2.12	5.49	4.57	4.57	3.58	5.49	3.68	3.75	5.7	2.11	1.42	1.42	2.03	1.88	2.88	2.87	2.05	2.01	1.43	4.62	2.77	2.75	2	2.01	0	2.06	1.33	1.97	1.88	2.09	1.46	1.38	1.48	0	2.08	1.47	1.43	1.46	2.03	1.38	2.08	2.05	1.39	2.07	0	1.38	0	2.09	2.03	2.06	0	1.43	0	1.39	2.03	1.42	0	0	2.67	2.06	1.42	1.36	1.43	0	2.95	2.05	0	0	1.4	2.85	0	0	1.38	0	3.66	2.02	2.78	0	2.04	1.99	1.46	1.36	2.08	1.46	1.37	1.4	1.44	1.48	1.37	2.09	4.35	3.61	3.51	5.63	3.58	4.56	4.54
neuron_migration	0	2.03	2.07	2.02	2.05	0	0	0	0	0	2.04	2.05	2.04	2.74	2.05	2.77	2.83	3.66	4.63	5.62	5.67	0	0	0	0	0	0	0	0	0	0	0	0	0	1.87	1.82	0	0	0	0	0	0	0	0	1.81	0	0	0	1.8	1.87	1.85	1.32	0	0	0	1.82	2.51	0	0	0	1.81	1.9	1.82	1.81	1.31	1.9	0	4.52	1.79	1.78	0	0	0	2.53	2.51	1.78	0	1.81	0	0	0	2.54	0	2.47	0	0	0	0	0	0	2.32	0	0	0	0	0	0	0	0	0	0	0	0	0	0	0	0	0	0	0	0	0	0	0	0	0	0	0	0	0	0	0	1.43	2.85	2.14	2.74	2.07	3.69	0	0	0	0	0	0	0	1.7	1.75	3.35	2.74	2.9	2.05	2.86	1.48	1.47	2.09	0	2.04	2.69	1.96	1.32	1.97	1.36	1.43	1.38	1.39	1.39	1.38	1.35	1.38	1.33	1.89	0	0	0	0	1.34	3.72	2.8	1.77	1.32	2	0	0	0	0	1.31	1.35	1.34	2.79	2.75	2.85	0	0	0	1.94	1.95	4.5	0	1.94	1.86	2.6	0	0	0	2.49	6.36	0	0	0	1.34	2.84	0	0	0	1.4	0	0	0	0	0	0	1.34	1.98	1.96	0	0	0	8.9	6.61	6.59	0	0	1.84	2.86	2.07	2.05	2.01	2.06	2.87	2.09	0	0	3.76	0	2.77	1.4	1.98	1.33	2.82	0	0	1.44	0	1.42	2.03	0	2.13	2.11	0	2.01	4.63	2.1	1.36	0	2	1.35	0	1.4	1.33	1.35	0	3.7	3.78	2.82	3.79	3.75	3.68	2.13	2.87	2.9	2.03	1.38	2.08	2.05	2.04	2.07	3.58	3.61	1.39	0	0	0	3.72	2.88	3.75	0	1.41	2.81	2.08	2.01	1.33	1.43	2.04	1.36	3.72	4.66	2.19	3.69	2.88	2.88	1.4	1.43	2.08	2.03	2.8	3.69	1.41	2.02	2.78	2.07	2.04	1.36	1.46	1.99	2.85	2.86	2.75	2.82	3.72	2.93	2.75	2.85	0	2.76	0	1.42	1.96	1.4	1.38
regulation_of_hematopoietic_progenitor_cell_differentiation	0	0	0	0	0	0	0	0	0	0	0	0	1.34	1.32	1.35	0	0	0	0	0	0	0	0	0	0	0	0	0	0	0	0	0	0	0	1.87	1.82	1.8	1.77	0	1.83	0	1.71	1.7	1.8	1.81	1.82	1.92	1.95	1.8	1.87	1.85	3.69	1.77	1.8	1.75	1.83	1.79	0	1.75	1.81	1.81	1.9	1.82	1.81	1.87	1.9	0	1.33	1.79	1.78	0	0	0	1.79	2.64	0	0	2.66	0	0	0	2.67	1.74	1.75	0	0	0	0	0	0	0	0	0	0	0	0	0	0	0	0	0	0	0	0	0	0	0	0	0	0	0	0	0	0	0	0	0	1.75	0	0	0	0	0	0	1.4	0	0	0	0	0	0	1.75	0	1.71	1.71	0	0	1.82	2.88	2.13	2.92	2.12	3	3	2.99	1.91	2.91	1.97	1.96	1.95	1.97	2.86	2.06	2.85	2.86	2.87	2.01	2.86	2.9	0	0	0	0	0	0	1.91	1.37	2.95	0	0	1.33	0	0	0	0	0	0	0	0	0	0	0	0	0	0	0	0	2.44	0	0	1.88	2.26	1.66	2.45	1.82	1.89	0	0	0	0	0	0	0	0	1.33	0	0	0	0	0	0	0	0	0	0	0	0	0	0	0	3.56	2.55	3.66	0	0	0	0	0	0	0	0	0	1.36	1.3	1.33	1.33	0	0	1.35	1.37	1.38	0	1.35	0	2.9	1.88	2.13	2.12	0	0	1.35	0	0	0	0	0	0	0	0	0	0	1.35	1.39	0	2.16	1.38	1.34	1.39	0	1.39	1.31	0	0	0	0	0	0	0	0	0	0	0	2.1	1.37	1.36	0	0	0	0	0	0	0	0	0	0	1.35	2.19	0	2.11	0	0	0	0	0	0	0	0	0	0	0	0	0	0	0	0	2.1	0	1.34	1.37	0	0	0	0	0	0	1.35	0	0	0
nuclear_hormone_receptor_binding	0	0	0	0	0	0	0	0	0	0	0	0	0	0	0	0	0	0	0	0	0	0	0	0	0	0	0	0	0	0	0	0	0	0	1.87	0	1.8	0	0	0	0	0	0	0	0	0	1.34	1.36	1.8	0	0	1.85	0	0	0	0	0	1.69	0	0	1.81	0	0	1.81	1.31	1.34	1.85	0	0	0	0	0	0	0	0	0	0	0	0	0	0	0	0	0	0	0	0	0	0	0	0	0	0	0	0	0	0	0	0	0	0	0	0	0	0	0	0	0	0	0	0	0	0	1.76	0	0	0	0	0	0	0	0	0	0	0	0	0	0	0	0	0	0	0	0	0	0	0	0	0	0	0	0	0	0	0	0	0	0	0	0	0	0	0	0	0	0	0	0	0	0	0	0	0	0	0	0	0	0	0	0	0	0	0	0	0	0	0	0	0	0	0	0	0	0	0	0	0	0	0	0	0	0	0	0	0	0	0	0	0	0	0	0	0	0	0	0	0	0	0	0	0	0	0	0	0	0	0	0	0	0	0	0	1.84	0	0	0	0	0	0	0	0	0	0	0	0	0	0	0	0	0	0	0	0	0	0	0	0	0	0	0	0	0	0	0	0	0	0	0	0	0	0	0	0	0	0	0	0	0	0	0	0	0	0	0	0	0	0	0	0	0	0	0	0	0	0	0	0	0	0	0	0	0	0	0	0	0	0	0	0	0	0	0	0	0	0	0	0	0	0	0	0	0	0	0	0	0	0	0	0	0	0	0	0	0	0	0	0	0	0
phenol-containing_compound_biosynthetic_process	0	0	0	0	0	0	0	0	0	0	0	0	2.03	3.07	2.04	0	0	0	0	0	0	0	0	0	0	0	0	0	0	0	0	0	0	0	1.86	1.82	1.79	0	0	0	0	1.7	1.69	1.79	1.8	1.81	1.92	1.94	1.79	1.87	1.85	1.85	1.77	1.79	1.75	1.82	1.78	2.63	1.74	1.8	1.81	1.9	2.81	1.81	1.86	1.9	0	2.01	1.78	1.78	0	0	0	1.78	1.76	1.77	0	1.8	1.73	1.68	0	1.79	0	0	0	0	0	0	0	0	0	0	0	0	0	0	0	0	0	0	0	0	1.67	0	1.68	0	0	0	0	1.76	1.75	1.75	1.75	1.75	1.75	0	1.73	1.74	0	1.73	0	1.73	0	0	0	0	0	0	0	0	0	0	0	0	0	1.7	2.73	2.85	0	0	0	0	0	0	0	0	0	0	0	0	0	0	0	0	0	0	0	0	0	0	0	0	0	0	0	0	0	0	0	0	1.99	0	0	0	0	0	0	0	0	0	0	0	0	0	0	0	0	0	1.93	1.86	1.88	0	0	1.66	1.82	1.88	1.89	1.74	1.69	0	0	1.83	1.76	1.7	2.04	0	0	0	0	0	0	0	0	0	1.75	1.71	1.8	0	0	0	1.8	1.73	1.84	0	0	0	0	0	0	0	0	0	0	1.96	2.01	2.03	0	0	0	0	0	0	0	0	0	0	0	0	0	0	0	0	0	0	0	0	0	0	0	0	0	0	0	0	0	0	0	0	0	2.12	0	0	0	0	0	0	0	0	0	0	0	0	0	0	0	0	0	0	0	0	0	0	0	0	0	0	0	0	0	0	0	0	0	0	0	0	0	0	0	0	0	0	0	0	0	0	0	0	0	0	0	0	0	0	0	0	0	0	0
synapse_pruning	0	0	0	0	0	0	0	0	0	0	0	0	0	0	0	0	0	0	0	0	0	0	0	0	0	0	0	0	3.21	3.08	3.07	0	0	0	0	0	0	3.24	3.18	3.36	0	1.71	0	0	0	0	1.92	1.95	1.8	0	0	0	0	0	1.75	0	1.79	1.69	0	1.81	1.81	0	0	0	1.87	1.9	1.85	0	0	0	1.68	2.93	2.98	0	0	0	0	0	0	0	0	0	0	0	0	0	0	0	0	0	0	0	0	0	0	0	0	0	0	0	0	0	0	0	0	0	0	0	0	0	0	0	0	0	0	0	0	0	0	0	0	0	0	0	0	0	0	0	0	0	0	3.14	2.98	3.08	3.03	0	0	0	0	0	0	0	0	0	0	0	0	0	0	0	0	0	0	0	0	0	0	0	0	0	0	0	0	0	0	0	0	0	3.23	3.34	3.5	0	0	0	0	0	0	0	0	0	0	3	2.72	2.73	0	0	0	0	0	0	0	0	0	0	0	0	0	0	0	0	0	0	0	0	0	0	0	0	0	0	0	0	0	0	0	0	0	0	0	0	0	0	0	0	0	0	0	0	0	0	0	0	0	0	0	0	0	0	0	0	0	0	0	0	0	0	0	0	0	0	0	0	0	0	0	0	0	0	0	0	0	0	0	0	0	0	0	0	0	0	0	0	0	0	0	0	0	0	0	0	0	0	0	0	0	0	0	0	0	0	0	0	0	0	0	0	0	0	0	0	0	0	0	0	0	0	0	0	0	0	0	0	0	0	0	0	0	0	0	0	0	0	0	0	0	0	0	0	0
embryonic_placenta_development	0	1.32	1.34	0	1.32	1.32	1.3	0	0	3.95	3.91	2.9	4.96	4.95	3.9	1.99	2.06	1.32	0	0	1.31	0	1.89	2.69	2.73	2.83	2.72	1.89	0	0	0	0	0	0	1.86	0	0	1.76	1.78	1.82	0	0	0	1.79	0	0	1.91	0	0	1.86	1.85	1.85	1.77	1.79	0	1.82	0	0	1.74	2.63	1.8	1.89	1.81	2.62	1.86	1.89	0	2	1.78	0	0	0	0	0	0	0	0	0	0	0	0	0	0	0	0	0	0	0	0	0	0	0	0	0	0	0	0	0	0	0	0	0	0	0	0	0	0	0	0	0	0	0	0	0	0	0	0	0	0	0	0	0	2.1	1.35	3.05	2.86	2.92	2.98	0	1.78	0	1.75	1.69	1.7	0	0	0	0	2.02	2.12	2.04	2.1	2.1	2.98	2.08	2.75	2.89	2.8	0	1.94	1.96	0	2.05	2.82	2.84	2.85	1.99	1.96	1.99	1.97	1.88	2.41	3.71	2.76	3.69	1.9	2.11	2.07	0	2.7	1.32	0	1.88	1.82	2.75	0	0	0	1.32	0	1.37	0	0	0	0	0	1.96	0	0	0	0	0	0	0	0	0	0	0	0	3.71	1.34	0	0	0	1.32	1.97	1.93	2.89	1.32	1.97	1.3	0	0	0	0	0	0	0	0	0	0	0	0	2.06	1.34	2.04	2	2.95	2.1	2.97	0	0	2.11	4.92	3.88	3.89	2.84	3.83	2.95	4.01	6.3	3.03	2.06	2.08	2.02	1.87	3	2.99	2.91	2	1.34	5.04	0	0	0	2	0	2.05	0	1.96	1.87	2.09	1.38	0	0	0	2.07	1.38	1.35	1.38	2.02	0	2.07	2.04	1.3	2.05	0	1.31	0	2.08	2.02	2.05	0	1.35	0	1.31	2.02	0	0	0	2.79	2.05	1.34	0	1.35	0	2.18	2.04	0	0	1.31	2.97	1.34	0	1.3	0	3.92	2.01	2.89	0	2.03	1.98	1.37	0	2.07	1.37	0	1.33	1.36	1.38	0	2.08	3.68	2.87	2.75	3.93	2.84	3.89	4.99
T_cell_activation_involved_in_immune_response	0	0	0	0	0	0	0	0	0	0	0	0	0	0	0	0	0	0	0	0	0	0	0	0	0	0	0	0	0	0	0	0	0	0	3.65	2.68	3.6	2.59	3.46	2.69	0	0	0	1.79	0	0	1.91	1.94	1.79	2.68	1.85	0	1.77	1.79	0	1.82	0	0	1.74	2.63	1.8	2.71	1.81	1.8	2.7	1.89	0	1.32	1.78	1.78	0	0	0	1.78	0	0	0	1.8	1.73	1.68	0	1.79	0	0	3.28	1.53	2.12	2.27	2.35	2.31	2.43	2.37	2.43	2.41	2.4	2.46	1.75	2.45	2.41	2.4	2.42	2.41	3.3	3.23	3.36	2.32	2.29	2.4	3.37	3.56	3.48	3.52	3.52	3.49	3.47	3.41	3.49	3.49	3.37	4.52	2.54	3.4	0	0	0	0	0	0	0	0	0	1.75	0	0	0	0	0	0	0	0	0	0	0	0	0	0	0	0	0	0	0	0	0	0	0	0	0	0	0	0	0	0	0	0	0	0	0	0	0	1.88	1.32	0	0	0	0	0	0	0	0	0	0	0	0	0	0	0	0	0	0	0	0	0	0	0	1.82	1.88	0	0	0	0	0	0	0	0	0	0	0	0	0	0	0	0	0	0	3.46	3.43	3.68	0	0	0	0	0	1.84	0	0	0	0	0	0	0	0	0	0	0	0	0	0	0	0	0	0	0	0	0	0	0	0	0	0	0	0	0	0	0	0	0	0	0	0	0	0	0	0	0	0	0	0	0	0	0	0	0	0	0	0	0	0	0	0	0	0	0	0	0	0	0	0	0	0	0	0	0	0	0	0	0	0	0	0	0	0	0	0	0	0	0	0	0	0	0	0	0	0	0	0	0	0	0	0	0	0	0	0	0	0	0	0	0	0
regulation_of_T_cell_activation	0	0	0	0	0	0	0	0	0	0	0	0	0	0	0	0	0	0	0	0	0	0	0	0	0	0	0	0	3.58	2.86	2.85	2.87	2.84	1.65	2.42	2.4	2.38	2.32	2.32	3.07	2.32	0	0	1.79	1.8	1.37	1.91	2.49	1.79	1.86	1.84	1.84	1.76	1.37	1.34	1.81	1.35	0	1.74	1.79	1.8	2.45	1.81	1.37	1.86	1.89	1.39	2	2.98	1.77	1.67	2.11	1.61	6.97	3.66	6	2.93	3.67	4.43	5.12	5.75	5.28	5.13	2.94	4.1	3.12	3.71	5.42	6.25	5.42	2.18	4.62	4.67	7.45	6.31	6.4	5.62	6.44	4.61	5.48	5.52	4.68	3.4	3.32	4.1	5.29	4.6	3.37	4.16	3.67	4.24	3.63	2.31	2.94	4.26	3.51	2.93	2.92	2.81	3.63	2.88	2.85	0	0	0	0	0	0	0	0	0	1.31	0	1.69	1.7	0	0	1.81	0	0	0	0	0	0	0	0	0	0	0	0	0	0	0	0	0	0	0	0	0	0	0	0	0	0	0	0	0	0	0	1.43	0	0	0	0	0	0	0	0	0	0	0	0	0	0	0	0	0	0	1.45	0	1.42	0	1.65	0	2.34	2.44	0	0	0	0	0	0	0	0	0	0	0	0	0	0	0	0	0	0	2.94	2.28	2.38	0	0	0	1.79	0	3.07	0	0	0	0	0	0	0	0	0	0	0	0	0	0	0	0	0	0	0	0	0	0	0	0	0	0	0	0	0	0	0	0	0	0	0	0	0	0	0	0	0	0	0	0	0	0	0	0	0	0	0	0	0	0	0	0	0	0	0	0	0	0	0	0	0	0	0	0	0	0	0	0	0	0	0	0	0	0	0	0	0	0	0	0	0	0	0	0	0	0	0	0	0	0	0	0	0	0	0	0	0	0	0	0	0	0
cell_fate_determination	0	5.74	5.77	5.74	7.21	4.4	1.97	3.08	1.97	4.38	5.72	3.08	2.01	3.03	2.02	3.08	5.77	4.37	3.11	3.04	4.37	1.87	1.87	1.81	0	3.01	1.83	2.96	0	0	0	0	0	0	0	2.86	2.83	0	1.76	0	0	0	0	0	0	0	1.89	1.92	0	0	0	1.83	1.75	0	0	0	0	0	0	0	1.79	1.87	0	0	0	0	0	5.68	0	0	0	0	0	0	2.78	2.77	0	0	0	0	0	1.77	0	0	0	0	0	0	0	0	1.66	0	0	0	0	0	2.67	0	0	0	0	0	2.6	2.56	1.65	0	0	0	1.64	2.78	1.73	2.77	2.76	2.75	2.72	2.66	1.71	1.72	1.68	0	2.71	2.68	5.8	7.23	8.81	4.28	3.1	7.12	2.87	2.78	1.74	0	0	0	0	0	0	0	4.24	8.84	4.31	7.18	7.14	5.72	4.37	2.93	5.67	4.2	4.19	4.2	4.19	5.59	4.29	5.59	5.61	5.6	4.24	5.62	4.28	4.3	1.86	0	1.87	1.89	2.91	4.05	4.41	7.09	1.74	4.07	6.97	0	0	1.8	0	3.02	1.95	3.06	4.32	5.68	5.75	0	0	0	1.9	2.98	3	0	1.91	0	0	0	0	0	1.8	5.46	0	0	0	2.93	7.22	0	0	0	5.77	3.03	4.25	3.07	1.99	3.04	3.07	3.03	4.29	4.29	2.75	1.69	2.85	3.05	4.31	5.68	0	0	0	4.4	3.15	4.36	3.07	5.76	5.82	4.38	3.09	3.08	8.91	4.25	5.7	4.32	3.02	3.02	4.36	5.81	4.44	5.86	5.77	5.77	5.64	4.12	7.26	7.25	5.55	6.93	8.76	7.13	3.06	1.96	5.77	7.19	7.08	7.29	5.72	5.7	2.96	7.24	7.33	5.68	10.58	8.76	7.24	7.38	4.42	5.81	4.33	5.71	8.76	5.74	5.74	5.79	5.66	4.31	5.71	8.79	5.71	7.24	7.27	8.75	7.25	3.06	3.09	8.53	5.8	4.33	1.89	7.23	4.36	5.72	5.76	7.28	10.55	5.74	8.74	5.81	4.36	5.81	5.81	4.32	7.23	5.79	3.08	5.7	4.34	5.77	4.36	5.63	5.72	4.27	3.14	5.74	3.04	4.33	4.4	5.85	3.03	3.15	1.83	10.22	0	5.74	1.93	5.68	3.06
regulation_of_pri-miRNA_transcription_by_RNA_polymerase_II	0	0	3.13	0	2.01	2.02	0	0	0	3.11	3.08	2.01	3.1	1.96	3.1	3.08	4.38	3.11	0	0	0	0	0	0	0	1.94	0	0	0	0	0	0	0	0	0	0	0	0	0	0	0	0	0	0	0	1.79	1.89	1.92	0	0	0	0	1.75	1.78	0	1.8	0	0	0	0	1.79	0	0	1.78	1.84	0	0	1.98	0	1.76	0	0	0	0	0	0	0	0	0	0	0	0	0	0	0	0	0	0	0	0	0	0	0	0	0	0	0	0	0	0	0	0	0	0	0	0	0	0	0	0	0	0	0	0	0	0	0	0	0	0	0	0	3.15	4.41	7.3	1.98	3.1	4.35	1.85	0	0	0	0	0	0	0	0	0	4.24	4.48	4.31	4.35	3.15	3.15	4.37	4.17	4.3	4.2	2.97	1.91	2.96	4.23	3.09	4.23	3.02	3.02	3.02	1.94	1.97	1.94	0	0	4.14	2.94	4.09	2.89	5.77	4.29	0	1.86	3.02	0	1.86	1.8	1.87	0	1.95	0	2.01	1.95	3.14	0	0	0	1.9	1.92	3	0	0	0	1.85	0	0	0	1.8	1.86	0	0	0	2.93	4.38	0	0	0	2.01	0	2.97	0	3.08	1.94	3.07	0	0	1.93	0	0	0	0	0	0	0	0	0	0	0	0	0	0	2.08	0	0	0	0	0	0	0	4.25	3.02	2.02	3.19	3.2	2.08	2.04	3.18	3.06	2.86	3.18	3.16	3.08	3.04	3.13	4.39	0	0	0	3.07	0	2.02	1.92	1.94	0	2.06	3.22	2.02	2.12	3.19	0	2.1	0	2.09	0	0	3.17	2.01	2.01	2.03	0	2	0	4.4	3.07	3.13	3.17	2.07	2.05	3.06	2	3.1	0	0	1.89	2.03	0	0	3.17	2.05	3.24	0	2.08	2.05	2.01	2.06	2.04	0	2	2.04	1.99	1.99	0	3.15	2	1.96	2.07	0	2.05	2.06	0	0	0	3.23	0	0	0	1.97	1.86	4.37	3.01	4.32	4.3
pituitary_gland_development	0	2	2.04	1.98	3.1	2.02	0	0	0	0	0	0	0	0	2.02	3.08	3.13	3.11	5.8	5.74	5.79	0	0	0	0	0	0	0	0	0	0	0	0	0	0	0	0	0	0	0	0	0	0	0	0	1.79	0	1.92	0	0	0	1.83	0	1.78	0	0	1.76	0	0	0	1.79	0	0	0	0	1.87	0	1.98	1.76	1.76	0	0	0	1.76	0	0	0	0	0	0	0	1.77	0	0	0	0	0	0	0	0	0	0	0	0	0	0	0	0	0	0	0	0	0	0	0	0	0	0	0	0	0	0	0	0	0	0	0	0	0	0	0	0	0	2.05	4.47	4.28	3.1	4.35	0	0	0	0	0	0	0	1.69	0	0	1.99	2.09	2.02	3.14	2.08	2.08	3.14	1.87	2	1.93	2.97	1.91	1.93	1.96	3.09	3	3.02	3.02	1.97	1.94	1.97	0	0	0	0	0	0	1.88	2.09	3.1	0	1.86	3.02	0	0	0	0	1.92	1.95	1.95	2.01	5.68	5.75	0	0	0	0	0	0	1.65	2.94	4.1	2.87	0	0	0	2.78	2.88	0	0	0	1.88	2.04	0	0	0	0	0	0	0	3.08	5.59	3.07	0	1.95	1.93	0	0	0	1.92	1.95	3.06	0	0	0	3.15	2.04	2.02	1.98	2.02	3.17	2.05	0	0	4.46	1.93	0	2	0	0	2.02	2.07	3.2	0	0	0	1.99	0	0	2.08	5.55	3.04	5.75	5.72	0	0	0	1.97	1.88	2.02	1.92	1.94	0	2.06	2.1	2.02	3.24	3.19	2.04	7.38	0	2.09	0	1.98	2.05	2.01	2.01	2.03	0	0	2.01	3.15	2	3.13	0	0	0	3.06	2	2.02	2.05	0	0	4.39	4.36	1.95	2.05	2.05	5.83	3.13	2.08	0	2.01	2.06	3.14	2	4.35	2.04	1.99	3.08	1.97	2.04	0	3.05	3.16	1.95	3.14	3.14	1.97	3.11	3.15	3.23	1.98	2.06	0	4.31	0	0	0	1.99	1.99
positive_regulation_of_epithelial_cell_migration	0	0	0	0	0	0	0	0	0	2.04	2	0	4.47	2.7	5.5	0	1.39	0	0	0	0	0	0	0	0	1.94	0	0	0	0	0	0	0	0	0	0	0	0	1.76	1.8	0	0	0	1.77	1.78	1.79	1.89	1.92	1.77	1.84	1.82	1.83	0	1.78	1.73	1.8	1.76	0	1.73	1.78	1.79	1.87	2.48	1.78	1.84	1.87	0	0	1.76	1.76	0	0	0	0	0	0	0	0	0	0	0	0	0	0	0	0	0	0	0	0	0	0	0	0	0	0	0	0	0	0	0	0	0	0	0	0	0	0	0	0	0	0	0	0	0	0	0	0	0	0	0	0	0	1.41	2.9	1.38	1.4	4.53	0	0	0	0	0	0	0	0	0	0	1.99	2.09	2.76	2.83	3.65	2.84	2.06	1.87	2.75	2.66	3.45	2.64	3.43	2.7	2.77	3.49	3.51	3.51	1.97	2.69	1.97	1.3	0	1.68	1.87	1.89	2.58	2.58	2.09	3.58	0	0	0	0	0	0	0	0	1.95	0	0	1.35	2.06	0	0	0	1.3	1.3	1.94	0	0	0	0	0	0	0	0	0	0	0	0	3.4	0	0	0	0	0	0	0	0	1.36	0	0	0	0	0	0	0	0	0	0	0	0	0	0	0	1.4	0	0	0	0	0	0	0	0	3.51	2.73	2	2.7	1.31	1.4	3.69	3.69	2.08	2.04	3.68	2.73	0	2.85	2.84	0	1.98	2.04	2.83	1.34	1.32	1.34	0	0	0	0	0	0	1.41	1.43	0	0	1.42	0	0	0	1.43	0	0	0	1.37	1.36	0	0	0	0	0	0	1.4	1.41	2.07	0	0	1.38	1.4	0	0	0	0	0	0	0	0	2.15	0	1.44	0	0	1.4	0	0	0	0	0	1.39	0	1.4	0	0	2.07	1.33	1.42	2.83	1.97	2.02	2.06	2.11	0	0	0	1.97	0	3.62	2.69	3.58	3.56
positive_regulation_of_endothelial_cell_proliferation	0	0	0	0	0	0	0	0	0	0	0	0	2.01	0	2.02	0	0	0	0	0	0	0	0	0	0	0	0	0	0	0	0	0	0	0	0	0	0	0	0	0	0	1.69	1.68	2.59	1.78	1.79	2.7	0	1.78	2.67	1.83	1.83	2.57	1.78	1.73	2.62	1.77	0	1.73	1.79	1.79	2.69	1.8	1.79	2.68	1.88	0	0	1.77	1.77	0	0	0	0	0	0	0	0	0	0	0	0	0	0	0	0	0	0	0	0	0	0	0	0	0	0	0	0	0	0	0	0	0	0	0	0	0	0	0	0	0	0	0	0	0	0	0	0	0	0	0	0	0	0	1.38	0	0	2.95	0	0	0	0	0	0	0	0	0	0	3.8	3	3.86	3.91	3.93	3.92	2.94	4.83	4.94	4.84	3.75	2.76	3.74	4.87	2.03	4.86	3.8	3.79	2.82	2.82	2.85	0	0	0	0	0	0	3.63	2.1	4.93	0	0	0	0	0	0	0	0	0	0	0	0	2.06	0	0	0	0	0	0	0	0	0	0	0	0	0	0	0	0	0	0	4.75	0	0	0	0	0	0	0	0	0	0	0	0	0	0	0	0	0	0	0	0	1.78	1.72	1.82	0	0	0	0	0	0	0	0	0	0	0	1.31	1.31	0	0	0	0	0	0	0	0	2.85	2.66	3.96	2.97	0	1.3	0	2.07	0	0	0	0	0	0	0	0	0	0	0	0	1.39	0	0	0	0	1.37	0	0	0	0	0	0	0	0	0	0	0	0	0	1.34	0	0	0	0	0	0	0	1.34	1.32	0	0	0	2.16	0	1.37	0	0	0	0	0	0	0	0	0	0	1.32	0	0	1.36	0	1.34	1.36	0	0	0	0	0	0	0	0	0	0	0	0	0
cellular_response_to_cytokine_stimulus	0	0	0	0	0	0	0	0	0	0	0	0	0	0	0	0	0	0	0	0	0	0	0	0	0	0	0	0	0	0	0	0	0	0	0	0	0	0	0	0	0	0	0	0	0	0	1.31	1.91	1.48	0	0	2.2	0	0	0	1.46	0	0	0	1.46	1.79	0	0	0	1.51	1.87	0	0	0	0	0	0	0	1.41	0	1.4	0	0	0	0	0	0	0	0	0	0	0	0	0	0	0	0	0	0	0	0	1.4	0	0	0	0	0	0	0	0	0	0	0	0	0	0	0	0	0	0	0	0	0	0	0	0	0	0	0	0	0	0	0	0	0	0	2.87	2.02	1.68	1.69	1.37	0	1.46	0	0	0	0	0	0	0	0	0	0	0	0	0	0	0	0	0	0	0	0	0	0	0	0	0	0	0	0	0	0	0	0	0	0	0	0	0	0	0	0	0	0	0	0	0	0	0	0	0	0	0	0	0	0	0	0	0	0	0	0	0	0	0	0	0	0	0	0	0	0	0	0	0	0	0	0	0	0	0	0	0	0	0	0	0	0	0	0	0	0	0	0	0	0	0	0	0	0	0	0	0	0	0	0	0	0	0	0	0	0	0	0	0	0	0	0	0	0	0	0	0	0	0	0	0	0	0	0	0	0	0	0	0	0	0	0	0	0	0	0	0	0	0	0	0	0	0	0	0	0	0	0	0	0	0	0	0	0	0	0	0	0	0	0	0	0	0	0	0	0	0	0	0	0	0	0	0	0	0	0	0	0	0	0	0	0	0	0	0	0	0
interferon-gamma-mediated_signaling_pathway	0	0	0	0	0	0	0	0	0	0	0	0	0	0	0	0	0	0	0	0	0	0	0	0	0	0	0	0	2.63	2.5	1.68	2.53	2.52	1.64	1.85	1.8	1.78	1.74	1.76	1.81	1.75	1.69	1.68	1.78	1.78	1.79	1.9	2.73	1.78	1.85	1.83	1.83	1.76	1.78	1.73	2.62	1.77	1.66	1.73	1.79	1.79	2.69	1.8	1.79	1.85	1.88	1.82	1.31	1.77	1.77	1.66	2.34	1.59	3.63	2.59	3.55	2.52	2.62	2.57	1.67	2.57	3.58	2.58	2.55	0	0	0	0	0	0	0	0	0	0	0	0	1.74	1.62	0	0	0	0	0	0	0	0	0	0	0	0	0	2.57	0	0	1.73	0	0	1.73	1.68	1.72	1.72	1.72	0	0	0	0	0	0	0	0	0	1.73	1.68	1.68	1.69	1.69	1.73	1.8	0	0	0	0	0	0	0	0	0	0	0	0	0	0	0	0	0	0	0	0	0	0	0	0	0	0	0	0	0	0	0	0	0	0	0	0	0	0	0	0	0	0	0	1.62	0	0	0	0	0	0	0	0	0	0	0	0	0	0	0	0	0	0	0	0	0	0	0	0	0	0	0	0	0	0	0	0	2.56	1.7	2.64	0	0	0	0	0	0	0	0	0	0	0	0	0	0	0	0	0	0	0	0	0	0	0	0	0	0	0	0	0	0	0	0	0	0	0	0	0	0	0	0	0	0	0	0	0	0	0	0	0	0	0	0	0	0	0	0	0	0	0	0	0	0	0	0	0	0	0	0	0	0	0	0	0	0	0	0	0	0	0	0	0	0	0	0	0	0	0	0	0	0	0	0	0	0	0	0	0	0	0	0	0	0	0	0	0	0	0	0	0	0	0	0
phenol-containing_compound_metabolic_process	0	0	0	0	0	0	0	0	0	0	0	0	1.32	1.97	1.33	0	0	0	0	0	0	0	0	0	0	0	0	0	0	0	0	1.68	0	1.64	1.85	1.8	1.78	1.74	1.76	1.81	0	2.48	1.68	2.59	2.6	2.59	2.7	2.73	1.78	2.67	2.61	2.65	1.76	2.57	2.52	2.62	2.59	2.43	1.73	1.79	1.79	2.69	3.51	2.6	2.68	2.69	1.82	1.99	2.61	2.59	0	0	0	1.76	1.74	1.75	0	3.56	1.72	1.67	0	1.78	0	2.55	0	0	0	0	0	1.54	0	0	0	0	0	1.67	0	0	0	0	0	0	1.65	0	2.45	0	0	0	0	1.74	1.74	1.73	1.73	1.73	1.73	0	1.72	1.73	0	1.72	1.72	2.5	0	0	0	0	0	0	0	1.77	0	2.5	2.39	1.68	1.69	1.69	2.51	2.62	0	0	0	0	0	0	0	0	0	0	0	0	0	0	0	0	0	0	0	0	0	0	0	0	0	0	0	0	0	1.34	0	0	1.31	0	0	0	0	0	0	0	0	0	0	0	0	0	0	0	0	0	1.91	1.84	1.86	0	0	1.65	1.8	1.87	0	0	1.67	0	0	1.81	0	0	1.3	0	0	0	0	0	0	0	0	0	1.73	1.7	1.79	0	0	0	1.78	1.72	1.82	0	0	0	0	0	0	0	0	0	0	3.81	1.31	2.88	0	0	0	0	0	0	0	1.33	0	0	0	0	0	0	0	0	0	0	0	0	0	0	0	0	0	1.33	1.37	0	1.39	0	1.32	0	0	2.09	0	0	0	0	0	0	0	0	0	0	0	0	1.34	1.34	1.34	0	0	0	0	0	0	0	0	0	0	1.33	1.41	0	0	0	0	0	0	0	0	0	0	0	0	0	0	0	0	0	0	1.36	0	0	0	0	0	0	0	0	0	0	0	1.3	0
regulation_of_neuroinflammatory_response	0	0	0	0	0	0	0	0	0	0	0	0	0	0	0	0	0	0	0	0	0	0	0	0	0	0	0	0	0	0	0	0	0	0	0	0	0	1.73	1.76	1.8	1.75	1.68	1.67	0	1.78	0	1.89	1.92	1.77	0	0	1.83	0	1.78	1.73	0	1.76	1.65	0	1.78	1.79	0	1.8	0	1.84	1.87	1.82	0	0	0	0	0	0	0	0	0	0	0	0	0	0	0	0	0	0	0	0	0	0	0	0	0	0	0	0	0	0	0	0	0	0	0	0	0	0	0	0	0	0	0	0	0	0	0	0	0	0	0	0	0	0	0	0	0	0	0	0	0	0	0	0	1.73	1.68	1.68	1.69	0	0	0	0	0	0	0	0	0	0	0	0	0	0	0	0	0	0	0	0	0	0	0	0	0	0	0	0	0	0	0	0	0	0	0	0	0	0	0	0	0	0	0	0	0	0	1.62	1.62	1.53	0	0	0	0	0	0	0	0	0	0	0	0	0	0	0	0	0	0	0	0	0	0	0	0	0	0	0	0	0	0	0	0	0	0	0	0	0	0	0	0	0	0	0	0	0	0	0	0	0	0	0	0	0	0	0	0	0	0	0	0	0	0	0	0	0	0	0	0	0	0	0	0	0	0	0	0	0	0	0	0	0	0	0	0	0	0	0	0	0	0	0	0	0	0	0	0	0	0	0	0	0	0	0	0	0	0	0	0	0	0	0	0	0	0	0	0	0	0	0	0	0	0	0	0	0	0	0	0	0	0	0	0	0	0	0	0	0	0	0	0	0	0	0	0	0
axonogenesis	0	3.8	3.85	2.53	4.55	3.19	0	2.53	2.51	2.03	3.14	2.54	1.99	3.09	2.56	6.1	4.57	6.16	10.78	11.69	10.64	1.86	2.41	1.36	1.83	2.47	1.82	2.41	1.82	1.68	0	0	0	0	2.34	2.91	2.88	0	1.37	0	0	1.31	0	1.36	1.4	2.29	2.39	1.91	1.76	2.34	1.81	1.44	2.82	1.77	1.72	2.87	1.75	0	0	1.39	1.78	0	1.41	1.38	2.92	2.37	1.81	3.76	0	1.36	0	0	2.66	1.32	2.27	2.83	1.62	2.86	2.83	0	0	1.76	0	1.7	1.57	0	1.9	0	0	0	2.63	1.57	0	0	0	0	1.72	1.6	0	3.23	1.62	2.15	1.64	2.61	2.69	1.54	1.53	1.58	2.16	3.46	3.4	3.44	3.43	2.8	3.4	1.63	4.01	2.22	2.68	2.82	2.21	3.32	3.88	3.2	5.44	5.23	3.81	4.55	2.37	1.75	1.73	2.22	3.16	0	1.36	3.42	2.74	3.52	1.54	1.61	2.01	3.85	2.07	2.63	2.6	0	1.54	1.5	2.44	2.44	2.45	1.49	4.48	0	0	0	3.07	0	0	1.93	2.38	0	2.4	3	2.37	0	3.9	1.59	1.35	2.36	1.95	1.84	1.85	2.34	1.86	1.91	0	1.94	3.78	7.78	4.58	0	0	0	3.03	2.46	4.46	1.64	5.83	4.3	4.33	1.51	1.62	2.11	3.49	4.29	3.68	2.85	2.82	1.46	3.86	2.32	2.9	3.48	3.85	1.49	2.43	0	3.14	2.49	2.52	1.47	1.94	2.47	2.8	3.97	5.01	9.61	13.59	13.62	1.34	0	1.38	3.88	6.19	2.57	4.51	2.01	2.63	2.04	3.15	3.14	3.94	0	1.97	0	3.08	1.93	1.56	4.65	3.92	3.96	3.22	4.63	3.12	2.35	2.08	1.6	5.17	5.19	6.15	6.1	1.95	1.49	3.16	3.14	1.86	2.57	1.91	1.93	3.02	2.61	3.95	2.58	4.69	4.64	3.84	3.28	3.23	3.93	3.15	2.52	1.58	3.15	0	0	3.12	3.12	2.55	3.22	3.13	2.58	3.23	2.06	4.63	3.11	1.98	3.81	2.59	1.51	2.42	3.18	2.56	2.49	3.89	2.61	3.95	5.34	4.61	5.42	1.53	1.57	3.2	2.55	1.99	2.03	2.54	3.14	0	2.03	3.16	3.77	2.62	1.94	1.58	2.05	3.09	3.17	2.6	2.68	2.51	2.6	1.82	3.12	1.42	3.18	1.92	1.98	3.11
cell_part_morphogenesis	0	2.98	2.5	1.96	3.58	1.99	0	1.54	2.42	2.49	4.19	1.99	1.98	2.93	2.48	4.86	4.87	4.87	9.63	11.31	8.66	2.33	2.32	1.4	2.28	2.91	2.28	2.86	1.81	1.67	1.31	0	0	0	2.26	3.28	2.73	0	1.4	0	1.73	1.34	1.33	1.75	1.76	2.21	1.87	1.53	1.44	1.82	1.8	0	2.67	1.75	1.71	2.23	1.4	0	1.37	0	1.77	0	1.45	0	2.78	2.29	1.79	3.52	0	1.4	0	0	2.96	1.36	2.69	3.26	1.61	2.71	2.67	1.64	0	1.75	0	1.69	0	0	1.47	0	0	0	2.49	0	0	0	1.3	0	1.71	0	0	2.46	1.31	1.61	0	2.04	2.08	0	0	0	2.08	3.23	2.61	3.21	3.19	3.18	2.62	0	3.7	2.13	2.54	2.66	2.14	2.59	3.05	2.02	3.7	4.77	3.56	4.2	2.77	1.74	1.72	2.14	3.44	0	1.39	4.9	4.22	5.05	0	1.3	1.6	3.6	1.67	2.05	2.03	0	0	0	1.91	1.89	1.91	0	4.14	0	0	0	2.42	0	0	1.92	2.82	0	2.83	3.4	2.8	0	3.07	1.63	1.39	2.29	1.94	1.83	1.84	2.79	2.32	1.89	0	0	2.99	6.99	3.62	0	1.33	0	2.35	1.89	3.47	1.31	4	3.33	3.98	0	0	1.62	2.19	3.36	2.87	2.16	2.14	1.5	3.6	2.25	2.19	2.66	3.6	1.54	1.88	0	2.45	1.92	2.44	0	0	1.91	3.18	3.12	5.23	11.13	13.93	13.95	1.38	1.36	1.42	3.05	4.91	2	3.53	3.03	3.07	2.52	1.94	2.46	2.54	0	1.96	0	2.92	2.39	1.6	4.29	4.28	3.68	3.06	4.28	1.97	1.45	1.65	2.05	4.11	4.74	4.23	5.55	2.42	1.94	1.94	2.43	0	2	0	1.52	2.31	3.05	3.69	2.49	3.15	4.29	4.2	2.07	3.64	3.1	2.44	1.95	1.63	2.47	0	0	2.96	2.96	3	2.53	2.45	2.01	3.07	0	4.28	2.43	1.58	3.56	2.02	0	1.51	2	1.6	1.93	4.25	2.03	3.15	5.57	3.65	4.31	0	0	2.51	1.97	1.98	2.02	1.97	1.96	0	1.61	3	2.96	2.04	1.93	0	1.65	2.42	3.01	2.03	2.09	2.43	2.03	2.28	2.95	1.84	3.58	1.9	2.45	2.96
dendritic_cell_differentiation	0	0	0	0	0	0	0	0	0	0	0	0	0	0	0	0	0	0	0	0	0	0	0	0	0	0	0	0	1.8	1.67	0	1.66	1.66	0	0	0	0	0	0	0	0	0	0	0	0	0	1.87	2.88	1.75	0	0	0	0	0	0	1.77	0	0	1.7	1.76	1.77	1.84	0	0	0	1.85	1.79	0	0	0	0	1.6	0	0	0	0	0	0	0	0	0	0	0	0	0	0	0	0	0	0	0	0	0	0	0	0	0	0	0	0	0	0	0	0	0	0	0	0	0	0	0	0	0	0	0	0	0	0	0	0	0	0	0	0	0	0	0	0	0	0	0	0	0	0	0	0	0	0	0	0	0	0	0	0	0	0	0	0	0	0	0	0	0	0	0	0	0	0	0	0	0	0	0	0	0	0	0	0	0	0	0	0	0	0	0	0	0	0	0	0	0	0	0	0	0	0	0	0	0	0	0	0	0	0	0	0	0	0	0	0	0	0	0	0	0	0	0	0	0	0	0	0	0	0	0	0	0	0	0	0	0	0	0	0	0	0	0	0	0	0	0	0	0	0	0	0	0	0	0	0	0	0	0	0	0	0	0	0	0	0	0	0	0	0	0	0	0	0	0	0	0	0	0	0	0	0	0	0	0	0	0	0	0	0	0	0	0	0	0	0	0	0	0	0	0	0	0	0	0	0	0	0	0	0	0	0	0	0	0	0	0	0	0	0	0	0	0	0	0	0	0	0	0	0	0	0	0	0	0	0	0	0	0	0	0	0	0	0	0
positive_regulation_of_adaptive_immune_response	0	0	0	0	0	0	0	0	0	0	0	0	0	0	0	0	0	0	0	0	0	0	0	0	0	0	0	0	0	0	0	0	0	0	1.82	1.76	1.74	1.71	2.51	2.63	0	0	0	0	0	0	1.87	1.9	1.75	1.82	1.8	0	0	0	0	0	0	0	1.7	1.76	1.77	1.85	0	0	1.82	1.85	0	0	1.74	1.74	0	0	0	3.58	1.71	2.53	1.61	2.59	2.53	2.51	2.53	2.59	1.68	1.69	0	0	0	0	0	0	0	0	0	0	0	0	0	0	0	0	0	0	0	0	0	0	0	0	0	0	0	0	0	0	0	0	0	0	0	1.68	0	0	0	0	0	0	0	0	0	0	0	1.71	0	0	0	0	1.7	0	0	0	1.3	0	0	0	0	0	0	0	0	0	0	0	1.31	0	0	0	0	0	0	0	0	0	0	0	0	0	0	1.32	0	0	0	0	0	0	0	0	0	0	0	0	0	0	0	0	0	0	0	0	0	0	0	0	0	0	1.78	1.84	0	0	0	0	0	0	0	0	0	0	0	0	0	0	0	0	0	0	0	0	0	0	0	0	0	0	1.79	0	0	0	0	0	0	0	0	0	0	0	0	0	0	0	0	1.32	1.33	0	0	1.31	0	0	0	0	0	0	0	0	0	0	0	0	0	0	0	0	0	0	0	0	0	0	0	0	0	0	0	0	0	0	0	0	0	0	0	0	0	0	0	0	0	0	0	0	0	0	0	0	0	0	0	0	0	0	0	0	0	0	0	0	0	0	0	0	0	0	0	0	0	0	0	0	0	0	0	0	0	0	0	0	0	0	0	0	0
regulation_of_lymphocyte_activation	0	0	0	0	0	0	0	0	0	0	0	0	0	0	0	0	0	0	0	0	0	0	0	0	0	0	0	0	4.01	3.27	3.27	2.76	2.74	1.62	2.33	1.77	1.75	2.24	2.25	3.56	2.23	0	0	1.76	1.76	1.38	1.88	2.41	1.76	1.83	1.81	1.82	1.35	1.38	1.35	1.78	1.36	0	1.71	1.76	1.77	2.36	1.78	1.38	1.82	1.86	1.4	1.97	2.84	1.75	2.09	2.04	2.11	7.26	4.15	6.3	3.41	4.14	4.83	5.42	6.11	5.67	5.43	3.43	3.86	3.01	3.45	5.03	5.84	5.08	2.14	4.28	4.43	6.92	5.97	6.01	4.63	6.03	4.32	5.14	5.24	3.75	3.22	3.18	3.87	4.96	4.39	3.19	3.93	3.46	4.02	3.44	2.24	2.79	4.02	3.35	2.8	2.78	2.68	3.44	2.76	2.72	0	0	0	0	0	0	0	0	0	1.33	0	1.66	2.14	0	0	1.38	0	0	0	0	0	0	0	0	0	0	0	0	0	0	0	0	0	0	0	0	0	0	0	0	0	0	0	0	0	0	0	0	0	0	0	0	0	0	0	0	0	0	0	1.6	0	0	0	0	0	0	0	0	1.43	0	0	0	1.78	2.37	0	0	0	0	0	0	0	0	0	0	0	0	0	0	0	0	0	0	2.79	2.21	2.31	0	0	0	1.76	1.32	2.92	0	0	0	0	0	0	0	0	0	0	1.48	0	0	0	0	0	0	0	0	0	0	0	0	0	0	0	0	0	0	0	0	0	0	0	0	0	0	0	0	0	0	0	0	0	0	0	0	0	0	0	0	0	0	0	0	0	0	0	0	0	0	0	0	0	0	0	0	0	0	0	0	0	0	0	0	0	0	0	0	0	0	0	0	0	0	0	0	0	0	0	0	0	0	0	0	0	0	0	0	0	0	0	0	0	0	0
platelet-derived_growth_factor_binding	0	1.96	2	0	1.98	1.98	1.94	0	0	3.51	0	1.98	3.47	3.41	3.48	0	0	0	0	0	0	0	0	0	0	0	0	0	0	0	0	0	0	0	0	0	0	0	0	0	0	0	0	0	0	0	1.86	1.89	1.74	0	0	0	0	0	0	0	0	0	1.7	1.75	1.76	0	0	0	1.81	1.84	0	0	0	0	0	0	0	0	0	0	0	0	0	0	0	0	0	0	0	0	0	0	0	0	0	0	0	0	0	0	0	0	0	0	0	0	0	0	0	0	0	0	0	0	0	0	0	0	0	0	0	0	0	0	0	0	2.03	2.02	3.62	3.41	3.48	3.53	0	0	0	0	0	0	1.67	0	0	0	0	0	0	0	0	0	0	0	0	0	0	0	0	0	0	0	0	0	0	0	0	0	0	0	0	0	0	0	2.05	2.01	0	0	0	0	0	0	0	1.88	1.92	1.91	1.97	1.92	0	1.59	1.61	0	0	0	0	0	0	0	0	0	0	0	0	0	0	0	0	0	2	0	0	0	0	1.92	3.37	1.95	0	1.91	0	1.9	1.92	0	0	0	0	0	0	0	0	0	0	2	2	3.51	1.95	1.98	2.04	2.02	1.93	1.95	2.04	0	1.95	5.24	0	0	0	0	0	2.04	0	0	0	0	2.06	0	0	0	0	0	0	0	0	0	0	0	1.89	1.9	1.81	2.03	2.06	1.98	2.09	2.04	2	3.61	2.02	2.05	1.96	1.94	2.02	1.98	1.97	1.99	1.94	0	1.98	2.02	1.96	1.99	2.03	2.04	2.02	1.95	1.96	0	2.01	1.94	1.86	2	1.97	1.92	2.01	2.02	3.62	1.98	2.04	2.02	1.97	2.02	2	0	1.97	2.01	1.96	3.47	1.93	0	1.96	1.92	2.04	1.92	2.01	2.03	1.94	1.98	2.02	2.08	1.95	2.02	0	0	0	0	0	0	0
positive_regulation_of_cellular_component_movement	0	0	0	0	0	0	0	0	0	0	0	0	3.65	1.53	4.31	0	0	0	0	0	0	0	0	0	0	0	0	0	0	0	0	0	0	0	1.43	0	1.36	1.71	2.19	2.26	0	1.32	0	2.73	1.42	1.4	1.87	0	1.42	1.82	0	1.45	2.19	1.4	1.37	1.4	0	0	1.7	1.76	1.76	0	0	0	2.3	1.47	0	0	0	1.37	0	0	0	0	0	0	0	0	0	0	0	0	0	0	0	0	0	0	0	0	0	0	0	0	0	0	1.71	0	0	0	0	0	0	0	0	0	0	0	0	1.34	0	0	0	0	1.7	0	0	1.32	0	0	0	0	0	0	2.62	1.95	2.01	3.09	0	0	0	2.16	1.66	1.66	1.67	0	0	1.77	1.97	1.63	1.99	1.61	2.05	1.63	2.03	1.85	1.97	1.9	1.9	1.47	1.91	1.93	0	2.43	1.93	2.44	0	1.49	0	0	0	0	0	0	0	1.49	1.61	4.27	0	0	1.53	0	0	0	0	0	2.45	0	0	0	1.61	0	1.96	0	0	0	0	0	0	0	0	0	0	0	0	0	0	0	0	1.86	0	0	0	0	0	0	0	0	0	0	0	0	0	0	0	0	0	0	0	0	0	1.34	1.4	1.57	2.01	1.57	1.53	0	0	0	0	0	0	1.51	1.95	1.55	0	0	0	1.61	1.62	0	0	0	0	0	1.63	0	0	0	1.58	2.04	0	0	0	0	0	0	0	0	0	1.59	1.62	0	0	1.6	0	0	1.59	1.61	1.54	0	0	0	1.98	0	0	0	0	0	0	1.58	1.6	2.57	0	0	1.56	0	0	0	0	1.58	1.58	0	1.58	0	0	0	1.63	0	0	1.58	0	0	0	1.58	0	1.96	0	0	0	0	2.56	1.93	2.53	3.71	2.99	2.5	3.1	3.18	0	2.03	0	0	0	0	0	1.55	0
regulation_of_T-helper_2_cell_cytokine_production	0	0	0	0	0	0	0	0	0	0	0	0	0	0	0	0	0	0	0	0	0	0	0	0	0	0	0	0	0	0	0	0	0	0	1.81	1.75	1.73	1.71	1.73	1.77	0	0	0	0	0	0	1.86	1.89	1.74	1.81	0	0	0	0	0	0	0	0	1.7	1.75	1.76	1.84	0	0	1.81	1.84	0	0	1.72	1.73	0	0	0	1.72	1.7	1.71	0	1.74	1.67	1.63	0	1.74	0	0	1.55	0	1.46	1.45	1.54	1.51	1.63	1.57	1.57	1.6	1.58	1.64	0	1.59	1.56	1.59	1.61	1.6	1.61	1.59	1.62	1.53	1.52	1.56	1.61	1.7	1.7	1.69	1.69	1.69	1.7	1.61	1.67	1.69	1.64	1.68	1.68	1.68	0	0	0	0	0	0	0	0	0	0	0	0	0	0	0	1.76	0	0	0	0	0	0	0	0	0	0	0	0	0	0	0	0	0	0	0	0	0	0	0	0	0	0	0	0	0	0	0	0	0	0	0	0	0	0	0	0	0	0	0	0	0	0	0	0	0	0	0	0	0	0	0	0	1.76	1.83	0	0	0	0	0	0	0	0	0	0	0	0	0	0	0	0	0	0	1.69	1.65	1.75	0	0	0	0	0	1.78	0	0	0	0	0	0	0	0	0	0	0	0	0	0	0	0	0	0	0	0	0	0	0	0	0	0	0	0	0	0	0	0	0	0	0	0	0	0	0	0	0	0	0	0	0	0	0	0	0	0	0	0	0	0	0	0	0	0	0	0	0	0	0	0	0	0	0	0	0	0	0	0	0	0	0	0	0	0	0	0	0	0	0	0	0	0	0	0	0	0	0	0	0	0	0	0	0	0	0	0	0	0	0	0	0	0
regulation_of_isotype_switching_to_IgG_isotypes	0	0	0	0	0	0	0	0	0	0	0	0	0	0	0	0	0	0	0	0	0	0	0	0	0	0	0	0	0	0	0	0	0	0	0	0	0	0	1.73	1.77	0	0	0	0	0	0	1.86	1.89	1.74	1.81	0	0	0	0	0	0	0	0	1.7	1.75	1.76	1.84	0	0	1.81	1.84	1.78	0	1.72	1.73	0	0	0	1.72	1.7	1.71	1.6	1.74	1.67	1.63	1.64	1.74	1.67	1.68	0	0	0	0	0	0	0	0	0	0	0	0	0	0	0	0	0	0	0	0	0	0	0	0	0	0	0	0	0	0	0	0	0	0	0	0	0	0	0	0	0	0	0	0	0	0	0	0	0	0	0	0	0	0	0	0	0	0	0	0	0	0	0	0	0	0	0	0	0	0	0	0	0	0	0	0	0	0	0	0	0	0	0	0	0	0	0	0	0	0	0	0	0	0	0	0	0	0	1.61	1.51	0	0	0	0	0	0	0	0	0	0	0	0	0	0	0	0	0	0	0	0	0	0	0	0	0	0	0	0	0	0	0	0	0	0	0	0	0	0	0	0	0	0	0	0	0	0	0	0	0	0	0	0	0	0	0	0	0	0	0	0	0	0	0	0	0	0	0	0	0	0	0	0	0	0	0	0	0	0	0	0	0	0	0	0	0	0	0	0	0	0	0	0	0	0	0	0	0	0	0	0	0	0	0	0	0	0	0	0	0	0	0	0	0	0	0	0	0	0	0	0	0	0	0	0	0	0	0	0	0	0	0	0	0	0	0	0	0	0	0	0	0	0	0	0	0
endocrine_hormone_secretion	0	3.02	3.07	4.25	3.04	3.06	3.02	1.93	1.92	3.05	3.02	3.02	3.03	1.92	3.04	1.92	1.98	1.97	1.95	2.97	0	2.9	1.82	2.81	1.79	2.94	1.79	2.89	0	1.65	0	0	1.64	0	2.79	1.74	1.71	0	0	0	0	3.76	1.63	1.73	3.86	2.71	2.84	2.86	2.68	2.79	3.9	3.98	2.7	2.7	3.77	2.75	3.92	2.53	0	3.91	1.74	1.83	2.71	2.72	3.96	5.29	3.84	4.18	2.74	1.72	0	0	0	0	1.68	0	0	1.73	2.71	0	0	0	0	0	1.54	1.46	1.45	1.44	1.52	1.5	1.61	1.55	1.56	1.59	1.57	1.62	1.69	1.58	1.55	1.58	1.6	1.59	1.6	1.57	1.61	1.52	1.5	1.54	0	0	0	1.67	1.67	2.68	0	1.6	0	1.68	1.63	1.66	1.66	0	0	2	3.16	1.93	1.99	3.08	1.8	0	1.69	0	0	0	1.66	0	0	1.75	2.96	4.38	3.01	2.03	4.28	4.28	4.28	2.86	5.56	5.45	4.1	4.1	2.9	2.94	4.21	2.93	1.91	2.95	4.14	2.96	4.19	1.89	2.85	0	2.86	1.84	4	2.83	4.31	5.53	0	2.8	1.91	2.86	2.86	2.83	1.83	2.96	1.9	2.99	1.96	4.19	3.08	0	1.6	0	4.14	2.92	2.93	2.52	4.06	2.8	1.8	1.48	0	1.6	0	1.82	1.81	0	0	1.84	1.99	2.79	0	0	1.96	1.9	1.86	1.93	1.94	1.9	1.93	2.96	2.99	1.89	0	1.64	1.73	0	0	0	2.73	1.67	2.8	3.09	3.09	1.97	4.22	1.97	2.03	3.08	3.02	1.93	3.13	2.94	3	3.01	2.96	2.95	4.26	3.12	3.13	3.14	3.1	3.11	4.2	5.38	4.32	4.29	3.02	5.46	3.07	3.07	4.21	2.98	3.04	1.92	1.82	1.98	1.87	1.89	1.8	4.28	4.38	1.97	4.39	4.35	4.26	3.16	3.11	2.04	3.01	1.93	2	1.96	1.96	1.98	1.92	1.95	3.03	2.01	1.94	1.98	4.32	4.34	4.34	1.93	1.94	1.97	2	3	1.84	3.06	1.96	1.91	2	3.1	3.18	3.05	4.31	3.13	1.95	2.01	1.99	3.03	1.95	3.08	3.02	4.23	3.01	3.08	3.04	2.99	3.1	2.97	3.07	4.28	1.92	4.24	4.31	3.17	2.97	2	1.79	2.99	1.81	4.28	2.95	3.02	3
lymphocyte_activation_involved_in_immune_response	0	0	0	0	0	0	0	0	0	0	0	0	0	0	0	0	0	0	0	0	0	0	0	0	0	0	0	0	0	0	0	0	0	0	2.47	1.74	2.44	1.69	3.11	2.46	0	0	0	1.73	0	0	1.85	1.87	1.73	2.48	1.78	0	0	1.73	0	1.75	0	0	1.68	2.42	1.74	2.5	1.75	1.73	2.5	1.83	0	1.93	1.71	1.72	0	0	0	1.7	1.68	1.69	0	1.73	1.66	1.62	0	1.72	0	0	2.95	1.46	1.96	2.09	2.14	2.12	1.61	2.16	2.22	2.2	2.19	2.29	1.68	2.25	2.2	2.23	2.25	2.25	2.96	2.93	2.26	2.14	2.11	2.18	2.28	2.39	2.34	2.37	2.37	2.37	3.12	3.07	3.11	3.11	2.29	3.14	2.33	3.04	0	0	0	0	0	0	0	0	0	1.69	0	0	0	0	0	0	0	0	0	0	0	0	0	0	0	0	0	0	0	0	0	0	0	0	0	0	0	0	0	0	0	0	0	1.31	0	0	0	0	0	0	0	0	0	0	0	0	0	0	0	0	0	0	0	0	0	0	0	0	0	0	0	0	0	1.31	0	0	0	0	0	0	0	0	0	0	0	0	0	0	0	0	0	0	2.36	2.33	2.44	0	0	0	0	0	0	0	0	0	0	0	0	0	0	0	0	0	0	0	0	0	0	0	0	0	0	0	0	0	0	0	0	0	0	0	0	0	0	0	0	0	0	0	0	0	0	0	0	0	0	0	0	0	0	0	0	0	0	0	0	0	0	0	0	0	0	0	0	0	0	0	0	0	0	0	0	0	0	0	0	0	0	0	0	0	0	0	0	0	0	0	0	0	0	0	0	0	0	0	0	0	0	0	0	0	0	0	0	0	0	0	0
innate_immune_response	0	0	0	0	0	0	0	0	0	0	0	0	0	0	0	0	0	0	0	0	0	0	0	0	0	0	0	0	3.02	2.89	2.89	0	0	0	0	0	0	0	1.4	2.16	0	1.63	0	1.4	1.73	0	2.65	2.68	1.73	0	1.44	1.47	0	1.42	2.06	1.42	1.71	1.61	1.68	2.12	1.73	1.48	2.12	0	1.79	2.21	1.76	0	1.4	1.4	1.6	1.58	1.55	1.36	1.68	1.36	0	0	0	0	0	0	0	0	0	0	0	0	0	0	0	0	0	0	0	0	0	0	0	0	0	0	0	0	0	0	0	0	0	0	0	1.37	0	0	0	0	0	0	0	0	0	0	0	0	0	0	0	0	0	0	0	1.68	1.35	0	0	0	0	0	0	0	0	0	0	0	0	0	0	0	0	0	0	0	0	0	0	0	0	0	0	0	0	0	0	0	0	0	0	0	0	0	0	0	0	0	0	0	0	0	0	0	0	1.3	1.33	0	0	0	0	0	0	0	0	0	0	0	0	0	0	0	0	0	0	0	0	0	0	0	0	0	0	0	0	0	0	0	1.34	1.32	1.38	0	0	0	0	0	0	0	0	0	0	0	0	0	0	0	0	0	0	0	0	0	0	0	0	0	0	0	0	0	0	0	0	0	0	0	0	0	0	0	0	0	0	0	0	0	0	0	0	0	0	0	0	0	0	0	0	0	0	0	0	0	0	0	0	0	0	0	0	0	0	0	0	0	0	0	0	0	0	0	0	0	0	0	0	0	0	0	0	0	0	0	0	0	0	0	0	0	0	0	0	0	0	0	0	0	0	0	0	0	0	0	0
positive_regulation_of_nervous_system_development	0	1.52	0	0	0	0	0	0	0	0	0	0	0	0	0	1.49	0	3.03	4.3	1.9	1.93	0	0	1.35	0	0	0	0	0	0	0	0	0	0	0	0	0	0	0	0	0	1.3	0	0	1.73	1.38	1.84	1.48	1.4	0	0	1.43	1.7	1.73	1.35	1.38	1.36	0	0	0	1.73	0	0	0	1.79	1.45	1.76	1.93	0	1.36	0	0	0	0	0	0	0	0	0	0	0	0	0	0	0	0	0	0	0	0	0	0	0	0	0	0	0	0	0	0	0	0	0	0	0	0	0	0	0	1.68	0	0	0	0	0	0	0	0	0	0	0	0	0	0	0	0	0	1.59	1.4	0	0	0	1.31	0	0	1.31	0	1.38	0	0	0	3.06	2.52	3.07	0	0	0	0	0	0	0	1.49	2.47	0	0	0	1.51	0	0	0	1.39	0	1.82	1.83	0	0	0	0	0	1.44	1.9	0	0	0	0	0	0	0	1.53	1.89	1.58	0	0	0	1.85	1.45	2.36	0	1.47	1.77	0	0	0	0	1.74	3.4	0	0	0	1.46	0	0	0	0	2.47	0	0	0	1.52	1.89	1.51	0	0	0	0	0	0	4.95	3.58	4.92	0	0	0	0	0	0	0	1.53	2.02	1.55	0	0	0	0	0	0	0	0	1.96	2.01	2.02	0	0	0	0	0	2.03	1.6	1.53	1.92	0	3.06	0	0	0	0	0	0	0	0	0	0	1.59	0	1.62	1.58	1.55	0	2	2.03	1.94	0	0	0	0	0	0	1.94	3.02	0	0	0	0	2.02	0	0	0	1.55	0	0	0	0	0	0	0	0	3.16	2.46	2.52	1.57	0	0	0	0	0	0	0	0	0	0	1.94	0	0	0	0	0	0	0	0	0	0	0	0	2.41	0	2.47	0	0	1.94
autonomic_nervous_system_development	0	4.19	5.58	5.55	5.54	5.59	6.98	5.53	5.58	3.01	4.21	4.2	4.16	2.93	3	2.97	3.03	3.01	4.23	2.93	2.98	4.09	2.85	3.96	2.82	4.1	2.8	4.05	0	0	0	0	0	0	1.77	1.72	1.69	0	1.7	0	0	0	0	0	0	0	0	0	0	0	1.76	1.76	0	0	0	0	0	1.59	0	0	1.72	0	1.73	1.71	0	1.81	0	8.48	1.69	0	0	0	0	1.68	0	0	0	1.71	1.64	1.6	0	0	0	0	0	0	0	0	0	0	0	0	0	0	1.54	0	0	0	0	1.56	1.57	2.48	0	0	0	0	0	1.52	1.57	1.66	0	0	0	0	0	0	0	0	0	1.64	0	0	5.62	1.98	4.33	0	1.97	1.98	2.77	2.68	1.66	0	0	1.62	1.64	1.62	3.65	2.72	8.33	8.57	10	8.49	8.46	8.47	8.47	2.83	6.93	5.39	4.06	5.39	5.39	5.4	6.9	4.1	4.1	4.09	5.4	5.44	6.92	4.15	4.04	0	1.81	1.81	2.8	3.93	8.55	4.15	2.66	3.92	4.07	4.04	4.04	0	2.84	2.92	4.18	4.18	1.93	2.94	3.04	0	1.59	0	2.86	2.88	4.11	0	8.08	2.77	5.34	1.46	1.57	1.58	1.73	2.8	1.78	1.64	0	1.82	3.03	1.73	2.73	1.6	8.6	2.93	2.88	2.96	2.97	2.93	2.97	2.92	2.95	1.86	1.65	0	0	2.94	2.97	2.95	0	0	0	4.27	4.26	4.22	2.97	3.03	4.27	3.04	4.2	5.53	5.65	2.91	4.18	4.18	2.92	4.12	3.02	4.31	4.29	4.33	4.27	4.29	5.46	1.77	5.62	8.56	0	0	1.96	3.04	4.17	5.56	4.22	5.52	1.8	5.59	1.84	2.93	0	4.24	7.11	3.02	7.11	7.05	7.02	7.16	5.61	4.31	4.19	4.18	3.07	5.56	3	3.07	5.49	5.49	5.53	3.05	1.92	3.03	7.06	7.03	5.63	2.96	3	3	5.63	5.55	4.06	1.96	4.21	0	4.27	7.06	7.08	7	7.01	5.64	3	3.04	5.63	4.18	3	7.09	1.92	2.99	4.19	3.05	3	1.88	2	2.93	3.04	1.99	0	4.19	4.26	4.34	4.16	5.6	2.8	4.16	2.83	3.02	4.11	2.98	4.17
epithelial_cell_differentiation_involved_in_kidney_development	0	2.98	3.03	0	1.94	1.95	1.9	1.9	0	1.96	1.92	0	4.16	4.14	5.51	0	3.03	1.94	0	1.89	2.98	2.86	1.79	0	1.77	2.91	0	2.86	0	0	0	0	0	0	1.77	1.72	0	2.66	2.63	2.76	0	2.56	1.61	2.68	2.69	2.68	3.92	3.95	1.71	2.75	2.71	2.75	2.67	2.67	2.62	2.72	2.69	1.59	1.67	1.71	1.72	3.93	2.68	2.69	2.78	2.79	1.75	1.91	2.71	2.7	0	0	0	0	0	0	0	0	0	0	0	0	0	0	0	0	0	0	0	0	0	0	0	0	0	0	0	0	0	0	0	0	0	0	0	0	0	0	0	0	0	0	0	0	0	0	0	0	0	0	0	0	3.05	3.04	5.67	0	3	5.53	0	1.69	0	1.67	0	0	1.64	0	0	0	2.93	5.65	2.97	4.22	3.05	3.05	4.23	1.8	2.97	2.87	2.87	1.84	2.86	2.91	2.98	2.89	2.91	2.92	2.92	2.92	2.95	2.93	0	0	1.81	1.81	1.75	1.81	4.27	3	0	0	1.89	0	0	0	0	0	1.88	0	1.93	0	1.98	1.55	1.59	0	1.84	1.84	1.87	0	1.84	0	1.79	0	0	0	0	0	0	0	0	1.82	1.97	0	0	0	1.94	1.88	2.88	2.96	2.97	2.93	2.97	1.86	2.95	2.93	0	0	0	0	0	0	0	0	0	4.27	3.05	3.03	2.97	3.03	3.07	1.97	1.89	1.91	3.09	5.43	4.18	4.18	1.87	0	0	5.63	7.07	7.13	7.03	8.54	4.15	2.75	7.04	4.24	0	2.94	3.03	4.25	1.89	1.89	3	1.89	0	1.95	1.84	1.86	1.77	1.98	5.68	1.94	4.35	3.09	1.96	4.35	4.28	4.31	1.92	2.96	7.05	4.21	0	1.95	1.9	0	1.94	4.26	2.98	4.22	3.07	4.29	4.3	1.91	3	3	1.97	1.91	0	4.24	1.93	2.95	1.97	4.28	5.64	0	3.08	3.09	0	1.98	3.05	1.92	3	3.04	0	2.99	2.97	3.05	3	2.96	2	1.88	1.97	3.05	1.89	3.01	4.26	4.34	1.91	1.98	0	4.16	1.79	4.23	2.91	4.18	4.17
cellular_response_to_chemical_stimulus	0	1.63	2.84	0	2.49	2.49	2.46	0	1.59	3.92	3.12	3.13	2.18	0	1.93	2.15	3.17	1.92	0	0	1.42	1.51	2.04	0	0	2.11	1.49	1.76	0	0	0	0	0	0	3.24	2.25	1.94	0	1.46	1.72	0	1.38	0	2.23	1.93	2.51	2.33	2.35	2.2	2.58	2.54	4.43	2.48	2.2	2.17	1.96	1.67	1.36	0	1.69	1.7	2.03	0	1.48	2.6	2.61	3.14	5.11	2.84	1.91	0	0	0	2.22	1.64	1.91	0	0	1.87	1.35	1.35	1.44	1.88	1.62	1.76	0	1.63	0	1.49	1.47	1.57	0	0	0	2.03	1.37	2.4	1.54	0	1.33	0	0	0	0	0	0	0	0	0	0	0	0	0	0	1.89	0	0	0	0	1.39	1.62	1.38	1.97	3.94	4.42	2.74	4.26	4.72	1.31	0	0	2.43	1.6	1.38	1.82	1.6	0	2.24	4.19	5.29	3.86	2.55	3.55	4.74	4.32	0	2.77	2.69	1.38	2.08	1.59	2.72	2.5	3.03	3.05	3.05	2.14	2.11	3.09	1.84	1.76	2.06	0	0	0	1.79	4.35	3.86	1.91	2.59	3.05	0	0	0	0	1.82	2.77	2.13	2.47	1.41	3.18	1.54	2.68	0	0	0	1.38	0	2.05	1.74	1.34	0	0	0	0	1.55	0	0	0	2.05	3.17	0	0	0	2.49	2.73	2.68	2.77	2.17	1.85	2.16	2.41	1.58	2.11	1.63	1.59	3.25	0	0	0	0	0	2.26	3.94	3.94	3.17	2.78	2.5	2.55	2.85	0	1.4	4	2.11	2.44	2.79	1.85	0	1.92	3.59	5.27	2.9	4.79	5.23	2.45	2.02	4.37	3.2	1.43	3.84	3.93	3.55	0	0	1.6	1.38	0	2.2	0	1.38	1.31	3.19	4.85	1.92	5.32	3.99	2.84	1.72	4.37	4.41	3.87	2.45	3.22	2.48	1.91	0	1.61	3.85	3.49	2.24	0	1.93	3.95	4.8	3.6	1.62	1.64	1.92	2.52	2.77	0	1.66	1.66	1.61	2.23	2.54	3.64	3.17	5.22	5.28	2.48	2.85	1.68	2.48	3.14	2.84	1.89	1.89	0	2.53	1.62	0	2.87	1.59	2.53	2.86	2.15	3.5	4.35	4.86	2.16	2.85	0	2.76	1.77	3.16	0	3.48	3.09
peripheral_nervous_system_neuron_development	0	0	0	0	3.38	0	0	0	0	0	0	0	0	1.87	0	0	0	0	0	0	0	0	0	0	0	0	0	0	3.05	1.6	1.59	1.59	1.59	1.55	1.75	1.7	1.67	1.65	0	1.72	2.96	1.6	2.9	1.7	1.7	1.7	1.81	1.82	1.69	1.75	3.03	3.11	1.66	1.69	1.64	3.09	3.04	1.58	1.65	1.69	1.7	1.78	1.72	1.7	1.75	1.79	1.73	3.34	1.67	1.68	1.58	1.55	1.52	1.66	1.64	1.65	3.01	3.08	1.62	3.05	1.59	1.68	1.62	1.62	1.5	1.42	1.41	1.41	1.49	1.47	1.57	1.51	1.51	1.55	1.53	1.59	1.64	1.54	1.51	1.54	1.56	1.54	1.56	1.53	1.57	1.48	2.72	1.51	1.55	1.64	1.64	0	0	0	1.64	1.56	2.99	1.63	1.58	1.63	1.62	2.91	1.97	0	0	0	0	0	0	0	0	2.93	2.81	1.61	2.86	1.6	1.63	3.09	0	0	0	0	0	0	0	1.78	0	1.84	0	1.82	1.84	0	0	0	0	0	0	0	0	0	0	0	0	0	0	0	0	0	1.65	1.78	1.86	0	0	0	1.78	0	0	0	0	0	0	1.54	0	1.47	0	0	0	1.57	0	0	0	1.45	1.55	1.57	1.71	1.78	0	0	0	1.8	0	0	0	0	1.92	0	0	0	0	1.85	1.88	0	0	0	0	0	0	0	0	0	3.03	1.63	3.14	1.94	1.94	0	0	0	0	1.95	1.87	0	1.98	0	0	0	0	0	0	0	0	0	0	0	0	0	0	1.98	0	0	0	0	0	0	0	0	0	0	0	0	0	0	0	0	2.02	1.97	0	3.51	0	0	0	0	0	0	0	0	0	1.9	0	3.43	3.35	3.41	0	0	0	1.88	1.89	0	0	0	1.8	0	1.91	1.86	0	0	3.52	0	0	0	0	0	0	1.9	1.9	0	0	0	0	1.94	0	1.86	0	0	0	0	0	0	0	0	0	0	0	0	0	0	0	0	0
peripheral_nervous_system_neuron_differentiation	0	0	0	0	3.38	0	0	0	0	0	0	0	0	1.87	0	0	0	0	0	0	0	0	0	0	0	0	0	0	3.05	1.6	1.59	1.59	1.59	1.55	1.75	1.7	1.67	1.65	0	1.72	2.96	1.6	2.9	1.7	1.7	1.7	1.81	1.82	1.69	1.75	3.03	3.11	1.66	1.69	1.64	3.09	3.04	1.58	1.65	1.69	1.7	1.78	1.72	1.7	1.75	1.79	1.73	3.34	1.67	1.68	1.58	1.55	1.52	1.66	1.64	1.65	3.01	3.08	1.62	3.05	1.59	1.68	1.62	1.62	1.5	1.42	1.41	1.41	1.49	1.47	1.57	1.51	1.51	1.55	1.53	1.59	1.64	1.54	1.51	1.54	1.56	1.54	1.56	1.53	1.57	1.48	2.72	1.51	1.55	1.64	1.64	0	0	0	1.64	1.56	2.99	1.63	1.58	1.63	1.62	2.91	1.97	0	0	0	0	0	0	0	0	2.93	2.81	1.61	2.86	1.6	1.63	3.09	0	0	0	0	0	0	0	1.78	0	1.84	0	1.82	1.84	0	0	0	0	0	0	0	0	0	0	0	0	0	0	0	0	0	1.65	1.78	1.86	0	0	0	1.78	0	0	0	0	0	0	1.54	0	1.47	0	0	0	1.57	0	0	0	1.45	1.55	1.57	1.71	1.78	0	0	0	1.8	0	0	0	0	1.92	0	0	0	0	1.85	1.88	0	0	0	0	0	0	0	0	0	3.03	1.63	3.14	1.94	1.94	0	0	0	0	1.95	1.87	0	1.98	0	0	0	0	0	0	0	0	0	0	0	0	0	0	1.98	0	0	0	0	0	0	0	0	0	0	0	0	0	0	0	0	2.02	1.97	0	3.51	0	0	0	0	0	0	0	0	0	1.9	0	3.43	3.35	3.41	0	0	0	1.88	1.89	0	0	0	1.8	0	1.91	1.86	0	0	3.52	0	0	0	0	0	0	1.9	1.9	0	0	0	0	1.94	0	1.86	0	0	0	0	0	0	0	0	0	0	0	0	0	0	0	0	0
T-helper_17_cell_lineage_commitment	0	0	0	0	0	0	0	0	0	0	0	0	0	0	0	0	0	0	0	0	0	0	0	0	0	0	0	0	0	0	0	0	0	0	1.75	1.7	1.67	1.65	1.68	1.72	0	0	0	0	0	0	1.81	1.82	1.69	1.75	0	0	0	0	0	0	0	0	1.65	1.69	1.7	1.78	0	0	1.75	1.79	1.73	0	1.67	1.68	0	0	0	1.66	1.64	1.65	1.55	1.69	1.62	1.58	1.59	1.68	1.62	1.62	1.5	0	1.41	1.41	1.49	1.47	1.57	1.51	1.51	1.55	1.53	1.59	0	1.54	1.51	1.54	1.56	1.54	1.56	1.53	1.57	1.48	1.46	1.51	1.55	1.64	1.64	1.63	1.63	1.63	1.64	1.56	1.61	1.63	1.58	1.63	1.62	1.61	0	0	0	0	0	0	0	0	0	0	0	0	0	0	0	1.7	0	0	0	0	0	0	0	0	0	0	0	0	0	0	0	0	0	0	0	0	0	0	0	0	0	0	0	0	0	0	0	0	0	0	0	0	0	0	0	0	0	0	0	0	0	0	0	0	0	0	0	0	0	0	0	0	1.71	1.78	0	0	0	0	0	0	0	0	0	0	0	0	0	0	0	0	0	0	1.63	1.59	1.68	0	0	0	0	0	1.72	0	0	0	0	0	0	0	0	0	0	0	0	0	0	0	0	0	0	0	0	0	0	0	0	0	0	0	0	0	0	0	0	0	0	0	0	0	0	0	0	0	0	0	0	0	0	0	0	0	0	0	0	0	0	0	0	0	0	0	0	0	0	0	0	0	0	0	0	0	0	0	0	0	0	0	0	0	0	0	0	0	0	0	0	0	0	0	0	0	0	0	0	0	0	0	0	0	0	0	0	0	0	0	0	0	0
isotype_switching_to_IgG_isotypes	0	0	0	0	0	0	0	0	0	0	0	0	0	0	0	0	0	0	0	0	0	0	0	0	0	0	0	0	0	0	0	0	0	0	0	0	0	0	1.68	1.72	0	0	0	0	0	0	1.81	1.82	1.69	1.75	0	0	0	0	0	0	0	0	1.65	1.69	1.7	1.78	0	0	1.75	1.79	1.73	0	1.67	1.68	0	0	0	1.66	1.64	1.65	1.55	1.69	1.62	1.58	1.59	1.68	1.62	1.62	0	0	0	0	0	0	0	0	0	0	0	0	0	0	0	0	0	0	0	0	0	0	0	0	0	0	0	0	0	0	0	0	0	0	0	0	0	0	0	0	0	0	0	0	0	0	0	0	0	0	0	0	0	0	0	0	0	0	0	0	0	0	0	0	0	0	0	0	0	0	0	0	0	0	0	0	0	0	0	0	0	0	0	0	0	0	0	0	0	0	0	0	0	0	0	0	0	0	1.57	1.47	0	0	0	0	0	0	0	0	0	0	0	0	0	0	0	0	0	0	0	0	0	0	0	0	0	0	0	0	0	0	0	0	0	0	0	0	0	0	0	0	0	0	0	0	0	0	0	0	0	0	0	0	0	0	0	0	0	0	0	0	0	0	0	0	0	0	0	0	0	0	0	0	0	0	0	0	0	0	0	0	0	0	0	0	0	0	0	0	0	0	0	0	0	0	0	0	0	0	0	0	0	0	0	0	0	0	0	0	0	0	0	0	0	0	0	0	0	0	0	0	0	0	0	0	0	0	0	0	0	0	0	0	0	0	0	0	0	0	0	0	0	0	0	0	0
leukocyte_cell-cell_adhesion	0	0	0	0	0	0	0	0	0	0	0	0	0	0	0	0	0	0	0	0	0	0	0	0	0	0	0	0	4.07	3.28	3.3	3.39	3.26	2.1	2.88	2.89	2.86	2.79	2.76	3.58	2.18	0	0	1.7	1.7	0	1.81	2.36	1.69	1.75	2.27	1.75	1.66	0	1.64	1.7	0	0	1.65	1.69	1.7	2.31	1.72	0	1.75	1.79	1.31	1.89	2.84	1.68	0	2.56	0	7.46	4.98	6.42	4.09	4.99	5.57	6.25	6.26	6.68	5.58	4.18	4.59	3.02	4.17	4.4	5.31	4.46	3.19	5.1	4.47	7.22	6.1	6.2	5.94	6.81	4.37	5.27	5.32	5	3.87	3.71	4.49	4.42	4.48	3.81	4	4.24	4.76	4.15	2.79	3.42	4.7	4	4.07	3.43	3.32	4.19	3.37	3.34	0	0	0	0	0	1.48	0	0	0	2.16	0	1.61	2.1	0	1.63	1.7	0	0	0	0	0	0	0	0	0	0	0	0	0	0	0	0	0	0	0	0	0	0	0	0	0	0	0	0	0	0	0	1.34	0	0	0	0	0	0	0	0	0	0	0	0	0	0	0	0	0	0	1.82	0	1.77	0	0	1.57	2.21	2.32	0	0	0	0	0	0	0	0	0	0	0	0	0	0	0	0	0	0	3.41	2.76	2.89	0	0	0	2.23	2.14	4.24	0	0	0	0	0	0	0	0	0	0	0	0	0	0	0	0	0	1.48	0	0	0	0	0	0	0	0	0	0	0	0	0	0	0	0	0	0	0	0	0	0	0	0	0	0	0	0	0	0	0	0	0	0	0	0	0	0	0	0	0	0	0	0	0	0	0	0	0	0	0	0	0	0	0	0	0	0	0	0	0	0	0	0	0	0	0	0	0	0	0	0	0	0	0	0	0	0	0	0	0	0	0	0	0	0	0	0
negative_regulation_of_type_2_immune_response	0	0	0	0	0	0	0	0	0	0	0	0	0	0	0	0	0	0	0	0	0	0	0	0	0	0	0	0	0	0	0	0	0	0	1.75	1.7	1.67	1.65	1.68	1.72	0	0	0	0	0	0	1.81	1.82	1.69	1.75	0	0	0	0	0	0	0	0	1.65	1.69	1.7	1.78	0	0	1.75	1.79	1.73	0	1.67	1.68	0	0	0	1.66	0	0	1.55	1.69	1.62	1.58	1.59	1.68	0	0	0	0	0	0	0	0	0	0	0	0	0	0	0	0	0	0	0	0	0	0	0	0	0	0	0	0	0	0	0	0	0	0	0	0	0	1.63	0	0	0	0	0	0	0	0	0	0	0	0	0	0	0	0	0	0	0	0	0	0	0	0	0	0	0	0	0	0	0	0	0	0	0	0	0	0	0	0	0	0	0	0	0	0	0	0	0	0	0	0	0	0	0	0	0	0	0	0	0	0	1.57	1.47	0	0	0	0	0	0	0	0	0	0	1.71	1.78	0	0	0	0	0	0	0	0	0	0	0	0	0	0	0	0	0	0	0	0	0	0	0	0	0	0	1.72	0	0	0	0	0	0	0	0	0	0	0	0	0	0	0	0	0	0	0	0	0	0	0	0	0	0	0	0	0	0	0	0	0	0	0	0	0	0	0	0	0	0	0	0	0	0	0	0	0	0	0	0	0	0	0	0	0	0	0	0	0	0	0	0	0	0	0	0	0	0	0	0	0	0	0	0	0	0	0	0	0	0	0	0	0	0	0	0	0	0	0	0	0	0	0	0	0	0	0	0	0	0	0	0	0	0
neuron_remodeling	0	0	0	0	0	0	0	0	0	0	0	0	0	0	0	0	0	0	0	1.86	0	1.77	0	0	0	0	0	0	1.74	1.6	1.59	0	0	0	0	0	0	1.65	1.68	1.72	1.65	1.6	1.59	0	1.7	0	1.81	1.82	1.69	0	0	1.75	0	1.69	1.64	0	1.67	1.58	0	1.69	1.7	0	1.72	0	1.75	1.79	1.73	0	0	0	1.58	1.55	1.52	0	0	0	0	0	0	0	0	0	0	0	0	0	0	0	0	0	0	0	0	0	0	0	0	0	0	0	0	0	0	0	0	0	0	0	0	0	0	0	0	0	0	0	0	0	0	0	0	0	0	0	0	0	0	0	0	1.67	0	1.64	1.6	0	1.62	0	0	0	0	0	0	0	0	0	0	0	0	0	0	0	0	0	0	0	0	0	0	0	0	0	1.76	0	0	0	0	0	0	0	0	0	0	0	0	0	0	0	0	0	0	0	0	1.54	1.57	1.47	0	0	0	0	0	0	0	0	0	0	0	0	0	0	0	0	0	0	0	0	0	0	0	0	0	0	0	0	0	0	0	0	0	0	0	0	0	0	0	0	0	0	0	0	0	0	0	0	0	0	0	0	0	0	0	0	0	0	0	0	0	0	0	0	0	0	0	0	0	0	0	0	0	0	0	0	0	0	0	0	0	0	0	0	0	0	0	0	0	0	0	0	0	0	0	0	0	0	0	0	0	0	0	0	0	0	0	0	0	0	0	0	0	0	0	0	0	0	0	0	0	0	0	0	0	0	0	0	0	0	0	0	0	0	0	0	0	0	0	0	0	0	0	0	0
positive_regulation_of_locomotion	0	0	0	0	0	0	0	0	0	0	0	0	3.53	1.46	4.17	0	0	0	0	0	0	0	0	0	0	0	0	0	0	0	0	0	0	0	1.36	0	0	1.65	2.11	2.18	0	0	0	2.63	1.35	1.34	1.8	0	1.35	1.75	0	1.39	2.11	1.34	1.31	1.34	0	0	1.64	1.69	1.69	0	0	0	2.21	1.41	0	0	0	1.31	0	0	0	0	0	0	0	0	0	0	0	0	0	0	0	0	0	0	0	0	0	0	0	0	0	0	1.64	0	0	0	0	0	0	0	0	0	0	0	0	0	0	0	0	0	1.63	0	0	0	0	0	0	0	0	0	2.52	1.88	1.93	3	0	0	0	2.08	1.6	1.6	1.61	0	0	1.69	1.89	1.55	1.92	1.54	1.97	1.56	1.95	1.77	1.9	1.83	1.83	1.41	1.83	1.85	0	2.34	1.85	2.35	0	1.43	0	0	0	0	0	0	0	1.42	1.54	4.13	0	0	1.47	0	0	0	0	0	2.35	0	0	0	1.54	0	1.89	0	0	0	0	0	0	0	0	0	0	0	0	0	0	0	0	1.8	0	0	0	0	0	0	0	0	0	0	0	0	0	0	0	0	0	0	0	0	0	0	1.33	1.5	1.93	1.5	1.46	0	0	0	0	0	0	1.44	1.88	1.48	0	0	0	1.53	1.54	0	0	0	0	0	1.55	0	0	0	1.51	1.95	0	0	0	0	0	0	0	0	0	1.51	1.55	0	0	1.53	0	0	1.52	1.54	1.47	0	0	0	1.91	0	0	0	0	0	0	1.51	1.52	2.47	0	0	1.49	0	0	0	0	1.51	1.5	0	1.51	0	0	0	1.55	0	0	1.51	0	0	0	1.5	0	1.88	0	0	0	0	2.46	1.85	2.44	3.58	2.89	2.41	3	3.08	0	1.94	0	0	0	0	0	1.48	0
cytoplasmic_vesicle_membrane	0	0	0	0	0	0	0	0	0	0	0	0	0	0	0	0	0	0	0	0	0	0	0	0	0	0	0	0	2.58	1.6	1.58	2.92	3.77	1.97	0	1.38	1.35	1.34	1.37	1.39	2.95	1.31	1.97	2.1	0	1.39	0	1.49	1.69	1.75	0	0	2.06	1.39	1.36	1.7	0	0	2.04	2.55	1.69	1.78	0	1.38	0	1.79	1.41	0	0	0	1.93	1.87	1.52	0	0	0	0	0	0	0	0	0	0	0	0	0	0	0	0	0	0	0	0	0	0	0	1.34	0	0	0	0	0	0	0	0	0	0	0	0	0	0	0	0	0	0	0	0	0	0	0	0	0	0	0	0	0	0	0	0	0	0	0	1.31	0	0	0	0	0	0	0	0	0	0	0	0	0	0	0	0	0	0	0	0	0	0	0	0	0	0	0	0	0	0	0	0	0	0	0	0	0	0	0	0	0	0	0	0	0	0	0	0	1.54	0	0	0	0	0	0	0	0	0	0	0	0	0	0	0	0	0	0	0	0	0	0	0	0	0	0	0	0	0	0	0	0	0	0	0	0	0	0	2.1	2.45	2.13	0	0	0	0	0	0	0	0	0	0	0	0	0	0	0	0	0	0	0	0	0	0	0	0	0	0	0	0	0	0	0	0	0	0	0	0	0	0	0	0	0	0	0	0	0	0	0	0	0	0	0	0	0	0	0	0	0	0	0	0	0	0	0	0	0	0	0	0	0	0	0	0	0	0	0	0	0	0	0	0	0	0	0	0	0	0	0	0	0	0	0	0	0	0	0	0	0	0	0	0	0	0	0	0	0	0
reproductive_structure_development	0	5.87	7.59	9.38	5.87	9.42	5.07	5.07	7.62	12.16	10.14	10.13	7.41	5.76	8.31	4.34	6.75	5.1	3.01	2.94	2.98	7.39	6.52	6.85	4.88	9.09	4.82	7.3	0	0	0	0	0	0	2.77	0	0	0	0	0	0	0	0	1.67	1.68	1.68	3.37	2.29	3.24	2.21	2.2	2.76	1.64	2.14	0	2.18	1.65	1.56	1.63	3.33	1.68	1.76	2.69	2.69	2.78	3.39	1.71	4.26	1.65	0	0	0	0	0	0	0	0	0	0	0	0	0	0	0	0	0	0	0	0	0	0	0	0	0	0	0	0	0	0	0	0	0	0	0	0	0	0	0	0	0	0	0	0	0	0	0	0	0	0	0	0	0	8.55	6.72	11.27	3.57	6.61	6.63	4.69	3.91	4	0	0	0	0	0	0	0	4.23	8.53	3.61	5.84	6.65	5.86	5.1	2.27	3.59	4.19	2.32	4.19	2.32	2.92	4.28	4.94	5.76	5.75	5.72	4.99	5.01	9.14	6.4	4.67	7.81	4.79	5.46	3.4	5.9	5.79	2.66	5.52	4.91	3.46	5.67	5.64	6.4	6.68	4.31	7.6	3.61	2.95	7.57	0	0	0	5.74	4.24	4.97	1.54	1.8	2.2	2.22	0	0	0	0	1.76	2.88	0	0	3.44	5.88	2.76	1.61	1.56	3.67	5.8	4.24	6.66	5.75	5.72	5.01	3.56	5.02	1.36	0	0	0	1.33	0	0	0	0	0	8.5	8.5	7.58	8.35	6.74	7.68	9.42	7.57	5.85	7.68	8.13	9.24	7.52	9.14	10.89	9.43	10.41	14.37	10.52	9.42	9.42	4.27	3.4	6.75	5.93	6.41	7.24	6.71	7.46	5.88	5.88	7.58	5.05	2.88	5.92	2.93	2.94	2.86	9.37	9.54	5.8	10.53	7.62	8.48	9.57	5.93	5.95	5.84	5.05	7.6	5.89	5.88	6.76	2.96	5.81	3.01	8.49	8.35	7.58	9.42	8.46	8.46	5	5.04	5.01	3.04	2.97	4.96	9.32	6.67	5.86	6.72	6.77	8.58	6.71	5.9	7.61	5.89	6.79	3.68	3.62	5.1	5.94	9.41	6.67	7.59	5.13	8.42	5.75	7.5	5.01	7.54	6.68	4.97	5.84	6.71	7.65	5.02	6.75	5.6	6.62	6.46	11.21	7.46	7.52	8.35
face_development	0	2.91	2.97	2.91	2.93	2.95	2.92	2.91	2.91	6.87	1.88	4.11	2.93	0	1.91	0	1.91	0	0	0	0	1.75	1.74	1.69	1.73	1.82	1.71	1.74	0	0	0	0	0	0	0	0	0	0	0	0	0	0	0	0	0	1.68	0	1.8	0	0	0	1.73	0	1.68	0	0	0	0	0	0	1.68	0	0	0	0	0	1.71	1.86	0	0	0	0	0	0	0	0	0	0	0	0	0	0	0	0	0	0	0	0	0	0	0	0	0	0	0	0	0	0	0	0	0	0	0	0	0	0	0	0	0	0	0	0	0	0	0	0	0	0	0	0	0	0	2.98	4.17	4.24	1.86	0	0	1.73	1.64	0	0	0	0	0	0	0	0	0	1.97	0	0	0	1.95	1.94	2.76	1.89	2.81	2.8	1.8	1.82	0	2.92	2.83	2.85	1.84	0	1.82	1.84	1.82	1.74	0	1.76	0	1.71	0	3.01	1.92	0	0	2.85	1.73	1.74	0	1.76	1.8	4.08	2.88	1.89	1.83	0	0	0	0	0	0	1.82	0	0	0	0	0	0	0	1.69	0	0	0	0	0	4.14	0	0	0	1.9	2.86	1.79	2.89	4.05	4.02	2.9	5.37	2.88	2.86	0	0	0	0	0	0	0	0	0	6.93	4.17	4.13	4.08	1.89	1.96	2.98	0	0	1.96	1.82	1.87	4.08	1.82	1.81	2.95	3.02	1.95	0	1.91	1.93	0	0	0	3	0	0	1.92	0	1.84	2.88	4.13	2.89	0	2.94	2.86	5.4	2.79	2.98	4.25	4.11	3.08	3.02	4.12	5.58	3	5.53	2.9	1.86	3	2.93	2.92	3	4.06	2.9	4.08	2.98	2.92	4.13	3	3.01	3.01	0	0	0	5.51	2.89	2.8	4.15	4.12	2.88	2.99	4.18	3.08	4.14	4.18	5.53	2.93	2.98	1.92	2.93	4.11	4.17	1.87	1.87	1.84	1.92	2.94	4.07	4.14	4.04	4.14	4.14	4.03	4.11	2.98	4.24	2.87	5.49	1.71	2.88	1.75	2.95	1.8	2.91	2.9
regulation_of_cell_communication	0	1.44	0	1.61	0	0	1.42	0	0	2.18	1.43	0	1.89	1.85	1.65	0	0	0	1.43	1.39	1.43	0	0	0	0	0	0	0	2.23	1.37	0	1.58	0	0	1.97	1.68	0	0	0	1.48	1.87	2.34	2.05	2.45	3.41	2.73	2.85	2.05	2.42	2.24	1.95	2.52	2.15	2.44	2.39	2.47	1.89	1.36	1.41	1.46	1.68	1.76	1.32	2.17	3.17	2.85	2.76	0	1.89	2.45	1.35	0	0	0	1.62	1.41	0	0	0	0	0	1.66	0	0	0	0	1.39	1.39	2.18	1.91	1.55	1.96	0	1.75	2.24	2.07	2.1	1.31	1.49	1.52	2.05	2.04	1.54	0	1.55	0	0	0	0	0	2.12	2.42	2.14	2.42	0	1.77	0	0	1.56	1.61	1.38	1.37	1.94	3.11	3.19	1.44	0	0	0	0	0	0	0	1.38	0	1.37	1.61	3.12	2.41	3.16	3.04	2.22	4.58	2.52	3.11	0	2.15	1.82	1.39	2.05	0	1.4	2.46	1.84	1.84	1.61	1.6	1.39	1.6	0	0	0	1.76	0	0	1.55	1.96	3.06	1.41	2.01	2.68	0	0	0	0	2.35	1.84	1.39	0	0	1.3	0	0	0	0	0	1.56	1.76	2.02	1.73	0	1.63	2.58	1.34	1.69	2.26	0	0	0	1.78	2.47	0	0	0	1.64	0	0	0	1.87	1.83	2.41	1.82	0	0	1.61	1.83	2.49	0	0	0	2.18	2.38	3.5	2.49	3.12	2.46	2.13	0	1.96	2.8	0	0	1.96	2.66	1.44	1.88	1.4	0	1.64	0	2.53	0	0	0	0	0	1.51	1.51	2.45	1.44	1.92	2.81	1.41	0	0	0	0	1.44	0	0	0	3.82	4.3	1.42	3.54	3.15	3.45	1.71	3.85	5.54	3.76	0	0	2.15	1.43	0	1.85	1.88	2.44	1.94	0	1.91	2.5	3.86	2.82	1.86	1.45	2.17	2.19	0	0	2.17	3.42	0	3.49	2.81	2.91	5.03	3.86	4.29	0	1.94	0	2.15	2.15	1.66	2.14	1.87	0	2.19	2.43	1.84	4.19	2.1	2.48	3.11	1.85	2.76	4.22	3.55	2.41	3.46	0	1.59	0	1.9	0	1.63	2.14
regulation_of_response_to_stress	0	0	0	0	0	0	0	0	0	0	0	0	0	0	0	0	0	0	0	0	0	0	0	0	0	0	0	0	1.72	1.32	1.31	0	0	0	1.46	0	0	1.37	1.4	2.02	0	0	1.33	0	0	0	0	1.81	1.44	0	0	2.04	0	0	0	0	0	0	0	1.68	1.68	0	0	0	1.47	2.08	0	1.34	0	0	0	0	0	0	0	0	0	0	0	0	0	0	0	0	0	0	0	0	0	0	0	0	0	0	0	0	0	0	0	0	0	0	0	0	0	0	0	0	0	0	0	0	0	0	0	0	0	0	0	0	0	0	0	0	1.41	1.34	0	1.4	0	0	0	2.61	2.18	1.33	2.2	0	1.34	0	0	1.41	0	0	0	0	0	0	0	0	0	0	0	0	0	0	0	0	0	0	0	0	0	0	0	0	0	0	0	0	0	0	0	0	0	0	0	0	0	0	0	0	0	2.49	0	0	0	0	0	0	0	0	0	0	0	0	0	0	0	0	0	0	0	0	0	0	0	0	0	0	0	0	0	0	0	0	0	0	0	0	0	0	0	0	0	0	0	0	0	0	0	0	0	0	0	0	0	1.34	0	0	0	0	0	0	0	0	0	0	0	0	0	0	0	0	0	0	0	0	0	0	0	0	0	0	0	0	1.67	0	0	0	0	0	0	0	0	0	0	0	0	0	0	0	0	0	0	0	0	0	0	0	0	0	0	0	0	0	1.37	1.36	0	0	0	0	0	0	0	0	0	0	0	0	0	0	0	0	0	0	0	0	0	0	0	0	0	0	0	0	0	0	0	0	0
T_cell_selection	0	0	0	0	0	0	0	0	0	0	0	0	0	0	0	0	0	0	0	0	0	0	0	0	0	0	0	0	0	0	0	0	0	0	2.7	2.69	2.66	1.63	1.66	1.7	0	0	0	0	0	0	1.78	1.8	1.68	1.73	0	0	0	0	0	0	0	0	1.63	1.68	1.68	1.76	0	0	1.73	1.77	0	1.86	1.65	1.66	0	0	0	1.64	1.62	1.63	0	1.66	1.59	1.56	0	1.66	0	0	2.41	1.4	2.12	2.27	2.35	2.31	2.43	2.37	2.43	2.41	2.4	2.47	1.62	2.45	2.41	2.4	2.42	2.41	2.43	2.4	2.47	2.32	2.29	2.4	2.49	2.62	2.55	2.6	2.59	2.58	2.55	2.49	2.59	2.55	2.49	2.59	2.55	2.53	0	0	0	0	0	0	0	0	0	0	0	0	0	0	0	1.68	0	0	0	0	0	0	0	0	0	0	0	0	0	0	0	0	0	0	0	0	0	0	0	0	0	0	0	0	0	0	0	1.75	1.84	0	0	0	0	0	0	0	0	0	0	0	0	0	0	0	0	0	0	0	0	0	0	0	1.69	1.76	0	0	0	0	0	0	0	0	0	0	0	0	0	0	0	0	0	0	2.58	2.55	2.67	0	0	0	0	0	1.7	0	0	0	0	0	0	0	0	0	0	0	0	0	0	0	0	0	0	0	0	0	0	0	0	0	0	0	0	0	0	0	0	0	0	0	0	0	0	0	0	0	0	0	0	0	0	0	0	0	0	0	0	0	0	0	0	0	0	0	0	0	0	0	0	0	0	0	0	0	0	0	0	0	0	0	0	0	0	0	0	0	0	0	0	0	0	0	0	0	0	0	0	0	0	0	0	0	0	0	0	0	0	0	0	0	0
cell_chemotaxis	0	0	0	0	0	0	0	0	0	0	0	0	0	0	0	0	0	0	0	0	0	0	0	0	0	0	0	0	1.72	0	0	1.58	0	0	1.73	0	1.65	0	1.66	0	1.64	0	0	2.27	0	0	1.79	1.33	1.68	2.32	0	0	2.23	0	1.63	1.69	0	0	0	2.26	1.68	0	0	0	2.34	1.78	0	0	0	0	0	0	0	0	0	0	0	0	0	0	0	0	0	0	0	0	0	0	0	0	0	0	0	1.54	0	0	0	0	0	0	0	0	0	0	0	0	0	0	0	0	0	0	0	0	0	0	0	0	0	0	0	0	0	0	0	0	0	0	0	0	0	1.63	2.12	1.6	2.13	0	0	0	0	0	0	0	0	0	0	0	0	0	0	0	0	0	0	0	0	0	0	0	0	0	0	0	0	0	0	0	0	0	0	0	0	0	0	0	0	0	0	0	0	0	0	0	1.99	0	0	0	0	0	0	0	0	0	0	0	0	0	0	0	0	0	0	0	0	0	0	0	0	0	0	0	0	0	0	0	0	0	0	0	0	0	0	1.61	0	0	0	0	0	0	0	0	0	0	0	0	0	0	0	0	0	0	0	0	0	0	0	0	0	0	0	0	0	0	0	0	0	0	0	0	0	0	0	0	0	0	0	0	0	0	0	0	0	0	0	0	0	0	0	0	0	0	0	0	0	0	0	0	0	0	0	0	0	0	0	0	0	0	0	0	0	0	0	0	0	0	0	0	0	0	0	0	0	0	0	0	0	0	0	0	0	0	0	0	0	0	0	0	0	0	0
negative_regulation_of_T_cell_activation	0	0	0	0	0	0	0	0	0	0	0	0	0	0	0	0	0	0	0	0	0	0	0	0	0	0	0	0	2.48	2.36	1.57	1.57	2.36	0	1.73	1.68	1.65	1.63	0	1.7	0	0	0	0	0	0	1.78	2.58	1.68	1.73	0	0	0	0	0	1.68	0	0	1.63	1.68	1.68	2.53	0	0	1.73	1.77	1.71	0	1.65	1.66	0	0	0	3.4	1.62	2.42	2.35	2.46	2.39	2.37	2.39	3.37	1.59	1.6	1.47	0	0	0	1.47	0	0	1.49	0	1.53	1.5	0	1.62	1.52	0	0	0	0	1.53	0	0	0	1.44	0	1.53	1.62	1.62	0	0	0	0	0	0	0	0	1.6	0	0	0	0	0	0	0	0	0	0	0	0	0	1.59	1.6	0	0	0	0	0	0	0	1.31	0	0	0	0	0	0	0	0	0	0	0	0	0	0	0	0	0	0	0	0	0	0	0	0	0	0	0	0	0	0	0	0	0	0	0	0	0	0	0	0	1.45	0	0	0	0	0	0	0	0	0	0	1.69	1.76	0	0	0	0	0	0	0	0	0	0	0	0	0	0	0	0	0	0	0	0	0	0	0	0	0	0	1.7	0	0	0	0	0	0	0	0	0	0	0	0	0	0	0	0	0	0	0	0	0	0	0	0	0	0	0	0	0	0	0	0	0	0	0	0	0	0	0	0	0	0	0	0	0	0	0	0	0	0	0	0	0	0	0	0	0	0	0	0	0	0	0	0	0	0	0	0	0	0	0	0	0	0	0	0	0	0	0	0	0	0	0	0	0	0	0	0	0	0	0	0	0	0	0	0	0	0	0	0	0	0	0	0	0	0
neuron_maturation	0	0	0	0	0	0	0	0	0	0	0	0	0	0	0	0	0	1.9	0	1.84	0	1.75	0	0	0	0	0	0	1.72	1.58	1.57	0	0	0	0	0	0	0	0	0	1.64	1.58	1.57	0	1.68	0	1.78	1.8	1.68	0	0	1.73	0	1.68	1.63	0	1.65	1.56	0	1.68	1.68	0	1.7	0	1.73	1.77	1.71	0	0	0	1.56	1.53	1.5	0	0	0	0	0	0	0	0	0	0	0	0	0	0	0	0	0	0	0	0	0	0	0	0	0	0	0	0	0	0	0	0	0	0	0	0	0	0	0	0	0	0	0	0	0	0	0	0	0	0	0	0	0	0	0	0	1.64	0	1.62	0	0	0	1.58	1.61	1.68	0	0	0	0	0	0	0	0	0	0	0	0	0	0	0	0	0	0	0	0	0	0	1.74	0	0	0	0	0	0	0	0	0	0	0	0	0	0	0	0	0	0	0	0	0	0	0	0	0	0	0	0	1.73	1.75	0	0	0	0	0	0	0	0	0	0	0	0	0	0	0	0	0	0	0	0	0	0	0	0	0	0	0	0	0	0	0	0	0	0	0	0	0	0	0	0	1.86	0	0	0	0	0	0	0	0	0	0	0	0	0	0	0	0	0	0	0	0	0	0	0	0	0	0	0	0	0	0	0	0	0	0	0	0	0	0	0	0	0	0	0	0	0	1.88	0	0	0	0	0	0	0	0	0	0	0	0	0	0	0	0	0	0	0	0	0	0	0	0	0	0	0	0	0	0	0	0	0	0	0	0	0	0	0	0	0	0	0	0	0	0	0	0	0	0	0
phagocytosis	0	0	0	0	0	0	0	0	0	0	0	0	0	0	0	0	0	0	0	0	0	0	0	0	0	0	0	0	3.56	1.58	1.57	3.53	2.19	2.13	1.73	1.68	1.65	2.87	2.86	3.74	2.2	0	1.57	2.26	0	0	1.78	1.33	0	1.73	0	0	2.22	0	0	1.68	0	0	1.63	1.68	1.68	1.76	0	0	1.73	1.32	0	0	0	0	3.89	2.62	1.5	0	0	0	0	0	0	0	0	0	0	0	0	0	0	0	0	0	0	0	0	0	0	0	0	0	0	0	0	0	0	0	0	0	0	0	0	0	0	0	0	0	0	0	0	0	0	0	0	0	0	0	0	0	0	0	0	0	0	1.62	1.59	2.78	0	0	0	0	0	0	0	0	0	0	0	0	0	0	0	0	0	0	0	0	0	0	0	0	0	0	0	0	0	0	0	0	0	0	0	0	0	0	0	0	0	0	0	0	0	0	0	2.1	1.55	1.94	0	0	0	0	0	0	0	0	0	0	0	0	0	0	0	0	0	0	0	0	0	0	0	0	0	0	0	0	0	0	0	0	0	0	0	0	1.66	1.61	0	0	0	0	0	0	0	0	0	0	0	0	0	0	0	0	0	0	0	0	0	0	0	0	0	0	0	0	0	0	0	0	0	0	0	0	0	0	0	0	0	0	0	0	0	0	0	0	0	0	0	0	0	0	0	0	0	0	0	0	0	0	0	0	0	0	0	0	0	0	0	0	0	0	0	0	0	0	0	0	0	0	0	0	0	0	0	0	0	0	0	0	0	0	0	0	0	0	0	0	0	0	0	0	0	0	0
positive_regulation_of_glial_cell_differentiation	0	0	0	0	0	0	0	0	0	0	0	0	0	0	0	0	0	0	0	0	0	0	0	0	0	0	0	0	0	0	0	0	0	0	0	0	0	0	0	0	1.64	1.58	1.57	0	1.68	0	0	0	1.68	0	0	1.73	0	1.68	1.63	0	1.65	1.56	0	1.68	1.68	0	0	0	1.73	1.77	1.71	0	0	0	0	0	0	0	0	0	0	0	0	0	0	0	0	0	0	0	0	0	0	0	0	0	0	0	0	0	0	0	0	0	0	0	0	0	0	0	0	0	0	0	0	0	0	0	0	0	0	0	0	0	0	0	0	0	0	0	0	0	0	0	0	0	0	0	0	0	0	0	0	0	0	0	0	0	0	0	0	0	0	0	0	0	0	0	0	0	0	0	0	0	0	0	0	0	0	0	0	0	0	0	0	0	0	0	0	0	0	0	0	0	0	0	0	0	0	0	0	0	0	0	0	0	0	0	0	0	0	0	0	0	0	0	0	0	0	0	0	0	0	0	0	0	0	0	0	0	0	0	0	0	0	0	0	0	0	0	0	0	0	0	0	0	0	0	0	0	0	0	0	0	0	0	0	0	0	0	0	0	0	0	0	0	0	0	0	0	0	0	0	0	0	0	0	0	0	0	0	0	0	0	0	0	0	0	0	0	0	0	0	0	0	0	0	0	0	0	0	0	0	0	0	0	0	0	0	0	0	0	0	0	0	0	0	0	0	0	0	0	0	0	0	0	0	0	0	0	0	0	0	0	0	0	0	0	0	0	0	0	0
reproductive_system_development	0	5.84	7.55	9.33	5.83	9.38	5.04	5.04	7.58	12.1	10.1	10.11	7.37	5.73	8.27	4.31	6.71	5.07	2.99	2.92	2.96	7.35	6.49	6.83	4.85	9.05	4.79	7.27	0	0	0	0	0	0	2.75	0	0	0	0	0	0	0	0	1.66	1.67	1.66	3.35	2.28	3.23	2.19	2.18	2.73	1.62	2.13	0	2.16	1.63	1.54	1.61	3.3	1.66	1.74	2.67	2.67	2.76	3.37	1.69	4.23	1.63	0	0	0	0	0	0	0	0	0	0	0	0	0	0	0	0	0	0	0	0	0	0	0	0	0	0	0	0	0	0	0	0	0	0	0	0	0	0	0	0	0	0	0	0	0	0	0	0	0	0	0	0	0	8.5	6.68	11.23	3.54	6.57	6.59	4.66	3.88	3.98	0	0	0	0	0	0	0	4.19	8.49	3.58	5.81	6.61	5.82	5.07	2.26	3.57	4.16	2.3	4.16	2.3	2.9	4.25	4.91	5.72	5.71	5.68	4.96	4.97	9.1	6.37	4.67	7.79	4.77	5.44	3.37	5.86	5.75	2.65	5.49	4.89	3.44	5.64	5.61	6.36	6.64	4.28	7.55	3.59	2.93	7.53	0	0	0	5.71	4.21	4.94	1.53	1.78	2.18	2.2	0	0	0	0	1.74	2.85	0	0	3.41	5.85	2.74	1.59	1.54	3.65	5.77	4.21	6.62	5.72	5.69	4.98	3.53	4.99	1.35	0	0	0	1.31	0	0	0	0	0	8.47	8.46	7.54	8.31	6.7	7.64	9.37	7.54	5.81	7.64	8.09	9.19	7.48	9.1	10.85	9.38	10.36	14.32	10.47	9.37	9.37	4.25	3.39	6.71	5.89	6.38	7.21	6.67	7.43	5.84	5.85	7.55	5.02	2.86	5.88	2.91	2.92	2.84	9.33	9.49	5.76	10.49	7.58	8.44	9.52	5.89	5.91	5.81	5.02	7.55	5.85	5.84	6.73	2.94	5.77	2.98	8.44	8.31	7.54	9.37	8.42	8.42	4.97	5.01	4.98	3.02	2.95	4.93	9.28	6.63	5.82	6.68	6.74	8.54	6.67	5.87	7.57	5.86	6.75	3.66	3.59	5.07	5.9	9.37	6.63	7.55	5.1	8.37	5.72	7.46	4.98	7.5	6.65	4.94	5.8	6.67	7.61	4.99	6.7	5.57	6.58	6.43	11.15	7.42	7.48	8.31
pri-miRNA_transcription_by_RNA_polymerase_II	0	0	2.93	0	1.87	1.88	0	0	0	2.91	2.88	1.86	2.89	1.83	2.9	2.87	4.1	2.9	0	0	0	0	0	0	0	1.8	0	0	0	0	0	0	0	0	0	0	0	0	0	0	0	0	0	0	0	1.66	1.76	1.78	0	0	0	0	1.62	1.66	0	1.66	0	0	0	0	1.66	0	0	1.65	1.71	0	0	1.84	0	1.64	0	0	0	0	0	0	0	0	0	0	0	0	0	1.58	0	0	0	0	0	0	0	0	0	0	0	0	0	0	0	0	0	0	0	0	0	0	0	0	0	1.6	0	0	0	0	0	0	0	0	0	0	0	0	2.95	4.12	6.89	1.84	2.9	4.09	1.71	0	0	0	0	0	0	1.56	0	1.66	3.97	4.2	4.03	4.08	2.95	2.95	4.1	3.89	4.03	3.93	2.77	1.78	2.77	3.95	2.89	3.97	2.81	2.82	2.82	1.8	1.82	1.79	0	0	3.85	2.74	3.83	2.69	5.41	4.03	0	1.73	2.82	0	1.71	1.66	1.73	0	1.81	0	1.86	1.81	2.94	0	0	0	1.77	1.77	2.79	0	0	0	1.73	0	0	0	1.67	1.74	0	0	0	2.73	4.1	0	0	0	1.87	0	2.77	0	2.87	1.81	2.86	0	0	1.79	0	0	0	0	0	0	0	0	0	0	0	0	0	0	1.93	0	0	0	0	0	0	0	3.98	2.81	1.87	2.98	2.99	1.92	1.88	2.97	2.85	2.66	2.97	2.97	2.89	2.85	2.93	4.12	0	0	0	2.85	0	1.88	1.77	1.79	0	1.91	3	1.87	1.97	2.99	0	1.94	0	1.94	0	0	2.97	1.86	1.86	1.88	0	1.85	0	4.12	2.89	2.93	2.96	1.92	1.91	2.86	1.84	2.9	0	0	1.75	1.89	0	0	2.95	1.9	3.05	0	1.93	1.9	1.86	1.91	1.89	0	1.85	1.89	1.85	1.85	0	2.95	1.85	1.82	1.93	0	1.9	1.92	0	0	0	3.03	0	0	0	1.82	1.72	4.09	2.81	4.04	4.03
anchored_component_of_plasma_membrane	0	0	1.89	1.84	0	1.88	0	0	0	0	0	0	0	0	0	0	0	0	0	0	0	0	0	0	0	0	0	0	0	0	0	0	0	0	1.71	1.66	1.63	0	0	0	1.61	1.55	1.55	2.59	1.67	1.66	1.76	1.78	1.66	2.67	1.69	1.7	2.57	1.66	2.52	2.61	1.63	1.54	1.61	1.66	1.66	1.74	0	2.6	1.71	1.75	2.6	0	1.63	2.59	0	0	0	0	1.6	0	0	0	0	0	0	0	0	0	1.46	0	0	0	0	0	0	0	0	0	0	0	0	0	0	0	0	0	1.52	0	1.53	0	0	0	1.51	1.6	1.6	1.59	1.58	1.59	0	0	0	0	0	0	0	0	0	0	1.96	0	0	0	0	0	0	0	0	0	0	0	0	0	0	0	0	0	0	0	0	0	0	0	0	0	0	0	0	0	0	0	0	0	0	0	0	0	0	0	0	1.74	1.94	0	0	0	0	0	1.71	0	0	1.77	0	0	0	0	1.91	0	0	0	1.77	1.77	0	0	0	0	0	0	0	0	0	0	0	0	0	0	0	0	0	0	0	0	0	0	0	1.81	0	1.79	0	1.79	1.59	1.55	1.64	0	0	0	0	0	0	0	0	0	0	1.87	0	0	0	0	0	0	0	0	0	1.79	0	0	0	0	0	0	1.85	1.71	0	0	0	0	0	0	0	0	0	0	0	0	0	0	0	1.91	0	1.87	0	0	0	0	1.91	0	1.85	0	0	1.86	0	0	0	0	0	0	0	0	0	1.92	0	0	1.84	0	0	1.84	0	1.89	1.86	0	1.89	0	0	0	1.93	0	0	0	0	1.85	1.85	1.89	1.85	1.85	0	1.89	0	1.82	0	1.81	0	1.92	1.83	1.86	0	0	0	0	0	0	0	0	1.77	0	0
positive_regulation_of_apoptotic_process	0	0	0	0	0	0	0	0	0	0	0	0	2.32	0	0	0	0	0	0	0	0	1.73	0	0	1.34	1.41	0	1.36	1.32	0	0	0	0	0	0	0	0	0	0	0	0	0	0	0	0	1.34	0	1.78	0	0	0	0	0	1.66	0	0	0	0	0	0	1.66	0	0	0	0	1.4	1.35	0	0	0	0	0	0	0	0	0	0	0	0	0	0	0	0	0	0	0	0	0	0	0	0	0	0	0	0	0	0	0	0	0	0	0	0	0	0	0	0	0	0	0	0	0	0	0	0	0	0	0	0	0	0	0	0	0	1.56	0	0	0	1.71	0	0	0	0	0	1.58	0	0	0	0	1.55	0	0	2.38	1.55	0	0	1.48	1.79	3.23	1.78	2.22	0	0	1.45	0	1.47	0	0	0	0	1.34	2.73	2.17	0	1.69	0	0	1.9	0	1.39	0	0	1.71	0	0	0	0	1.42	1.48	1.45	0	0	0	0	0	0	0	0	0	0	1.73	0	0	0	0	0	1.71	1.57	0	2.18	0	1.31	0	0	0	0	0	0	1.47	0	0	0	0	0	0	0	0	0	0	0	0	0	0	1.89	1.5	1.49	0	0	0	0	0	0	0	2.74	0	0	1.8	1.41	1.5	2.39	4.07	0	0	1.9	0	0	0	0	1.48	0	0	1.52	1.82	1.43	1.44	0	0	0	0	0	0	0	0	0	0	0	0	0	0	0	0	0	0	0	0	0	0	0	0	0	0	0	0	0	0	0	0	0	0	0	0	1.5	1.5	0	0	0	0	0	0	0	0	0	0	0	0	0	0	0	0	0	0	1.44	0	0	0	0	0	0	0	0	0	0	1.32	2.28	0	1.88	0	1.84	2.3
catechol-containing_compound_metabolic_process	0	0	0	0	0	0	0	0	0	0	0	0	0	1.83	0	0	0	0	0	0	0	0	0	0	0	0	0	0	0	0	0	0	0	0	1.71	1.66	1.63	0	0	0	0	1.55	1.55	1.65	1.67	1.66	1.76	1.78	1.66	1.71	1.69	1.7	1.62	1.66	1.6	1.66	1.63	2.43	1.61	1.66	1.66	1.74	1.67	1.65	1.71	1.75	0	1.84	1.63	1.64	0	0	0	1.62	1.6	1.61	0	2.62	1.57	1.54	0	1.63	0	1.58	1.46	1.39	1.37	1.37	1.45	1.43	1.53	1.48	1.47	0	1.49	1.55	1.6	1.5	1.46	1.5	1.51	1.5	1.52	1.49	1.53	0	0	0	1.51	1.6	1.6	1.59	1.58	1.59	1.6	0	1.56	1.59	0	1.59	0	1.57	0	0	0	0	0	0	0	0	0	0	0	0	0	1.56	2.51	2.62	0	0	0	0	0	0	0	0	0	0	0	0	0	0	0	0	0	0	0	0	0	0	0	0	0	0	0	0	0	1.9	0	0	1.82	0	0	0	0	0	0	0	0	0	0	0	0	0	0	0	0	0	1.78	1.7	1.73	0	0	1.53	1.67	1.74	0	0	0	0	0	0	0	0	0	0	0	0	0	0	0	0	0	0	1.59	1.55	1.64	0	0	0	1.64	1.59	1.68	0	0	0	0	0	0	0	0	0	0	0	0	0	0	0	0	0	0	0	0	0	0	0	0	0	0	0	0	0	0	0	0	0	0	0	0	0	0	1.91	0	0	0	0	1.89	0	0	0	0	0	0	0	0	0	0	0	0	0	0	0	1.91	1.92	1.91	0	0	0	0	0	0	0	0	0	0	1.9	0	0	0	0	0	0	0	0	0	0	0	0	0	0	0	0	0	0	0	0	0	0	0	0	0	0	0	0	0	0	0	0	0
catecholamine_metabolic_process	0	0	0	0	0	0	0	0	0	0	0	0	0	1.83	0	0	0	0	0	0	0	0	0	0	0	0	0	0	0	0	0	0	0	0	1.71	1.66	1.63	0	0	0	0	1.55	1.55	1.65	1.67	1.66	1.76	1.78	1.66	1.71	1.69	1.7	1.62	1.66	1.6	1.66	1.63	2.43	1.61	1.66	1.66	1.74	1.67	1.65	1.71	1.75	0	1.84	1.63	1.64	0	0	0	1.62	1.6	1.61	0	2.62	1.57	1.54	0	1.63	0	1.58	1.46	1.39	1.37	1.37	1.45	1.43	1.53	1.48	1.47	0	1.49	1.55	1.6	1.5	1.46	1.5	1.51	1.5	1.52	1.49	1.53	0	0	0	1.51	1.6	1.6	1.59	1.58	1.59	1.6	0	1.56	1.59	0	1.59	0	1.57	0	0	0	0	0	0	0	0	0	0	0	0	0	1.56	2.51	2.62	0	0	0	0	0	0	0	0	0	0	0	0	0	0	0	0	0	0	0	0	0	0	0	0	0	0	0	0	0	1.9	0	0	1.82	0	0	0	0	0	0	0	0	0	0	0	0	0	0	0	0	0	1.78	1.7	1.73	0	0	1.53	1.67	1.74	0	0	0	0	0	0	0	0	0	0	0	0	0	0	0	0	0	0	1.59	1.55	1.64	0	0	0	1.64	1.59	1.68	0	0	0	0	0	0	0	0	0	0	0	0	0	0	0	0	0	0	0	0	0	0	0	0	0	0	0	0	0	0	0	0	0	0	0	0	0	0	1.91	0	0	0	0	1.89	0	0	0	0	0	0	0	0	0	0	0	0	0	0	0	1.91	1.92	1.91	0	0	0	0	0	0	0	0	0	0	1.9	0	0	0	0	0	0	0	0	0	0	0	0	0	0	0	0	0	0	0	0	0	0	0	0	0	0	0	0	0	0	0	0	0
nuclear_receptor_activity	0	0	0	0	0	0	0	0	0	0	0	0	0	0	0	0	0	0	0	0	0	0	0	0	0	0	0	0	0	0	0	0	0	0	1.71	0	0	0	0	0	0	0	0	0	0	0	1.76	1.78	1.66	0	0	1.7	0	0	0	0	0	1.54	0	1.66	1.66	0	0	2.6	1.71	1.75	1.69	2.86	1.63	0	0	0	0	0	0	0	0	0	0	0	0	0	0	0	0	0	0	0	0	0	1.53	0	0	0	1.49	0	0	0	0	0	0	0	0	0	0	0	0	0	0	0	0	0	0	1.59	0	0	0	0	0	0	0	0	0	1.91	0	0	0	0	0	0	0	0	0	0	0	0	0	0	1.85	1.94	0	1.93	1.94	1.93	0	1.74	1.86	1.79	1.79	0	1.79	1.81	0	1.81	1.82	1.82	0	1.8	1.82	0	0	0	0	0	0	1.74	0	1.9	0	1.73	1.82	0	0	0	0	0	0	1.8	1.86	0	0	0	0	0	0	0	0	0	0	0	0	0	0	0	0	0	0	0	0	1.76	1.9	0	0	0	0	0	0	0	0	0	0	0	0	0	0	0	0	0	0	0	0	0	1.68	0	0	0	0	0	0	0	0	0	0	0	0	0	0	0	1.87	0	0	0	0	0	1.85	1.71	1.94	1.93	0	0	1.89	0	0	0	0	0	0	0	0	0	0	0	0	0	0	0	0	0	0	1.94	0	0	0	0	0	0	1.82	2.87	0	0	1.85	0	0	0	0	0	0	1.88	0	0	1.75	0	0	0	0	0	0	0	0	0	1.86	1.91	1.89	0	0	0	0	0	0	0	0	0	0	0	0	0	1.83	0	0	0	0	0	0	0	0	0	0	0	0
transcription_factor_activity,_direct_ligand_regulated_sequence-specific_DNA_binding	0	0	0	0	0	0	0	0	0	0	0	0	0	0	0	0	0	0	0	0	0	0	0	0	0	0	0	0	0	0	0	0	0	0	1.71	0	0	0	0	0	0	0	0	0	0	0	1.76	1.78	1.66	0	0	1.7	0	0	0	0	0	1.54	0	1.66	1.66	0	0	2.6	1.71	1.75	1.69	2.86	1.63	0	0	0	0	0	0	0	0	0	0	0	0	0	0	0	0	0	0	0	0	0	1.53	0	0	0	1.49	0	0	0	0	0	0	0	0	0	0	0	0	0	0	0	0	0	0	1.59	0	0	0	0	0	0	0	0	0	1.91	0	0	0	0	0	0	0	0	0	0	0	0	0	0	1.85	1.94	0	1.93	1.94	1.93	0	1.74	1.86	1.79	1.79	0	1.79	1.81	0	1.81	1.82	1.82	0	1.8	1.82	0	0	0	0	0	0	1.74	0	1.9	0	1.73	1.82	0	0	0	0	0	0	1.8	1.86	0	0	0	0	0	0	0	0	0	0	0	0	0	0	0	0	0	0	0	0	1.76	1.9	0	0	0	0	0	0	0	0	0	0	0	0	0	0	0	0	0	0	0	0	0	1.68	0	0	0	0	0	0	0	0	0	0	0	0	0	0	0	1.87	0	0	0	0	0	1.85	1.71	1.94	1.93	0	0	1.89	0	0	0	0	0	0	0	0	0	0	0	0	0	0	0	0	0	0	1.94	0	0	0	0	0	0	1.82	2.87	0	0	1.85	0	0	0	0	0	0	1.88	0	0	1.75	0	0	0	0	0	0	0	0	0	1.86	1.91	1.89	0	0	0	0	0	0	0	0	0	0	0	0	0	1.83	0	0	0	0	0	0	0	0	0	0	0	0
ventral_spinal_cord_development	0	0	0	0	1.87	0	0	0	0	0	0	0	0	1.83	0	2.87	0	2.9	1.85	0	0	0	0	0	0	0	0	0	0	0	0	0	0	0	0	0	0	0	0	0	0	0	1.55	0	1.67	1.66	1.76	1.78	2.55	2.67	2.61	0	0	1.66	0	3.74	3.74	1.54	1.61	0	1.66	1.74	1.67	1.65	1.71	2.69	1.69	4.01	1.63	0	0	0	0	0	0	0	0	0	0	0	0	0	0	0	0	0	0	0	0	0	0	0	0	0	0	0	0	0	0	0	0	0	0	0	0	0	0	0	0	0	0	0	0	0	0	0	0	0	0	0	0	0	0	0	0	0	0	1.91	0	0	0	0	0	0	0	0	0	0	1.85	0	1.88	1.93	2.95	2.95	1.91	1.74	1.86	1.79	0	1.78	1.79	0	2.89	0	0	0	1.83	0	1.82	0	0	0	0	0	0	0	0	0	1.6	0	3.94	0	0	0	0	0	0	0	1.86	1.81	1.91	0	0	0	0	0	0	0	0	0	0	0	0	0	0	3.83	0	0	0	1.76	0	0	0	0	1.87	0	0	0	0	0	0	0	0	0	0	0	0	1.77	2.87	2.85	1.64	0	0	1.89	0	0	0	0	1.93	1.9	0	0	1.93	0	0	0	0	0	4.08	1.91	1.93	0	1.88	1.9	1.85	0	2.97	1.93	0	0	0	0	0	0	0	0	0	0	0	0	0	1.91	0	0	5.53	2.99	1.89	4.21	1.91	0	0	0	1.9	0	0	0	0	2.87	0	2.95	1.85	1.88	0	0	0	0	0	0	1.9	0	0	0	1.86	1.81	0	0	4.19	1.87	1.93	1.9	0	0	0	2.89	2.9	1.89	1.85	1.85	1.82	2.95	0	0	0	0	0	0	0	0	0	0	0	0	0	1.82	0	0	0	1.84	1.84
regulation_of_programmed_cell_death	0	2.95	3.88	3.38	2.97	4.4	4.33	3.38	3.38	2.22	2.95	4.33	3.39	2.14	3.39	3.37	3	4.36	1.56	1.52	1.83	3.27	2.42	1.98	2.01	3.3	2.01	2.83	1.68	0	0	1.54	0	0	2	1.65	1.95	0	1.62	1.42	0	0	0	1.39	1.93	2.65	2.4	2.8	1.43	1.45	1.98	1.99	1.61	2.28	1.38	1.65	0	1.53	1.35	1.42	1.65	1.73	0	0	2.38	2.76	2.31	3.35	0	1.63	0	0	0	1.35	0	0	0	0	0	0	0	0	0	0	0	0	0	0	0	0	1.53	1.47	0	0	0	1.32	1.36	0	0	1.49	1.5	1.49	0	0	1.52	0	0	0	0	1.59	1.59	1.58	1.33	1.36	1.9	0	0	0	0	0	1.34	0	3.91	4.4	6.1	2.51	1.88	3.88	2.03	0	0	0	0	1.32	1.56	0	0	0	2.17	6.07	2.2	2.26	3.89	3.88	3.01	0	1.85	1.53	3.24	2.45	2.46	0	2.21	1.54	1.55	2.14	0	1.5	1.54	3.8	2.79	2.13	2.8	2.06	2.38	0	3.46	3.39	1.59	2.04	3.73	1.44	2.41	1.38	2.05	2.89	2.93	3.82	1.85	2.14	3.45	0	0	0	3.26	3.75	2.86	0	2.42	2	3.64	0	0	0	1.41	2.04	2.05	0	0	1.75	3.89	0	0	0	4.38	1.79	2.85	3.37	2.94	2.13	2.17	1.5	1.51	2.48	1.33	0	1.96	0	0	0	2.29	1.86	1.97	4.4	3.9	4.36	2.54	1.57	2.64	2.61	1.8	1.82	5.51	4.25	2.52	2.94	4.25	3.78	4.36	5.5	8.55	4.47	5.47	5.47	1.84	0	1.36	1.64	2.96	1.56	3	3.44	3.35	2.52	3.87	3.36	2.06	3.9	1.49	2.11	0	5.44	7.96	3.86	4.48	6.04	5.42	5.01	4.42	6.64	3.83	2.93	3.04	2.96	2.57	3.91	2.93	2.93	3.82	3.44	2.18	3	4.91	4.93	4.43	2.17	2.18	2.58	3.44	2.53	0	3.42	3.86	1.8	3.91	4.42	4.46	4.38	5.46	4.97	2.96	2.62	4.38	0	2.18	3.43	2.55	1.84	1.53	1.32	2.97	3.33	3.9	2.9	2.6	2.62	2.52	2.98	3.92	5.54	2.9	4.92	2.77	5.92	2.8	5.44	2.88	4.31	4.81
signal_transduction	0	1.43	1.46	1.42	0	1.44	0	0	0	1.86	0	0	1.84	2.03	1.62	0	0	0	0	1.55	2.3	0	0	0	0	0	0	0	2.63	2.25	1.73	1.73	0	1.48	2.14	2.11	1.4	1.59	0	1.65	1.8	2.22	1.96	2.59	2.87	2.86	2.7	2.46	2.06	2.13	2.37	2.94	2.86	2.57	2.52	2.62	1.82	1.53	0	1.3	1.65	1.72	1.32	2.08	2.96	2.69	3.17	2.05	1.82	2.07	1.71	1.5	1.65	1.38	1.37	1.81	0	1.41	1.55	0	1.51	1.83	1.54	1.56	0	0	1.36	1.54	2.08	1.82	1.33	1.64	0	1.69	2.12	1.73	2.47	1.69	1.45	1.48	1.95	2.18	0	0	1.51	1.61	0	0	0	0	2.04	2.04	1.79	1.57	2.29	1.7	0	0	2.22	2.3	2.01	1.35	2.66	4.31	4.38	2.04	1.64	1.88	0	0	0	1.57	1.54	2.25	1.56	1.73	2	3.23	3.79	5.16	4.21	4.26	5.44	3.56	4.28	1.71	3.84	2.51	2.77	3.07	2.23	2.54	3.19	3.09	3.11	3.11	2.55	2.82	2.56	0	0	0	0	1.49	0	1.94	2.4	3.85	0	1.49	2.82	0	0	0	0	1.51	1.78	1.54	1.84	1.41	1.65	0	1.51	0	0	0	0	0	0	0	0	0	1.68	0	1.45	1.92	0	0	0	3.34	3.24	0	0	0	1.85	1.39	1.36	1.58	1.82	1.56	1.58	1.54	0	0	1.56	1.75	2.64	0	0	0	2.09	2.24	3.92	4.31	3.93	3.23	2.87	2.09	2.4	2.95	0	0	1.91	1.99	1.82	2.58	1.39	0	1.46	1.65	2.69	0	0	0	1.83	1.47	2.16	1.67	2.6	2.56	3.24	4.29	0	0	0	0	0	1.44	0	0	0	2.65	3.66	1.41	4.01	2.69	2.94	1.5	4.33	4.36	3.51	1.41	1.88	2.08	1.42	0	1.8	2.07	2.9	2.66	0	1.63	2.13	4.71	3.63	2.31	1.82	2.35	1.46	1.41	0	1.63	2.91	0	3.6	2.38	3.35	4.65	4.31	4.75	1.83	2.65	1.64	2.32	2.6	1.87	1.83	1.82	0	2.37	1.82	1.4	4.27	2.02	1.65	2.39	0	2.34	3.59	3.33	2.56	3.59	0	1.56	0	1.45	0	1.6	1.6
E-box_binding	0	1.83	2.9	2.84	2.87	1.85	0	0	1.79	0	0	0	0	1.81	1.86	0	1.87	1.85	1.83	0	1.82	0	0	0	0	0	0	0	0	0	0	0	0	0	0	0	0	1.59	1.62	1.66	0	0	0	0	0	0	1.75	0	0	0	0	2.63	0	0	0	0	0	0	2.5	1.65	1.65	0	0	0	0	0	0	5.27	0	0	0	0	0	0	2.57	0	0	1.62	1.55	0	0	1.62	1.55	0	0	0	0	0	0	0	0	0	0	0	0	0	0	0	0	0	0	0	0	0	0	0	0	0	0	0	0	0	0	0	0	0	0	1.57	0	0	0	0	1.9	2.9	2.99	0	0	0	0	0	0	2.48	0	1.55	1.56	0	0	0	3.93	2.96	2.84	2.91	2.92	1.91	4.06	0	1.84	1.78	1.77	1.76	1.78	1.79	1.86	1.8	1.8	1.8	1.81	1.78	1.8	0	0	0	0	0	0	1.73	4.09	3.99	0	0	3.9	0	0	0	0	0	0	0	0	1.79	0	0	0	0	0	0	1.77	1.51	1.76	1.69	2.66	1.39	0	1.52	0	1.72	0	0	0	0	2.9	0	0	0	4.05	0	0	0	0	0	0	1.77	1.78	0	0	0	0	5.29	2.83	2.82	1.63	1.58	1.66	0	0	0	0	0	1.91	1.88	1.8	2.84	2.95	0	3.99	1.84	0	0	1.85	0	0	0	1.86	0	1.83	1.69	2.94	4.07	0	2.81	2.9	0	0	0	1.8	1.79	2.74	2.88	0	0	0	2.91	2.97	1.85	4.16	4.13	2.9	2.98	0	1.92	1.83	2.83	1.88	1.84	1.84	1.86	0	1.83	1.85	1.89	1.83	1.86	4.09	2.94	2.94	1.81	1.83	0	1.88	0	1.73	0	1.85	0	1.87	2.92	3.02	0	2.94	1.88	1.84	0	1.87	1.83	1.84	2.9	1.83	2.85	2.84	1.87	1.82	1.8	0	0	0	4.06	0	1.84	1.88	0	0	1.88	0	0	0	0	0	0	0
GABAergic_neuron_differentiation	0	1.84	1.88	0	0	0	0	0	0	1.88	0	0	0	0	0	1.81	0	3.29	6.9	3.22	4.99	0	0	0	1.69	0	0	1.71	1.68	0	0	0	0	0	1.7	1.65	1.62	0	0	0	0	1.54	1.54	1.64	2.93	1.65	1.75	1.77	1.65	1.7	1.68	1.69	1.61	1.64	1.6	1.65	1.62	0	1.6	1.65	1.65	1.73	1.66	1.64	1.7	1.74	1.68	6.78	1.62	1.63	0	0	0	0	1.59	0	0	0	0	0	0	0	0	0	0	0	0	0	0	0	0	0	0	0	0	0	0	0	0	0	0	0	1.51	0	0	0	0	0	0	1.59	0	0	0	0	0	0	0	0	0	0	0	0	1.9	1.9	0	0	0	0	0	0	0	0	0	1.56	0	0	1.58	2.99	1.84	3.39	1.86	0	0	1.92	0	1.73	3.24	1.78	3.13	1.77	1.78	3.17	1.86	1.8	1.81	1.81	1.82	1.79	1.81	1.78	1.7	0	1.73	1.73	0	1.74	1.92	1.89	0	0	1.81	0	1.7	0	0	1.76	1.8	1.79	0	3.24	0	0	0	0	1.76	1.76	4.85	1.52	1.77	1.69	1.72	1.4	1.5	1.53	1.67	3.06	0	0	0	1.75	0	0	0	0	3.32	0	0	0	0	1.79	1.83	1.78	3.23	3.22	0	0	0	10.8	8.72	10.85	0	0	3.04	1.87	3.34	1.86	1.82	3.32	3.36	3.32	0	0	5.07	1.78	0	0	1.79	1.78	4.97	0	0	0	0	0	3.23	1.7	3.35	3.34	0	0	1.88	1.9	1.81	0	0	3.25	3.16	3.32	1.76	3.22	0	3.33	3.4	3.31	3.42	1.91	3.32	0	3.36	3.38	3.27	0	0	0	0	1.86	3.24	3.24	3.28	0	0	0	0	3.36	1.89	1.82	0	3.29	3.32	3.26	0	1.87	1.85	0	0	5.01	3.43	4.98	3.36	3.38	1.85	0	3.32	3.28	3.29	3.33	0	0	1.81	3.33	3.28	0	0	0	0	0	1.82	3.28	1.89	0	0	1.89	0	3.24	0	1.87	1.76	1.83	1.83
regulation_of_cell_proliferation_involved_in_kidney_development	0	0	1.88	0	0	0	0	0	0	1.88	1.84	0	1.85	1.82	1.87	0	0	0	0	0	0	0	0	0	0	0	0	0	0	0	0	0	0	0	0	0	0	1.6	1.62	1.67	0	1.54	1.54	1.64	1.65	1.65	1.75	1.77	1.65	1.7	1.68	1.69	1.61	1.64	1.6	1.65	1.62	1.53	1.6	1.65	1.65	1.73	1.66	1.64	1.7	1.74	0	0	1.62	1.63	0	0	0	0	0	0	0	0	0	0	0	0	0	0	0	0	0	0	0	0	0	0	0	0	0	0	0	0	0	0	0	0	0	0	0	0	0	0	0	0	0	0	0	0	0	0	0	0	0	0	0	0	0	1.9	5.07	0	1.88	3.33	0	0	0	1.59	0	0	1.56	1.55	0	1.65	3.21	5.07	3.25	4.94	3.33	3.32	4.97	1.73	3.24	3.16	3.13	1.77	3.12	3.17	3.26	3.17	3.18	3.18	3.19	1.79	1.81	0	0	0	0	0	1.67	3.06	3.35	3.28	0	0	1.81	0	0	0	0	0	0	0	0	0	0	0	0	0	0	0	0	0	0	0	0	0	0	1.53	1.67	1.73	0	0	0	1.75	1.88	0	0	0	0	0	0	0	0	0	0	0	0	0	0	0	0	0	0	0	0	0	0	0	0	0	0	0	0	0	0	0	0	1.78	1.83	1.84	1.79	0	1.86	5.04	5.05	5.08	3.35	3.37	3.23	1.7	3.35	3.34	1.85	1.82	1.88	4.97	0	0	0	0	0	0	0	0	0	0	1.93	0	1.96	1.91	0	1.93	0	0	0	0	1.89	0	0	0	0	0	0	1.89	1.84	1.87	1.9	0	1.89	0	0	0	0	0	0	1.87	0	0	0	1.89	3.43	0	1.92	0	0	0	0	0	0	1.88	0	1.84	0	0	0	0	0	0	0	1.91	0	0	0	0	0	0	0	0	0	1.87	1.76	1.83	1.83
platelet-derived_growth_factor_receptor_binding	0	0	0	0	0	0	0	0	0	1.88	0	1.85	0	0	0	0	0	0	0	0	0	0	0	0	0	0	0	0	0	0	0	0	0	0	0	0	0	0	0	0	0	0	0	0	0	0	1.75	1.77	1.65	0	0	0	0	0	0	0	0	0	1.6	1.65	1.65	0	0	0	1.7	1.74	0	0	0	0	0	0	0	0	0	0	0	0	0	0	0	0	0	0	0	0	0	0	0	0	0	0	0	0	0	0	0	0	0	0	0	0	0	0	0	0	0	0	0	0	0	0	0	0	0	0	0	0	0	0	0	0	0	0	1.94	0	0	0	0	0	0	0	0	0	1.56	0	0	0	0	0	0	0	0	0	0	0	0	0	0	0	0	0	0	0	0	0	0	0	0	0	0	0	0	0	0	0	0	1.89	0	0	0	0	0	0	0	0	0	0	0	0	0	1.49	1.51	0	0	0	0	0	0	0	0	0	0	0	0	0	0	0	0	0	0	0	0	0	0	0	1.76	0	0	0	0	0	0	0	0	0	0	0	0	0	0	0	0	0	0	0	0	0	0	0	0	0	0	0	0	1.84	0	0	0	0	0	0	0	0	0	0	0	0	0	0	0	0	0	0	0	0	0	0	0	0	0	0	0	0	0	0	0	0	0	0	0	0	0	0	0	0	0	0	0	0	0	0	0	0	0	0	0	0	0	0	0	0	0	0	0	0	1.99	0	0	0	0	0	0	0	0	0	0	0	0	0	0	0	0	0	0	0	0	0	0	0	0	0	0	0	0	0	0	0	0
positive_regulation_of_programmed_cell_death	0	0	0	0	0	0	0	0	0	0	0	0	2.3	0	0	0	0	0	0	0	0	1.7	0	0	1.31	1.39	0	1.34	0	0	0	0	0	0	0	0	0	0	0	0	0	0	0	0	0	1.32	0	1.77	0	0	0	0	0	1.64	0	0	0	0	0	0	1.65	0	0	0	0	1.38	1.34	0	0	0	0	0	0	0	0	0	0	0	0	0	0	0	0	0	0	0	0	0	0	0	0	0	0	0	0	0	0	0	0	0	0	0	0	0	0	0	0	0	0	0	0	0	0	0	0	0	0	0	0	0	0	0	0	0	1.54	0	0	0	1.68	0	0	0	0	0	1.56	0	0	0	0	1.53	0	0	2.36	1.53	0	0	1.46	1.77	3.19	1.76	2.2	0	0	1.43	0	1.45	0	0	0	0	1.32	2.71	2.16	0	1.66	0	0	1.88	0	1.37	0	0	1.69	0	0	0	0	1.4	1.46	1.43	0	0	0	0	0	0	0	0	0	0	1.71	0	0	0	0	1.37	1.68	1.55	0	2.16	0	0	0	0	0	0	0	0	1.45	0	0	0	0	0	0	0	0	0	0	0	0	0	0	1.86	1.48	1.47	0	0	0	0	0	0	0	2.71	0	0	1.78	1.38	1.48	2.36	4.02	0	0	1.88	0	0	0	0	1.45	0	0	1.5	1.8	1.4	1.41	0	0	0	0	0	0	0	0	0	0	0	0	0	0	0	0	0	0	0	0	0	0	0	0	0	0	0	0	0	0	0	0	0	0	0	0	1.48	1.47	0	0	0	0	0	0	0	0	0	0	0	0	0	0	0	0	0	0	1.41	0	0	0	0	0	0	0	0	0	0	0	2.25	0	1.86	0	1.82	2.28
CD8-positive,_alpha-beta_T_cell_differentiation	0	0	0	0	0	0	0	0	0	0	0	0	0	0	0	0	0	0	0	0	0	0	0	0	0	0	0	0	2.96	2.84	2.83	2.85	2.82	2.78	3.03	3.01	3	4.32	2.9	4.64	4.36	1.54	1.54	4.44	1.65	1.65	1.75	1.77	1.65	3.02	2.94	1.69	4.44	2.93	1.6	2.99	1.62	1.53	1.6	2.98	1.65	3.05	2.93	2.96	3.03	1.74	1.68	0	1.62	1.63	1.53	1.5	1.47	1.61	1.59	1.6	2.91	1.62	2.96	2.95	2.95	1.62	2.97	4.49	2.76	1.38	1.36	2.53	2.64	2.58	1.53	2.68	2.7	4.28	4.18	4.31	2.84	2.77	2.71	4.19	4.25	4.05	2.73	2.71	4.12	4.01	4.07	4.02	2.81	2.95	2.88	1.58	1.57	1.58	4.32	4.22	2.91	2.9	2.79	2.92	2.86	2.82	0	0	0	0	0	0	0	0	0	4.22	4.14	2.82	2.77	2.88	1.58	2.99	0	0	0	0	0	0	0	0	0	0	0	0	0	0	0	0	0	0	0	0	0	0	0	0	0	0	0	0	0	0	0	0	0	0	0	0	0	0	0	0	0	0	0	2.71	1.51	2.54	0	0	0	1.52	0	0	0	1.4	1.5	1.53	1.67	1.73	0	0	1.5	0	0	0	1.58	1.53	0	0	0	0	0	0	0	0	0	0	1.57	1.54	1.63	0	0	0	1.63	0	1.67	0	0	0	0	0	0	0	0	0	0	0	0	0	0	0	0	0	0	0	0	0	0	0	0	0	0	0	0	0	0	0	0	0	0	0	0	0	0	0	0	0	0	0	0	0	0	0	0	0	0	0	0	0	0	0	0	0	0	0	0	0	0	0	0	0	0	0	0	0	0	0	0	0	0	0	0	0	0	0	0	0	0	0	0	0	0	0	0	0	0	0	0	0	0	0	0	0	0	0	0	0	0	0	0	0	0
T-helper_2_cell_cytokine_production	0	0	0	0	0	0	0	0	0	0	0	0	0	0	0	0	0	0	0	0	0	0	0	0	0	0	0	0	0	0	0	0	0	0	1.7	1.65	1.62	1.6	1.62	1.67	0	0	0	0	0	0	1.75	1.77	1.65	1.7	0	0	0	0	0	0	0	0	1.6	1.65	1.65	1.73	0	0	1.7	1.74	0	0	1.62	1.63	0	0	0	1.61	1.59	1.6	0	1.62	1.56	1.53	0	1.62	0	0	1.45	0	1.36	1.37	1.45	1.43	1.53	1.47	1.46	1.5	1.48	1.54	0	1.49	1.45	1.49	1.5	1.49	1.51	1.48	1.52	1.43	1.41	1.45	1.5	1.59	1.59	1.58	1.57	1.58	1.59	1.5	1.55	1.58	1.53	1.58	1.57	1.56	0	0	0	0	0	0	0	0	0	0	0	0	0	0	0	1.65	0	0	0	0	0	0	0	0	0	0	0	0	0	0	0	0	0	0	0	0	0	0	0	0	0	0	0	0	0	0	0	0	0	0	0	0	0	0	0	0	0	0	0	0	0	0	0	0	0	0	0	0	0	0	0	0	1.67	1.73	0	0	0	0	0	0	0	0	0	0	0	0	0	0	0	0	0	0	1.57	1.54	1.63	0	0	0	0	0	1.67	0	0	0	0	0	0	0	0	0	0	0	0	0	0	0	0	0	0	0	0	0	0	0	0	0	0	0	0	0	0	0	0	0	0	0	0	0	0	0	0	0	0	0	0	0	0	0	0	0	0	0	0	0	0	0	0	0	0	0	0	0	0	0	0	0	0	0	0	0	0	0	0	0	0	0	0	0	0	0	0	0	0	0	0	0	0	0	0	0	0	0	0	0	0	0	0	0	0	0	0	0	0	0	0	0	0
negative_regulation_of_blood_coagulation	0	0	0	0	0	0	0	0	0	1.87	0	0	0	0	0	0	0	0	0	0	0	0	0	0	0	0	0	0	0	0	0	0	0	0	0	0	0	0	0	0	0	0	0	0	0	0	1.75	1.77	1.65	0	0	0	0	0	0	0	0	0	1.59	1.65	1.65	0	0	0	1.7	1.73	0	0	0	0	0	0	0	0	0	0	0	0	0	0	0	0	0	0	0	0	0	0	0	0	0	0	0	0	0	0	0	0	0	0	0	0	0	0	0	0	0	0	0	0	0	0	0	0	0	0	0	0	0	0	0	0	0	0	0	0	0	0	0	0	0	0	0	0	1.56	0	0	0	0	0	0	0	0	0	0	0	0	0	0	0	0	0	0	0	0	0	0	0	0	0	0	0	0	0	0	0	0	1.88	0	0	0	0	0	0	0	0	0	0	0	0	0	1.49	0	0	0	0	0	0	0	0	0	0	0	0	0	0	0	0	0	0	0	0	0	0	0	0	0	0	0	0	0	0	0	0	0	0	0	0	0	0	0	0	0	0	0	0	0	0	0	0	0	0	0	0	0	1.84	0	0	0	0	0	0	0	0	0	0	0	0	0	0	0	0	0	0	0	0	0	0	0	0	0	0	0	0	0	0	0	0	0	0	0	0	0	0	0	0	0	0	0	0	0	0	0	0	0	0	0	0	0	0	0	0	0	0	0	0	0	0	0	0	0	0	0	0	0	0	0	0	0	0	0	0	0	0	0	0	0	0	0	0	0	0	0	0	0	0	0	0	0
positive_regulation_of_alpha-beta_T_cell_differentiation	0	0	0	0	0	0	0	0	0	0	0	0	0	0	0	0	0	0	0	0	0	0	0	0	0	0	0	0	2.61	2.47	2.47	3.53	3.42	3.38	1.69	1.65	1.61	3.59	2.52	3.76	2.53	1.54	1.53	2.56	1.65	1.64	1.75	1.77	1.65	1.69	1.67	1.69	2.54	1.64	1.59	1.65	1.61	1.53	1.59	1.65	1.65	1.72	1.66	1.64	1.7	1.73	1.67	1.82	1.62	1.63	0	1.5	0	2.58	1.58	1.59	2.48	1.62	2.53	2.51	2.53	1.62	1.55	1.56	0	0	0	1.36	1.44	1.42	0	1.47	1.46	2.36	1.48	2.42	1.58	2.4	1.45	2.36	2.37	2.37	0	0	1.51	1.42	1.41	1.45	0	0	0	0	0	0	1.59	1.5	0	0	0	1.57	0	0	0	0	0	0	0	0	0	0	0	2.48	2.37	2.46	2.41	1.55	1.57	1.64	0	0	0	0	0	0	0	0	0	0	0	0	0	0	0	0	0	0	0	0	0	0	0	0	0	0	0	0	0	0	1.59	0	0	0	0	0	0	0	0	1.78	0	0	0	2.38	1.51	2.2	0	0	0	0	0	0	0	0	1.5	1.52	1.66	1.72	0	0	0	0	0	0	0	0	0	0	0	0	0	0	0	0	0	0	0	0	0	0	0	0	1.63	0	1.66	0	0	0	0	0	0	0	0	0	0	0	0	0	0	0	0	0	0	0	0	0	0	0	0	0	0	0	0	0	0	0	0	0	0	0	0	0	0	0	0	0	0	0	0	0	0	0	0	0	0	0	0	0	0	0	0	0	0	0	0	0	0	0	0	0	0	0	0	0	0	0	0	0	0	0	0	0	0	0	0	0	0	0	0	0	0	0	0	0	0	0	0	0	0	0	0	0	0	0	0	0	0	0	0	0	0
positive_regulation_of_cell-cell_adhesion	0	0	0	0	0	0	0	0	0	0	1.33	0	0	0	0	0	0	0	0	0	0	0	0	0	0	0	0	0	2.88	2.76	2.75	3.47	2.76	2.08	2.92	2.91	2.89	2.83	2.8	3.68	2.16	1.54	1.53	2.22	2.21	1.64	1.75	2.34	1.65	1.69	2.86	2.26	2.18	1.64	1.59	2.24	1.61	1.53	1.59	1.65	1.65	2.29	2.84	1.64	1.7	1.74	0	2.45	2.85	1.63	0	1.5	0	6.18	3.58	5.23	2.81	3.6	4.38	5.12	5.03	5.28	4.33	2.82	3.3	3.06	3.67	3.88	4.76	3.87	3.25	4.62	4.02	6.73	5.68	5.75	4.93	5.76	3.94	4.79	4.87	4.68	3.32	3.82	4.6	3.88	4.6	3.96	3.39	4.39	4.2	4.3	2.82	3.51	4.22	4.11	3.5	3.51	3.39	4.32	3.46	3.42	0	0	0	0	0	0	0	0	0	2.75	2.07	1.55	1.56	1.55	2.14	2.23	0	0	0	0	1.43	1.42	0	0	0	0	0	0	0	0	0	0	0	0	0	0	0	0	0	0	0	0	0	0	0	0	0	0	1.35	0	0	0	0	0	0	0	0	0	0	0	0	0	0	0	0	1.52	1.77	0	1.71	0	1.5	2.03	2.19	2.3	0	0	0	0	0	0	0	0	0	0	0	0	0	0	0	0	0	0	3.49	2.79	2.92	0	0	0	2.21	2.13	3.66	0	0	0	0	0	0	0	0	0	0	0	0	0	0	0	1.85	1.89	2.56	1.91	0	1.37	0	0	0	0	0	0	0	0	0	0	0	0	0	0	0	0	0	0	0	0	0	0	0	0	0	0	0	0	0	0	0	0	0	0	0	0	0	0	0	0	0	0	0	0	0	0	0	0	0	0	0	0	0	0	0	0	0	0	0	0	0	0	0	0	0	0	0	0	0	0	0	0	0	0	0	0	0	0	0	0	0	0	0	1.35	1.33
regulation_of_cell_morphogenesis	0	0	0	0	0	0	0	0	0	0	0	0	0	0	0	0	0	0	1.39	1.36	1.39	0	0	0	0	0	0	0	2.16	1.55	2.02	0	1.52	1.99	0	1.65	0	0	0	0	1.59	0	0	1.64	1.65	1.64	0	0	0	0	0	0	1.61	1.64	0	0	0	0	0	0	1.65	0	1.66	0	1.7	1.34	0	1.4	0	1.63	1.53	1.5	2.47	0	1.58	1.59	0	0	0	0	1.52	0	0	1.56	0	0	0	0	0	0	0	0	0	0	0	0	0	0	0	0	0	0	0	0	0	0	0	0	0	2.07	1.58	0	1.57	0	1.59	0	2.07	1.57	2.01	1.57	1.57	0	0	0	0	0	0	0	0	0	0	0	1.99	0	0	3.83	3.7	3.27	0	0	0	0	0	0	0	0	0	0	0	0	0	0	0	0	0	0	0	0	0	0	0	0	1.31	0	0	0	0	0	0	0	0	0	0	0	0	0	0	0	0	0	0	0	0	0	0	0	0	0	0	0	1.31	0	0	0	0	0	0	0	0	0	0	0	0	0	0	0	0	0	0	0	0	0	0	0	2.07	0	3.32	3.54	3.54	3.53	1.63	1.58	0	0	0	0	0	0	0	0	0	0	0	0	0	0	0	0	0	0	0	0	0	0	0	0	0	0	0	0	0	0	0	0	0	0	0	0	0	0	0	0	0	0	0	0	0	0	0	0	0	0	0	0	0	0	0	0	0	0	0	0	0	0	0	0	0	0	0	0	0	0	0	0	0	0	0	0	0	0	0	0	0	0	0	0	0	0	0	0	0	0	0	0	0	0	0	0	0	0	0	0	0	0	0	1.42	0	0	0
vesicle_membrane	0	0	0	0	0	0	0	0	0	0	0	0	0	0	0	0	0	0	0	0	0	0	0	0	0	0	0	0	2.49	1.54	1.53	2.84	3.67	1.88	0	1.32	0	0	1.31	1.33	2.87	0	1.89	2.02	0	1.34	0	1.43	1.65	1.68	0	0	1.98	1.34	1.3	1.64	0	0	1.96	2.47	1.65	1.72	0	1.33	0	1.73	1.35	0	0	0	1.86	1.82	1.47	0	0	0	0	0	0	0	0	0	0	0	0	0	0	0	0	0	0	0	0	0	0	0	0	0	0	0	0	0	0	0	0	0	0	0	0	0	0	0	0	0	0	0	0	0	0	0	0	0	0	0	0	0	0	0	0	0	0	0	0	0	0	0	0	0	0	0	0	0	0	0	0	0	0	0	0	0	0	0	0	0	0	0	0	0	0	0	0	0	0	0	0	0	0	0	0	0	0	0	0	0	0	0	0	0	0	0	0	1.48	0	0	0	0	0	0	0	0	0	0	0	0	0	0	0	0	0	0	0	0	0	0	0	0	0	0	0	0	0	0	0	0	0	0	0	0	0	0	2.02	2.38	2.05	0	0	0	0	0	0	0	0	0	0	0	0	0	0	0	0	0	0	0	0	0	0	0	0	0	0	0	0	0	0	0	0	0	0	0	0	0	0	0	0	0	0	0	0	0	0	0	0	0	0	0	0	0	0	0	0	0	0	0	0	0	0	0	0	0	0	0	0	0	0	0	0	0	0	0	0	0	0	0	0	0	0	0	0	0	0	0	0	0	0	0	0	0	0	0	0	0	0	0	0	0	0	0	0	0	0
epithelial_cell_apoptotic_process	0	0	0	0	0	0	0	0	0	0	1.82	0	1.83	0	0	0	0	0	0	0	0	0	0	0	0	0	0	0	2.42	0	0	0	0	0	0	0	0	0	1.61	1.65	0	0	0	2.37	1.64	1.63	2.49	3.35	1.64	1.68	1.66	1.68	0	1.63	1.58	3.28	2.38	0	1.58	1.64	1.64	2.46	1.64	1.62	1.68	2.46	0	2.63	2.38	2.37	1.51	0	0	3.31	0	1.58	0	1.61	1.54	0	0	3.29	0	0	0	0	0	0	0	0	0	0	0	0	0	0	0	0	0	0	0	0	0	0	0	0	0	0	0	0	0	0	0	0	0	0	0	0	0	0	0	0	0	0	0	0	0	0	0	0	0	0	0	0	0	0	1.56	0	0	0	0	0	0	0	0	0	0	0	0	0	0	0	1.84	1.79	1.79	1.79	0	0	0	0	0	0	0	0	1.66	0	0	0	0	0	0	0	0	0	0	0	0	0	0	0	0	0	0	0	0	0	0	0	0	0	0	0	0	0	0	0	0	0	0	0	0	0	0	0	0	0	0	0	0	0	0	0	0	0	0	0	0	0	0	0	0	0	0	0	0	0	0	0	0	0	0	0	1.9	1.76	0	0	0	0	0	0	2.74	0	0	0	0	0	0	0	0	0	0	1.88	0	0	0	0	0	0	0	0	0	0	0	0	0	0	0	0	0	0	0	0	0	0	0	0	0	0	0	0	0	0	0	0	0	0	0	0	0	0	0	0	0	0	0	0	0	0	0	0	0	0	0	0	0	0	0	0	0	0	0	0	0	0	0	0	0	0	0	0	0	0	0	1.78	0	0	0	0	1.82
positive_regulation_of_intracellular_signal_transduction	0	0	0	0	0	0	0	0	0	0	0	0	0	0	1.51	0	0	0	0	0	0	0	0	0	0	0	0	0	0	0	0	0	0	0	0	0	0	0	0	0	0	0	0	0	0	0	1.42	0	1.95	0	0	1.4	0	0	0	0	0	0	0	1.63	1.63	0	0	0	1.39	2.06	1.37	0	0	0	0	0	0	0	0	0	0	0	0	0	0	0	0	0	0	0	0	0	0	0	0	0	0	0	0	0	0	0	0	0	0	0	0	0	0	0	0	0	0	0	0	0	0	0	0	0	0	0	0	0	0	0	0	0	2.32	1.8	0	0	0	0	0	0	0	0	0	0	0	0	0	0	1.51	0	1.58	0	1.55	0	0	0	0	0	0	0	0	0	0	0	0	0	0	0	0	0	0	0	0	1.43	0	1.54	0	0	0	0	0	0	0	0	0	0	0	0	0	0	0	0	0	0	0	0	0	0	0	0	0	0	0	0	0	0	0	1.42	0	0	0	0	0	0	0	0	0	0	0	0	0	0	0	0	0	0	0	0	0	0	0	0	0	0	0	0	1.54	0	0	0	0	0	0	0	0	0	0	0	0	0	0	0	0	0	0	0	0	0	0	0	0	0	0	0	0	0	0	0	0	0	1.56	0	0	0	0	0	0	1.55	0	0	0	0	0	0	0	0	0	1.55	0	0	0	0	0	1.48	0	0	0	0	0	1.52	1.82	0	0	0	1.96	0	0	0	0	0	0	0	0	0	0	0	0	0	0	0	1.56	0	0	1.56	0	0	0	0	0	1.52	0	0	0	0	0	0	0
hormone_receptor_binding	0	0	0	0	0	0	0	0	0	0	0	0	0	0	0	0	0	0	0	0	0	0	0	0	0	0	0	0	0	0	0	0	0	0	1.66	0	1.58	0	0	0	0	0	0	0	0	0	0	0	1.63	0	0	1.67	0	0	0	0	0	1.51	0	0	1.63	0	0	1.61	0	0	1.64	0	0	0	0	0	0	0	0	0	0	0	0	0	0	0	0	0	0	0	0	0	0	0	0	0	0	0	0	0	0	0	0	0	0	0	0	0	0	0	0	0	0	0	0	0	0	1.55	0	0	0	0	0	0	0	0	0	0	0	0	0	0	0	0	0	0	0	0	0	0	0	0	0	0	0	0	0	0	0	0	0	0	0	0	0	0	0	0	0	0	0	0	0	0	0	0	0	0	0	0	0	0	0	0	0	0	0	0	0	0	0	0	0	0	0	0	0	0	0	0	0	0	0	0	0	0	0	0	0	0	0	0	0	0	0	0	0	0	0	0	0	0	0	0	0	0	0	0	0	0	0	0	0	0	0	0	1.64	0	0	0	0	0	0	0	0	0	0	0	0	0	0	0	0	0	0	0	0	0	0	0	0	0	0	0	0	0	0	0	0	0	0	0	0	0	0	0	0	0	0	0	0	0	0	0	0	0	0	0	0	0	0	0	0	0	0	0	0	0	0	0	0	0	0	0	0	0	0	0	0	0	0	0	0	0	0	0	0	0	0	0	0	0	0	0	0	0	0	0	0	0	0	0	0	0	0	0	0	0	0	0	0	0	0
negative_regulation_of_hemostasis	0	0	0	0	0	0	0	1.78	0	1.85	0	1.82	0	1.79	0	0	0	0	0	0	0	0	0	0	0	0	0	0	0	0	0	0	0	0	0	0	0	0	0	0	0	0	0	0	0	0	1.72	1.75	1.63	0	0	0	0	0	0	0	0	0	1.57	1.63	1.63	0	0	0	1.68	1.71	0	0	0	0	0	0	0	0	0	0	0	0	0	0	0	0	0	0	0	0	0	0	0	0	0	0	0	0	0	0	0	0	0	0	0	0	0	0	0	0	0	0	0	0	0	0	0	0	0	0	0	0	0	0	0	0	0	0	0	0	0	0	0	0	0	0	0	0	1.54	0	0	0	0	0	0	0	0	0	0	0	0	0	0	0	0	0	0	0	0	0	0	0	0	0	0	0	0	0	0	0	0	1.86	0	0	0	0	0	0	0	0	0	0	0	0	0	1.47	0	0	0	0	0	0	0	0	0	0	0	0	0	0	0	0	0	0	0	0	0	0	0	0	0	0	0	0	0	0	1.76	0	0	0	0	0	0	0	0	0	0	0	0	0	0	0	0	0	0	0	0	0	0	2.81	0	0	0	0	0	0	0	0	0	0	0	0	0	0	0	0	0	0	0	0	0	0	0	0	0	0	0	1.82	0	0	0	0	0	0	0	0	0	0	0	0	0	0	0	0	0	0	0	0	0	0	0	0	0	0	0	0	0	0	0	0	0	0	0	0	0	0	0	0	0	0	0	0	0	0	0	0	0	0	0	0	0	0	0	0	0	0	0	0	0	0	0	0	0
positive_regulation_of_molecular_function	0	0	0	0	0	0	0	0	0	0	0	0	1.31	0	1.33	0	0	0	0	0	0	0	0	0	0	0	0	0	2.63	1.53	1.81	1.81	0	0	0	1.39	0	0	0	0	2.2	0	1.79	2.26	1.9	1.92	1.47	0	1.63	0	0	1.67	1.88	1.62	1.57	0	0	1.51	0	0	1.63	0	1.42	1.4	1.97	1.47	1.42	1.54	0	1.88	2.37	1.73	1.71	0	0	0	0	0	0	0	0	0	0	1.55	0	0	0	0	0	0	0	0	0	0	0	0	1.35	0	0	0	0	0	0	0	0	0	0	0	0	1.57	0	0	0	0	0	0	0	0	0	0	0	0	0	0	0	1.55	0	2.21	0	0	0	2.87	2.11	2.84	2.42	1.53	0	1.62	1.31	1.37	0	0	1.9	0	0	0	1.31	0	0	0	0	0	0	1.52	0	1.54	0	0	0	0	0	0	0	0	0	0	0	1.86	0	0	1.3	0	0	0	0	0	0	0	0	0	0	0	1.73	0	0	0	0	0	0	0	0	0	0	0	1.4	2.33	0	0	0	0	0	0	0	0	0	0	0	0	0	0	0	0	0	0	0	0	0	0	0	0	2.97	2.86	3.07	0	0	0	0	0	0	0	0	0	0	0	0	0	0	0	0	0	1.35	0	0	0	0	0	0	0	0	0	0	0	0	0	0	0	0	0	0	0	0	0	0	0	0	0	0	0	0	0	0	0	0	0	0	0	0	0	0	1.6	0	0	0	0	0	0	0	0	0	0	0	0	0	0	0	0	0	0	0	0	0	0	0	0	0	0	0	0	0	0	0	0	0	0	0	0	0	0	0	0	0	0	0	0	0	0	0	0	0
regulation_of_signaling	0	1.37	0	1.56	0	0	1.36	0	0	2.1	1.36	0	1.81	1.78	1.6	0	0	0	1.36	1.33	1.36	0	0	0	0	0	0	0	2.15	1.32	0	1.51	0	0	1.89	1.62	0	0	0	1.43	1.8	2.26	1.97	2.37	3.3	2.65	2.77	1.97	2.33	2.15	1.88	2.43	2.06	2.34	2.31	2.39	1.81	1.33	1.37	1.43	1.62	1.69	0	2.09	3.06	2.76	2.67	0	1.81	2.37	1.31	0	0	0	1.55	1.36	0	0	0	0	0	1.59	0	0	0	0	1.34	1.33	2.11	1.84	1.49	1.88	0	1.69	2.15	1.97	2.02	0	1.42	1.46	1.96	1.95	1.47	0	1.48	0	0	0	0	0	2.05	2.32	2.06	2.32	0	1.7	0	0	1.49	1.54	1.36	1.33	1.86	3.01	3.09	1.38	0	0	0	0	0	0	0	1.33	0	1.35	1.55	3.01	2.32	3.07	2.94	2.14	4.45	2.43	3.01	0	2.07	1.75	1.33	1.97	0	1.33	2.37	1.77	1.77	1.56	1.56	1.32	1.55	0	0	0	1.7	0	0	1.51	1.88	2.97	1.56	2.18	2.89	0	0	0	0	2.26	1.76	1.32	0	0	0	0	0	0	0	0	1.51	1.7	2.2	1.89	0	1.57	2.49	0	1.63	2.18	0	0	0	1.72	2.38	0	0	0	1.58	0	0	0	1.8	1.76	2.32	1.74	0	0	1.54	1.75	2.39	0	0	0	2.1	2.29	3.38	2.4	3.02	2.37	2.04	0	1.88	2.7	0	0	1.88	2.56	1.37	1.8	1.34	0	1.6	0	2.43	0	0	0	0	0	1.44	1.44	2.36	1.37	1.84	2.7	1.34	0	0	0	0	1.38	0	0	0	3.7	4.17	1.35	3.44	3.06	3.34	1.66	3.74	5.4	3.65	0	0	2.08	1.36	0	1.77	1.8	2.35	1.85	0	1.83	2.41	3.75	2.72	1.78	1.38	2.09	2.1	0	0	2.09	3.31	0	3.37	2.71	2.81	4.88	3.74	4.16	0	1.86	0	2.06	2.06	1.61	2.06	1.8	0	2.1	2.35	1.77	4.07	2.02	2.39	3.02	1.78	2.66	4.1	3.43	2.32	3.36	0	1.54	0	1.83	0	1.58	2.06
protein_kinase_B_signaling	0	0	0	0	0	0	0	0	0	1.83	1.31	1.8	1.81	1.31	1.83	0	0	0	0	0	0	0	0	0	0	1.74	0	0	0	0	0	0	0	0	0	0	0	0	0	0	0	0	0	0	0	0	2.28	2.93	1.62	0	0	1.66	0	0	0	0	0	0	0	2.17	1.62	1.69	0	0	1.67	1.7	0	1.79	0	0	0	0	0	0	0	0	0	0	0	0	0	0	0	0	0	0	0	0	0	0	0	0	0	0	0	0	0	0	0	0	0	0	0	0	0	0	0	0	0	0	0	0	0	0	0	0	0	0	0	0	0	0	1.35	1.85	3.24	1.33	0	0	0	0	0	0	0	0	0	0	0	0	1.32	1.89	1.82	1.37	1.88	1.39	1.86	0	1.33	1.74	0	0	0	0	1.35	1.76	1.77	1.77	1.3	0	0	0	0	0	0	0	1.63	2.26	2.51	2.45	0	0	0	0	0	0	0	0	1.76	0	0	0	0	0	0	0	0	0	0	0	0	0	0	0	0	0	0	0	0	0	0	0	1.84	0	0	0	0	0	0	1.78	0	0	0	0	0	0	0	0	0	0	0	0	0	0	0	2.48	1.34	1.82	1.78	1.82	1.35	0	0	0	0	0	0	1.32	1.75	0	0	1.85	3.97	1.87	1.83	2.5	2.4	0	1.89	1.39	0	1.32	0	2.49	0	0	0	0	0	0	0	0	0	1.85	1.88	0	1.4	1.37	1.33	0	0	0	0	0	2.49	1.81	1.81	1.82	0	0	0	1.85	1.31	0	1.36	2.5	1.35	1.31	0	0	0	0	0	1.35	0	0	0	0	1.94	0	0	0	1.8	1.85	0	0	0	1.34	1.8	1.34	0	0	0	0	0	0	1.35	1.37	0	0	1.85	1.39	0	1.34	0	0	0	1.34	0	1.32	2.4
chemotaxis	0	0	1.83	0	2.29	1.82	0	0	0	1.42	1.79	1.8	1.8	2.23	1.82	3.37	2.32	2.29	7.03	8.62	6.98	0	0	0	0	0	0	0	1.64	1.51	0	1.5	0	0	2.58	2.58	3.1	2	1.58	1.62	2.49	1.5	0	3.04	1.62	2.04	3.16	1.36	2.47	3.69	2.07	1.66	3.64	0	1.97	3.1	1.57	1.49	1.98	2.04	1.61	1.31	0	0	3.73	3.16	1.63	2.79	0	0	0	0	1.44	0	0	0	0	0	0	0	0	0	0	0	0	0	1.69	1.33	0	1.38	0	0	0	1.86	1.44	0	1.97	1.86	1.42	3.39	1.9	2.35	0	0	0	2.24	1.38	0	0	0	0	0	0	0	1.56	0	1.51	0	0	1.53	0	1.52	1.43	1.43	3.52	3.94	4	4.04	0	0	0	2.44	2.81	1.93	2.87	1.93	0	1.6	2.26	1.88	2.8	4.03	3.44	3.42	3.44	1.31	2.79	1.74	2.19	1.72	1.74	2.24	4.62	1.76	1.76	1.76	4.56	1.74	1.77	0	0	0	0	0	0	1.7	2.36	2.81	0	1.32	1.76	0	0	0	0	0	0	0	1.8	3.96	2.34	0	2.99	0	0	0	0	0	2.65	0	1.31	0	0	0	0	1.33	0	0	0	1.34	0	0	0	0	1.4	0	1.33	0	2.27	2.21	2.25	0	0	0	0	1.49	1.58	4.66	6.1	6.11	1.59	1.95	1.62	2.33	3.44	2.3	3.34	0	2.36	0	1.76	0	2.9	0	1.39	0	1.36	0	0	2.35	2.36	1.86	1.42	1.84	3.34	2.1	1.88	2.36	3.96	4.59	5.44	5.41	0	0	1.36	0	0	0	0	0	1.64	1.43	1.88	1.81	2.95	1.86	1.82	2.38	1.84	1.88	1.39	1.77	1.45	2.29	0	0	1.76	1.38	0	2.87	2.8	3.41	1.44	1.43	2.89	2.26	1.79	2.31	0	1.37	0	2.84	1.81	1.76	1.43	1.43	3.53	2.29	2.36	2.89	0	0	0	2.28	0	1.42	1.8	3.37	0	1.83	1.37	1.37	2.88	1.75	2.33	2.87	1.77	3.39	1.84	2.4	1.77	2.34	0	0	0	1.82	0	1.4	1.79
taxis	0	0	1.82	0	2.28	1.81	0	0	0	1.41	1.78	1.79	1.8	2.22	1.82	3.36	2.3	2.28	7.01	8.6	6.96	0	0	0	0	0	0	0	1.63	1.51	0	1.5	0	0	2.57	2.57	3.09	1.99	1.58	1.62	2.48	1.5	0	3.03	1.62	2.03	3.15	1.35	2.47	3.68	2.06	1.66	3.63	0	1.96	3.09	1.57	1.49	1.97	2.03	1.61	1.3	0	0	3.71	3.15	1.62	2.77	0	0	0	0	1.43	0	0	0	0	0	0	0	0	0	0	0	0	0	1.69	1.32	0	1.37	0	0	0	1.85	1.44	0	1.96	1.85	1.41	3.38	1.89	2.34	0	0	0	2.24	1.38	0	0	0	0	0	0	0	1.55	0	1.5	0	0	1.53	0	1.51	1.42	1.42	3.51	3.93	3.99	4.02	0	0	0	2.43	2.81	1.92	2.86	1.92	0	1.59	2.25	1.88	2.78	4.02	3.42	3.42	3.42	1.3	2.77	1.73	2.18	1.71	1.73	2.23	4.6	1.76	1.76	1.76	4.55	1.73	1.76	0	0	0	0	0	0	1.69	2.35	2.8	0	1.31	1.76	0	0	0	0	0	0	0	1.8	3.95	2.33	0	2.99	0	0	0	0	0	2.64	0	0	0	0	0	0	1.32	0	0	0	1.34	0	0	0	0	1.39	0	1.32	0	2.26	2.21	2.25	0	0	0	0	1.48	1.57	4.64	6.08	6.09	1.59	1.94	1.62	2.32	3.43	2.29	3.34	0	2.35	0	1.75	0	2.89	0	1.39	0	1.35	0	0	2.34	2.36	1.85	1.41	1.83	3.33	2.1	1.88	2.35	3.94	4.58	5.42	5.39	0	0	1.35	0	0	0	0	0	1.64	1.43	1.88	1.8	2.94	1.86	1.82	2.37	1.84	1.87	1.38	1.77	1.44	2.27	0	0	1.76	1.37	0	2.86	2.79	3.41	1.43	1.43	2.88	2.25	1.78	2.29	0	1.37	0	2.83	1.8	1.75	1.42	1.42	3.52	2.27	2.35	2.88	0	0	0	2.27	0	1.41	1.79	3.36	0	1.82	1.36	1.36	2.87	1.74	2.32	2.85	1.76	3.38	1.84	2.39	1.77	2.33	0	0	0	1.81	0	1.39	1.78
positive_regulation_of_endothelial_cell_migration	0	0	0	0	0	0	0	0	0	1.82	1.78	0	3.5	3.44	4.51	0	0	0	0	0	0	0	0	0	0	0	0	0	0	0	0	0	0	0	0	0	0	0	1.58	1.62	0	0	0	1.59	1.61	1.6	1.7	1.72	1.61	1.65	1.63	1.65	0	1.6	1.55	1.6	1.56	0	1.55	1.6	1.61	1.68	2.32	1.59	1.65	1.69	0	0	1.57	1.58	0	0	0	1.55	1.53	1.54	0	1.57	0	0	0	1.57	0	1.52	0	0	0	0	0	0	0	0	0	0	0	0	1.53	0	0	0	0	0	1.45	0	0	0	0	0	0	1.54	0	0	0	0	0	0	0	1.52	0	0	0	0	0	0	2.72	0	0	3.55	0	0	0	0	0	0	0	0	0	1.59	2.55	2.69	3.48	3.55	4.54	3.54	2.64	2.44	3.46	3.39	4.38	3.35	4.37	3.4	3.48	4.42	4.42	4.41	2.54	3.43	2.56	0	0	0	0	0	1.62	3.28	1.86	4.47	0	0	0	0	0	0	0	0	1.74	0	0	0	1.84	0	0	0	0	0	1.72	0	0	0	0	0	0	0	0	0	0	0	0	4.34	0	0	0	0	0	0	0	0	0	0	0	0	0	0	0	0	0	0	0	0	0	0	0	0	1.82	0	0	0	0	0	0	0	0	3.42	3.48	2.58	2.53	0	0	3.6	3.6	1.85	1.81	2.67	3.47	1.65	3.57	3.56	0	1.77	1.82	2.65	0	0	0	0	0	0	0	0	0	0	0	0	0	0	0	0	0	0	0	0	0	1.79	0	0	0	0	0	0	0	1.81	0	1.85	0	0	1.78	0	0	0	0	0	0	0	0	0	2.76	0	1.86	0	0	0	0	0	0	0	0	1.78	0	0	0	0	1.86	1.74	0	3.55	1.76	2.61	1.83	1.89	0	0	0	1.75	0	2.62	1.71	2.58	2.57
T-helper_2_cell_differentiation	0	0	1.82	1.77	1.8	0	0	0	0	0	0	0	0	0	0	0	0	0	0	0	0	0	0	0	0	0	0	0	0	0	0	0	0	0	1.65	1.6	1.57	1.55	1.58	1.62	0	1.5	1.48	1.6	1.62	1.61	1.7	1.72	1.61	1.66	1.64	1.66	1.57	1.6	1.55	1.61	1.57	1.49	1.56	1.61	1.61	1.68	1.62	1.59	1.66	1.7	0	1.78	1.57	1.58	0	0	0	1.56	0	0	0	1.58	1.51	1.48	0	1.57	0	0	0	0	0	0	0	0	0	0	0	0	0	0	0	0	0	0	0	0	0	0	0	0	0	0	0	0	0	0	0	0	0	0	0	0	0	1.53	0	0	0	0	1.89	0	0	0	0	0	0	1.54	0	0	1.53	0	1.53	0	1.79	1.88	1.81	1.86	1.87	1.86	1.85	0	1.79	1.73	1.73	1.71	1.73	1.75	1.82	1.76	1.76	1.76	1.76	1.73	1.76	0	0	0	0	0	0	1.69	1.87	1.84	0	1.67	1.76	0	0	0	0	0	0	0	0	0	0	0	0	0	0	0	0	0	1.72	0	1.67	0	0	1.48	1.62	1.68	0	0	0	0	1.83	0	0	0	0	0	0	0	0	0	0	0	0	0	0	0	0	0	0	0	1.59	1.54	1.62	0	0	0	0	0	0	0	0	0	1.87	0	0	0	0	0	0	0	0	0	0	0	1.78	1.65	1.88	1.87	0	0	0	0	0	0	0	0	0	0	0	0	0	0	1.88	0	1.9	1.86	1.82	1.88	0	0	0	0	0	0	0	0	0	0	0	0	0	0	1.85	1.85	0	0	0	0	0	0	0	0	0	0	0	1.84	0	0	0	0	0	0	0	0	0	1.83	0	0	1.76	0	0	0	0	0	0	0	0	0	0	0	0	0	0	0	0	0	0	0	0
glial_cell_fate_commitment	0	0	0	0	0	0	0	0	0	0	0	0	0	0	0	4.83	1.82	3.2	6.73	4.82	4.86	0	0	0	0	0	0	0	0	0	0	0	0	0	0	0	0	0	0	0	0	0	0	0	0	0	0	0	0	0	0	1.66	0	0	0	0	0	0	0	0	1.61	0	0	0	0	0	0	1.78	0	0	0	0	0	0	0	0	0	0	0	0	0	0	0	0	0	0	0	0	0	0	0	0	0	0	0	0	0	0	0	0	0	0	0	0	0	0	0	0	0	0	0	0	0	0	0	0	0	0	0	0	0	0	0	0	0	3.11	1.83	1.84	1.64	0	0	0	0	0	0	0	0	0	0	0	0	1.86	0	0	0	0	0	0	0	0	0	0	0	0	0	0	0	0	0	0	0	0	0	1.67	0	0	1.87	0	0	0	1.76	0	0	0	0	0	0	0	3.18	4.76	1.84	0	0	0	0	0	0	0	0	0	0	0	0	0	0	4.55	0	0	0	0	0	0	0	0	0	0	0	0	0	0	0	0	0	0	0	0	0	1.7	4.79	3.15	1.59	0	0	0	0	0	0	0	1.86	0	0	1.76	0	0	0	0	0	0	3.22	0	0	0	1.81	0	0	0	0	0	1.8	1.77	1.83	1.85	0	0	0	0	0	0	0	0	0	0	0	0	1.9	0	0	0	0	0	0	0	0	0	0	0	0	0	0	0	0	0	0	0	0	0	0	1.81	0	0	0	0	0	0	0	0	1.93	0	0	0	0	0	0	0	0	0	0	0	0	0	0	0	0	0	0	0	0	0	0	0	0	0	0	0	0	0	0	0	0
negative_regulation_of_coagulation	0	0	0	0	0	0	0	0	0	1.82	0	0	0	0	0	0	0	0	0	0	0	0	0	0	0	0	0	0	0	0	0	0	0	0	0	0	0	0	0	0	0	0	0	0	0	0	1.7	1.72	1.61	0	0	0	0	0	0	0	0	0	1.56	1.61	1.61	0	0	0	1.66	1.7	0	0	0	0	0	0	0	0	0	0	0	0	0	0	0	0	0	0	0	0	0	0	0	0	0	0	0	0	0	0	0	0	0	0	0	0	0	0	0	0	0	0	0	0	0	0	0	0	0	0	0	0	0	0	0	0	0	0	0	0	0	0	0	0	0	0	0	0	1.53	0	0	0	0	0	0	0	0	0	0	0	0	0	0	0	0	0	0	0	0	0	0	0	0	0	0	0	0	0	0	0	0	1.84	0	0	0	0	0	0	0	0	0	0	0	0	0	1.45	0	0	0	0	0	0	0	0	0	0	0	0	0	0	0	0	0	0	0	0	0	0	0	0	0	0	0	0	0	0	0	0	0	0	0	0	0	0	0	0	0	0	0	0	0	0	0	0	0	0	0	0	0	1.79	0	0	0	0	0	0	0	0	0	0	0	0	0	0	0	0	0	0	0	0	0	0	0	0	0	0	0	0	0	0	0	0	0	0	0	0	0	0	0	0	0	0	0	0	0	0	0	0	0	0	0	0	0	0	0	0	0	0	0	0	0	0	0	0	0	0	0	0	0	0	0	0	0	0	0	0	0	0	0	0	0	0	0	0	0	0	0	0	0	0	0	0	0
regulation_of_CD8-positive,_alpha-beta_T_cell_activation	0	0	0	0	0	0	0	0	0	0	0	0	0	0	0	0	0	0	0	0	0	0	0	0	0	0	0	0	2.89	2.77	2.76	2.79	2.76	2.7	1.65	1.6	1.57	2.84	1.58	2.95	2.82	1.5	1.48	2.86	1.62	1.61	1.7	1.72	1.61	1.66	1.64	1.66	2.84	1.6	1.55	1.61	1.57	1.49	1.56	1.61	1.61	1.68	1.62	1.59	1.66	1.7	1.62	0	1.57	1.58	1.48	1.46	1.43	1.56	1.54	1.55	2.82	1.58	2.86	2.85	2.86	1.57	2.87	2.83	1.39	1.34	1.32	2.46	2.56	2.51	1.48	2.6	2.63	2.64	2.66	2.7	2.75	2.69	2.64	2.62	2.68	2.64	1.46	1.43	2.72	2.51	2.54	2.64	1.45	1.54	1.54	0	0	0	2.8	2.74	1.5	1.52	1.48	1.53	1.52	1.51	0	0	0	0	0	0	0	0	0	2.76	2.64	2.76	2.69	2.8	1.53	2.9	0	0	0	0	0	0	0	0	0	0	0	0	0	0	0	0	0	0	0	0	0	0	0	0	0	0	0	0	0	0	0	0	0	0	0	0	0	0	0	0	0	0	0	2.63	1.47	2.49	0	0	0	1.48	0	0	0	1.35	1.45	1.48	1.62	1.68	0	0	0	0	0	0	0	0	0	0	0	0	0	0	0	0	0	0	0	0	0	0	0	0	1.59	0	1.62	0	0	0	0	0	0	0	0	0	0	0	0	0	0	0	0	0	0	0	0	0	0	0	0	0	0	0	0	0	0	0	0	0	0	0	0	0	0	0	0	0	0	0	0	0	0	0	0	0	0	0	0	0	0	0	0	0	0	0	0	0	0	0	0	0	0	0	0	0	0	0	0	0	0	0	0	0	0	0	0	0	0	0	0	0	0	0	0	0	0	0	0	0	0	0	0	0	0	0	0	0	0	0	0	0	0
regulation_of_endothelial_cell_apoptotic_process	0	0	0	0	0	0	0	0	0	0	1.78	0	1.8	1.76	1.82	0	0	0	0	0	0	0	0	0	0	0	0	0	1.64	0	0	0	0	0	0	0	0	0	1.58	1.62	0	0	0	1.6	1.62	1.61	1.7	2.65	1.61	1.66	1.64	1.66	0	1.6	1.55	2.53	1.57	0	1.56	1.61	1.61	2.6	1.62	1.59	1.66	1.7	0	1.78	1.57	1.58	0	0	0	2.53	1.54	2.49	0	1.58	0	0	0	2.54	0	0	0	0	0	0	0	0	0	0	0	0	0	0	1.54	0	0	0	0	0	0	0	0	0	0	0	0	0	0	0	0	0	0	0	0	0	0	0	0	0	0	0	0	0	0	0	0	0	0	0	0	0	0	0	0	0	0	0	1.81	0	0	0	0	0	0	0	1.73	1.71	1.73	0	1.82	1.76	1.76	1.76	0	1.73	0	0	0	0	0	0	1.62	1.69	0	1.84	0	0	0	0	0	0	0	0	0	0	0	0	0	0	0	0	0	0	0	0	0	0	0	0	0	0	0	0	0	0	0	0	0	0	0	0	0	0	0	0	0	0	0	0	0	0	0	0	0	0	0	0	0	0	0	0	0	0	0	0	0	0	0	0	0	2.72	1.78	1.79	1.74	0	0	1.84	2.88	0	0	0	1.78	0	0	0	0	0	0	0	0	0	0	0	0	0	0	0	0	0	0	0	0	0	0	0	0	0	0	0	0	0	0	0	0	0	0	0	0	0	0	0	0	0	0	0	0	0	0	0	0	0	0	0	0	0	0	0	0	0	0	0	0	0	0	0	0	0	0	0	0	0	0	0	0	0	0	0	0	0	0	1.75	0	0	0	1.78	1.78
regulation_of_response_to_external_stimulus	0	0	0	0	0	0	0	0	0	0	0	0	0	0	0	0	0	0	0	0	0	0	0	0	0	0	0	0	2.01	0	0	0	0	0	0	0	0	1.93	2.35	2.44	1.92	1.49	1.47	1.59	1.6	0	1.69	1.39	1.6	1.64	1.3	1.65	1.55	0	1.54	0	1.55	1.48	0	1.6	1.6	0	0	0	2.02	2.05	0	0	0	0	0	0	0	0	0	0	0	0	0	0	0	0	0	0	0	0	0	0	0	0	0	0	0	1.44	1.78	0	0	1.43	0	0	0	0	0	0	0	0	0	0	0	0	0	0	0	0	0	0	0	0	0	0	0	0	0	0	0	0	0	0	0	0	0	2.75	2.64	3.17	3.13	1.85	1.52	1.97	0	0	0	0	0	0	0	0	0	0	0	0	0	0	0	0	0	0	0	0	0	0	0	0	0	0	0	0	0	0	0	0	0	0	0	0	0	0	0	0	0	0	0	2.21	1.77	0	0	0	0	0	0	0	0	0	0	0	0	0	0	0	0	0	0	0	0	0	0	0	0	0	0	0	0	0	0	0	0	0	0	0	0	0	0	0	0	0	0	0	0	0	0	0	0	0	0	0	0	0	0	0	0	0	0	0	0	0	0	0	0	0	0	0	0	0	0	0	0	0	0	0	0	0	0	0	0	0	0	0	0	0	0	0	0	0	0	0	0	0	0	0	0	0	0	0	0	0	0	0	0	0	0	0	0	0	0	0	0	0	0	0	0	0	0	0	0	0	0	0	0	0	0	0	0	0	0	0	0	0	0	0	0	0	0	0	0	0	0	0	0	0	0
axon_development	0	3.45	3.48	2.25	4.84	2.87	1.35	2.25	2.82	1.8	3.44	2.28	1.77	2.77	2.29	5.6	4.16	6.43	10.97	11.87	10.84	1.63	2.13	0	1.61	2.2	1.6	2.12	1.61	1.49	0	0	0	0	2.08	2.61	2.58	0	0	0	0	0	0	0	0	2.03	2.14	1.71	1.59	2.08	1.61	0	2.52	1.59	1.53	2.57	1.55	0	0	0	1.59	0	0	0	2.64	2.11	1.6	3.41	0	0	0	0	2.38	0	2.01	2.52	1.41	3.15	3.14	0	0	1.55	0	1.5	1.36	0	1.69	0	0	0	2.36	1.4	0	0	0	0	1.51	1.42	0	2.89	1.43	1.88	1.43	2.32	2.4	1.36	1.36	1.38	1.9	3.12	3.05	3.11	3.09	2.51	3.06	1.43	3.65	1.97	2.41	2.52	1.96	2.98	3.5	2.88	4.97	4.77	3.45	4.14	2.11	2	1.5	1.97	2.86	0	0	3.07	2.47	3.16	1.37	1.44	1.79	3.5	1.84	2.9	2.32	0	1.37	1.34	2.19	2.18	2.19	1.33	4.78	0	0	0	2.77	0	0	1.7	2.12	0	2.14	2.69	2.1	0	4.19	1.41	0	2.63	1.73	1.61	1.62	2.06	1.64	1.68	0	2.23	3.44	8.05	4.16	0	0	0	2.7	2.18	4.04	1.45	5.33	3.87	3.92	1.32	1.43	1.86	3.76	3.88	3.34	2.53	3.11	1.31	3.49	2.61	2.57	3.11	4.15	1.33	2.17	0	2.82	2.21	2.25	1.3	1.71	2.21	2.51	3.61	4.55	9.84	13.73	13.77	0	0	0	3.51	5.67	2.3	4.09	1.78	2.36	1.81	2.82	2.82	4.24	0	2.24	0	2.77	1.69	1.39	4.95	3.55	3.58	2.9	4.22	2.79	2.1	1.85	1.84	5.47	5.47	6.43	6.38	1.73	1.32	2.85	2.8	2.14	2.3	1.68	1.7	2.7	2.34	3.58	2.31	4.27	4.23	3.48	2.96	2.91	3.56	2.81	2.24	1.41	2.84	0	0	2.81	2.81	2.28	2.9	2.84	2.31	2.91	1.82	4.22	2.81	1.76	3.45	2.31	1.34	2.16	2.87	2.28	2.23	3.53	2.33	4.25	4.88	4.2	4.96	1.36	1.4	2.89	2.28	1.76	1.8	2.26	2.83	0	1.8	2.85	3.39	2.35	1.72	1.4	1.83	2.79	2.86	2.34	2.4	2.26	2.33	1.6	2.8	0	2.86	1.69	1.76	2.81
regulation_of_transcription_regulatory_region_DNA_binding	0	2.76	2.81	2.76	2.78	2.79	2.76	2.76	3.9	0	0	0	3.87	6.39	5.14	2.75	2.81	3.92	0	2.72	2.75	2.64	0	1.59	0	0	0	0	0	0	0	0	0	0	0	0	0	0	0	0	0	0	0	0	0	0	0	0	0	0	0	1.64	0	1.59	0	0	0	0	0	0	1.59	0	0	1.58	0	0	0	3.84	0	0	0	0	0	0	0	0	0	0	0	0	0	0	0	0	0	0	0	0	0	0	1.47	0	0	0	0	0	0	0	0	0	0	0	0	0	0	0	0	0	0	0	0	0	0	0	0	0	0	0	0	0	0	0	1.83	5.23	5.29	2.71	1.81	2.83	2.58	1.53	2.5	0	0	0	0	0	0	0	3.81	5.29	2.77	5.16	3.94	2.85	3.94	0	1.78	0	1.71	0	0	1.73	0	1.74	1.74	1.74	0	2.7	1.74	1.71	2.6	0	0	0	0	0	5.21	3.87	0	1.65	2.71	2.61	1.63	0	0	1.68	2.74	2.72	2.77	3.85	2.83	0	0	0	1.68	1.69	2.68	0	2.62	0	2.57	0	0	0	1.6	2.57	0	0	0	0	5.19	0	0	0	5.22	2.71	2.66	2.75	2.76	2.71	2.74	2.7	1.71	2.71	0	0	0	1.68	0	0	0	0	0	1.8	2.82	2.8	1.75	3.94	5.24	5.2	2.75	2.76	8.12	5.06	5.15	6.51	2.71	1.7	2.8	1.82	1.84	0	1.79	0	1.76	0	0	1.85	2.78	3.85	6.55	5.18	3.86	3.86	3.92	1.73	1.64	1.79	1.69	0	0	3.94	4.03	2.8	8.13	4	3.91	5.32	3.99	4.01	2.75	5.15	1.82	1.78	2.78	2.84	2.74	0	2.77	1.83	0	1.8	5.23	3.99	5.25	0	1.77	2.79	2.81	2.74	1.67	0	2.79	1.74	2.84	5.23	5.27	3.93	5.22	4.02	2.77	1.82	6.64	2.78	3.9	2.82	3.91	3.88	5.19	1.8	2.78	2.73	2.84	1.72	2.82	3.93	0	3.9	3.97	2.9	2.73	3.96	0	2.74	0	2.8	1.7	1.76	1.76
regulation_of_intracellular_signal_transduction	0	0	0	0	0	0	0	0	0	0	0	0	0	0	1.79	0	0	0	0	0	0	0	0	0	0	0	0	0	1.35	0	0	0	0	0	0	0	0	0	0	0	0	0	1.46	1.58	1.38	1.86	1.44	1.47	1.83	0	0	1.42	1.55	1.59	1.53	1.37	0	0	0	0	1.59	0	0	0	1.91	1.94	1.89	0	0	0	0	0	0	0	0	0	0	0	0	0	0	0	0	0	0	0	0	0	0	0	0	0	0	0	0	0	0	0	0	0	0	0	0	0	0	0	0	0	0	0	0	0	0	0	0	0	0	0	0	0	0	0	0	0	1.6	1.51	0	0	0	0	0	1.52	0	0	0	0	0	0	0	0	1.53	0	0	0	1.83	0	0	0	0	0	0	0	0	0	0	0	0	0	0	0	0	0	0	0	0	0	0	1.57	0	0	0	0	0	0	0	0	0	0	0	0	0	1.43	0	0	0	0	0	0	0	0	0	0	0	0	0	0	0	0	0	1.44	0	0	0	0	0	0	0	0	0	0	0	0	0	0	0	0	0	0	0	0	0	0	0	0	0	0	0	0	0	0	0	0	0	0	0	0	0	0	0	0	0	0	0	0	0	0	0	0	0	0	0	0	0	0	0	0	0	0	0	0	0	0	0	0	0	0	0	0	0	0	0	0	0	0	0	0	0	0	0	1.32	0	0	0	0	0	0	0	0	0	0	0	0	1.54	0	0	0	0	0	0	0	0	0	0	0	0	0	0	0	0	0	0	0	1.33	0	0	1.33	0	0	0	1.33	0	1.54	0	0	0	0	0	0	1.5
cell_differentiation_in_spinal_cord	0	0	0	0	1.79	0	0	0	0	0	0	0	0	1.75	0	2.75	0	2.79	2.78	1.73	0	0	0	0	0	0	0	0	0	0	0	0	0	0	0	0	0	0	0	0	0	0	1.46	0	1.6	1.59	1.69	1.71	2.44	2.55	2.53	1.64	0	1.59	0	3.59	3.58	1.48	1.54	0	1.59	1.67	1.6	1.58	1.64	2.58	1.6	3.84	1.56	0	0	0	0	1.54	0	1.54	0	1.56	0	0	0	1.56	0	1.51	0	0	0	0	0	0	0	0	0	0	0	0	0	0	0	0	0	0	0	0	0	0	0	0	0	0	0	0	0	0	0	0	0	0	0	0	0	1.49	0	0	0	0	0	1.83	0	0	0	0	0	0	0	0	0	0	2.73	1.86	2.77	2.84	3.94	3.93	2.82	2.61	2.76	2.67	1.71	2.65	2.66	1.73	5.08	1.74	1.74	1.74	2.72	1.71	2.73	0	0	0	0	0	0	1.67	1.85	1.83	1.53	0	4.99	0	0	0	0	0	0	0	1.78	1.72	1.82	0	0	0	0	0	0	0	0	1.63	0	0	1.44	0	0	4.9	0	0	0	2.62	0	0	0	0	1.79	0	0	0	0	0	0	0	0	0	0	0	0	1.68	2.74	2.73	2.47	1.52	1.6	1.8	0	0	0	0	1.85	1.81	0	0	1.85	0	0	0	0	0	5.18	1.82	1.84	0	2.84	1.81	2.74	1.64	3.97	2.85	1.78	1.75	1.81	1.83	0	0	0	1.73	0	1.79	0	0	0	1.82	0	0	5.32	2.87	1.8	4.04	1.82	0	0	0	1.82	0	0	0	0	2.75	0	2.83	1.77	1.8	0	0	0	0	0	0	1.81	0	0	0	1.79	1.74	0	0	5.27	1.79	1.84	1.82	0	0	0	2.78	2.77	1.81	1.77	1.77	1.74	2.83	0	0	0	0	0	0	0	0	0	0	0	0	0	1.74	0	0	0	1.76	1.76
immunoglobulin_production_involved_in_immunoglobulin_mediated_immune_response	0	0	0	0	0	0	0	0	0	0	0	0	0	0	0	0	0	0	0	0	0	0	0	0	0	0	0	0	0	0	0	0	0	0	0	0	0	0	0	1.61	0	0	0	0	0	0	0	1.71	0	0	0	0	0	0	0	0	0	0	1.54	1.6	1.59	1.67	0	0	0	0	0	0	0	0	0	0	0	1.54	1.52	1.54	1.42	1.56	1.49	1.47	1.46	1.56	1.49	1.51	0	0	0	0	0	0	0	0	0	0	0	0	0	0	0	0	0	0	0	0	0	0	0	0	0	0	0	0	0	0	0	0	0	0	0	0	0	0	0	0	0	0	0	0	0	0	0	0	0	0	0	0	0	0	0	0	0	0	0	0	0	0	0	0	0	0	0	0	0	0	0	0	0	0	0	0	0	0	0	0	0	0	0	0	0	0	0	0	0	0	0	0	0	0	0	0	0	0	0	1.36	0	0	0	0	0	0	0	0	0	0	0	0	0	0	0	0	0	0	0	0	0	0	0	0	0	0	0	0	0	0	0	0	0	0	0	0	0	0	0	0	0	0	0	0	0	0	0	0	0	0	0	0	0	0	0	0	0	0	0	0	0	0	0	0	0	0	0	0	0	0	0	0	0	0	0	0	0	0	0	0	0	0	0	0	0	0	0	0	0	0	0	0	0	0	0	0	0	0	0	0	0	0	0	0	0	0	0	0	0	0	0	0	0	0	0	0	0	0	0	0	0	0	0	0	0	0	0	0	0	0	0	0	0	0	0	0	0	0	0	0	0	0	0	0	0
inner_ear_development	0	3.2	3.25	2.42	3.21	3.24	2.42	3.2	2.4	3.24	4.98	3.21	4.02	2.39	3.21	4.07	4.1	4.09	4.1	4.05	4.08	5.85	5.84	3.83	3.89	4.87	4.74	5.79	2.24	0	0	1.47	0	1.4	0	2.95	1.53	2.86	3.59	3.79	0	2.08	1.45	2.19	2.18	2.19	2.99	3.83	2.16	3.73	2.22	2.95	2.15	2.17	2.81	2.21	2.88	1.46	2.12	1.58	1.58	2.99	2.87	2.18	2.97	3.81	2.2	4.94	2.89	2.89	2.01	1.95	0	0	2.18	1.52	0	2.21	0	0	0	0	0	0	0	1.89	2.36	0	0	0	1.45	0	0	0	0	2.07	2.11	0	0	0	0	0	2.03	1.4	2.07	0	0	1.37	2.75	2.89	2.13	1.5	2.14	1.49	2.14	1.42	0	2.12	2.08	1.5	2.82	0	4.13	2.49	3.34	3.99	3.21	4.98	6.35	4.44	2.92	2.12	2.05	2.77	2.71	0	1.5	1.56	4.88	5.12	4.95	7.01	9.23	9.2	5.02	3.03	5.92	4.84	3.93	3.07	5.81	4.87	4.91	3.1	3.12	3.12	3.95	3.99	4.01	7.93	6.71	2.04	5.68	3.87	7.41	3	5.05	4.93	2.14	2.98	4.84	5.74	6.76	4.77	5.75	0	3.18	1.69	3.2	5.94	5.03	2.03	2.99	3.85	2.32	2.34	4.89	1.44	3.89	2.23	2.25	1.31	2.03	2.01	2.17	1.65	2.31	0	0	2.29	2.48	0	0	0	5.04	2.38	1.66	2.42	4.01	1.71	3.18	0	3.16	3.15	1.48	1.45	1.54	2.37	0	2.38	2.89	2.11	2.22	2.49	1.79	1.77	1.73	3.25	4.14	2.5	1.71	1.72	4.18	3.13	4.97	4.97	6.89	5.84	7.06	6.07	7.11	5.13	4.13	6.04	3.17	1.62	7.08	6.04	4.87	3.16	6.01	5.96	7.06	9.27	6.02	3.19	1.62	4.11	2.37	3.16	0	4.1	6.11	3.25	4.2	4.17	3.26	6.14	4.15	5.1	1.75	0	3.29	5	2.45	2.49	4.01	4.03	4.03	2.5	1.75	2.47	3.28	5.07	2.51	0	1.75	4.05	4.12	2.41	1.65	4.1	4.07	1.72	3.29	3.28	5.1	5.02	7.04	3.32	2.44	2.5	3.26	1.74	2.43	3.27	1.76	2.43	2.41	1.79	0	0	4.1	2.38	7.02	3.26	2.4	4.96	7.04	8.2	4.01	5.04	3.01	6.94	4.81	10.36	9.02	13.68	10.2
T_cell_activation	0	0	0	0	0	0	0	0	0	0	0	0	0	0	0	0	0	0	0	0	0	0	0	0	0	0	0	0	3.1	2.45	2.45	2.47	2.46	1.4	3.84	3.8	4.51	2.51	3.62	3.21	2.5	0	0	2.02	1.58	0	1.67	2.15	1.58	2.07	2.06	1.63	1.98	1.58	0	2.04	0	0	1.52	2.02	1.58	2.62	2.02	1.57	2.08	1.66	0	2.24	2.56	1.55	1.45	1.82	1.39	5.96	3.11	5.16	1.89	3.14	3.13	4.44	4.41	4.52	4.37	2.5	5.13	3.58	4.75	5.82	6.68	5.82	3.38	5.11	5.25	7.79	6.78	6.85	6.4	6.81	5.18	5.88	6.08	5.02	5.21	5.03	5.86	5.65	5.04	3.99	6.56	6.51	6.63	6.9	5.68	6.37	6.61	5.86	5.31	5.69	5.63	6.58	5.53	5.87	0	0	0	0	0	0	0	0	0	1.51	0	1.48	1.5	0	0	1.56	0	0	0	0	1.44	1.43	0	0	0	0	0	0	0	0	1.4	0	0	0	1.35	0	0	0	0	0	0	0	0	1.31	0	0	0	1.63	0	0	0	0	0	0	0	0	0	0	0	0	0	0	0	0	0	0	1.32	0	0	0	1.42	0	2.02	1.65	0	0	0	0	0	0	0	0	0	0	0	0	0	0	0	0	0	0	6.05	5.57	6	0	0	0	1.55	0	2.59	0	0	0	0	0	0	0	0	0	0	0	0	0	0	0	0	0	0	0	0	0	0	0	0	0	0	0	0	0	0	0	0	0	0	0	0	0	0	0	0	0	0	0	0	0	0	0	0	0	0	0	0	0	0	0	0	0	0	0	0	0	0	0	0	0	0	0	0	0	0	0	0	0	0	0	0	0	0	0	0	0	0	0	0	0	0	0	0	0	0	0	0	0	0	0	0	0	0	0	0	0	0	0	0	0	0
regulation_of_protein_modification_process	0	0	0	1.72	0	1.76	0	0	0	2.1	1.47	1.75	2.42	1.46	3.2	0	0	0	0	0	0	1.36	0	0	0	1.42	0	0	0	0	0	0	0	0	1.6	1.56	0	1.52	1.32	1.58	0	0	0	2.5	2.52	1.84	2.28	1.68	2.47	1.9	1.88	2.57	1.8	1.82	1.51	1.85	1.81	1.45	0	1.83	1.57	1.39	2.16	1.83	2.96	2.25	1.57	1.73	1.81	1.81	1.44	0	0	0	0	0	0	0	0	0	0	0	0	0	0	0	0	0	0	0	0	0	0	0	0	0	0	0	0	0	0	0	0	0	0	0	0	0	0	0	0	0	0	0	0	0	0	0	0	0	0	0	1.8	1.79	2.18	2.04	1.52	2.85	1.36	0	0	1.5	1.48	2.07	1.31	0	0	1.84	2.74	2.89	3.18	4.11	2.49	1.56	2.84	1.62	2.42	2.34	1.68	1.67	1.99	1.44	1.77	2.71	3.54	2.73	1.71	2	1.71	0	0	0	1.64	1.37	1.34	2.26	1.82	3.61	0	0	0	0	0	0	1.62	0	0	0	0	0	1.79	0	0	0	0	0	0	0	1.42	1.36	1.62	0	0	0	0	0	0	0	0	2.28	0	0	0	0	0	0	0	0	0	0	0	0	0	0	0	0	0	0	0	0	0	0	1.58	0	0	0	0	0	0	0	0	0	0	1.68	0	0	0	2	0	0	0	0	0	0	0	0	2.16	2.49	0	1.48	0	2.85	0	0	0	0	0	0	0	0	0	2.12	2.17	0	1.57	0	1.77	0	1.52	2.15	0	0	1.53	0	0	0	0	0	1.47	1.8	1.49	1.51	0	1.52	0	2.39	0	0	0	0	0	1.77	2.07	0	1.51	0	2.21	1.5	1.81	1.79	0	1.51	0	0	0	0	0	1.5	0	0	0	0	2.13	0	1.79	1.81	0	0	0	2.18	0	1.78	1.33	1.44	0	0	0	0	2.4
forebrain_neuron_differentiation	0	1.74	1.79	0	0	0	0	0	0	0	0	0	0	0	0	3.87	2.78	5.14	9.51	6.5	6.53	0	0	0	0	0	0	0	0	0	0	0	0	0	1.61	2.52	1.53	0	0	0	0	0	0	0	1.58	0	0	0	0	0	0	0	0	0	0	0	1.53	0	0	0	1.57	1.65	1.58	0	0	0	0	5.07	1.54	0	0	0	0	0	0	0	0	0	0	0	0	0	0	0	0	0	0	0	0	0	0	0	0	0	0	0	0	0	0	0	0	0	1.42	0	0	0	0	0	0	1.5	0	0	0	0	0	0	0	0	0	0	0	0	1.8	0	0	2.68	0	2.81	0	0	1.49	0	0	0	0	0	0	1.56	1.75	2.85	1.77	2.81	1.83	2.82	0	1.63	2.73	2.64	2.63	2.63	1.69	3.75	1.78	1.72	1.72	1.72	1.72	2.67	2.7	0	0	0	0	1.63	0	0	1.82	1.8	2.43	1.63	2.68	0	0	0	0	1.66	1.7	1.69	1.76	3.82	2.8	0	0	0	1.66	1.66	2.65	1.44	0	0	0	0	0	0	1.58	3.63	0	0	0	1.67	0	0	0	0	2.76	0	0	0	0	0	0	1.69	2.7	2.67	0	0	0	12.35	9.29	10.86	0	0	1.58	2.8	3.92	2.77	2.72	2.77	3.94	2.8	0	0	6.59	1.69	0	0	1.69	1.68	3.89	0	0	0	0	0	3.82	0	5.2	3.92	1.75	1.73	3.91	2.81	1.71	0	0	2.71	1.62	2.77	1.67	2.68	0	2.8	2.85	2.77	4	1.81	2.79	1.83	2.81	3.97	2.72	0	0	2.75	0	1.77	2.71	2.72	1.75	0	0	0	0	3.96	1.79	0	0	3.85	2.78	2.71	0	2.78	2.76	0	0	3.93	2.91	3.9	2.82	2.82	1.75	0	5.18	3.84	3.86	2.79	0	0	1.72	2.8	2.74	0	1.82	1.7	1.79	1.81	2.7	5.1	1.8	0	1.73	1.79	0	2.71	0	1.77	1.67	1.74	1.74
negative_regulation_of_neurogenesis	0	0	0	0	1.76	0	0	0	0	2.38	4.59	2.35	0	0	1.31	4.61	2.39	4.62	10.56	10.5	8.35	0	1.61	0	1.6	1.69	0	1.62	2.16	0	0	0	0	0	0	0	0	0	0	0	0	0	0	0	0	0	1.67	0	0	0	0	0	0	0	0	1.57	1.53	0	0	0	1.57	0	0	2.11	0	0	0	3.73	0	1.55	0	0	1.93	0	0	0	1.4	0	0	0	0	0	0	0	0	0	0	0	0	0	0	0	0	0	0	0	0	0	0	0	0	0	0	0	0	0	0	0	0	0	0	1.49	1.48	0	0	0	1.46	0	0	0	0	0	1.31	2.4	1.35	6.28	3.03	3.82	2.82	2.08	2.08	0	0	0	0	3.38	2.64	1.56	0	0	0	0	0	0	0	0	0	0	0	0	0	0	0	0	0	0	0	0	0	2.29	2.2	0	0	2.22	0	0	1.82	0	0	2.19	0	1.6	0	1.56	2.22	0	0	0	3.75	9.3	3.83	0	0	0	0	0	2.27	0	0	1.61	0	0	0	0	0	2.19	1.6	0	0	0	3.08	1.56	0	0	2.37	0	0	0	0	0	1.73	0	0	1.68	0	0	2.13	7.3	9.29	8.24	0	0	1.58	0	1.3	0	0	0	1.31	0	0	1.72	2.44	0	0	0	1.69	0	3.06	1.8	2.44	2.45	1.3	1.3	0	0	0	0	2.37	2.33	3.07	3.08	3	2.32	0	1.7	1.62	1.77	0	0	0	1.8	1.34	0	3.18	1.33	0	0	1.8	1.83	0	0	0	0	0	0	1.72	1.74	0	1.32	0	0	0	0	0	2.34	0	0	1.79	0	1.65	1.31	0	0	0	0	1.89	1.76	1.34	1.31	0	0	3.09	1.74	2.35	0	0	0	0	2.4	0	0	1.33	0	1.31	0	0	1.76	1.8	0	0	1.79	1.59	2.99	0	2.38	0	3.02	2.34
cellular_response_to_drug	0	0	0	0	0	0	0	0	0	1.33	0	0	0	0	0	0	0	0	0	0	0	0	0	0	0	0	0	0	0	0	0	0	0	0	1.6	0	0	0	0	0	1.49	0	1.44	2.04	1.57	2.04	0	1.68	1.57	2.09	2.07	3.29	2	2.03	0	1.56	1.52	1.45	0	0	1.57	1.64	0	1.56	0	2.12	1.57	1.72	1.53	1.54	0	0	0	0	0	0	0	0	0	0	0	0	0	0	0	0	0	0	1.35	1.34	0	0	0	0	1.4	0	0	0	0	0	0	0	0	0	0	0	0	0	0	0	0	0	0	0	0	0	0	0	0	0	0	0	0	0	1.39	1.73	1.34	1.38	0	0	0	1.5	0	1.47	0	0	0	0	0	0	0	0	0	0	0	0	0	0	0	0	0	0	0	0	0	1.31	0	0	0	0	0	0	1.63	0	0	0	0	0	0	0	0	0	0	0	0	0	0	0	1.32	0	0	1.88	0	0	0	0	0	0	0	0	0	0	0	0	0	0	0	0	0	0	1.34	0	0	0	0	1.68	0	0	0	0	0	0	0	0	0	0	0	0	0	0	0	0	0	1.34	0	0	0	0	0	0	0	0	0	0	0	0	0	0	0	1.36	1.8	0	1.34	1.34	0	0	0	0	0	0	0	1.36	0	0	0	0	0	0	0	0	0	0	0	0	0	0	0	0	0	0	0	0	0	0	0	0	0	0	0	0	0	0	0	0	0	0	0	0	0	0	0	0	0	0	0	0	0	0	0	0	1.31	0	0	0	0	0	0	0	0	0	0	0	0	0	0	0	0	0	0	0	0	0	0	0	1.61	1.33	0	2.28	2.27
ARF_guanyl-nucleotide_exchange_factor_activity	0	0	0	0	0	0	0	0	0	0	0	0	0	0	0	0	0	0	0	0	0	0	0	0	0	0	0	0	0	1.47	0	1.46	1.42	1.39	1.6	0	0	1.52	1.54	1.58	1.49	1.46	1.44	0	0	0	0	0	0	0	0	0	1.52	1.57	0	0	0	0	1.51	0	1.57	0	0	0	1.61	0	1.57	0	0	0	1.44	1.41	0	0	0	0	0	0	0	0	0	0	0	0	0	0	0	0	0	0	0	0	0	0	0	0	1.49	0	0	0	0	0	0	0	0	0	0	0	0	0	0	0	0	1.48	0	0	0	0	0	0	0	0	0	0	0	0	0	0	0	0	0	1.5	1.48	1.47	1.5	1.47	1.49	1.55	0	0	0	0	0	0	0	0	0	0	0	0	0	0	0	0	0	0	0	0	0	0	0	0	0	0	0	0	0	0	0	0	0	0	0	0	0	0	0	0	0	0	0	1.4	1.43	1.33	0	0	0	0	0	0	0	0	0	0	0	0	0	0	0	0	0	0	0	0	0	0	0	0	0	0	0	0	0	0	0	0	0	0	0	0	0	1.49	0	0	0	0	0	0	0	0	0	0	0	0	0	0	0	0	0	0	0	0	0	0	0	0	0	0	0	0	0	0	0	0	0	0	0	0	0	0	0	0	0	0	0	0	0	0	0	0	0	0	0	0	0	0	0	0	0	0	0	0	0	0	0	0	0	0	0	0	0	0	0	0	0	0	0	0	0	0	0	0	0	0	0	0	0	0	0	0	0	0	0	0	0	0	0	0	0	0	0	0	0	0	0	0	0	0	0
cell_surface	0	0	0	0	0	0	0	0	0	0	0	0	0	0	0	0	0	0	0	0	0	0	0	0	0	0	0	0	0	0	0	0	0	0	0	0	0	0	0	0	0	0	0	0	0	0	0	0	0	0	0	0	0	0	0	0	0	0	0	0	1.57	0	0	0	0	0	0	0	0	0	0	0	0	0	0	0	0	0	0	0	0	0	0	0	0	0	0	0	0	0	0	0	0	0	0	0	0	0	0	0	0	0	0	0	0	0	0	0	0	0	0	0	0	0	0	0	0	0	0	0	0	0	0	0	0	0	0	0	0	0	0	1.51	1.48	0	0	0	0	0	0	0	0	0	0	0	0	0	0	0	0	0	0	0	0	0	0	0	0	0	0	0	0	0	0	0	0	0	0	0	0	0	0	0	0	0	0	0	0	0	0	0	0	0	0	0	0	0	0	0	0	0	0	0	0	0	0	0	0	0	0	0	0	0	0	0	0	0	0	0	0	0	0	0	0	0	0	0	1.53	0	0	0	0	0	0	0	0	0	0	0	0	0	0	0	0	0	0	0	0	0	0	0	0	0	0	0	0	0	0	0	0	0	0	0	0	0	0	0	0	0	0	0	0	0	0	0	0	0	0	0	0	0	0	0	0	0	0	0	0	0	0	0	0	0	0	0	0	0	0	0	0	0	0	0	0	0	0	0	0	0	0	0	0	0	0	0	0	0	0	0	0	0	0	0	0	0	0	0	0	0	0	0	0	0	0	0	0	0	0	0	0
erythrocyte_differentiation	0	0	0	0	0	0	0	0	0	0	0	0	0	0	0	0	0	0	0	0	0	0	0	0	0	0	0	0	1.59	0	0	1.46	0	1.39	0	1.56	1.53	1.52	1.54	2.33	0	1.46	1.44	2.29	0	0	0	0	0	0	0	1.62	1.52	0	1.52	0	0	0	0	0	1.57	1.64	0	1.56	0	0	0	0	0	1.54	1.44	1.42	0	2.28	3.12	2.25	0	3.15	1.46	2.2	1.44	3.18	3.12	2.23	0	0	0	0	1.35	1.34	0	1.38	1.37	1.42	1.41	1.46	2.19	1.4	1.37	1.4	1.42	1.4	1.42	0	1.43	1.35	1.34	1.36	1.41	2.25	1.5	1.49	1.48	1.48	2.24	1.41	1.46	2.22	1.43	2.25	1.47	1.46	0	0	0	0	0	1.8	0	0	0	1.5	0	2.2	1.5	2.19	1.49	3.15	2.52	2.65	2.56	2.62	2.61	2.63	2.6	1.63	2.54	2.47	2.44	1.67	2.45	2.5	2.56	2.49	2.5	2.5	2.51	1.69	1.72	0	0	0	0	0	0	2.37	1.82	2.56	0	0	1.71	0	0	0	0	0	0	0	0	0	0	0	0	0	0	0	0	1.44	1.67	0	1.63	1.31	1.42	2.11	2.26	0	0	0	0	1.66	0	0	0	0	0	0	0	0	0	0	0	0	0	0	1.48	1.44	1.53	0	0	0	2.29	2.2	2.32	0	0	0	0	0	0	0	0	0	0	0	0	0	0	0	1.76	0	0	0	0	0	2.52	1.61	2.64	2.62	0	0	1.78	0	0	0	0	0	0	0	0	0	0	0	0	0	0	0	0	1.83	0	0	0	0	0	0	0	0	0	0	0	0	0	0	0	0	0	0	0	0	0	0	0	0	0	0	0	0	2.71	0	1.81	0	0	0	0	0	0	0	0	0	0	0	0	0	0	0	0	2.61	0	0	0	0	0	0	0	0	0	0	0	0	0
negative_regulation_of_T-helper_cell_differentiation	0	0	0	0	0	0	0	0	0	0	0	0	0	0	0	0	0	0	0	0	0	0	0	0	0	0	0	0	0	0	0	0	0	0	1.6	1.56	1.52	1.52	1.54	1.58	0	0	0	0	0	0	1.66	1.68	1.57	1.61	0	0	0	0	0	0	0	0	1.51	1.57	1.57	1.64	0	0	1.61	1.65	1.57	0	1.53	1.54	0	0	0	1.51	0	0	1.39	1.54	1.46	1.44	1.44	1.53	0	0	0	0	0	0	0	0	0	0	0	0	0	0	0	0	0	0	0	0	0	0	0	0	0	0	0	0	0	0	0	0	0	0	0	0	0	1.48	0	0	0	0	0	0	0	0	0	0	0	0	0	0	0	0	0	0	0	0	0	0	0	0	0	0	0	0	0	0	0	0	0	0	0	0	0	0	0	0	0	0	0	0	0	0	0	0	0	0	0	0	0	0	0	0	0	0	0	0	0	0	1.43	1.33	0	0	0	0	0	0	0	0	0	0	1.57	1.64	0	0	0	0	0	0	0	0	0	0	0	0	0	0	0	0	0	0	0	0	0	0	0	0	0	0	1.57	0	0	0	0	0	0	0	0	0	0	0	0	0	0	0	0	0	0	0	0	0	0	0	0	0	0	0	0	0	0	0	0	0	0	0	0	0	0	0	0	0	0	0	0	0	0	0	0	0	0	0	0	0	0	0	0	0	0	0	0	0	0	0	0	0	0	0	0	0	0	0	0	0	0	0	0	0	0	0	0	0	0	0	0	0	0	0	0	0	0	0	0	0	0	0	0	0	0	0	0	0	0	0	0	0	0
positive_regulation_of_interleukin-13_production	0	0	0	0	0	0	0	0	0	0	0	0	0	0	0	0	0	0	0	0	0	0	0	0	0	0	0	0	0	0	0	0	0	0	1.6	1.56	1.52	1.52	1.54	1.58	0	1.46	1.44	1.55	1.57	1.57	1.66	1.68	1.57	1.61	1.59	1.62	1.52	1.57	1.51	1.56	1.53	1.45	1.51	1.57	1.57	1.64	1.58	1.56	1.61	1.65	0	1.72	1.53	1.54	0	0	0	1.51	1.49	1.51	0	1.54	1.46	1.44	0	1.53	0	0	1.34	0	0	0	1.35	1.34	1.44	1.38	1.37	1.41	1.4	1.45	1.49	1.39	1.36	1.4	1.42	1.4	1.41	1.38	1.43	1.34	1.34	1.36	1.4	1.49	1.49	1.49	1.47	1.48	1.51	1.41	1.45	1.48	1.43	1.48	1.47	1.46	0	0	0	0	0	0	0	0	0	1.5	0	0	1.5	1.47	1.49	1.55	0	0	0	0	0	0	0	0	0	0	0	0	0	0	0	0	0	0	0	0	0	0	0	0	0	0	0	0	0	0	0	1.62	1.71	0	0	0	0	0	0	0	0	0	0	0	0	0	0	0	0	0	0	0	0	0	0	0	1.57	1.64	0	0	0	0	0	0	0	0	1.75	0	0	0	0	0	0	0	0	0	1.47	1.43	1.52	0	0	0	0	0	1.57	0	0	0	0	0	0	0	0	0	0	1.68	0	0	0	0	0	0	0	0	0	0	0	0	0	0	0	0	0	0	0	0	0	0	0	0	0	0	0	0	0	0	0	0	0	0	0	0	0	0	0	0	0	0	0	0	0	0	0	0	0	0	0	0	0	0	0	0	0	0	0	0	0	0	0	0	0	0	0	0	0	0	0	0	0	0	0	0	0	0	0	0	0	0	0	0	1.79	0	0	0	0	0	0	0	0	0	0
positive_regulation_of_microglial_cell_activation	0	0	0	0	0	0	0	0	0	0	0	0	0	0	0	0	0	0	0	0	0	0	0	0	0	0	0	0	1.59	1.47	1.46	0	0	0	0	0	0	1.52	1.54	1.58	1.49	1.46	1.44	0	1.57	0	1.66	1.68	1.57	0	0	1.62	0	1.57	1.51	0	1.53	1.45	0	1.57	1.57	0	1.58	0	1.61	1.65	1.57	0	0	0	1.44	1.41	1.39	0	0	0	0	0	0	0	0	0	0	0	0	0	0	0	0	0	0	0	0	0	0	0	0	0	0	0	0	0	0	0	0	0	0	0	0	0	0	0	0	0	0	0	0	0	0	0	0	0	0	0	0	0	0	0	0	0	0	1.5	1.48	1.47	1.5	0	0	0	0	0	0	0	0	0	0	0	0	0	0	0	0	0	0	0	0	0	0	0	0	0	0	0	0	0	0	0	0	0	0	0	0	0	0	0	0	0	0	0	0	0	0	1.4	1.43	1.33	0	0	0	0	0	0	0	0	0	0	0	0	0	0	0	0	0	0	0	0	0	0	0	0	0	0	0	0	0	0	0	0	0	0	0	0	0	0	0	0	0	0	0	0	0	0	0	0	0	0	0	0	0	0	0	0	0	0	0	0	0	0	0	0	0	0	0	0	0	0	0	0	0	0	0	0	0	0	0	0	0	0	0	0	0	0	0	0	0	0	0	0	0	0	0	0	0	0	0	0	0	0	0	0	0	0	0	0	0	0	0	0	0	0	0	0	0	0	0	0	0	0	0	0	0	0	0	0	0	0	0	0	0	0	0	0	0	0	0	0	0	0	0	0	0
regulation_of_protein_kinase_C_signaling	0	0	0	0	0	0	0	0	0	0	0	0	3.1	1.71	3.1	0	0	0	0	0	0	0	0	0	0	0	0	0	0	0	0	0	0	0	0	0	0	0	0	0	0	0	0	1.55	1.57	1.57	1.66	1.68	1.57	1.61	1.59	1.62	0	1.57	1.51	1.56	1.53	1.45	1.51	1.57	1.57	1.64	2.78	1.56	1.61	1.65	1.57	0	1.53	1.54	0	0	0	0	0	0	0	0	0	0	0	0	0	0	0	0	0	0	0	0	0	0	0	0	0	0	0	0	0	0	0	0	0	0	0	0	0	0	0	0	0	0	0	0	0	0	0	0	0	0	0	0	0	0	0	0	0	0	0	0	0	0	1.48	0	0	0	0	0	0	0	0	0	0	0	0	0	0	0	0	0	0	0	0	0	0	0	0	0	0	0	0	0	0	0	0	1.65	0	0	0	0	0	0	0	0	0	0	0	0	0	0	0	0	0	0	0	0	0	0	0	0	0	0	0	0	0	0	0	0	0	1.65	0	0	0	0	0	0	0	0	0	0	0	0	0	0	0	0	0	1.64	1.65	1.65	0	0	0	0	0	0	0	0	0	0	0	0	0	3.02	1.73	0	0	0	0	0	0	0	0	0	0	0	0	0	0	0	0	0	0	0	0	0	0	0	0	0	0	0	0	0	0	0	0	0	0	0	0	0	0	0	0	0	0	0	0	0	0	0	0	0	0	0	0	0	0	0	0	0	0	0	0	0	0	0	0	0	0	0	0	0	0	0	0	0	0	0	0	0	0	0	0	0	0	0	0	0	0	0	0	0	0	0	0	0	0
retinoid_X_receptor_binding	0	0	0	0	0	0	0	0	0	0	0	0	0	0	0	0	0	0	0	0	0	0	0	0	0	0	0	0	1.59	1.47	1.46	1.46	1.42	1.39	0	1.56	1.52	0	0	0	1.49	1.46	1.44	1.55	1.57	1.57	1.66	1.68	1.57	1.61	1.59	1.62	1.52	1.57	1.51	1.56	1.53	1.45	1.51	1.57	1.57	1.64	1.58	1.56	1.61	1.65	1.57	0	1.53	1.54	1.44	1.41	1.39	0	0	0	0	0	0	0	0	0	0	0	0	0	0	0	0	0	0	0	0	0	1.4	0	0	0	0	1.4	1.42	0	0	0	0	0	0	0	0	0	0	0	0	0	0	0	0	0	0	0	0	0	0	0	0	0	0	0	0	0	0	0	0	0	0	0	0	0	0	0	0	0	0	0	0	0	0	0	0	0	0	0	0	0	0	0	0	0	0	0	0	0	0	0	0	0	0	0	0	0	0	0	0	0	0	0	0	0	0	0	0	0	0	0	0	0	0	0	0	0	0	0	0	0	1.57	1.64	0	0	0	0	0	0	0	0	0	0	0	0	0	0	0	0	0	0	0	0	0	0	0	0	1.54	1.49	1.57	0	0	0	0	0	0	0	0	0	0	0	0	0	0	0	0	0	0	0	0	0	0	0	0	0	0	0	0	0	0	0	0	0	0	0	0	0	0	0	0	0	0	0	0	0	0	0	0	0	0	0	0	0	0	0	0	0	0	0	0	0	0	0	0	0	0	0	0	0	0	0	0	0	0	0	0	0	0	0	0	0	0	0	0	0	0	0	0	0	0	0	0	0	0	0	0	0	0	0	0	0	0	0	0	0	0
visual_system_development	0	5.03	5.91	5.04	4.28	5.1	3.53	4.26	3.53	6.77	4.27	3.54	4.98	4.97	5.82	5.04	3.58	4.29	6.84	8.6	7.65	4.15	3.42	4.74	3.37	3.45	1.56	2.74	0	0	0	0	0	0	0	1.54	1.51	0	0	0	0	0	0	0	1.56	0	2.69	2.72	1.56	0	0	2.64	0	2.02	1.96	1.55	2.58	0	0	0	1.56	1.63	2.03	1.55	1.6	2.68	2.05	5.83	1.52	1.53	0	0	0	0	0	0	0	0	0	0	0	0	0	0	0	0	0	0	0	0	0	0	0	0	0	0	0	0	0	0	0	0	0	0	0	0	0	0	0	0	0	0	1.46	1.47	1.49	0	0	0	0	0	0	0	8.68	7.66	6.85	8.45	5.8	7.57	5.4	3.86	3.95	0	0	0	0	2.5	1.47	0	3.47	6.83	3.51	7.63	4.3	5.86	5.87	2.14	4.99	2.77	4.12	2.17	2.76	4.92	4.22	2.79	2.81	2.81	2.81	1.66	2.24	4.97	4.1	0	3.37	4.77	4.01	1.63	5.1	4.99	0	2.11	3.44	3.38	3.38	2.06	2.13	5.85	6.78	6.77	5.86	14.53	11.52	0	0	0	4.16	3.43	3.45	0	2.13	2.08	2.09	0	0	0	0	0	3.43	1.45	1.38	0	5.88	1.53	2	0	5.1	7.52	4.18	5.84	4.95	3.48	4.22	4.2	4.21	2.81	0	0	1.51	2.82	4.25	3.49	0	0	1.56	7.71	6.8	5.91	5.02	5.9	7.76	6.81	3.54	3.52	6.85	1.67	3.51	4.25	2.81	4.18	5.06	8.68	8.65	11.82	8.65	9.6	3.5	0	4.34	4.3	7.29	7.32	10.47	11.26	5.88	5.04	4.29	5.02	2.14	7.72	5.02	5.01	2.12	11.53	10.7	5.8	12.89	7.7	9.56	6.91	7.69	9.61	6.73	4.24	4.36	6.74	4.28	6.8	7.54	5	7.66	4.32	5.03	5.06	7.71	8.58	7.68	5.78	5.01	5.75	6.82	6.73	3.43	7.67	7.59	3.5	7.67	7.73	7.75	11.55	8.57	7.69	5.89	6.83	9.71	4.25	5.9	7.76	4.29	4.24	5.07	5.9	8.53	4.99	6.71	4.98	5.89	5.08	4.94	8.49	10.51	9.63	6.67	8.61	2.1	5.01	4.13	6.76	2.8	5.01	3.5
cell_differentiation_involved_in_kidney_development	0	2.7	3.86	1.71	2.71	2.73	1.7	2.7	0	3.87	3.83	2.7	3.81	3.76	5.05	1.7	5.09	2.73	1.73	2.65	3.85	2.58	1.6	0	1.58	2.64	0	2.57	0	0	0	0	0	0	1.59	1.55	0	2.4	2.39	2.48	0	2.31	1.44	2.42	2.43	2.43	3.55	3.6	1.56	2.5	2.47	2.49	2.4	2.41	2.36	2.45	2.43	1.44	1.5	1.56	1.56	3.57	2.43	2.44	2.51	2.52	1.57	2.69	2.44	2.42	0	0	0	0	0	0	0	0	0	0	0	0	0	0	0	0	0	0	0	0	0	0	0	0	0	0	0	0	0	0	0	0	0	0	0	0	0	0	0	0	0	0	0	0	0	0	0	0	0	0	0	0	3.89	3.89	6.55	0	3.82	5.06	0	1.49	0	1.5	0	1.46	1.49	1.46	0	1.54	2.67	5.2	2.71	3.85	3.87	3.86	3.87	1.61	2.7	2.61	2.6	1.66	2.6	2.65	3.8	2.64	2.65	2.65	3.71	2.64	2.67	2.65	0	0	1.63	1.62	1.56	1.64	5.13	2.72	0	1.62	3.71	0	0	0	0	2.63	3.8	2.66	1.74	0	2.77	1.39	1.42	0	1.65	1.65	1.67	0	1.66	0	1.61	0	0	0	0	0	0	0	0	1.65	2.75	0	0	0	1.74	1.68	2.6	2.69	2.7	3.74	3.78	1.67	2.67	2.64	0	0	0	0	0	0	0	0	0	3.89	2.76	2.74	2.69	2.74	3.9	2.77	2.69	2.7	5.19	4.97	5.05	3.81	1.68	0	1.74	9.41	10.96	11.09	10.94	10.94	3.78	2.5	7.91	5.11	1.74	3.78	3.87	3.88	1.7	1.68	3.85	1.69	0	2.74	1.65	1.66	1.58	3.87	6.54	2.74	5.22	5.17	3.84	5.23	5.13	3.94	1.72	3.8	7.87	5.08	1.74	2.78	1.7	1.72	1.74	5.11	3.8	5.09	3.9	5.15	5.16	2.69	3.82	2.73	2.75	1.71	1.63	5.12	2.73	3.79	2.78	5.14	5.18	1.74	3.91	5.18	1.73	2.77	3.87	2.71	3.82	3.87	1.73	3.81	3.8	3.89	3.83	3.77	2.78	2.65	2.76	3.86	2.67	3.83	5.12	5.22	2.67	2.77	0	3.79	1.61	5.1	3.75	5.04	5.04
cellular_response_to_stimulus	0	1.56	2	1.35	2.22	1.57	1.7	0	0	2.77	2.22	1.97	2.75	1.71	1.98	1.34	1.99	1.37	0	1.69	1.94	0	0	0	0	0	0	0	2.76	2.63	1.87	1.86	1.42	1.38	2.52	2.24	1.52	2.42	1.54	2.51	1.71	2.1	1.84	2.72	2.73	2.71	2.57	2.34	2.18	2.79	2.5	3.41	2.99	2.7	2.65	2.47	1.95	1.45	0	1.42	1.56	2.05	0	1.56	2.81	2.82	3.3	3.62	2.2	2.2	2.03	1.41	1.78	2.2	1.48	1.93	0	2.22	1.9	0	3.02	2.48	2.71	2.15	2.23	0	2.2	2.12	2.46	2.4	2.06	2.73	1.57	2.01	3.1	2.09	2.9	2.04	2.01	1.59	2.07	2.29	2.05	2.04	1.62	1.73	1.71	1.76	0	1.35	2.14	1.68	2.16	1.68	3.56	2.59	2.42	1.68	2.57	2.97	3.21	2.37	2.8	5.24	5.73	2.68	3.03	3.39	0	0	0	1.7	1.47	1.86	1.85	1.85	2.13	3.7	6.37	7.08	5.54	4.39	5.58	5.61	6.04	2.31	5.12	3.55	2.62	3.51	2.9	3.9	3.64	4.65	3.93	4.27	3.56	2.96	3.96	0	0	2.48	0	1.45	0	2.83	3.11	5.12	1.7	2.05	2.95	0	0	0	0	2.38	3.31	2.69	2.46	1.35	2.52	1.59	2.75	0	0	0	0	2.02	0	0	0	0	1.41	0	1.98	3.13	0	0	0	4.2	4.05	0	0	0	1.37	3.27	2.63	3.32	1.95	1.52	1.94	2.67	1.67	0	2.15	1.88	3.42	0	0	0	2.21	2.64	4.39	5.24	4.83	4.04	3.63	3.07	2.54	3.08	0	1.53	2.54	2.94	2.71	3.01	1.68	0	1.39	2.02	4.11	0	2.81	2.01	2.71	2.27	3.42	2.53	3.32	3.63	4.81	4.07	0	0	1.33	1.69	0	1.75	0	1.5	0	2.8	5.31	1.74	5.33	4.12	3.08	1.43	4.45	5.29	5.59	2.71	3.42	3.33	1.97	0	2.18	3.98	3.99	3.09	1.36	2.24	3.74	5.68	4.11	3.3	3.03	2.48	2.78	2.71	1.3	2.23	3.35	1.7	3.74	3.41	3.18	5.21	5.66	6.57	3.03	3.73	2	3.03	3.35	3.39	2.19	1.94	1.33	3.08	2.46	1.7	4.06	2.16	1.78	2.53	1.93	3.34	3.73	4.15	2.97	3.73	0	1.7	0	2.48	0	2.19	2.71
response_to_oxygen-containing_compound	0	0	0	0	0	0	0	0	0	3.7	2.42	2.07	2.42	2.37	3.21	0	1.48	0	0	0	0	1.59	1.91	0	1.32	2.34	1.88	1.6	0	0	0	0	0	0	2.22	1.31	0	0	0	0	1.79	1.45	1.71	1.82	1.82	2.51	2.28	2.65	2.14	1.89	2.54	2.95	1.79	2.15	2.11	1.55	1.51	2.02	0	1.55	1.56	0	1.34	1.55	1.89	1.64	2.53	2.03	1.81	1.53	0	0	0	0	0	0	0	0	0	0	0	0	0	0	0	0	0	0	0	0	0	0	0	0	0	0	0	0	0	0	0	0	0	0	0	0	0	0	0	0	0	0	0	0	0	0	0	0	1.42	0	0	0	1.49	2.85	3.35	0	1.49	2.11	1.33	0	0	1.49	0	0	2.37	0	0	1.83	0	2.14	0	0	1.3	1.53	0	0	0	0	0	1.96	0	0	0	0	0	0	0	1.4	1.43	2	1.33	2.97	1.62	1.35	0	0	2.88	1.78	1.79	1.37	2.37	0	1.32	0	1.34	0	0	0	0	0	0	1.39	1.42	0	0	0	1.99	1.43	1.4	2.21	1.36	0	0	0	1.31	1.37	0	0	0	0	2.45	0	0	0	0	2.36	2.3	1.7	0	0	0	1.67	0	0	0	0	1.83	0	0	0	2.17	1.75	1.86	1.75	1.48	0	1.43	0	0	0	0	0	0	3.13	2.03	2.41	2.35	1.65	2.82	2.89	3.75	1.79	2.48	3.31	0	0	2.15	1.53	0	1.7	0	1.78	0	0	0	0	0	0	0	0	0	1.49	2.52	0	2.18	1.79	1.48	0	0	2.14	0	1.44	1.77	0	0	0	0	2.41	1.45	0	0	0	1.78	2.13	1.77	0	0	0	0	0	0	0	0	0	1.48	1.77	1.87	1.74	1.8	1.77	0	0	0	0	0	0	0	0	0	0	0	0	0	0	1.5	0	0	0	0	1.54	0	0	1.3	1.41	1.91	3.69	2.73	4.61	4.1
positive_regulation_of_binding	0	1.72	1.76	0	2.42	1.75	0	0	2.37	0	0	0	2.42	1.7	2.42	0	0	0	0	0	0	0	0	0	0	0	0	0	0	0	0	0	0	0	0	0	0	0	0	0	0	0	0	0	0	0	0	0	0	0	0	1.61	0	0	0	0	0	0	0	0	1.56	0	1.57	0	0	0	0	1.71	0	0	0	0	0	0	0	0	0	0	0	0	0	0	0	0	0	0	0	0	0	0	0	0	0	0	0	0	0	0	0	0	0	0	0	0	0	0	0	0	0	0	0	0	0	0	0	0	0	0	0	0	0	0	0	0	4.15	0	0	2.47	0	0	0	2.1	1.47	0	1.49	0	0	0	1.72	2.51	0	2.48	0	0	1.79	0	0	0	0	0	0	0	0	0	0	0	0	0	0	1.66	0	0	0	0	0	0	0	1.78	0	0	0	0	0	0	0	0	0	0	0	0	1.78	0	0	0	0	0	0	0	0	0	0	0	0	0	0	1.63	0	0	0	0	0	0	0	0	2.43	0	0	0	0	0	0	0	0	0	0	0	0	0	0	0	0	0	1.56	0	0	1.74	0	0	1.8	0	0	0	3.27	2.33	1.72	1.73	0	0	0	0	0	0	0	0	0	0	0	0	0	0	1.76	1.78	0	0	0	0	0	0	0	0	0	1.78	1.81	0	2.54	1.79	1.76	2.52	0	3.27	1.72	2.38	2.47	2.42	0	2.46	0	0	0	2.47	2.41	3.21	1.78	0	1.77	0	0	2.44	0	0	0	2.43	0	0	0	1.78	1.87	1.74	2.49	0	0	0	2.46	0	2.4	0	0	0	0	0	0	0	1.8	0	2.46	1.79	0	0	0	0	0	0	0	2.37	0	0	0	0	0
regulation_of_leukocyte_mediated_immunity	0	0	0	0	0	0	0	0	0	0	0	0	0	0	0	0	0	0	0	0	0	0	0	0	0	0	0	0	2.88	0	0	0	0	0	0	0	0	1.49	2.11	2.18	0	0	0	0	0	0	1.64	2.28	1.55	1.59	0	0	0	0	0	1.54	0	0	1.49	1.55	1.55	2.23	0	0	1.59	1.63	0	0	1.51	1.52	2.59	1.92	1.36	2.14	1.47	2.1	0	1.52	0	0	0	2.16	1.43	0	1.32	0	0	1.84	2.54	1.88	0	2.57	2.61	2.63	2.64	2.03	2.07	1.98	1.35	1.38	1.4	1.38	1.39	0	0	1.9	1.33	0	0	0	0	0	0	0	1.49	0	0	1.46	0	0	0	0	0	0	0	0	0	0	0	0	0	0	0	1.45	1.48	0	0	0	0	0	0	0	0	0	0	0	0	0	0	0	0	0	0	0	0	0	0	0	0	0	0	0	0	0	0	0	0	0	0	0	0	0	0	0	0	0	0	0	0	0	0	0	1.41	0	0	0	0	0	0	0	0	0	0	0	0	0	0	0	0	0	0	0	0	0	0	0	0	0	0	0	0	0	0	0	0	0	0	0	0	0	1.52	0	0	0	0	0	0	0	0	0	0	0	0	0	0	0	0	0	0	0	0	0	0	0	0	0	0	0	0	0	0	0	0	0	0	0	0	0	0	0	0	0	0	0	0	0	0	0	0	0	0	0	0	0	0	0	0	0	0	0	0	0	0	0	0	0	0	0	0	0	0	0	0	0	0	0	0	0	0	0	0	0	0	0	0	0	0	0	0	0	0	0	0	0	0	0	0	0	0	0	0	0	0	0	0	0	0	0	0
negative_regulation_of_response_to_stimulus	0	0	0	0	0	0	0	0	0	1.47	1.7	0	1.71	0	0	0	0	0	0	0	0	0	0	0	0	0	0	0	1.55	0	0	0	0	0	1.87	0	0	0	0	0	0	0	0	0	1.81	1.31	1.63	2.28	1.8	1.33	0	1.36	0	1.31	0	1.54	0	1.42	0	1.31	1.54	0	1.33	1.53	1.58	1.9	1.33	0	0	1.51	0	0	0	0	0	0	0	0	0	0	0	0	0	0	0	0	0	0	0	0	0	0	0	0	0	0	0	0	0	0	0	0	0	0	0	0	0	0	0	0	0	0	0	1.45	0	0	0	0	0	0	0	0	3.24	2.83	2.52	0	0	1.76	0	0	0	0	0	0	0	0	0	1.52	2.73	2.88	2.77	2.46	2.11	1.77	2.82	1.59	2.04	1.65	1.64	1.95	1.65	2.71	2.06	2.34	2	1.99	0	0	0	0	0	0	0	0	0	1.38	0	2.42	0	0	0	0	0	0	0	0	0	0	0	0	0	0	0	0	0	0	0	0	0	0	0	0	0	0	0	1.6	0	0	0	0	2.43	0	0	0	0	0	0	0	1.44	0	1.69	0	0	0	0	0	0	0	0	0	0	0	1.54	1.73	1.74	1.72	0	0	0	0	0	0	2.47	2.32	0	1.71	0	0	0	0	0	0	0	0	0	0	0	0	1.44	0	1.74	1.76	0	0	0	0	0	0	0	0	0	2.1	2.49	0	3.33	2.12	2.08	0	2.1	2.49	2.03	0	0	1.71	0	0	0	0	1.43	0	0	0	1.76	2.86	2.09	0	0	0	1.47	0	0	0	2.4	0	1.47	2.84	1.32	2.05	1.52	1.75	0	0	0	0	1.7	1.74	0	0	0	1.73	0	0	0	0	1.75	0	1.42	0	2.45	1.81	1.42	1.75	0	0	0	0	0	0	0
response_to_endogenous_stimulus	0	3.18	3.67	2.02	3.19	3.68	2.77	2.02	2.01	4.64	2.41	2.77	1.72	0	2.06	2.37	3.67	3.65	0	0	0	1.91	2.25	0	1.56	2.33	1.87	1.9	0	0	0	0	0	0	2.2	1.53	1.5	0	0	0	0	1.43	0	0	1.81	2.5	1.92	1.95	1.33	1.33	1.86	3.85	1.78	2.13	2.09	1.54	1.5	0	0	0	1.54	0	0	2.15	1.58	1.62	2.17	3.59	1.79	1.52	0	0	0	1.48	0	0	0	0	1.43	0	0	0	0	0	1.32	0	0	0	0	0	2	0	0	0	0	0	1.76	0	0	0	0	0	0	1.36	1.4	0	0	0	0	1.47	1.47	0	1.76	0	0	0	0	0	0	0	0	0	2.47	5.74	6.39	2.01	2.8	3.68	1.32	0	0	0	0	0	0	0	0	1.52	3.55	5.26	3.61	2.47	4.62	5.15	4.63	1.35	2.76	2.68	1.65	2.66	1.66	2.36	2.79	2.7	2.72	2.36	2.01	2.34	4.05	2.33	1.9	1.44	0	1.34	0	1.91	5.74	3.62	0	1.6	3.12	0	1.31	0	1.33	2.71	2.36	3.61	2.05	1.99	4.15	0	0	0	0	0	1.64	1.67	1.64	2.19	1.88	0	0	0	2.14	1.9	1.31	0	0	1.38	4.14	0	0	0	3.24	3.58	3.08	3.63	3.18	3.56	3.17	2.72	2.35	1.97	0	0	2.17	0	0	0	0	0	1.85	6.95	6.92	5.74	4.08	3.23	3.72	4.15	2.01	2.4	4.22	0	2.02	2.4	3.57	2.32	4.63	5.24	6.36	4.75	5.2	5.2	3.15	2.56	5.76	4.65	2.41	4.54	4.15	4.16	2	1.66	2	2.01	1.32	2.8	1.37	1.97	1.32	3.69	6.4	3.23	7.63	5.23	3.67	3.32	5.2	6.94	4.1	4.09	4.7	2.79	2.41	1.73	2.02	4.08	5.11	3.69	2.4	3.23	4.67	5.76	5.22	2.02	2.03	2.43	2.44	2.38	2.66	3.22	2.8	2.35	3.28	2.85	4.71	3.68	5.73	5.25	3.2	3.25	2.08	2.79	3.63	2.83	2.39	2.78	1.68	3.25	3.2	1.99	3.7	1.99	3.68	4.65	2.74	3.21	5.18	5.28	2.74	3.26	0	2.75	2.26	3.66	1.63	3.62	3.6
activation_of_immune_response	0	0	0	0	0	0	0	0	0	0	0	0	0	0	0	0	0	0	0	0	0	0	0	0	0	0	0	0	3.43	3.29	3.3	1.42	1.85	1.35	0	0	0	3.97	3.42	4.87	1.9	1.82	1.42	0	1.54	0	1.3	1.65	1.92	0	0	0	0	1.53	1.88	0	1.5	1.42	0	0	1.54	0	1.54	0	1.58	1.31	0	0	0	1.51	1.79	2.16	2.24	2.42	2.4	2.38	2.31	2.44	2.93	2.34	2.92	1.93	2.38	2.36	0	0	0	1.62	2.14	2.12	0	1.74	2.69	2.2	2.19	2.76	2.31	2.75	2.69	2.23	2.74	2.25	1.38	2.2	2.77	2.14	2.11	2.18	1.37	1.46	2.34	1.45	1.44	0	2.86	2.28	1.87	1.88	2.29	2.37	2.84	2.33	0	0	0	0	0	0	0	0	0	1.87	0	0	1.46	1.83	2.33	2.43	0	0	0	0	0	0	0	0	0	0	0	0	0	0	0	0	0	0	0	0	0	0	0	0	0	0	0	0	0	0	0	0	0	0	0	0	0	0	0	0	0	0	0	2.69	1.4	1.3	0	0	0	0	0	0	0	0	1.38	0	0	0	0	0	0	0	0	0	0	0	0	0	0	0	0	0	0	0	0	0	1.44	0	1.49	0	0	0	1.5	1.46	2.45	0	0	0	0	0	0	0	0	0	0	0	0	0	0	0	0	0	0	0	0	0	0	0	0	0	0	0	0	0	0	0	0	0	0	0	0	0	0	0	0	0	0	0	0	0	0	0	0	0	0	0	0	0	0	0	0	0	0	0	0	0	0	0	0	0	0	0	0	0	0	0	0	0	0	0	0	0	0	0	0	0	0	0	0	0	0	0	0	0	0	0	0	0	0	0	0	0	0	0	0	0	0	0	0	0	0
side_of_membrane	0	0	0	0	0	0	0	0	0	0	0	0	0	0	0	0	0	0	0	0	0	0	0	0	0	0	0	0	0	0	0	0	0	0	0	0	0	0	0	0	0	0	0	0	0	0	0	0	0	0	0	0	0	0	0	0	0	0	0	0	1.54	0	0	0	0	0	0	0	0	0	0	0	0	2.58	1.98	2.53	0	0	0	0	1.41	0	0	0	0	0	0	0	0	0	0	0	0	0	0	0	0	0	0	0	0	0	0	0	0	0	0	0	0	0	0	0	0	0	0	0	0	0	0	0	0	1.43	0	0	0	0	0	0	0	0	0	0	0	1.44	0	0	0	0	0	0	0	0	0	0	0	0	0	0	0	0	0	0	0	0	0	0	0	0	0	0	0	0	0	0	0	0	0	0	0	0	0	0	0	0	0	0	0	0	0	0	0	0	0	1.3	0	0	0	0	0	0	0	0	0	0	0	0	0	0	0	0	0	0	0	0	0	0	0	0	0	0	0	0	0	0	0	0	0	0	0	0	0	0	0	0	0	0	0	0	0	0	0	0	0	0	0	0	0	0	0	0	0	0	0	0	0	0	0	0	0	0	0	0	0	0	0	0	0	0	0	0	0	0	0	0	0	0	0	0	0	0	0	0	0	0	0	0	0	0	0	0	0	0	0	0	0	0	0	0	0	0	0	0	0	0	0	0	0	0	0	0	0	0	0	0	0	0	0	0	0	0	0	0	0	0	0	0	0	0	0	0	0	0	0	0	0	0	0	0	0
steroid_hormone_receptor_activity	0	0	0	0	0	0	0	0	0	0	0	0	0	0	0	0	0	0	1.71	1.66	1.69	0	0	0	0	0	0	0	0	0	0	0	0	0	2.47	0	1.5	0	0	0	0	0	0	0	0	0	1.63	1.65	1.55	0	0	1.59	0	0	0	0	0	1.42	0	1.54	1.54	0	0	2.41	1.58	1.62	1.55	2.66	1.51	0	0	0	0	0	0	0	0	0	0	0	0	0	0	0	1.32	0	0	0	1.33	1.32	2.22	1.35	1.35	0	1.38	0	1.47	1.37	1.34	1.38	1.39	1.37	1.38	1.36	1.4	0	0	0	1.38	1.47	1.47	1.46	1.45	2.36	1.48	0	1.43	1.45	0	1.46	0	1.44	0	1.76	0	1.7	0	0	0	0	0	0	0	0	0	0	0	0	1.7	1.79	0	1.78	1.79	1.78	0	1.59	1.71	1.66	1.65	0	1.66	1.66	0	1.68	1.68	1.68	0	1.65	1.68	0	0	0	0	0	0	1.62	0	1.76	0	1.59	1.68	0	0	0	0	0	0	1.65	1.72	1.66	0	0	0	0	0	0	0	0	0	0	0	0	0	0	0	0	1.56	0	1.36	1.62	1.74	0	0	0	0	0	0	0	0	0	0	0	0	0	1.44	1.4	1.5	1.61	1.62	1.62	0	1.46	1.55	0	0	0	0	0	0	0	0	0	0	0	0	0	0	0	1.72	0	0	0	0	0	1.7	1.57	1.79	1.79	1.72	0	1.74	0	0	0	0	0	0	0	0	0	0	0	0	0	0	0	0	0	0	1.78	0	0	0	0	0	0	1.68	2.67	0	0	1.71	0	0	0	0	0	0	1.73	0	0	1.61	0	0	0	0	0	0	0	0	0	1.71	1.75	1.74	0	0	0	0	0	0	0	0	0	0	0	0	0	1.68	0	0	0	0	0	0	0	0	0	0	0	0
sensory_system_development	0	4.97	5.84	4.98	4.97	5.03	3.48	4.2	3.48	6.7	4.22	3.49	4.92	4.91	5.76	4.99	3.53	4.23	6.76	8.51	7.57	4.1	4.11	4.68	4.03	4.11	2.06	3.35	0	0	0	0	0	0	0	1.51	1.48	0	0	0	0	0	0	0	1.53	0	2.65	2.68	1.54	0	0	2.6	0	2	1.93	1.52	2.54	0	0	0	1.53	1.59	2	1.52	1.57	2.64	2.02	5.76	1.49	1.5	0	0	0	0	0	0	0	0	0	0	0	0	0	0	0	0	0	0	0	0	0	0	0	0	0	0	0	0	0	0	0	0	0	0	0	0	0	0	0	0	0	0	1.43	1.44	1.47	0	0	0	0	0	0	0	8.59	7.59	6.78	8.37	5.73	7.49	5.35	3.8	3.9	0	0	0	0	2.46	1.45	0	3.42	6.75	3.47	7.54	4.24	5.8	5.81	2.11	4.93	2.73	4.06	2.14	2.71	4.87	4.17	2.75	2.76	2.77	2.77	1.64	2.21	5.7	4.05	0	3.32	4.72	3.96	1.6	5.04	4.93	0	2.08	3.4	3.33	3.33	2.63	2.68	5.79	6.7	6.69	5.8	14.42	11.41	0	0	0	4.1	3.38	3.4	0	2.1	2.05	2.05	0	0	0	0	0	3.38	1.42	1.35	0	5.82	1.5	1.97	0	5.04	7.44	4.12	5.78	4.9	4.11	4.92	4.14	4.15	2.77	0	0	1.48	2.78	4.19	3.45	0	0	1.54	7.63	6.73	5.84	4.96	5.84	7.68	6.73	3.49	3.47	6.77	1.63	3.46	4.19	2.77	4.13	5	8.59	8.57	11.71	8.56	9.5	3.45	0	4.29	4.25	7.22	7.24	10.39	11.16	5.81	4.98	4.23	4.95	2.11	7.65	4.96	4.95	2.08	11.42	10.6	5.74	13.86	8.51	9.46	7.75	7.61	9.52	6.65	4.18	4.3	6.67	4.22	6.73	7.47	4.94	7.58	5.02	5.79	5.84	7.64	8.5	7.6	5.71	4.95	5.68	6.74	6.65	4.07	8.5	7.52	4.17	7.59	7.65	8.62	11.46	8.48	7.61	5.84	6.76	9.61	4.19	5.84	7.68	4.23	4.19	5.01	5.84	8.45	5.7	6.64	4.92	5.82	5.02	4.89	8.41	10.41	9.53	6.59	8.52	2.64	5.75	4.07	6.68	2.76	5.76	4.17
metanephric_glomerulus_development	0	1.69	4.61	3.01	3.04	3.06	1.66	1.65	1.64	4.61	3.02	4.57	1.7	1.66	1.72	0	1.72	0	0	0	0	0	0	0	0	0	0	0	0	0	0	0	0	0	0	0	0	0	0	0	0	0	0	0	0	0	2.84	2.86	1.54	0	0	0	1.48	0	0	0	0	0	1.46	1.52	1.53	1.59	0	0	1.57	1.6	1.54	3	0	0	0	0	0	0	0	0	0	0	0	0	0	0	0	0	0	0	0	0	0	0	0	0	0	0	0	0	0	0	0	0	0	0	0	0	0	0	0	0	0	0	0	0	0	0	0	0	0	0	0	0	0	0	4.65	4.64	6.44	0	3.03	1.75	0	0	0	0	0	0	1.45	1.43	0	1.51	0	3.13	0	1.76	0	0	1.75	0	0	0	0	0	0	0	0	0	0	0	0	0	0	0	0	0	1.59	0	0	0	3.11	1.75	0	0	2.95	0	0	0	0	2.96	3	2.99	0	0	1.74	1.36	1.39	0	0	0	0	0	1.62	1.55	1.57	0	0	0	0	0	0	0	0	0	4.6	1.5	0	0	0	1.64	2.91	1.67	3.01	4.48	4.53	1.64	1.63	0	0	0	0	0	0	0	0	0	0	3.09	1.72	1.71	1.67	3.07	3.11	3.08	3.02	3.02	3.13	1.63	3	3.01	0	0	0	4.68	4.68	4.71	4.65	4.66	1.68	1.56	3.11	1.77	1.7	1.67	1.72	1.74	0	0	3.04	1.65	0	3.06	1.61	1.63	1.54	3.09	4.71	4.56	4.73	4.68	3.08	3.16	1.74	1.77	1.68	3	6.4	4.59	3.04	3.11	1.66	1.68	3.03	6.36	4.56	4.6	4.64	4.67	4.66	3	3.03	1.71	1.73	1.67	2.91	4.62	3.05	2.99	4.63	4.65	3.18	1.71	1.76	4.7	3.03	3.09	3.08	1.68	4.59	4.64	3.02	3.03	3.01	1.72	4.59	4.54	3.1	2.97	3.07	3.09	2.97	3.05	3.09	4.72	2.97	3.09	0	0	0	0	0	0	0
negative_regulation_of_kidney_development	0	1.69	3.07	1.67	1.7	0	1.66	1.65	0	4.61	4.57	3.02	3.03	1.66	3.04	0	1.72	1.7	0	0	1.67	2.9	1.56	0	1.55	2.94	0	2.89	0	0	0	0	0	1.34	2.79	2.79	1.48	2.7	2.67	2.79	0	2.59	1.41	2.72	2.73	4.17	4.29	4.31	1.54	4.25	4.22	2.79	2.7	2.7	2.65	2.75	2.72	2.53	1.46	1.52	1.53	4.3	2.71	2.72	2.81	2.82	2.74	4.52	2.74	2.72	0	0	0	0	0	0	0	1.49	0	0	0	0	0	0	0	0	0	0	0	1.31	0	0	0	0	0	1.41	0	0	0	0	0	1.36	0	0	1.38	0	0	0	0	0	0	0	0	0	1.47	0	0	0	0	0	1.43	0	1.74	3.08	4.7	0	1.72	4.58	1.55	2.71	0	1.46	0	0	1.45	0	0	0	1.68	4.71	1.71	3.08	3.09	3.09	3.07	0	1.69	1.64	1.63	0	1.64	1.65	3.02	1.66	1.66	1.67	2.95	0	0	2.97	1.55	0	1.59	0	1.53	1.6	1.77	1.75	1.46	2.8	4.44	1.54	1.55	1.51	1.57	0	0	0	0	0	1.74	1.36	0	0	1.61	1.61	1.63	0	1.62	0	1.57	0	0	1.39	1.53	1.59	0	0	0	0	3.07	0	0	0	1.7	0	0	0	1.68	1.65	1.67	0	1.63	0	0	0	0	0	0	0	1.49	1.45	1.54	1.71	0	0	0	1.7	0	0	0	0	1.76	2.94	1.68	1.69	1.64	0	6.35	10.26	10.25	10.37	8.25	10.23	4.52	1.56	6.38	3.1	3.02	2.97	3.07	4.61	3	2.98	3.04	0	0	0	0	0	0	3.09	4.71	1.69	4.73	4.68	3.08	3.16	3.11	1.77	0	0	4.67	1.69	0	1.71	0	1.68	1.69	4.63	3.02	3.07	3.11	3.11	3.12	1.67	1.69	1.71	1.73	0	0	3.06	1.71	0	1.73	3.1	4.68	1.71	4.64	3.13	0	0	1.73	0	3.04	3.08	0	3.03	3.01	1.72	1.67	1.66	1.76	0	1.74	3.09	0	1.7	3.09	3.17	0	0	0	2.99	1.57	4.6	4.49	4.56	4.54
T-helper_cell_lineage_commitment	0	0	0	0	0	0	0	0	0	0	0	0	0	0	0	0	0	0	0	0	0	0	0	0	0	0	0	0	0	0	0	0	0	0	1.55	1.51	1.48	1.47	1.5	1.54	0	0	0	0	0	0	1.62	1.64	1.54	1.56	0	0	0	0	0	0	0	0	1.46	1.52	1.53	1.59	0	0	1.57	1.6	1.54	0	1.49	1.5	0	0	0	1.46	1.45	1.46	1.35	1.49	1.42	1.4	1.4	1.48	1.41	1.44	1.31	0	0	0	1.32	1.31	1.39	1.35	1.34	1.38	1.37	1.41	0	1.36	1.33	1.37	1.38	1.36	1.37	1.34	1.38	1.31	1.32	1.33	1.37	1.46	1.45	1.44	1.43	1.44	1.47	1.37	1.41	1.44	1.39	1.44	1.43	1.42	0	0	0	0	0	0	0	0	0	0	0	0	0	0	0	1.51	0	0	0	0	0	0	0	0	0	0	0	0	0	0	0	0	0	0	0	0	0	0	0	0	0	0	0	0	0	0	0	0	0	0	0	0	0	0	0	0	0	0	0	0	0	0	0	0	0	0	0	0	0	0	0	0	1.53	1.59	0	0	0	0	0	0	0	0	0	0	0	0	0	0	0	0	0	0	1.43	1.39	1.48	0	0	0	0	0	1.54	0	0	0	0	0	0	0	0	0	0	0	0	0	0	0	0	0	0	0	0	0	0	0	0	0	0	0	0	0	0	0	0	0	0	0	0	0	0	0	0	0	0	0	0	0	0	0	0	0	0	0	0	0	0	0	0	0	0	0	0	0	0	0	0	0	0	0	0	0	0	0	0	0	0	0	0	0	0	0	0	0	0	0	0	0	0	0	0	0	0	0	0	0	0	0	0	0	0	0	0	0	0	0	0	0	0
negative_regulation_of_leukocyte_cell-cell_adhesion	0	0	0	0	0	0	0	0	0	0	0	0	0	0	0	0	0	0	0	0	0	0	0	0	0	0	0	0	2.27	2.14	1.41	1.41	2.16	0	1.56	1.52	1.49	1.47	0	1.54	0	0	0	0	0	0	1.62	2.36	1.54	1.57	0	0	0	0	0	1.53	0	0	1.47	1.52	1.53	2.31	0	0	1.57	1.61	1.54	0	1.49	1.51	0	0	0	3.1	1.45	2.18	2.11	2.24	2.18	2.14	2.14	3.1	1.42	1.44	1.31	0	0	0	1.32	0	0	1.35	0	1.38	1.37	0	1.45	1.36	0	0	0	0	1.37	0	0	0	1.32	0	1.37	1.46	1.45	0	0	0	0	0	0	0	0	1.44	0	0	0	0	0	0	0	0	0	0	0	0	0	1.43	1.46	0	0	0	0	0	0	0	0	0	0	0	0	0	0	0	0	0	0	0	0	0	0	0	0	0	0	0	0	0	0	0	0	0	0	1.58	0	0	0	0	0	0	0	0	0	0	0	0	0	0	0	0	0	0	0	0	0	0	0	0	1.53	1.6	0	0	0	0	0	0	0	0	0	0	0	0	0	0	0	0	0	0	0	0	0	0	0	0	0	0	1.54	0	0	0	0	0	0	0	0	0	0	0	0	0	0	0	0	0	0	0	0	0	0	0	0	0	0	0	0	0	0	0	0	0	0	0	0	0	0	0	0	0	0	0	0	0	0	0	0	0	0	0	0	0	0	0	0	0	0	0	0	0	0	0	0	0	0	0	0	0	0	0	0	0	0	0	0	0	0	0	0	0	0	0	0	0	0	0	0	0	0	0	0	0	0	0	0	0	0	0	0	0	0	0	0	0	0
protein_phosphatase_1_binding	0	0	0	0	0	0	0	0	0	0	0	0	0	0	0	0	0	0	0	0	0	0	1.56	0	0	0	1.53	0	1.54	1.42	1.41	1.41	1.37	1.34	1.55	1.51	1.48	1.47	1.5	0	1.44	1.42	1.41	1.51	1.53	1.52	1.62	1.64	1.54	1.56	1.54	1.58	1.48	1.52	1.47	1.52	1.49	1.41	1.46	1.52	1.53	1.59	1.53	1.52	1.57	1.6	1.54	1.68	1.49	1.5	1.4	1.37	1.34	1.46	1.45	1.46	1.35	1.49	1.42	1.4	1.4	1.48	1.41	1.44	0	0	0	0	0	0	0	0	0	0	0	0	0	0	0	0	0	0	0	0	0	0	0	0	0	0	0	0	0	0	0	0	0	0	0	0	0	0	0	0	0	0	0	0	0	0	0	0	0	0	0	1.43	1.45	1.51	0	0	0	0	0	0	0	0	0	0	0	0	0	0	0	0	0	0	0	0	0	0	0	0	0	0	0	0	0	0	0	0	0	0	0	0	0	0	0	0	0	0	0	1.36	1.39	0	0	0	0	0	0	0	0	0	0	0	0	0	0	0	0	0	0	0	0	0	0	0	0	0	0	0	0	0	0	0	1.43	0	0	0	0	0	1.49	1.45	1.54	0	0	0	0	0	0	0	0	0	0	1.63	0	0	0	0	0	0	0	0	0	0	0	0	0	0	0	0	0	0	0	0	0	0	0	0	0	0	0	0	0	0	0	0	0	0	0	0	0	0	0	0	0	0	0	0	0	0	0	0	0	0	0	0	0	0	0	0	0	0	0	0	0	0	0	0	0	0	0	0	0	0	0	0	0	0	0	0	0	0	0	0	0	0	0	0	0	0	0	0	0	0	0	0	0	0	1.68
neuron_projection_morphogenesis	0	3.2	2.69	2.12	3.82	2.16	1.32	1.65	2.62	2.68	4.45	2.15	2.14	3.14	2.66	5.15	5.17	5.18	10.08	11.81	9.09	2.52	2.5	1.5	2.47	3.12	2.47	3.06	1.53	1.41	0	0	0	0	1.97	2.95	2.41	0	0	0	1.43	0	0	1.5	1.52	1.92	2.02	1.63	1.53	1.96	1.95	0	2.35	1.52	1.46	2.39	1.48	0	0	0	1.52	0	1.52	0	2.47	2.47	1.53	3.75	0	0	0	0	2.7	0	2.38	2.88	1.34	2.41	2.33	1.39	0	1.48	0	1.43	0	0	0	0	0	0	2.2	0	0	0	0	0	1.44	0	0	2.21	0	1.36	0	1.75	1.79	0	0	0	1.77	2.89	2.31	2.88	2.86	2.85	2.33	0	3.39	1.86	2.27	2.35	1.85	2.3	3.26	2.19	3.95	5.08	3.81	4.47	2.98	1.9	1.88	1.84	3.16	0	0	4.58	3.88	4.7	0	1.41	1.36	3.84	1.76	2.22	1.74	0	0	0	1.62	1.61	1.63	0	4.4	0	0	0	2.6	0	0	2.09	3.04	0	3.04	3.63	3.01	0	3.29	1.38	1.45	2.46	2.1	1.99	2	3	2.51	2.06	0	0	3.2	7.37	3.86	0	0	0	2.53	2.06	3.73	0	4.26	3.57	4.26	0	0	1.38	2.36	3	3.1	2.35	2.33	0	3.85	2.43	2.38	2.88	3.85	1.63	2.05	1.31	2.64	2.09	2.63	0	0	2.07	2.85	2.82	4.85	11.64	14.46	14.51	0	0	0	3.27	5.22	2.16	3.77	3.25	3.29	2.71	2.11	2.65	2.74	0	2.12	0	3.14	2.59	1.69	4.57	4.56	3.95	3.28	4.55	2.14	1.55	1.77	2.22	4.38	5.03	4.5	5.87	2.62	2.11	2.11	2.62	0	2.17	0	1.62	2.51	3.26	3.94	2.68	3.35	4.57	4.47	2.24	3.89	3.32	2.13	2.12	1.72	2.66	0	0	3.17	3.18	3.22	2.71	2.65	2.18	3.28	1.38	4.55	2.63	1.68	3.81	2.19	1.31	1.59	2.17	1.7	2.09	4.52	2.19	3.36	5.9	3.89	4.59	1.33	1.37	2.7	2.15	2.14	2.18	2.14	2.13	0	1.71	3.22	3.15	2.21	2.1	1.37	1.75	2.62	3.22	2.2	2.26	2.61	2.2	2.46	3.18	2.01	3.83	2.06	2.65	3.17
regulation_of_kidney_development	0	4.93	4.97	3.72	4.93	4.98	4.93	4.93	1.62	9.14	7.58	7.64	4.87	3.66	6.19	2.6	4.96	3.73	1.66	2.57	4.98	4.81	3.61	0	3.55	6.14	2.44	4.78	0	0	0	0	0	0	2.42	2.4	1.47	2.32	2.32	2.41	0	2.24	1.39	2.36	3.36	4.52	3.45	3.49	1.52	4.59	4.57	3.46	3.38	2.33	3.26	3.42	3.39	2.22	1.45	2.36	1.51	3.46	3.35	2.36	3.46	3.48	2.37	4.88	3.4	2.35	0	0	0	0	0	0	0	1.47	0	0	0	0	0	0	0	0	0	0	0	0	0	0	0	0	0	1.39	0	0	0	0	0	0	0	0	0	0	0	0	0	0	0	0	0	0	0	0	0	0	0	0	1.41	0	2.69	2.68	7.73	2.58	4.9	7.58	2.44	1.44	1.41	1.44	1.41	0	2.22	1.41	0	1.49	2.59	6.34	2.63	3.75	3.76	4.95	3.76	1.56	4.89	2.54	2.52	1.6	2.52	3.6	4.86	2.56	2.57	2.57	4.8	2.56	3.66	4.87	2.46	0	3.54	2.49	3.51	3.46	6.28	3.7	0	2.44	2.57	2.47	3.56	2.42	3.58	1.58	3.69	1.61	3.68	1.63	3.77	1.35	2.05	0	3.61	3.62	3.63	0	3.54	2.41	2.44	0	0	0	0	0	2.5	0	0	1.59	2.67	0	0	0	4.99	3.66	3.62	4.92	4.85	3.63	4.88	3.65	3.67	4.87	0	0	0	0	0	0	0	0	0	4.99	3.78	3.74	3.68	4.97	5.01	3.76	2.61	3.7	3.83	4.83	4.91	4.92	6.14	3.66	7.68	13.84	13.83	15.78	12.28	15.42	7.55	3.49	10.77	7.7	4.82	3.68	4.97	7.55	3.67	4.94	3.74	3.69	1.54	3.77	3.66	2.56	2.48	4.97	9.29	3.73	6.39	6.33	3.75	5.09	6.31	6.33	2.6	3.7	7.69	6.28	3.73	3.79	2.6	1.66	2.63	7.69	4.91	6.3	4.99	6.31	5.02	2.6	3.72	6.11	5.01	3.7	1.58	6.31	3.73	3.68	4.98	5	6.34	2.64	4.99	5.04	3.73	5.01	3.77	2.63	4.96	4.99	2.62	3.7	3.69	4.99	3.72	2.57	6.24	3.66	6.26	6.26	4.84	4.91	6.27	6.35	2.58	3.79	2.44	4.91	4.76	10.56	10.23	10.41	8.98
regulation_of_myeloid_leukocyte_differentiation	0	1.67	1.7	1.65	1.69	1.69	0	0	0	0	0	0	1.68	1.65	1.7	1.64	1.7	1.68	0	0	0	0	0	0	0	0	0	0	2.24	1.41	1.4	1.4	0	1.33	3.08	1.5	2.21	2.16	2.16	2.24	0	1.4	1.39	1.49	1.52	1.51	1.6	1.62	1.52	1.54	1.53	2.25	1.46	1.51	1.45	1.5	1.47	0	1.45	1.5	1.51	1.58	1.51	1.5	1.55	1.59	1.52	0	1.47	1.49	1.39	1.35	0	1.45	2.19	1.45	0	2.22	0	0	0	2.21	2.16	1.42	0	0	0	0	0	0	0	0	0	0	0	0	1.44	0	0	0	0	0	1.36	0	0	0	0	0	1.35	2.16	1.44	0	0	0	1.46	0	1.4	2.13	1.38	2.16	1.41	1.41	1.72	1.72	0	0	0	1.73	0	0	0	2.13	2.06	2.86	2.06	0	0	2.21	2.42	2.55	1.69	1.74	1.75	1.74	1.73	1.56	2.45	3.22	2.35	2.34	2.35	1.63	1.7	2.4	2.4	2.4	1.64	2.38	2.42	0	0	0	1.57	0	0	1.59	1.75	1.73	0	1.56	2.4	0	0	0	0	0	1.63	1.61	0	0	1.72	1.35	1.37	0	0	0	0	2.02	1.6	2.23	2.26	0	2.03	2.02	2.18	2.28	1.52	0	0	2.3	1.71	0	0	0	0	0	1.58	0	1.66	0	1.65	0	1.61	0	0	0	0	1.58	0	1.59	2.2	2.88	2.23	0	0	0	0	0	0	1.71	0	1.64	1.74	1.62	1.66	1.68	1.63	1.6	1.68	0	0	0	0	0	1.66	2.26	2.54	2.52	0	0	1.71	0	0	0	1.64	0	1.54	0	1.59	1.61	0	0	0	1.68	1.78	0	0	1.75	1.72	0	0	0	1.72	1.68	1.68	1.69	1.64	0	0	0	1.67	0	0	0	0	0	1.67	1.7	0	0	1.58	0	0	1.64	0	0	1.81	1.69	1.74	0	1.68	0	1.71	0	1.67	0	0	0	0	0	0	0	1.74	0	1.72	2.52	0	1.68	1.72	1.77	1.65	1.72	0	1.64	0	0	0	0	0
endothelial_cell_apoptotic_process	0	0	0	0	0	0	0	0	0	0	1.66	0	1.68	1.64	1.7	0	0	0	0	0	0	0	0	0	0	0	0	0	1.53	0	0	0	0	0	0	0	0	0	1.49	1.52	0	0	0	1.49	1.52	1.5	1.6	2.49	1.52	1.54	1.53	1.56	0	1.51	1.45	2.37	1.47	0	1.45	1.5	1.51	2.45	1.51	1.5	1.55	1.59	0	1.66	1.47	1.49	0	0	0	2.37	1.43	2.32	0	1.47	0	0	0	2.38	0	0	0	0	0	0	0	0	0	0	0	0	0	0	1.44	0	0	0	0	0	0	0	0	0	0	0	0	0	0	0	0	0	0	0	0	0	0	0	0	0	0	0	0	0	0	0	0	0	0	0	0	0	0	0	0	0	0	0	1.69	0	0	0	0	0	0	0	1.61	1.6	1.62	0	1.7	1.64	1.64	1.65	0	1.62	0	0	0	0	0	0	1.51	1.59	0	1.72	0	0	0	0	0	0	0	0	0	0	0	0	0	0	0	0	0	0	0	0	0	0	0	0	0	0	0	0	0	0	0	0	0	0	0	0	0	0	0	0	0	0	0	0	0	0	0	0	0	0	0	0	0	0	0	0	0	0	0	0	0	0	0	0	0	2.55	1.66	1.67	1.62	0	0	1.72	2.72	0	0	0	1.66	0	0	0	0	0	0	0	0	0	0	0	0	0	0	0	0	0	0	0	0	0	0	0	0	0	0	0	0	0	0	0	0	0	0	0	0	0	0	0	0	0	0	0	0	0	0	0	0	0	0	0	0	0	0	0	0	0	0	0	0	0	0	0	0	0	0	0	0	0	0	0	0	0	0	0	0	0	0	1.63	0	0	0	1.66	1.66
erythrocyte_homeostasis	0	1.65	1.69	1.64	1.67	0	0	0	0	0	0	0	0	0	0	0	0	0	0	0	0	0	0	0	0	0	0	0	1.52	0	0	1.39	0	1.32	0	1.48	1.46	1.44	1.48	2.22	0	1.39	1.38	2.19	0	0	0	0	0	0	0	1.55	1.45	0	1.45	0	0	0	0	0	1.5	1.57	0	1.49	0	0	0	0	0	1.48	1.38	1.34	0	2.18	2.98	2.14	0	3.02	1.39	2.09	1.37	3.05	3	2.12	0	0	0	0	0	0	0	1.32	1.31	1.35	1.34	1.39	2.11	1.33	1.3	1.34	1.36	1.34	1.34	0	1.36	0	0	1.3	1.34	2.14	1.42	1.41	1.4	1.41	2.13	1.35	1.38	2.12	1.37	2.15	1.4	1.4	0	0	0	0	0	1.71	0	0	0	1.43	0	2.09	1.42	2.07	1.42	3.02	2.41	2.53	3.28	2.5	2.5	3.35	2.48	2.29	3.27	3.19	3.16	2.33	3.15	3.2	3.29	3.2	3.21	3.21	3.22	2.37	2.4	0	0	0	0	0	0	3.09	2.52	2.45	0	0	1.63	0	0	0	0	0	0	0	0	0	0	0	0	0	0	0	0	2.01	2.29	1.52	2.24	1.88	2.02	2.77	2.99	1.57	0	0	0	2.29	0	0	0	0	0	0	0	0	0	0	0	0	0	0	1.4	1.36	1.45	0	0	0	2.18	2.1	2.22	0	0	0	0	0	0	0	0	0	0	0	1.65	0	1.62	0	1.67	0	0	0	0	0	3.26	2.25	3.39	3.36	0	0	1.69	0	0	0	0	0	0	0	0	0	0	0	0	0	0	0	0	1.74	0	0	0	0	0	0	0	1.68	0	0	0	0	1.66	0	0	0	0	0	0	0	0	0	0	0	0	0	0	0	3.46	0	1.73	0	0	0	0	0	0	0	0	1.66	0	0	0	0	1.73	0	1.71	3.35	0	1.67	0	0	0	0	0	0	0	1.68	1.58	0	0
regulation_of_transcription_involved_in_cell_fate_commitment	0	1.64	1.68	0	0	0	1.62	0	0	1.68	1.64	0	1.66	1.62	0	2.93	1.67	4.49	4.52	2.9	2.94	1.51	1.51	0	1.5	1.58	0	1.52	0	0	0	0	0	0	1.51	0	0	0	0	0	0	0	0	0	1.49	0	0	0	0	0	0	0	0	0	0	0	0	0	0	0	1.49	0	0	0	0	0	0	1.63	0	0	0	0	0	0	0	0	0	0	0	0	0	0	0	1.39	0	0	0	0	0	0	2.46	0	0	0	0	0	0	0	0	0	0	0	1.34	1.3	1.35	0	0	0	1.33	1.42	1.41	1.4	1.4	1.41	0	0	0	0	0	0	0	0	3.02	3.01	1.74	2.89	1.68	3.01	2.74	2.65	2.68	0	0	0	0	1.39	0	0	1.64	4.61	1.67	4.48	3.02	4.51	1.71	2.8	4.43	2.84	4.32	4.32	2.83	4.36	2.95	2.86	2.88	2.89	1.62	2.88	2.91	1.58	1.51	0	1.55	4.27	0	1.57	1.72	2.97	1.42	2.74	2.89	1.5	1.5	1.46	1.53	1.56	1.6	1.59	1.65	4.43	1.7	0	0	0	1.56	1.56	2.86	0	0	0	0	0	0	0	0	1.55	0	0	0	2.79	1.68	0	0	0	4.51	0	0	0	2.94	2.9	4.43	2.89	2.92	2.89	1.39	1.35	1.44	4.45	4.45	4.43	0	0	1.49	1.67	3.02	1.66	1.62	2.99	4.55	3.01	1.6	1.62	6.29	2.87	1.64	1.65	1.6	1.58	2.98	0	0	0	1.67	1.68	2.92	1.52	4.55	4.51	1.65	1.63	3	3.01	2.93	1.6	0	4.46	4.34	4.52	1.57	2.9	0	4.51	4.61	4.46	6.31	3.06	4.48	0	4.54	4.58	4.45	1.62	1.69	1.65	1.65	1.67	4.43	4.43	4.45	0	0	0	1.7	6.24	3.05	1.63	0	6.04	4.54	4.46	0	1.67	1.66	0	1.68	4.55	4.59	4.5	4.54	4.6	1.65	1.69	4.52	4.45	6.2	4.54	0	0	1.61	4.53	4.49	1.62	0	0	0	0	1.62	2.98	1.7	0	0	1.69	1.49	6.11	0	1.67	0	1.64	1.64
regulation_of_cell_migration	0	0	0	0	0	0	1.33	0	0	2.09	1.63	0	2.99	0	2.99	0	0	0	2.5	2.45	2.47	0	0	0	0	0	0	0	1.5	0	0	0	0	0	1.51	0	0	1.43	1.8	1.84	0	0	0	2.25	0	0	0	0	0	0	0	0	1.43	0	0	0	0	0	1.42	0	1.49	0	0	0	1.53	1.3	0	0	0	0	1.69	0	0	0	0	0	0	0	0	0	0	0	0	0	0	0	0	0	0	0	0	0	0	0	0	0	0	0	0	0	0	0	0	0	0	0	0	0	0	0	0	0	0	0	0	0	0	0	0	0	0	0	1.7	0	2.16	2.92	2.09	3.55	0	0	0	0	0	1.39	0	0	0	0	1.64	1.73	1.67	1.71	2.57	1.72	1.39	1.92	2.5	2.86	2.4	1.96	2.4	2.45	1.68	2.89	2.9	2.91	1.33	1.59	1.33	0	0	0	0	0	0	1.57	0	3.49	0	0	1.61	0	0	0	0	0	1.6	0	1.35	2.44	1.4	0	2.3	0	0	0	1.31	0	0	0	0	0	0	0	0	0	0	0	0	2.82	0	0	0	0	0	0	0	0	0	0	0	0	0	0	0	0	0	0	0	0	0	1.75	0	1.67	2.08	1.66	1.33	0	0	0	0	0	0	1.32	1.35	0	1.31	0	1.37	2.12	2.14	0	1.37	1.37	0	0	1.73	1.42	2.51	2.02	2.54	2.56	0	0	0	0	0	0	0	0	0	1.38	1.41	0	0	1.4	0	0	1.69	1.42	0	0	0	0	1.65	0	0	0	0	1.4	0	1.37	0	1.39	0	1.34	1.64	0	0	0	0	1.38	1.66	0	1.38	1.37	1.46	0	1.41	0	0	1.69	1.68	0	0	0	0	1.37	0	0	0	0	3.05	2.01	3.03	3.55	2.93	3	3.04	3.63	1.62	2.11	0	0	0	1.37	0	1.64	0
positive_regulation_of_cell_communication	0	1.64	0	1.63	1.4	1.66	1.93	0	0	2.33	0	1.65	1.65	0	2.32	0	0	0	1.39	1.59	1.63	0	0	0	0	0	0	0	0	0	0	0	0	0	1.51	1.47	0	0	0	0	0	0	0	0	1.49	0	1.57	0	1.74	0	0	1.53	0	0	0	0	0	0	0	1.74	1.49	0	0	0	1.8	1.84	1.5	0	0	0	0	0	0	0	0	0	0	0	0	0	0	0	0	0	0	0	0	0	0	0	0	0	0	0	0	0	0	0	0	0	0	0	0	0	0	0	0	0	0	0	0	0	0	0	0	0	0	0	0	0	0	0	0	1.43	2.79	1.94	0	1.46	0	0	0	0	0	0	0	0	0	0	1.64	2.05	1.67	0	4.41	2.04	1.71	0	1.4	1.37	0	0	0	0	1.68	1.37	1.39	0	0	0	1.37	0	0	1.39	0	0	0	1.34	2.05	2.68	0	0	0	0	0	0	0	0	0	0	0	0	0	0	0	0	0	0	0	1.36	1.58	0	0	0	0	0	0	1.32	0	0	0	1.34	1.41	0	0	0	0	0	0	0	1.38	1.35	0	1.89	0	0	0	0	0	0	0	0	1.74	1.67	1.78	1.99	2.34	1.98	1.37	1.66	2.38	2.36	0	1.36	0	1.59	1.39	0	0	0	1.42	1.45	2.38	0	1.41	0	0	0	0	1.47	1.97	1.63	0	1.7	1.36	0	0	0	0	1.4	0	0	0	2.36	2.4	0	1.75	2.39	2	2.05	2.36	3.15	1.64	0	0	1.65	1.38	0	0	0	1.97	2.36	0	2.33	1.7	1.43	2.01	1.94	0	0	0	0	0	1.99	1.96	1.61	2	0	2.45	2.31	2.74	2.36	0	1.69	0	0	0	0	1.65	1.41	0	0	1.36	1.36	3.53	0	1.69	2.02	0	1.4	1.43	2.42	0	1.69	0	0	0	1.67	0	1.4	1.64
ARF_protein_signal_transduction	0	0	0	0	0	0	0	0	0	0	0	0	0	0	0	0	0	0	0	0	0	0	0	0	0	0	0	0	0	1.38	0	1.38	1.34	1.31	1.51	0	0	1.43	1.46	1.49	1.4	1.38	1.37	0	0	0	0	0	0	0	0	0	1.43	1.48	0	0	0	0	1.42	0	1.49	0	0	0	1.53	0	1.5	0	0	0	1.37	1.34	0	0	0	0	0	0	0	0	0	0	0	0	0	0	0	0	0	0	0	0	0	0	0	0	1.42	0	0	0	0	0	0	0	0	0	0	0	0	0	0	0	0	1.41	0	0	0	0	0	0	0	0	0	0	0	0	0	0	0	0	0	1.42	1.39	1.39	1.41	1.39	1.41	1.47	0	0	0	0	0	0	0	0	0	0	0	0	0	0	0	0	0	0	0	0	0	0	0	0	0	0	0	0	0	0	0	0	0	0	0	0	0	0	0	0	0	0	0	1.32	1.35	0	0	0	0	0	0	0	0	0	0	0	0	0	0	0	0	0	0	0	0	0	0	0	0	0	0	0	0	0	0	0	0	0	0	0	0	0	0	1.41	0	0	0	0	0	0	0	0	0	0	0	0	0	0	0	0	0	0	0	0	0	0	0	0	0	0	0	0	0	0	0	0	0	0	0	0	0	0	0	0	0	0	0	0	0	0	0	0	0	0	0	0	0	0	0	0	0	0	0	0	0	0	0	0	0	0	0	0	0	0	0	0	0	0	0	0	0	0	0	0	0	0	0	0	0	0	0	0	0	0	0	0	0	0	0	0	0	0	0	0	0	0	0	0	0	0	0
CD4-positive,_alpha-beta_T_cell_lineage_commitment	0	0	0	0	0	0	0	0	0	0	0	0	0	0	0	0	0	0	0	0	0	0	0	0	0	0	0	0	0	0	0	0	0	0	1.51	1.47	1.44	1.43	1.46	1.49	0	0	0	0	0	0	1.57	1.59	1.49	1.52	0	0	0	0	0	0	0	0	1.42	1.48	1.49	1.55	0	0	1.53	1.56	1.5	0	1.45	1.46	0	0	0	1.42	1.41	1.42	1.31	1.45	1.38	1.36	1.35	1.44	1.38	1.39	0	0	0	0	0	0	1.36	1.31	1.31	1.35	1.34	1.38	0	1.33	0	1.33	1.35	1.33	1.34	1.3	1.35	0	0	0	1.33	1.42	1.41	1.4	1.4	1.41	1.43	1.34	1.37	1.39	1.35	1.4	1.4	1.38	0	0	0	0	0	0	0	0	0	0	0	0	0	0	0	1.47	0	0	0	0	0	0	0	0	0	0	0	0	0	0	0	0	0	0	0	0	0	0	0	0	0	0	0	0	0	0	0	0	0	0	0	0	0	0	0	0	0	0	0	0	0	0	0	0	0	0	0	0	0	0	0	0	1.49	1.55	0	0	0	0	0	0	0	0	0	0	0	0	0	0	0	0	0	0	1.39	1.35	1.44	0	0	0	0	0	1.49	0	0	0	0	0	0	0	0	0	0	0	0	0	0	0	0	0	0	0	0	0	0	0	0	0	0	0	0	0	0	0	0	0	0	0	0	0	0	0	0	0	0	0	0	0	0	0	0	0	0	0	0	0	0	0	0	0	0	0	0	0	0	0	0	0	0	0	0	0	0	0	0	0	0	0	0	0	0	0	0	0	0	0	0	0	0	0	0	0	0	0	0	0	0	0	0	0	0	0	0	0	0	0	0	0	0
chromatin	0	0	0	0	0	0	0	0	0	0	0	0	0	0	0	0	0	0	0	0	0	0	0	0	0	0	0	0	0	1.39	1.37	0	1.34	0	1.51	1.48	1.44	1.43	0	1.93	1.41	0	1.37	1.9	0	0	0	0	0	1.52	1.51	2.47	0	0	0	0	0	0	0	0	1.49	1.99	1.49	1.9	0	0	0	0	0	1.47	1.76	1.34	1.31	1.89	1.41	0	0	1.91	1.38	1.37	1.81	1.9	1.38	1.84	2.2	1.64	0	0	0	1.66	0	0	1.31	1.75	1.73	1.79	1.85	1.33	1.72	2.23	2.25	2.25	2.24	1.75	2.26	2.14	2.62	2.72	1.77	2.38	2.34	1.85	2.37	2.91	2.89	2.83	3.49	2.9	2.79	3.54	2.33	2.33	0	0	0	0	0	0	0	0	0	1.84	1.39	0	0	1.39	1.41	1.48	0	1.35	1.3	1.72	0	1.35	1.33	0	0	0	0	0	0	0	0	0	0	0	0	0	0	0	0	0	0	0	0	0	0	1.32	0	0	0	0	0	0	0	0	0	0	0	0	0	0	0	0	0	0	0	1.36	0	0	0	0	2.24	1.36	1.49	3.07	0	0	0	0	0	0	1.39	0	0	0	0	0	0	0	0	0	0	0	2.36	2.33	1.92	0	0	0	0	0	2.45	0	0	0	0	0	0	0	0	0	0	0	0	0	0	0	0	0	0	0	0	0	0	0	0	0	0	0	1.3	0	0	0	0	0	0	0	0	0	0	0	0	0	0	0	0	1.34	0	0	0	0	0	0	0	0	0	0	0	0	0	0	0	0	0	0	0	0	0	0	0	0	0	0	0	0	1.39	0	0	0	0	0	0	0	0	0	0	0	0	0	0	0	0	0	0	0	0	0	0	0	0	0	0	0	0	0	0	0	0
myeloid_dendritic_cell_differentiation	0	0	0	0	0	0	0	0	0	0	0	0	0	0	0	0	0	0	0	0	0	0	0	0	0	0	0	0	0	0	0	0	0	0	0	0	0	0	0	0	0	0	0	0	0	0	1.57	1.59	1.49	0	0	0	0	0	0	0	0	0	1.42	1.48	1.49	0	0	0	0	1.56	1.5	0	0	0	0	0	0	0	0	0	0	0	0	0	0	0	0	0	0	0	0	0	0	0	0	0	0	0	0	0	0	0	0	0	0	0	0	0	0	0	0	0	0	0	0	0	0	0	0	0	0	0	0	0	0	0	0	0	0	0	0	0	0	0	0	0	0	0	0	0	0	0	0	0	0	0	0	0	0	0	0	0	0	0	0	0	0	0	0	0	0	0	0	0	0	0	0	0	0	0	0	0	0	0	0	0	0	0	0	0	0	0	0	0	0	0	0	0	0	0	0	0	0	0	0	0	0	0	0	0	0	0	0	0	0	0	0	0	0	0	0	0	0	0	0	0	0	0	0	0	0	0	0	0	0	0	0	0	0	0	0	0	0	0	0	0	0	0	0	0	0	0	0	0	0	0	0	0	0	0	0	0	0	0	0	0	0	0	0	0	0	0	0	0	0	0	0	0	0	0	0	0	0	0	0	0	0	0	0	0	0	0	0	0	0	0	0	0	0	0	0	0	0	0	0	0	0	0	0	0	0	0	0	0	0	0	0	0	0	0	0	0	0	0	0	0	0	0	0	0	0	0	0	0	0	0	0	0	0	0	0	0	0
regulation_of_ARF_protein_signal_transduction	0	0	0	0	0	0	0	0	0	0	0	0	0	0	0	0	0	0	0	0	0	0	0	0	0	0	0	0	0	1.38	0	1.38	1.34	1.31	1.51	0	0	1.43	1.46	1.49	1.4	1.38	1.37	0	0	0	0	0	0	0	0	0	1.43	1.48	0	0	0	0	1.42	0	1.49	0	0	0	1.53	0	1.5	0	0	0	1.37	1.34	0	0	0	0	0	0	0	0	0	0	0	0	0	0	0	0	0	0	0	0	0	0	0	0	1.42	0	0	0	0	0	0	0	0	0	0	0	0	0	0	0	0	1.41	0	0	0	0	0	0	0	0	0	0	0	0	0	0	0	0	0	1.42	1.39	1.39	1.41	1.39	1.41	1.47	0	0	0	0	0	0	0	0	0	0	0	0	0	0	0	0	0	0	0	0	0	0	0	0	0	0	0	0	0	0	0	0	0	0	0	0	0	0	0	0	0	0	0	1.32	1.35	0	0	0	0	0	0	0	0	0	0	0	0	0	0	0	0	0	0	0	0	0	0	0	0	0	0	0	0	0	0	0	0	0	0	0	0	0	0	1.41	0	0	0	0	0	0	0	0	0	0	0	0	0	0	0	0	0	0	0	0	0	0	0	0	0	0	0	0	0	0	0	0	0	0	0	0	0	0	0	0	0	0	0	0	0	0	0	0	0	0	0	0	0	0	0	0	0	0	0	0	0	0	0	0	0	0	0	0	0	0	0	0	0	0	0	0	0	0	0	0	0	0	0	0	0	0	0	0	0	0	0	0	0	0	0	0	0	0	0	0	0	0	0	0	0	0	0
ventral_spinal_cord_interneuron_differentiation	0	0	0	0	0	0	0	0	0	0	0	0	0	0	0	2.93	1.67	2.97	1.64	0	1.63	0	0	0	0	0	0	0	0	0	0	0	0	0	0	0	0	0	0	0	0	0	0	0	0	0	0	0	0	0	0	0	0	0	0	0	0	0	0	0	1.49	0	0	0	0	0	0	1.63	0	0	0	0	0	0	0	0	0	0	0	0	0	0	0	0	0	0	0	0	0	0	0	0	0	0	0	0	0	0	0	0	0	0	0	0	0	0	0	0	0	0	0	0	0	0	0	0	0	0	0	0	0	0	0	0	0	0	0	1.71	0	0	0	0	0	0	0	0	0	0	1.64	0	1.67	1.72	1.73	1.72	1.71	1.54	1.65	1.6	1.59	1.57	1.6	1.6	1.68	1.62	1.62	1.63	1.62	1.59	1.61	0	0	0	0	0	0	1.57	0	0	0	0	1.62	0	0	0	0	0	0	0	0	1.61	1.7	0	0	0	0	0	0	0	0	0	0	0	0	0	0	4.22	0	0	0	1.57	0	0	0	0	0	0	0	0	0	0	0	0	0	0	0	0	0	2.9	2.93	2.91	0	0	0	0	0	0	0	0	1.72	0	0	0	1.71	0	0	0	0	0	1.66	0	0	0	0	0	1.64	1.52	3.04	1.72	1.65	1.63	1.68	1.7	0	0	0	0	0	0	0	0	0	0	0	0	3.11	0	0	0	0	0	0	0	0	0	0	0	0	1.64	0	0	0	0	0	0	0	0	0	1.67	0	0	0	0	0	0	0	0	1.78	0	0	0	0	0	1.68	0	1.64	0	0	0	0	0	0	0	0	0	0	0	0	0	0	0	0	0	0	1.61	0	0	0	0	0
growth	0	5.08	8.57	5.09	5.08	5.78	3.91	5.09	3.92	7.8	5.72	7.06	6.96	5.02	5.68	5.09	6.43	4.51	4.54	6.42	6.44	2.3	1.89	3.69	1.49	2.81	2.26	2.76	0	2.1	1.36	0	1.32	0	2.24	1.81	2.64	2.15	1.77	2.22	2.14	1.37	0	1.79	0	1.8	1.3	0	0	2.67	0	2.65	1.76	2.17	1.74	1.47	1.43	1.67	1.74	1.46	1.48	0	1.48	1.47	0	1.89	0	3.35	0	1.45	0	0	0	1.77	0	0	0	1.44	1.37	0	0	0	0	0	0	0	0	0	0	0	0	0	0	0	0	0	1.41	0	0	0	0	0	0	0	0	0	0	0	0	0	0	1.39	0	0	1.74	1.66	2.57	1.74	1.69	2.57	1.73	2.11	7.89	8.55	10.11	6.96	7.64	8.43	2.69	2.6	2.17	1.74	1.38	1.38	2.05	0	1.74	1.46	6.26	9.37	7.71	9.26	8.49	8.49	7.07	2.74	5.67	4.35	4.92	6.24	4.34	5.59	4.42	5.59	6.95	5.61	3.29	5	6.31	3.33	3.77	3.15	2.3	2.74	2.72	4.2	7.84	6.97	4.56	5.4	7.51	1.87	2.29	2.7	1.89	3.31	3.36	4.48	6.39	6.34	5.13	2.4	2.63	1.87	2.32	3.28	3.3	0	3.74	2.23	3.17	0	0	2.42	1.81	2.27	3.28	2.59	0	4.3	9.3	2.66	0	0	3.43	5.67	4.39	7.01	6.87	3.83	5.64	3.84	3.87	3.33	1.74	1.34	1.8	1.53	1.97	1.95	0	1.73	1.83	7.15	6.45	7.11	6.34	4.53	5.17	5.13	4.5	3.37	7.19	3.84	5.7	5.07	4.99	5	4.51	6.47	9.36	5.23	8.59	7.14	4.43	3.17	6.44	5.13	2.9	5.58	5.12	6.35	3.88	2.85	4.52	5.7	3.78	5.14	4.46	5.7	3.8	7.12	9.46	6.98	7.94	7.14	7.12	6.55	7.82	8.58	7.03	5.71	5.82	7.07	6.4	7.13	5.66	4.45	3.9	5.77	4.47	7.12	7.86	6.45	9.31	5.02	5.69	2.91	4.55	4.47	3.79	5.78	6.37	3.88	8.53	8.62	5.2	7.81	7.08	6.46	6.41	9.37	4.54	5.06	5.11	6.48	6.42	3.89	5.77	5.77	6.4	5.02	6.36	5.67	6.4	7.04	4.99	6.34	8.54	8.61	6.32	7.83	2.71	3.88	2.73	9.28	3.31	5.06	5.06
positive_regulation_of_signaling	0	1.63	0	1.61	1.39	1.65	1.93	0	0	2.32	0	1.63	1.64	0	2.3	0	0	0	1.38	1.58	1.61	0	0	0	0	0	0	0	0	0	0	0	0	0	1.5	1.46	0	0	0	0	0	0	0	0	1.48	0	1.56	0	1.73	0	0	1.52	0	0	0	0	0	0	0	1.73	1.48	0	0	0	1.79	1.83	1.48	0	0	0	0	0	0	0	0	0	0	0	0	0	0	0	0	0	0	0	0	0	0	0	0	0	0	0	0	0	0	0	0	0	0	0	0	0	0	0	0	0	0	0	0	0	0	0	0	0	0	0	0	0	0	0	0	1.42	2.78	1.93	0	1.45	0	0	0	0	0	0	0	0	0	0	1.63	2.04	1.66	0	4.39	2.02	1.69	0	1.39	1.36	0	0	0	0	1.66	1.37	1.38	0	0	0	1.36	0	0	1.38	0	0	0	1.33	2.03	2.66	0	0	0	0	0	0	0	0	0	0	0	0	0	0	0	0	0	0	0	1.35	1.57	0	0	0	0	0	0	1.32	0	0	0	1.33	1.4	0	0	0	0	0	0	0	1.38	1.35	0	1.88	0	0	0	0	0	0	0	0	1.72	1.66	1.77	1.98	2.33	1.97	1.37	1.65	2.37	2.34	0	1.35	0	1.58	1.38	0	0	0	1.41	1.44	2.37	0	1.41	0	0	0	0	1.46	1.96	1.61	0	1.69	1.35	0	0	0	0	1.39	0	0	0	2.35	2.39	0	1.74	2.38	1.98	2.04	2.35	3.14	1.63	0	0	1.64	1.38	0	0	0	1.96	2.35	0	2.32	1.69	1.42	2	1.93	0	0	0	0	0	1.98	1.95	1.6	1.99	0	2.44	2.29	2.73	2.34	0	1.68	0	0	0	0	1.64	1.41	0	0	1.35	1.35	3.52	0	1.68	2.01	0	1.39	1.43	2.4	0	1.68	0	0	0	1.66	0	1.39	1.62
positive_regulation_of_epithelial_cell_differentiation	0	0	0	0	0	0	0	0	0	0	0	0	0	0	0	0	1.66	1.65	0	0	0	0	0	0	0	0	0	0	0	0	0	1.36	0	0	0	1.46	0	0	0	0	1.39	2.21	1.36	2.31	2.31	2.31	3.39	2.44	1.49	2.37	2.35	3.39	2.27	2.29	2.26	2.33	2.32	1.36	0	0	1.48	3.39	1.48	2.31	2.39	2.4	3.29	0	2.31	2.31	0	0	0	0	0	0	0	0	0	0	0	0	0	0	0	0	0	0	0	0	0	0	0	0	0	0	0	0	0	0	0	0	0	0	0	0	0	0	0	0	0	0	0	0	0	0	0	0	0	0	0	0	0	0	1.73	0	1.67	1.69	1.49	0	0	0	0	0	0	0	0	0	1.63	1.72	1.66	2.65	1.72	1.71	1.7	1.53	1.64	0	0	0	0	1.59	0	1.61	1.61	1.62	0	0	0	0	0	0	0	0	0	0	0	1.69	0	0	0	0	0	0	0	0	0	0	0	0	3.7	0	0	0	0	0	0	0	0	0	0	0	0	0	0	1.54	0	0	0	0	0	0	0	0	0	0	0	0	0	0	0	0	0	0	0	0	0	0	0	0	2.31	2.22	2.35	0	0	0	0	1.65	1.71	0	0	0	0	0	0	0	0	0	0	2.67	2.67	2.68	2.65	3.74	2.55	0	2.67	0	2.59	2.54	2.63	3.7	0	0	0	0	0	0	0	0	0	1.68	2.69	0	2.72	0	0	0	1.68	2.68	0	0	1.68	0	0	0	0	1.63	0	0	0	0	1.69	2.66	0	0	0	2.6	0	0	0	0	0	0	0	0	2.75	0	1.71	0	0	0	0	0	0	0	0	0	0	1.67	0	0	1.71	0	1.68	1.7	0	0	1.69	2.71	0	0	0	0	0	0	0	0	0
response_to_organonitrogen_compound	0	0	0	0	0	0	0	0	0	0	0	0	1.38	0	1.39	0	0	0	0	0	0	0	0	0	0	0	0	0	0	0	0	0	0	0	0	0	0	0	0	0	0	0	0	1.46	1.49	1.81	0	1.33	1.49	0	0	1.53	1.43	1.79	1.43	1.47	0	1.37	0	0	1.48	0	0	0	0	0	1.49	1.36	0	1.46	0	0	0	0	0	0	0	0	0	0	0	0	0	0	0	0	0	0	0	0	0	0	0	0	0	0	0	0	0	0	0	0	0	0	0	0	0	0	0	0	0	0	0	0	0	0	0	0	0	0	0	0	0	0	1.44	0	0	0	0	0	0	0	0	0	0	0	0	0	0	0	0	0	0	0	0	0	0	0	0	0	0	0	0	0	0	0	0	0	0	0	0	0	0	0	0	0	0	0	0	0	1.36	0	0	0	0	0	1.32	0	0	0	0	1.32	0	0	0	0	0	0	0	0	0	0	0	0	0	0	0	0	0	0	0	0	0	0	0	1.98	1.56	1.34	0	0	0	0	0	0	0	0	0	0	0	0	0	0	0	0	0	0	1.35	0	0	0	0	0	0	0	0	0	0	0	0	0	1.42	0	0	0	0	0	0	0	0	0	0	0	0	0	0	0	0	0	0	0	0	0	1.43	0	0	0	0	0	0	0	0	0	0	0	0	0	0	1.63	0	0	0	0	0	0	0	0	0	0	0	0	0	0	0	0	0	0	0	0	0	0	0	0	0	0	1.35	0	0	0	0	0	0	0	0	0	0	0	1.35	0	0	0	0	0	0	0	0	0	0	1.64	0
intracellular_signal_transduction	0	0	0	0	0	0	0	0	0	0	0	0	0	0	0	0	0	0	0	0	0	0	0	0	0	0	0	0	0	0	0	0	0	0	0	0	0	0	0	0	0	0	0	0	0	1.47	1.56	1.58	1.49	0	0	0	1.43	0	1.42	0	0	0	0	0	1.48	0	0	0	1.75	1.55	2	0	0	0	0	0	0	0	0	0	0	0	0	0	0	0	0	0	0	0	0	0	0	0	0	0	0	0	0	0	0	0	0	0	0	0	0	0	0	0	0	0	0	0	0	0	0	0	0	0	0	0	0	0	0	0	0	0	1.31	0	0	0	0	0	0	0	0	0	0	0	0	0	0	0	0	0	1.51	0	0	0	0	0	0	0	0	0	0	0	0	1.41	0	0	0	0	0	0	0	0	0	0	0	0	0	0	0	0	0	0	0	0	0	0	0	0	0	1.32	0	0	0	0	0	0	0	0	0	0	0	0	0	0	0	0	0	1.8	0	0	0	0	0	0	0	0	0	0	0	0	0	0	0	0	0	0	0	0	0	0	0	0	0	0	0	0	0	0	0	0	0	0	0	0	0	0	0	0	0	0	0	0	0	0	0	0	0	0	0	0	0	0	0	0	0	0	0	0	0	0	0	0	0	0	0	0	0	0	0	0	0	0	0	0	0	0	0	1.47	0	0	0	0	0	0	0	0	0	0	0	0	0	0	0	0	0	0	0	0	0	0	0	0	0	0	0	0	0	0	0	0	0	0	0	0	0	0	0	1.5	0	0	0	0	0	0	0	0	1.41
enhancer_binding	0	1.62	2.43	1.61	3.25	2.41	0	0	0	5.28	2.4	1.63	2.4	1.6	2.41	2.37	2.42	1.64	0	1.58	0	0	0	0	0	1.56	0	0	0	0	0	0	0	0	3	2.18	2.16	2.1	3.69	3.02	0	1.37	0	1.45	0	1.46	1.56	1.57	0	0	0	2.2	0	1.47	0	1.46	2.13	0	2.08	1.46	1.47	2.23	2.14	2.94	0	3.02	0	6.33	2.94	2.92	0	0	0	2.99	2.93	2.1	0	2.17	2.09	1.35	2.06	2.99	2.1	1.38	0	1.86	0	0	0	0	2	0	0	1.33	0	1.36	2.82	1.97	0	1.98	1.33	1.31	1.32	0	0	0	0	0	0	1.4	1.39	2.92	2.1	2.1	1.41	1.32	1.35	2.08	1.34	2.11	1.38	1.37	2.46	6.4	5.38	1.62	0	2.45	0	0	0	2.08	0	0	1.39	1.37	0	2.16	4.11	5.38	3.23	4.22	4.24	3.3	3.31	2.26	3.22	3.14	4.06	2.29	3.11	3.15	3.24	3.14	3.16	3.16	1.6	3.18	4.15	2.33	0	0	0	0	1.47	3.93	5.3	4.16	0	2.22	4.08	1.48	0	0	0	1.54	2.35	3.22	2.39	1.59	2.45	0	0	0	1.54	1.54	1.56	1.97	2.24	1.49	3.03	1.85	1.31	1.97	3.84	2.23	0	1.36	0	2.25	6.37	0	1.38	0	3.29	1.58	1.54	1.61	4.14	3.2	4.17	0	2.35	0	2.1	1.34	3.01	0	0	0	1.43	2.06	1.48	1.65	1.66	1.64	0	2.42	2.47	2.45	0	0	4.32	1.58	1.62	1.63	2.33	0	4.22	3.35	3.36	1.68	2.45	1.66	4.16	3.98	3.33	4.25	1.63	3.2	4.25	3.3	3.22	3.21	2.36	1.58	0	1.65	1.55	1.56	0	4.25	4.34	2.42	4.35	5.35	3.3	2.5	1.68	1.7	0	0	0	2.4	2.4	2.45	2.36	0	1.63	2.45	2.39	2.42	4.28	3.34	3.35	2.37	1.63	1.65	2.43	1.61	1.54	0	0	1.6	3.33	3.33	5.36	1.64	2.47	0	4.22	3.31	2.44	0	2.38	2.43	3.25	2.38	2.36	0	0	0	1.7	1.58	1.68	3.3	0	1.64	2.45	1.73	0	0	0	3.22	0	2.42	1.55	2.38	3.21
apoptotic_process	0	2.97	3.42	3.37	2.61	3.86	2.98	2.97	2.96	1.4	2.6	2.97	2.61	1.89	2.99	2.57	2.62	4.29	1.92	1.57	1.37	2.11	1.49	0	0	2.18	0	1.78	1.75	0	0	1.35	0	0	1.76	1.45	1.69	0	1.44	0	0	0	0	1.71	1.99	2.33	2.11	2.46	0	0	1.75	1.51	1.41	2	1.41	1.72	0	1.35	0	0	1.46	0	0	0	1.77	2.42	2.33	2.95	0	1.98	0	0	0	1.4	0	0	0	0	0	0	0	0	0	0	0	0	0	0	0	0	1.33	1.53	0	1.32	1.31	1.6	0	0	0	1.31	1.32	1.31	0	0	1.32	0	0	0	0	1.39	1.65	1.65	1.65	1.38	1.66	0	0	0	0	0	0	0	3.04	3.43	5.38	2.54	1.96	3.84	0	0	0	0	0	0	0	0	0	0	1.62	4.88	1.64	2	3.04	3.42	2.3	0	0	0	2.49	1.84	1.86	0	2.27	0	0	1.38	0	0	0	2.54	2.09	1.62	1.8	0	1.45	0	3.06	2.61	1.4	1.79	2.54	0	1.47	0	0	2.17	1.88	2.94	1.62	1.87	3.03	0	0	0	2.14	2.5	2.17	0	1.84	1.76	2.77	0	0	0	0	1.79	1.47	0	0	0	3.02	0	0	0	3.42	0	1.83	2.23	2.24	1.87	1.9	0	1.56	1.86	0	0	2.02	0	0	0	2.33	2.24	2.37	4.33	3.87	4.29	2.58	0	2	1.97	1.57	1.35	4.88	3.3	2.95	2.58	2.91	2.53	3.01	3.91	6.43	3.09	3.88	3.9	1.37	0	0	1.45	2.6	1.6	2.29	3.03	2.21	1.56	2.99	2.21	1.49	2.62	0	1.55	0	3.86	6.47	3.01	3.95	4.85	3.83	3.51	3.89	5.88	3.37	1.9	2.3	2.6	1.93	2.66	2.22	2.94	2.99	2.66	1.62	2.28	4.34	4.36	3.91	1.9	1.61	2.27	2.64	1.9	0	2.63	3	0	3.05	3.88	3.94	3.42	4.81	4.39	1.92	1.66	3.42	0	1.92	2.63	1.91	1.4	0	0	2.25	2.2	3.05	1.88	2.3	1.98	1.89	1.93	3.88	4.89	2.56	4.33	1.76	4.72	1.78	3.83	1.84	3.37	3.77
negative_regulation_of_neuron_differentiation	0	0	0	0	2.28	0	0	0	0	2.3	4.68	2.27	0	0	0	5.62	3.04	5.67	10	9.94	7.7	0	1.48	0	1.48	1.55	0	1.49	2.07	0	0	0	0	0	0	0	0	0	0	0	0	0	0	0	0	0	1.54	1.56	0	0	0	0	0	0	0	2.04	1.42	0	0	0	1.46	0	1.46	2.02	0	0	0	3.75	0	2	0	0	0	0	1.38	0	1.89	0	0	0	0	0	0	0	0	0	0	0	0	0	0	0	0	0	0	0	0	0	0	0	0	1.3	0	0	0	0	0	0	0	0	0	1.38	1.36	0	0	0	0	0	0	0	0	0	1.67	2.32	1.71	6.52	3.01	3.84	2.78	2	2	0	0	0	0	4.2	3.32	2.04	0	0	0	0	0	0	0	0	0	0	0	0	0	0	0	0	0	0	0	0	0	2.2	2.12	0	0	2.14	0	0	1.69	0	1.39	2.78	0	0	0	1.43	2.13	0	0	1.56	3.77	9.81	3.85	0	0	0	0	0	2.19	0	0	1.48	0	0	0	0	0	2.11	1.47	0	0	0	3.04	1.43	0	0	2.28	0	0	0	1.61	0	2.25	0	1.56	1.55	0	0	2.04	6.61	8.69	7.6	1.42	0	2.05	1.64	1.64	0	1.59	1.63	1.69	0	0	2.26	2.35	0	0	0	1.57	0	3.03	1.67	2.36	2.36	0	0	0	0	0	0	2.28	2.25	2.31	3.05	2.23	1.56	0	2.24	2.14	2.29	0	1.55	0	2.33	1.69	0	3.15	1.67	0	0	2.33	2.36	0	0	0	0	0	0	1.58	2.26	0	1.67	1.61	1.64	0	0	0	2.97	0	1.64	2.31	0	2.15	1.64	1.63	0	0	0	2.42	2.28	1.68	1.66	0	0	3.06	2.27	2.26	1.65	0	0	0	3.05	0	0	1.69	0	1.66	0	1.59	1.62	2.33	0	0	2.33	1.46	2.96	0	2.31	0	2.99	2.26
negative_regulation_of_nervous_system_development	0	0	0	0	1.63	0	0	0	0	2.24	4.33	2.21	0	0	0	4.34	2.24	4.36	10.09	10.04	7.96	0	1.49	0	1.48	1.56	0	1.49	2.01	0	0	0	0	0	0	0	0	0	0	0	0	0	0	0	0	0	1.55	0	0	0	0	0	0	0	0	1.45	1.42	0	0	0	1.46	0	0	1.96	0	0	0	4.26	0	1.44	0	0	1.78	0	1.39	0	0	0	0	0	0	0	0	0	0	0	0	0	0	0	0	0	0	0	0	0	0	0	0	0	0	0	0	0	0	0	0	0	0	0	0	1.38	1.37	0	0	0	1.34	0	0	0	0	0	0	2.25	0	5.95	2.86	3.6	2.65	1.95	1.94	0	0	0	0	3.16	2.48	1.45	0	0	0	0	0	0	0	0	0	0	0	0	0	0	0	0	0	0	0	0	0	2.14	2.05	0	0	2.08	0	0	1.69	0	0	2.05	0	1.47	0	1.43	2.07	0	0	0	3.54	8.89	3.61	0	0	0	0	0	2.75	0	0	1.49	0	0	0	0	0	2.06	1.47	0	0	0	2.89	1.43	0	0	2.88	0	0	0	0	0	1.6	0	0	1.56	0	0	1.98	7.91	9.87	8.86	0	0	1.47	0	0	0	0	0	0	0	0	1.59	2.28	0	0	0	1.57	0	2.87	1.67	2.29	2.29	0	0	0	0	0	0	2.21	2.18	2.89	2.9	2.82	2.17	0	1.57	1.49	1.64	0	0	0	1.66	0	0	2.99	0	0	0	1.67	1.69	0	0	0	0	0	0	1.59	1.61	0	0	0	0	0	0	0	2.19	0	0	1.66	0	1.53	0	0	0	0	0	1.75	1.63	0	0	0	0	2.9	1.6	2.2	0	0	0	0	2.25	0	0	0	0	0	0	0	1.63	1.67	0	0	1.66	1.46	2.8	0	2.24	0	2.84	2.19
embryonic_digestive_tract_morphogenesis	0	2.88	2.93	4.38	4.39	4.43	2.88	4.37	4.38	4.41	2.88	6.06	0	0	0	0	1.63	0	0	0	0	0	0	0	0	0	0	0	0	0	0	0	0	0	0	0	0	0	0	0	0	0	0	0	0	1.44	1.53	1.55	1.46	1.48	1.46	0	0	0	0	0	0	1.34	1.39	1.44	1.45	0	0	0	1.49	1.52	1.46	2.86	0	0	0	0	0	0	0	0	0	0	0	0	0	0	0	0	0	0	0	0	0	0	0	0	0	0	0	0	0	0	0	0	0	0	0	0	0	0	0	0	0	0	0	0	0	0	0	0	0	0	0	0	0	0	6.1	2.93	3.02	0	0	0	0	0	0	0	0	0	1.39	0	0	0	0	0	0	0	1.69	1.67	0	0	0	0	0	0	0	0	1.64	0	0	0	1.58	1.55	1.57	0	0	0	0	0	0	0	2.97	1.66	2.56	2.68	5.87	0	0	0	0	1.52	4.36	2.85	1.61	0	0	1.3	1.33	0	0	0	0	0	1.54	0	1.5	0	0	0	0	1.51	0	0	0	0	4.41	2.65	0	0	0	1.56	1.52	1.59	2.87	4.28	4.33	2.83	1.55	0	0	0	0	0	0	0	0	0	0	4.43	4.43	4.4	2.87	2.92	4.45	4.41	6.09	6.03	4.49	0	1.6	1.61	0	0	2.92	2.98	2.98	4.51	2.95	1.64	1.59	0	4.45	4.41	0	0	0	0	0	0	2.9	4.36	1.48	4.43	4.35	4.35	1.46	2.94	4.51	1.61	4.52	6.12	4.38	4.52	4.45	1.68	2.87	2.86	2.97	4.38	2.89	2.96	2.86	1.6	2.9	2.95	2.89	2.93	4.45	4.46	2.98	2.86	2.89	1.63	6.13	1.59	2.77	2.92	2.91	2.84	4.44	4.45	1.74	4.41	1.67	6.13	4.39	4.44	6.14	1.59	1.6	2.94	1.61	1.61	2.87	1.64	4.39	5.92	1.68	2.83	2.94	1.67	1.58	1.61	1.66	3.03	2.84	2.95	0	0	0	2.91	2.81	2.88	2.86
regulation_of_epithelial_cell_differentiation_involved_in_kidney_development	0	1.6	1.64	1.59	1.62	0	1.58	0	0	1.63	1.59	0	2.89	1.58	2.9	0	0	1.61	0	0	0	2.75	1.48	0	1.47	2.81	0	2.75	0	0	0	0	0	0	2.66	2.66	1.4	2.56	2.53	2.66	0	2.47	1.34	2.59	2.6	2.58	4.1	4.12	1.46	2.67	2.61	2.65	2.57	2.57	2.52	2.61	2.59	1.34	1.39	1.44	1.45	4.09	2.58	2.6	2.68	2.69	2.6	2.86	2.61	2.59	0	0	0	0	0	0	0	1.42	0	0	0	0	0	0	0	0	0	0	0	0	0	0	0	0	0	1.35	0	0	0	0	0	0	0	0	1.31	0	0	0	0	0	0	0	0	0	1.4	0	0	0	0	0	1.36	0	0	1.66	1.7	0	0	2.95	1.47	2.59	0	1.38	0	0	1.39	0	0	0	0	1.68	0	0	0	0	0	0	0	0	0	0	0	0	0	0	0	0	0	0	0	2.83	1.47	0	1.51	0	1.45	0	0	0	0	0	0	1.46	1.47	1.42	1.49	0	0	0	0	0	0	1.3	0	0	1.52	1.52	1.54	0	1.54	0	1.5	0	0	0	0	0	0	0	0	0	1.64	0	0	0	1.62	0	0	0	0	0	0	0	1.55	0	0	0	0	0	0	0	1.41	1.38	1.46	1.63	0	0	0	1.62	0	0	0	0	1.67	2.8	1.6	1.61	0	0	1.62	2.98	2.98	3	2.95	6.11	1.59	1.48	2.97	0	0	1.59	1.64	1.66	2.86	2.85	2.9	0	0	0	0	0	0	1.65	3	0	3.04	1.66	1.63	1.68	1.65	1.68	0	0	1.65	0	0	0	0	0	1.61	1.66	0	0	1.66	2.97	1.65	0	0	0	0	0	0	0	0	0	0	1.65	3.05	0	1.67	0	0	0	1.64	0	1.6	1.64	0	1.61	2.87	0	0	0	0	0	0	1.67	0	1.61	2.95	1.7	0	0	0	2.84	0	1.63	1.53	1.61	1.6
anterograde_trans-synaptic_signaling	0	0	0	0	0	0	0	0	0	0	0	0	0	0	0	0	0	0	0	0	0	0	0	0	0	0	0	0	0	0	0	1.73	0	0	0	0	0	0	0	0	1.8	1.72	2.16	0	1.46	0	0	0	1.46	0	0	0	1.4	1.82	0	0	0	0	1.39	1.44	1.45	0	0	0	0	0	1.46	0	0	0	0	0	0	0	0	0	0	0	0	0	0	0	0	0	0	0	0	0	0	0	0	0	0	0	0	0	0	0	0	0	0	0	0	0	0	0	0	0	0	0	0	0	0	0	0	0	0	0	0	0	0	0	0	0	0	0	0	0	0	0	0	0	0	0	0	1.35	1.76	0	0	0	0	0	0	0	0	0	0	0	0	0	0	0	0	0	0	0	0	0	0	0	0	0	0	0	0	0	0	0	0	0	0	0	0	0	0	0	0	0	0	0	0	0	0	0	0	0	0	4.36	1.95	2.34	1.5	2.82	2.13	3.09	3.35	3.46	0	0	0	0	0	0	0	0	0	0	0	0	0	0	0	0	0	0	0	0	0	6.44	7.16	6.4	1.42	1.75	0	0	0	0	0	0	0	0	0	0	0	0	0	0	0	0	0	0	0	0	0	0	0	0	0	0	0	0	0	0	0	0	0	0	0	0	0	0	0	0	0	0	0	0	0	0	0	0	0	0	0	0	0	0	0	0	0	0	0	0	0	0	0	0	0	0	0	0	0	0	0	0	0	0	0	0	0	0	0	0	0	0	0	0	0	0	0	0	0	0	0	0	0	0	0	0	0	0	0	0	0	0	0	0	0	0	0
chemical_synaptic_transmission	0	0	0	0	0	0	0	0	0	0	0	0	0	0	0	0	0	0	0	0	0	0	0	0	0	0	0	0	0	0	0	1.73	0	0	0	0	0	0	0	0	1.8	1.72	2.16	0	1.46	0	0	0	1.46	0	0	0	1.4	1.82	0	0	0	0	1.39	1.44	1.45	0	0	0	0	0	1.46	0	0	0	0	0	0	0	0	0	0	0	0	0	0	0	0	0	0	0	0	0	0	0	0	0	0	0	0	0	0	0	0	0	0	0	0	0	0	0	0	0	0	0	0	0	0	0	0	0	0	0	0	0	0	0	0	0	0	0	0	0	0	0	0	0	0	0	0	1.35	1.76	0	0	0	0	0	0	0	0	0	0	0	0	0	0	0	0	0	0	0	0	0	0	0	0	0	0	0	0	0	0	0	0	0	0	0	0	0	0	0	0	0	0	0	0	0	0	0	0	0	0	4.36	1.95	2.34	1.5	2.82	2.13	3.09	3.35	3.46	0	0	0	0	0	0	0	0	0	0	0	0	0	0	0	0	0	0	0	0	0	6.44	7.16	6.4	1.42	1.75	0	0	0	0	0	0	0	0	0	0	0	0	0	0	0	0	0	0	0	0	0	0	0	0	0	0	0	0	0	0	0	0	0	0	0	0	0	0	0	0	0	0	0	0	0	0	0	0	0	0	0	0	0	0	0	0	0	0	0	0	0	0	0	0	0	0	0	0	0	0	0	0	0	0	0	0	0	0	0	0	0	0	0	0	0	0	0	0	0	0	0	0	0	0	0	0	0	0	0	0	0	0	0	0	0	0	0
cell_adhesion	0	2.69	3.62	1.92	2.7	2.32	2.69	0	0	1.38	1.34	1.35	4.04	4.02	3.13	0	1.63	0	1.34	1.31	2.29	0	0	1.74	0	1.88	0	1.47	2.1	1.97	1.96	2.35	2.35	2.3	2.48	2.89	2.45	2.39	2.02	2.48	2.02	0	0	1.72	1.45	0	0	0	0	0	0	0	1.39	0	0	0	0	0	1.68	0	1.44	0	0	0	1.48	1.31	0	1.92	1.4	0	0	0	0	3.8	4.72	5.27	4.08	2.84	3.73	4.24	3.69	4.81	3.25	3.21	2.21	2.09	1.96	2.1	2.52	2.13	1.92	2.55	2.22	3.49	3.46	3.07	2.31	3.04	1.54	3.01	3.03	2.59	2.25	2.21	2.27	2.48	2.48	1.84	2.67	2.81	2.74	3.22	2.02	2.38	2.36	2.3	1.65	1.99	2.3	2.79	2.34	2.71	2.76	1.4	3.73	3.05	2.73	3.63	0	0	0	2	2.25	1.63	1.39	1.95	2.72	2.44	1.6	0	1.38	1.66	1.68	1.43	2	0	1.94	1.55	0	0	1.33	0	0	1.34	1.35	0	1.57	0	0	0	2.15	4.12	0	0	0	0	2.39	1.98	2.03	1.8	1.36	0	0	0	0	1.85	1.55	1.54	0	2.26	2.36	0	1.59	0	1.85	1.52	1.54	2.22	2.55	2.11	2.5	1.77	2.65	2.6	1.74	2.51	0	2.01	0	1.83	1.98	0	0	0	0	3.06	1.85	2.29	1.59	1.32	1.58	1.87	3.53	3.06	2.78	2.34	2.45	0	0	0	1.72	2.73	3.77	3.18	4.13	4.1	4.05	1.96	2.78	3.17	3.12	4.59	1.4	0	1.92	2.3	1.33	0	0	2.79	2.39	2.4	1.38	1.63	0	0	2.4	1.43	0	1.58	0	2	0	0	1.56	1.32	0	0	1.52	1.31	1.45	2.37	2.41	4.58	0	2.8	3.17	1.67	3.2	2.02	1.93	2.68	3.21	1.6	1.6	3.66	2.67	2.3	0	1.41	1.6	1.38	1.65	2.01	1.99	1.35	3.12	3.58	1.38	2.29	0	2.33	2.72	2.65	1.63	1.64	0	1.95	2.01	1.39	1.6	1.64	0	0	0	0	0	3.57	0	0	2.31	1.33	4.61	3.52	5.74	3.63	4.52	3.58	4.14	3.72	2.66	4.14	0	1.9	1.8	2.73	0	1.93	2.29
external_side_of_plasma_membrane	0	0	0	0	0	0	0	0	0	0	0	0	0	0	0	0	0	0	0	0	0	0	0	0	0	0	0	0	0	0	0	0	0	0	0	0	0	0	0	0	0	0	0	0	0	0	0	0	0	0	0	0	0	0	0	0	0	0	0	0	1.44	0	0	0	0	0	0	0	0	0	0	0	0	0	0	0	0	0	0	0	0	0	0	0	0	0	0	0	0	0	0	0	0	0	0	0	0	0	0	0	0	0	0	0	0	0	0	0	0	0	0	0	0	0	0	0	0	0	0	0	0	0	0	0	0	0	0	0	0	0	0	0	0	0	0	0	0	0	0	0	0	0	0	0	0	0	0	0	0	0	0	0	0	0	0	0	0	0	0	0	0	0	0	0	0	0	0	0	0	0	0	0	0	0	0	0	0	0	0	0	0	0	0	0	0	0	0	0	0	0	0	0	0	0	0	0	0	0	0	0	0	0	0	0	0	0	0	0	0	0	0	0	0	0	0	0	0	0	0	0	0	0	0	0	0	0	0	0	0	0	0	0	0	0	0	0	0	0	0	0	0	0	0	0	0	0	0	0	0	0	0	0	0	0	0	0	0	0	0	0	0	0	0	0	0	0	0	0	0	0	0	0	0	0	0	0	0	0	0	0	0	0	0	0	0	0	0	0	0	0	0	0	0	0	0	0	0	0	0	0	0	0	0	0	0	0	0	0	0	0	0	0	0	0	0	0	0	0	0	0	0	0	0	0	0	0	0	0	0
positive_regulation_of_T_cell_activation	0	0	0	0	0	0	0	0	0	0	0	0	0	0	0	0	0	0	0	0	0	0	0	0	0	0	0	0	2.71	2.58	2.57	3.34	2.59	1.87	2.06	2.03	2.01	1.97	1.97	2.74	1.96	1.35	1.34	2	1.99	1.44	1.53	2.14	1.46	1.47	2.04	2.05	1.97	1.44	1.4	2.03	1.4	1.33	1.38	1.44	1.44	2.09	2.01	1.44	1.48	1.52	0	2.22	2.7	1.42	0	0	0	4.37	1.98	3.45	0	2.01	2.65	3.45	3.44	3.47	2.66	1.35	1.82	1.72	2.16	2.32	3.08	2.35	1.86	3.09	2.46	4.86	3.95	4.07	3.31	4.04	2.45	3.19	3.22	3.18	1.85	2.45	3.26	2.36	3.08	2.45	1.87	1.97	2.6	2.65	1.35	1.96	2.6	2.54	1.94	1.95	1.9	2.64	1.93	1.94	0	0	0	0	0	0	0	0	0	1.37	0	0	1.39	0	0	0	0	0	0	0	0	0	0	0	0	0	0	0	0	0	0	0	0	0	0	0	0	0	0	0	0	0	0	0	0	0	0	0	0	0	0	0	0	0	0	0	0	0	0	0	0	0	0	0	0	1.32	1.54	0	1.49	0	0	1.84	2.01	2.09	0	0	0	0	0	0	0	0	0	0	0	0	0	0	0	0	0	0	1.96	1.32	1.39	0	0	0	2.01	1.38	2.75	0	0	0	0	0	0	0	0	0	0	0	0	0	0	0	0	0	0	0	0	0	0	0	0	0	0	0	0	0	0	0	0	0	0	0	0	0	0	0	0	0	0	0	0	0	0	0	0	0	0	0	0	0	0	0	0	0	0	0	0	0	0	0	0	0	0	0	0	0	0	0	0	0	0	0	0	0	0	0	0	0	0	0	0	0	0	0	0	0	0	0	0	0	0	0	0	0	0	0	0	0	0	0	0	0	0
biological_adhesion	0	2.67	3.59	1.9	2.68	2.3	3.09	0	0	1.37	1.33	1.58	4.01	3.99	3.1	0	1.61	0	1.32	0	2.26	0	0	1.72	0	1.86	0	1.46	2.08	1.94	1.93	2.33	2.32	2.28	2.46	2.86	2.43	2.37	2	2.45	2	0	0	1.7	1.44	0	0	0	0	0	0	0	1.39	0	0	0	0	0	1.66	0	1.43	0	0	0	1.47	1.3	0	1.9	1.4	0	0	0	0	3.77	4.68	5.23	4.05	2.81	3.71	4.21	3.66	4.78	3.22	3.18	2.19	2.07	1.96	2.08	2.5	2.11	1.9	2.52	2.21	3.45	3.43	3.06	2.3	3.03	1.52	2.98	3.02	2.57	2.23	2.19	2.26	2.46	2.46	1.82	2.65	2.78	2.71	3.2	2	2.36	2.34	2.28	1.63	1.98	2.29	2.76	2.32	2.68	2.74	1.38	3.69	3.03	2.7	3.6	0	0	0	1.97	2.23	1.62	1.39	1.93	2.7	2.42	1.58	0	1.37	1.64	1.67	1.41	1.98	0	1.92	1.85	1.3	0	1.31	0	0	1.33	1.34	0	1.56	0	0	0	2.13	4.1	0	0	0	0	2.36	2.31	2	2.12	1.35	0	0	0	0	1.84	1.53	1.52	0	2.24	2.34	0	1.58	0	1.83	1.5	1.52	2.21	2.53	2.09	2.48	1.75	2.62	2.57	1.72	2.49	0	1.99	0	1.81	1.96	0	0	0	0	3.03	1.83	2.27	1.57	1.31	1.56	1.85	3.5	3.03	2.75	2.32	2.42	0	0	0	2.04	2.7	3.75	3.61	4.62	4.07	4.52	1.93	2.75	3.59	3.55	4.56	1.38	0	1.9	2.27	1.31	0	1.37	2.77	2.37	2.37	1.37	1.61	0	0	2.38	1.41	0	1.89	0	1.98	0	0	1.54	1.3	0	0	1.5	0	1.44	2.35	2.39	4.54	0	2.77	3.14	1.66	3.17	2	1.91	2.65	3.18	1.58	1.58	3.62	2.65	2.27	0	1.4	1.59	1.37	1.63	1.99	1.97	1.34	3.09	3.55	1.37	2.26	0	2.31	2.69	2.62	1.61	1.62	0	1.93	1.99	1.38	1.58	1.62	0	0	0	0	0	3.54	0	0	2.29	1.31	4.58	3.49	5.7	3.6	4.48	3.56	4.1	3.68	2.63	4.11	0	1.88	1.78	2.71	0	1.91	2.27
regulation_of_cellular_component_organization	0	1.37	0	0	0	0	0	0	0	0	0	0	0	0	0	0	1.39	0	0	1.32	0	0	0	0	0	0	0	0	0	0	0	0	0	0	0	0	0	1.62	0	1.69	0	0	0	1.41	0	0	0	0	0	0	0	0	1.39	0	0	0	0	0	1.37	0	1.43	0	0	0	1.47	0	0	0	0	0	0	0	0	0	2.22	1.9	0	0	0	0	1.31	1.38	0	2.17	0	0	0	0	0	0	1.79	0	0	0	0	0	1.87	0	0	0	1.31	1.51	0	1.49	1.53	0	0	0	0	2.19	1.89	0	0	0	1.88	0	1.57	0	1.83	1.59	1.36	0	0	0	2.62	1.37	0	1.43	0	0	0	1.86	1.58	0	1.58	2.13	1.85	3.29	1.37	1.44	1.39	2.55	1.45	0	0	0	0	0	0	0	0	0	0	0	0	0	0	0	0	0	0	0	0	0	0	0	1.41	1.64	0	0	1.36	0	0	0	0	0	0	0	0	0	0	0	1.75	0	0	0	1.32	0	1.79	0	0	0	0	0	1.68	1.74	0	0	0	1.5	2.2	0	0	0	0	0	0	0	1.36	1.33	0	0	0	0	0	0	1.94	0	0	0	1.39	1.84	1.69	0	0	0	0	0	0	0	0	0	0	0	0	0	0	0	0	0	1.43	0	0	0	0	0	0	0	0	0	0	1.63	0	0	0	1.32	0	0	0	0	0	0	2.27	0	0	1.42	0	0	0	1.66	1.86	0	0	0	0	0	0	0	0	0	0	0	1.41	0	1.63	0	0	0	0	0	0	0	0	0	1.39	0	0	1.38	1.94	1.4	0	0	0	0	0	0	0	0	0	0	0	0	1.93	0	0	1.43	0	0	0	0	0	0	0	0	0	1.38	0	0	0
positive_regulation_of_blood_vessel_endothelial_cell_migration	0	0	0	0	0	0	0	0	0	0	0	0	2.51	2.45	2.52	0	0	0	0	0	0	0	0	0	0	0	0	0	0	0	0	0	0	0	0	0	0	0	1.41	1.44	0	0	0	1.41	1.44	1.43	1.51	1.54	1.45	1.46	1.44	1.48	0	1.42	1.39	1.42	1.4	0	1.37	1.43	1.43	1.49	1.45	1.43	1.47	1.5	0	0	1.4	1.41	0	0	0	1.37	1.36	1.36	0	1.39	0	0	1.31	1.38	1.32	1.34	0	0	0	0	0	0	0	0	0	0	0	0	0	0	0	0	0	0	0	0	0	0	0	0	0	0	0	0	0	0	0	0	0	0	0	0	0	0	0	0	1.67	0	0	1.64	0	0	0	0	0	1.34	0	0	0	1.42	1.58	1.66	2.51	1.65	1.67	1.66	1.64	1.48	1.59	1.54	2.4	2.4	2.41	1.54	2.52	2.45	2.46	2.46	1.56	2.44	1.55	0	0	0	0	0	0	1.51	1.66	2.52	0	0	0	0	0	0	0	0	1.53	0	0	0	0	0	0	0	0	0	0	0	0	0	0	0	0	0	0	0	0	0	0	2.35	0	0	0	0	0	0	1.5	0	0	0	0	0	0	0	0	0	0	0	0	0	0	0	0	0	0	0	0	0	0	0	0	0	0	2.43	2.47	1.58	1.54	0	0	2.59	2.6	0	0	1.61	2.48	1.45	1.66	1.65	0	0	0	1.63	0	0	0	0	0	0	0	0	0	0	0	0	0	0	0	0	0	0	0	0	0	0	0	0	0	0	0	0	0	0	0	0	0	0	0	0	0	0	0	0	0	0	0	0	1.72	0	0	0	0	0	0	0	0	0	0	0	0	0	0	0	0	0	0	0	0	0	0	0	0	0	0	0	0	1.61	0	1.58	1.58
regulation_of_cell-cell_adhesion	0	0	0	0	0	0	0	0	0	0	0	0	0	0	0	0	0	0	0	0	0	0	0	0	0	0	0	0	2.46	2.33	2.32	2.34	2.33	0	2.47	3.05	3.04	2.37	2.37	3.09	1.34	0	0	1.41	1.44	0	1.52	2.01	1.45	1.46	1.91	1.48	1.39	0	0	1.42	0	0	1.37	1.43	1.43	1.96	1.88	0	1.47	1.51	0	1.57	2.42	1.41	0	0	0	5.96	3.65	5.13	3.56	3.66	4.37	5.04	4.93	5.16	4.32	3.61	3.37	2.08	2.97	3.18	3.95	3.22	3.31	3.89	3.37	5.58	4.68	4.83	4.82	4.82	3.26	4.05	4.09	3.93	4	3.82	4.54	3.27	3.93	3.35	4.11	5.08	4.82	4.29	2.96	3.55	3.56	4.1	2.95	2.94	3.44	4.31	3.51	3.49	0	0	0	0	0	0	0	0	0	1.81	1.35	1.34	1.39	0	1.35	1.88	0	0	0	0	0	0	0	0	0	0	0	0	0	0	0	0	0	0	0	0	0	0	0	0	0	0	0	0	0	0	0	1.48	0	0	0	0	0	0	0	0	0	0	0	0	0	0	0	0	0	0	1.53	0	1.48	0	0	1.3	1.89	1.96	0	0	0	0	0	0	0	0	0	0	0	0	0	0	0	0	0	0	3.54	2.91	3.07	0	0	0	1.4	1.36	3.08	0	0	0	0	0	0	0	0	0	0	0	0	0	0	0	0	0	1.65	0	0	0	0	0	0	0	0	0	0	0	0	0	0	0	0	0	0	0	0	0	0	0	0	0	0	0	0	0	0	0	0	0	0	0	0	0	0	0	0	0	0	0	0	0	0	0	0	0	0	0	0	0	0	0	0	0	0	0	0	0	0	0	0	0	0	0	0	0	0	0	0	0	0	0	0	0	0	0	0	0	0	0	0	0	0	0	0
sensory_perception_of_chemical_stimulus	0	0	0	0	0	0	0	0	0	0	0	0	0	0	0	0	0	0	0	0	0	0	0	0	0	0	0	0	0	0	0	0	0	0	2.3	1.42	2.26	0	1.41	0	0	0	0	0	0	0	0	0	0	0	1.44	1.48	0	0	0	0	0	2.1	0	0	1.43	0	1.45	1.43	0	0	0	1.57	1.4	0	0	0	0	0	0	0	0	0	0	0	0	0	0	0	0	0	0	0	0	0	0	0	0	0	0	0	0	0	0	0	0	0	0	0	0	0	0	0	0	0	0	0	0	0	0	0	0	0	0	0	0	0	0	0	0	0	0	0	0	0	0	0	0	0	0	0	0	0	0	0	0	0	0	0	0	0	0	0	0	0	0	0	0	0	0	0	0	0	0	0	0	0	0	0	0	0	0	0	0	0	0	0	0	0	0	0	0	0	0	0	0	0	0	0	0	0	0	0	1.52	1.45	1.48	0	0	0	0	0	0	0	0	0	0	0	0	0	0	0	0	0	0	0	0	0	0	0	1.34	0	0	0	0	0	0	0	0	0	0	0	0	0	0	0	0	0	0	0	0	0	0	0	0	0	0	0	0	0	0	0	0	0	0	0	0	0	0	0	0	0	0	0	0	0	0	0	0	0	0	0	0	0	0	0	0	0	0	0	0	0	0	0	0	0	0	0	0	0	0	0	0	0	0	0	0	0	0	0	0	0	0	1.6	0	0	0	0	0	0	0	0	0	0	0	0	0	0	0	0	0	0	0	0	0	0	0	0	0	0	0	0	0	0	0
trans-synaptic_signaling	0	0	0	0	0	0	0	0	0	0	0	0	0	0	0	0	0	0	0	0	0	0	0	0	0	0	0	0	0	0	0	1.71	0	0	0	0	0	0	0	0	1.78	1.71	2.13	0	1.44	0	0	0	1.45	0	0	0	1.39	1.8	0	0	0	0	1.37	1.43	1.43	0	0	0	0	0	1.45	0	0	0	0	0	0	0	0	0	0	0	0	0	0	0	0	0	0	0	0	0	0	0	0	0	0	0	0	0	0	0	0	0	0	0	0	0	0	0	0	0	0	0	0	0	0	0	0	0	0	0	0	0	0	0	0	0	0	0	0	0	0	0	0	0	0	0	0	1.35	1.75	0	0	0	0	0	0	0	0	0	0	0	0	0	0	0	0	0	0	0	0	0	0	0	0	0	0	0	0	0	0	0	0	0	0	0	0	0	0	0	0	0	0	0	0	0	0	0	0	0	0	4.32	1.94	2.31	1.48	2.81	2.1	3.07	3.31	3.43	0	0	0	0	0	0	0	0	0	0	0	0	0	0	0	0	0	0	0	0	0	6.39	7.11	6.35	1.4	1.74	0	0	0	0	0	0	0	0	0	0	0	0	0	0	0	0	0	0	0	0	0	0	0	0	0	0	0	0	0	0	0	0	0	0	0	0	0	0	0	0	0	0	0	0	0	0	0	0	0	0	0	0	0	0	0	0	0	0	0	0	0	0	0	0	0	0	0	0	0	0	0	0	0	0	0	0	0	0	0	0	0	0	0	0	0	0	0	0	0	0	0	0	0	0	0	0	0	0	0	0	0	0	0	0	0	0	0
developmental_growth	0	6.3	8.7	6.3	4.84	5.6	4.17	5.54	4.18	7.86	6.99	7.04	7.69	6.15	7.75	5.54	7.11	5.58	6.39	8.69	7.86	3.45	2.32	5.19	1.82	2.91	2.8	3.42	0	1.32	0	0	0	0	2.26	2.24	2.73	1.71	1.74	1.78	1.73	1.34	1.33	1.75	1.44	1.43	0	0	0	2.75	1.44	2.26	1.39	1.75	1.39	1.78	1.74	1.63	1.37	1.76	1.42	0	1.78	1.43	1.47	1.85	0	2.96	0	0	0	0	0	2.2	0	1.36	0	1.75	1.69	0	0	1.37	0	0	0	0	0	0	0	0	0	0	0	0	0	0	1.38	0	0	0	0	0	0	0	0	0	0	0	0	0	0	1.37	0	1.37	1.37	1.62	2.15	1.34	1.31	2.17	1.36	2.13	9.63	7.87	10.43	8.54	9.34	10.28	3.31	2.68	2.71	1.71	1.35	1.66	2.07	1.67	2.13	2.22	6.17	9.61	7.77	10.36	9.5	8.63	7.82	2.83	6.21	4.7	4.7	5.4	4.7	4.73	4.78	5.41	6.93	5.43	4.08	5.45	6.99	4.78	5.36	2.89	3.39	3.4	3.36	3.91	8.72	6.95	2.66	2.77	5.37	2.3	2.82	3.36	2.84	4.13	3.53	5.57	6.29	7.77	7.07	1.3	1.33	0	3.44	4.74	4.09	0	3.38	2.77	3.34	0	1.61	2.48	2.19	2.8	3.45	1.69	0	4.62	8.71	2.25	0	0	3.02	5.49	4.1	6.24	6.14	3.5	4.79	2.92	4.13	2.38	1.7	1.32	1.76	2.39	2.97	2.95	1.38	1.69	1.79	7.13	6.34	7.09	6.23	4.88	5.64	6.35	6.32	4.84	7.17	3.47	5.53	4.83	5.45	5.44	4.87	7.95	10.47	7.2	8.74	7.89	4.78	2.75	6.35	5.6	4.11	7.51	6.3	7.71	4.83	2.95	4.87	6.27	3.43	5.6	4.82	5.52	4.71	7.88	8.84	6.96	8.01	7.12	7.9	7.23	7.11	7.91	6.28	5.54	6.37	7.84	6.3	9.57	5.49	4.81	3.55	6.33	4.82	7.11	7.92	7.09	8.69	5.47	6.25	3.56	4.24	3.55	4.72	6.33	5.54	3.52	9.47	9.63	5.65	8.71	7.06	6.35	7.09	7.96	5.63	4.17	5.57	7.16	7.07	4.81	4.86	5.59	5.57	4.79	7.01	6.23	7.04	7.02	3.51	5.53	7.86	8.76	6.95	8.7	3.36	3.52	3.43	9.51	3.49	5.5	5.52
regulation_of_apoptotic_process	0	3.03	3.98	3.48	3.05	4.5	4.44	3.46	3.47	2.29	3.03	4.44	3.47	2.21	3.48	3.47	3.07	4.47	1.57	1.53	1.89	3.36	2.48	2.05	1.75	3.39	2.07	2.91	1.43	0	0	1.32	0	0	1.75	1.42	1.67	0	1.4	0	0	0	0	0	1.7	2.36	2.48	2.87	0	0	1.73	1.75	1.39	2	0	1.42	0	1.33	1.37	0	1.42	1.78	0	0	2.07	2.45	2.03	3.01	0	1.4	0	0	0	0	0	0	0	0	0	0	0	0	0	0	0	0	0	0	0	0	1.33	0	0	0	0	0	0	0	0	0	1.31	1.54	0	0	1.31	0	0	0	0	1.36	1.35	1.37	0	0	1.64	0	0	0	0	0	0	0	3.53	4.01	5.66	2.22	1.62	3.53	2.1	0	0	0	0	0	1.39	0	0	0	1.9	5.64	1.93	1.98	3.53	3.51	2.68	0	1.59	1.33	2.92	2.16	2.17	0	1.93	1.33	1.34	1.86	0	1.3	1.33	3.9	2.87	1.89	2.88	1.79	2.08	0	3.55	3.05	1.65	2.1	3.83	1.45	2.48	1.39	1.78	2.96	3.01	3.92	1.59	2.21	3.09	0	0	0	3.36	3.86	2.95	0	2.49	2.07	3.74	0	0	0	1.43	2.1	2.12	0	0	1.8	3.52	0	0	0	4.49	1.85	2.92	3.46	3.03	2.19	2.23	1.52	1.52	2.56	0	0	1.68	0	0	0	2.02	1.63	1.72	4.5	4.01	4.47	2.62	1.59	2.71	2.69	1.87	1.88	5.64	4.36	2.6	3.02	3.87	3.41	4.47	5.62	8.05	4.59	5.59	5.59	1.57	0	0	1.42	3.03	1.57	3.08	3.53	3.44	2.59	3.97	3.45	2.12	4	1.5	2.18	0	5.01	7.46	3.49	4.09	6.18	4.98	5.13	4.03	6.78	3.47	3	2.71	3.05	2.64	3.55	3.01	2.62	3.47	3.53	2.25	3.08	4.52	4.54	4.05	2.24	1.89	2.65	3.08	2.24	0	3.51	3.49	1.86	3.55	4.02	4.08	3.98	5.03	4.58	3.04	2.32	3.99	0	1.9	3.09	2.24	1.6	1.54	0	2.64	3.42	3.54	2.58	2.31	2.32	2.23	2.65	3.54	5.12	2.59	4.52	2.44	6.05	2.48	5.56	2.96	4.42	4.4
cardiac_right_ventricle_morphogenesis	0	1.58	2.87	1.56	2.83	1.59	0	0	0	1.6	0	0	4.24	4.23	4.28	0	0	0	0	0	0	0	0	1.4	0	1.51	0	1.46	0	0	0	0	0	0	2.6	2.6	1.39	1.37	1.4	1.43	0	1.34	1.33	1.4	2.54	1.43	1.5	1.53	2.49	2.6	2.56	1.47	1.39	1.42	1.39	2.56	2.54	2.39	1.37	2.55	1.42	2.62	2.53	2.55	1.47	2.63	0	1.57	2.56	1.4	0	0	0	1.36	0	0	0	0	0	0	0	1.37	0	0	0	0	0	0	0	0	1.33	0	0	0	1.3	0	2.41	0	0	0	0	0	0	0	0	0	0	0	0	1.36	0	0	0	1.37	1.37	2.41	1.32	1.34	1.31	1.36	0	1.33	2.88	5.97	4.41	0	0	1.64	0	0	0	1.37	0	0	0	0	0	0	4.18	6.02	5.86	5.9	4.31	4.32	5.92	0	0	0	0	1.5	1.53	0	2.83	0	0	0	0	0	1.55	1.51	0	0	0	0	0	1.51	5.96	4.24	2.51	2.62	4.15	0	1.43	1.39	0	0	0	0	0	1.55	0	0	0	0	1.5	1.5	1.51	0	0	0	0	0	0	0	0	1.49	0	0	0	0	5.93	0	0	0	4.32	0	0	0	4.22	2.76	4.24	0	0	0	0	0	0	0	0	0	0	0	1.42	0	0	0	0	0	0	2.87	0	1.55	6.04	2.74	2.79	2.81	0	0	1.6	0	0	0	0	0	0	0	0	1.65	0	1.57	0	1.63	0	0	0	0	0	0	0	0	0	4.32	4.42	2.85	6.07	6	4.3	4.42	1.62	1.64	1.57	1.56	2.91	2.83	1.57	2.89	1.54	1.57	0	1.63	1.59	1.61	4.36	4.37	4.38	1.57	1.58	0	0	0	1.51	0	2.85	0	2.88	4.36	6.03	1.59	2.91	1.62	1.58	0	0	1.56	1.57	4.35	4.3	2.82	4.28	1.61	1.55	1.54	0	0	0	0	0	0	0	0	0	0	0	1.54	0	0	0	1.58	1.57
platelet-derived_growth_factor_alpha-receptor_activity	0	1.58	1.61	1.56	1.59	1.59	1.56	1.54	1.52	1.6	0	1.58	0	0	0	0	0	0	1.57	1.53	0	0	0	0	0	0	0	0	0	0	0	0	0	0	0	0	0	0	0	0	0	0	0	0	0	0	1.5	1.53	1.44	0	0	0	0	0	0	0	0	0	1.37	1.43	1.42	0	0	0	1.47	1.5	1.44	1.57	0	0	0	0	0	0	0	0	0	0	0	0	0	0	0	0	0	0	0	0	0	0	0	0	0	0	0	0	0	0	0	0	0	0	0	0	0	0	0	0	0	0	0	0	0	0	0	0	0	0	0	0	0	0	1.62	1.62	1.67	0	0	0	0	0	0	0	0	0	1.39	0	0	0	0	0	0	0	0	0	0	0	0	0	0	0	0	0	0	0	0	0	0	0	0	0	0	0	0	0	0	0	0	1.63	0	0	1.56	0	0	0	0	1.49	1.53	1.52	0	1.55	0	1.3	1.33	0	0	0	0	0	0	0	0	0	0	0	0	0	0	0	0	0	1.61	1.41	0	0	0	1.54	1.5	1.56	1.57	1.53	1.56	1.52	1.52	0	0	0	0	0	0	0	0	0	0	1.6	1.61	1.59	1.56	1.58	1.63	1.61	1.53	1.55	1.63	0	0	1.58	0	0	0	0	0	0	0	0	0	0	0	0	0	0	0	0	0	0	1.54	1.53	0	1.59	1.5	1.52	1.44	1.62	1.65	1.57	1.67	1.63	1.6	1.66	1.62	1.64	1.57	1.56	1.63	1.58	1.57	1.6	1.54	1.57	1.57	1.63	1.59	1.61	1.63	1.62	1.62	1.57	1.58	1.61	1.61	1.55	1.51	1.61	1.6	1.54	1.61	1.62	1.7	1.59	1.65	1.62	1.58	1.61	1.61	0	1.57	1.61	1.58	1.6	1.54	0	1.55	1.54	1.65	1.53	1.62	1.65	1.55	1.58	1.62	1.67	1.56	1.61	0	0	0	0	0	0	0
post-embryonic_body_morphogenesis	0	1.58	1.61	1.56	1.59	1.59	1.56	1.54	1.52	1.6	1.57	1.58	1.59	1.56	1.6	1.54	1.61	1.58	1.57	1.53	1.56	1.45	1.45	1.4	1.43	1.51	1.43	1.46	1.41	1.32	1.31	1.31	0	0	1.46	1.42	1.39	1.37	1.4	1.43	1.33	1.34	1.33	1.4	1.44	1.43	1.5	1.53	1.44	1.46	1.44	1.47	1.39	1.42	1.39	1.42	1.4	1.33	1.37	1.43	1.42	1.48	1.45	1.43	1.47	1.5	1.44	1.57	1.4	1.4	1.31	0	0	1.36	1.36	1.36	0	1.39	1.33	1.3	1.3	1.37	1.31	1.34	0	0	0	0	0	0	1.33	0	0	1.3	1.3	1.33	1.38	0	0	0	1.31	1.3	0	0	1.31	0	0	0	0	1.36	1.35	1.37	1.35	1.37	1.37	0	1.32	1.34	1.31	1.36	1.36	1.33	1.62	1.62	1.67	1.58	1.62	1.64	1.45	1.35	1.34	1.37	1.35	1.33	1.39	1.35	1.34	1.42	1.58	1.65	1.6	1.64	1.67	1.66	1.64	1.48	1.59	1.54	1.52	1.5	1.53	1.54	1.61	1.55	1.56	1.56	1.56	1.52	1.55	1.51	1.44	1.34	1.47	1.46	1.43	1.51	1.64	1.63	1.39	1.48	1.56	1.45	1.43	1.39	1.46	1.49	1.53	1.52	1.59	1.55	1.64	1.3	1.33	0	1.5	1.5	1.51	1.31	1.51	1.45	1.47	0	0	0	1.42	1.49	1.44	1.32	0	1.5	1.61	1.41	1.33	0	1.58	1.54	1.5	1.56	1.57	1.53	1.56	1.52	1.52	1.51	1.34	1.32	1.38	1.47	1.48	1.48	1.38	1.36	1.42	1.6	1.61	1.59	1.56	1.58	1.63	1.61	1.53	1.55	1.63	1.53	1.57	1.58	1.54	1.51	1.6	1.63	1.65	1.64	1.6	1.61	1.57	1.45	1.65	1.65	1.58	1.57	1.61	1.63	1.54	1.53	1.54	1.53	1.46	1.59	1.5	1.52	1.44	1.62	1.65	1.57	1.67	1.63	1.6	1.66	1.62	1.64	1.57	1.56	1.63	1.58	1.57	1.6	1.54	1.57	1.57	1.63	1.59	1.61	1.63	1.62	1.62	1.57	1.58	1.61	1.61	1.55	1.51	1.61	1.6	1.54	1.61	1.62	1.7	1.59	1.65	1.62	1.58	1.61	1.61	1.56	1.57	1.61	1.58	1.6	1.54	1.61	1.55	1.54	1.65	1.53	1.62	1.65	1.55	1.58	1.62	1.67	1.56	1.61	1.42	1.54	1.46	1.6	1.5	1.58	1.57
BCOR_complex	0	0	0	0	0	0	0	0	0	0	0	0	0	1.56	0	0	0	0	0	0	0	0	0	0	0	1.51	0	0	1.41	1.32	1.31	1.31	0	0	1.46	1.42	1.39	1.37	1.4	1.43	1.33	1.34	1.33	1.4	1.44	1.43	1.5	1.53	1.44	1.46	1.44	1.47	1.39	1.42	1.39	1.42	1.4	1.33	1.37	1.43	1.42	1.48	1.45	1.43	1.47	1.5	1.44	0	1.4	1.4	1.31	0	0	1.36	1.36	1.36	0	1.39	1.33	1.3	1.3	1.37	1.31	1.34	0	0	0	0	0	0	1.33	0	0	1.3	1.3	1.33	1.38	0	0	0	1.31	1.3	0	0	1.31	0	0	0	0	1.36	1.35	1.37	1.35	1.37	1.37	0	1.32	1.34	1.31	1.36	1.36	1.33	1.62	0	0	0	0	0	0	0	0	1.37	1.35	1.33	1.39	1.35	1.34	1.42	1.58	0	1.6	1.64	0	0	0	0	0	0	0	0	0	0	0	0	1.56	1.56	1.56	0	0	0	0	0	0	0	0	0	0	0	0	0	0	0	0	0	0	0	0	0	0	0	0	1.3	0	0	0	0	0	1.31	1.51	1.45	1.47	0	0	0	1.42	1.49	0	0	0	0	0	0	0	0	0	1.54	0	1.56	0	0	0	0	0	0	1.34	1.32	1.38	0	0	0	1.38	1.36	1.42	0	0	0	1.56	0	0	0	0	0	0	1.53	0	0	0	0	0	0	0	0	0	0	0	0	0	0	0	0	0	1.63	0	0	0	0	0	0	0	0	0	0	0	0	0	0	0	0	0	0	0	0	0	0	0	0	0	1.57	0	0	0	0	0	0	0	0	0	0	0	1.55	0	0	0	0	0	0	0	0	1.65	1.62	0	0	0	1.56	0	0	0	0	0	0	0	0	0	0	0	0	0	0	0	0	0	0	0	0	0	0	0	0	0
forebrain_generation_of_neurons	0	1.58	1.61	0	0	0	0	0	0	0	0	0	0	0	0	3.47	2.48	4.67	10.19	7.29	7.26	0	0	0	0	0	0	0	0	0	0	0	0	0	1.46	2.24	1.39	0	0	0	0	0	0	0	1.44	0	0	0	0	0	0	0	0	0	0	0	1.4	0	0	0	1.42	1.48	1.45	0	0	0	0	4.59	1.4	0	0	0	0	0	0	0	0	0	0	0	0	0	0	0	0	0	0	0	0	0	0	0	0	0	0	0	0	0	0	0	0	0	0	0	0	0	0	0	0	1.36	0	0	0	0	0	0	0	0	0	0	0	0	1.62	0	0	3.42	0	2.52	0	0	1.34	0	0	0	0	0	0	1.42	1.58	2.56	1.6	2.52	1.67	2.54	0	1.48	2.46	2.37	2.36	2.35	1.53	3.38	1.61	1.55	1.56	1.56	1.56	2.39	2.42	0	0	0	0	1.46	0	0	1.64	1.63	2.15	1.48	2.41	0	0	0	0	1.49	1.53	1.52	1.59	4.6	2.52	0	0	0	1.5	1.5	2.37	1.31	0	0	0	0	0	0	1.42	3.28	0	0	0	1.5	0	0	0	0	2.47	0	0	0	0	0	0	1.52	2.41	2.38	0	0	0	12.97	9.97	11.49	0	0	1.42	2.51	3.54	2.48	2.44	2.48	3.56	2.52	0	0	6.03	1.53	0	0	1.54	1.51	3.52	0	0	0	0	0	3.45	0	4.73	3.54	2.47	1.57	3.53	2.52	1.54	0	0	2.43	1.46	2.49	1.5	2.39	0	2.52	2.56	2.49	3.62	1.63	2.5	1.66	2.52	3.59	2.44	0	0	2.46	0	1.6	2.43	2.44	1.57	0	0	0	0	3.58	1.62	0	0	3.48	2.5	2.43	0	2.48	2.47	0	0	3.55	2.62	3.52	2.53	2.53	1.58	0	4.7	3.48	3.48	2.49	0	0	1.54	2.51	2.46	0	1.65	1.53	1.62	1.65	2.42	4.63	1.62	0	1.56	1.61	0	2.42	0	1.6	1.5	1.58	1.57
negative_regulation_of_histone_H3-K36_methylation	0	0	0	0	0	0	0	0	0	0	0	0	0	1.56	0	0	0	0	0	0	0	0	0	0	0	1.51	0	0	1.41	1.32	1.31	1.31	0	0	1.46	1.42	1.39	1.37	1.4	1.43	1.33	1.34	1.33	1.4	1.44	1.43	1.5	1.53	1.44	1.46	1.44	1.47	1.39	1.42	1.39	1.42	1.4	1.33	1.37	1.43	1.42	1.48	1.45	1.43	1.47	1.5	1.44	0	1.4	1.4	1.31	0	0	1.36	1.36	1.36	0	1.39	1.33	1.3	1.3	1.37	1.31	1.34	0	0	0	0	0	0	1.33	0	0	1.3	1.3	1.33	1.38	0	0	0	1.31	1.3	0	0	1.31	0	0	0	0	1.36	1.35	1.37	1.35	1.37	1.37	0	1.32	1.34	1.31	1.36	1.36	1.33	1.62	0	0	0	0	0	0	0	0	1.37	1.35	1.33	1.39	1.35	1.34	1.42	1.58	0	1.6	1.64	0	0	0	0	0	0	0	0	0	0	0	0	1.56	1.56	1.56	0	0	0	0	0	0	0	0	0	0	0	0	0	0	0	0	0	0	0	0	0	0	0	0	1.3	0	0	0	0	0	1.31	1.51	1.45	1.47	0	0	0	1.42	1.49	0	0	0	0	0	0	0	0	0	1.54	0	1.56	0	0	0	0	0	0	1.34	1.32	1.38	0	0	0	1.38	1.36	1.42	0	0	0	1.56	0	0	0	0	0	0	1.53	0	0	0	0	0	0	0	0	0	0	0	0	0	0	0	0	0	1.63	0	0	0	0	0	0	0	0	0	0	0	0	0	0	0	0	0	0	0	0	0	0	0	0	0	1.57	0	0	0	0	0	0	0	0	0	0	0	1.55	0	0	0	0	0	0	0	0	1.65	1.62	0	0	0	1.56	0	0	0	0	0	0	0	0	0	0	0	0	0	0	0	0	0	0	0	0	0	0	0	0	0
rhombomere_6_development	0	1.58	1.61	1.56	1.59	1.59	1.56	1.54	1.52	0	0	0	1.59	1.56	1.6	1.54	1.61	1.58	0	0	0	1.45	1.45	1.4	0	0	1.43	1.46	1.41	1.32	1.31	1.31	0	0	1.46	1.42	1.39	1.37	1.4	1.43	1.33	1.34	1.33	1.4	1.44	1.43	1.5	1.53	1.44	1.46	1.44	1.47	1.39	1.42	1.39	1.42	1.4	1.33	1.37	1.43	1.42	1.48	1.45	1.43	1.47	1.5	1.44	1.57	1.4	1.4	1.31	0	0	1.36	1.36	1.36	0	1.39	0	1.3	0	1.37	1.31	0	0	0	0	0	0	0	0	0	0	0	0	0	0	0	0	0	0	0	0	0	0	0	0	0	0	1.36	1.35	1.37	1.35	1.37	1.37	0	1.32	1.34	1.31	1.36	1.36	1.33	1.62	1.62	0	1.58	1.62	1.64	1.45	1.35	1.34	1.37	1.35	1.33	1.39	1.35	1.34	1.42	1.58	1.65	1.6	1.64	1.67	1.66	1.64	1.48	1.59	1.54	1.52	1.5	1.53	1.54	1.61	1.55	1.56	1.56	1.56	1.52	1.55	1.51	1.44	0	1.47	1.46	1.43	1.51	1.64	1.63	1.39	1.48	1.56	1.45	1.43	1.39	1.46	0	1.53	1.52	1.59	1.55	1.64	1.3	1.33	0	0	0	0	0	1.51	1.45	1.47	0	0	0	1.42	0	1.44	0	0	1.5	1.61	1.41	1.33	0	1.58	1.54	1.5	1.56	1.57	1.53	1.56	0	1.52	1.51	1.34	1.32	1.38	1.47	1.48	1.48	1.38	1.36	1.42	0	0	0	0	1.58	1.63	1.61	1.53	1.55	1.63	1.53	1.57	1.58	1.54	1.51	1.6	0	0	0	0	0	1.57	1.45	1.65	1.65	0	0	1.61	0	1.54	1.53	1.54	0	1.46	0	1.5	1.52	0	0	0	1.57	1.67	0	0	1.66	1.62	0	0	1.56	1.63	1.58	1.57	1.6	1.54	0	0	0	1.59	0	0	0	0	0	1.58	1.61	0	0	1.51	0	0	1.54	0	0	1.7	0	1.65	0	1.58	0	1.61	0	1.57	0	0	0	0	0	0	0	1.65	0	1.62	1.65	0	1.58	1.62	1.67	1.56	1.61	0	1.54	0	1.6	1.5	1.58	0
cell_proliferation_involved_in_kidney_development	0	1.57	2.81	1.56	1.58	0	0	1.54	0	4.24	4.21	2.76	2.78	2.71	2.78	0	1.6	0	0	0	1.56	1.45	0	0	0	1.51	0	1.46	0	0	0	0	0	0	1.46	0	0	1.37	1.4	1.43	0	1.34	1.32	1.4	1.44	1.42	1.5	1.52	1.44	1.46	1.44	1.47	1.38	1.42	1.39	1.42	1.4	1.33	1.36	1.43	1.42	1.48	1.45	1.42	1.46	1.49	0	2.75	1.4	1.4	0	0	0	0	0	0	0	0	0	0	0	0	0	0	0	0	0	0	0	0	0	0	0	0	0	0	0	0	0	0	0	0	0	0	0	0	0	0	0	0	0	0	0	0	0	0	0	0	0	0	0	0	1.61	2.82	5.94	0	2.8	4.21	0	0	0	1.37	0	0	1.39	1.34	0	1.42	2.73	5.91	2.77	4.22	4.23	4.23	4.23	1.48	2.76	2.67	2.65	1.49	2.66	2.71	4.16	2.7	2.71	2.71	4.09	1.51	1.55	1.5	0	0	1.47	0	1.42	2.58	2.85	2.78	0	1.48	2.71	1.45	0	0	0	0	0	0	0	0	1.63	0	0	0	1.49	1.5	1.51	0	1.51	0	1.47	0	0	0	1.42	1.48	0	0	0	1.5	2.81	0	0	0	1.58	0	1.5	0	1.57	1.53	1.56	0	1.52	0	0	0	0	0	0	0	0	0	0	0	0	0	0	0	0	0	0	0	1.63	2.69	2.74	2.76	1.53	0	4.22	5.9	5.91	5.96	4.27	4.29	2.74	1.45	2.86	2.85	2.78	2.73	2.82	4.25	1.54	1.52	1.53	0	0	0	0	0	0	2.83	2.89	1.57	2.92	4.31	2.82	2.9	1.62	0	0	0	2.85	1.58	0	1.6	0	1.56	0	2.83	2.77	2.81	2.84	1.61	2.85	1.57	1.58	1.6	1.61	0	0	2.81	1.6	0	1.6	2.84	4.32	1.59	4.27	2.85	0	0	0	0	1.57	2.82	0	2.76	1.54	1.61	1.55	1.54	1.64	0	1.62	2.84	0	1.58	1.62	1.66	0	0	0	1.53	0	2.8	2.7	2.76	2.74
response_to_drug	2.91	2.32	1.61	0	0	0	0	0	0	2.36	0	0	1.93	1.56	1.95	0	0	1.58	0	0	1.56	0	0	0	0	0	0	0	0	0	0	0	0	0	1.46	0	0	0	1.4	1.43	1.67	1.34	1.61	2.09	1.71	2.09	0	1.53	1.71	2.14	2.12	2.99	1.68	2.47	1.39	0	1.69	1.95	0	1.71	1.42	1.48	0	1.43	0	2.59	0	1.91	1.4	0	0	0	0	0	0	0	0	0	1.33	1.3	1.3	0	0	0	0	0	0	1.78	1.84	1.47	0	0	0	1.3	1.88	1.6	1.38	0	0	1.92	1.57	2.32	0	0	0	0	0	0	0	0	0	0	0	0	1.66	0	1.32	0	0	0	0	0	0	1.62	2.91	1.58	1.62	1.98	1.45	0	0	1.67	1.62	1.33	1.96	1.97	1.65	1.72	0	1.65	1.3	0	0	0	0	0	0	0	0	0	0	0	0	0	0	0	0	0	0	0	0	0	1.47	0	0	1.51	1.64	1.32	0	0	2.28	1.78	0	0	0	1.84	1.88	2.28	0	0	1.98	1.93	0	0	0	0	0	0	3.08	2.13	2.58	0	0	0	0	2.17	0	0	0	0	1.97	0	0	0	0	2.71	2.22	2.32	0	0	0	0	0	0	0	0	1.38	2.26	1.86	1.85	0	0	0	2.83	1.96	1.94	0	0	0	0	0	0	0	1.85	1.57	0	2.27	0	1.94	2.41	3.36	2.42	2.84	3.87	1.57	0	1.34	1.35	0	0	1.61	1.32	1.89	0	0	0	0	0	0	0	0	2.39	2.43	0	2.05	2	0	0	0	1.64	0	1.56	1.32	0	0	0	1.54	1.57	0	0	0	0	1.99	2	1.62	0	0	1.94	0	0	0	0	0	0	2.38	1.62	2.49	1.59	1.65	1.31	1.58	0	1.3	0	0	0	0	0	0	0	0	0	0	0	1.32	0	1.89	0	1.32	2.04	0	1.61	0	0	0	1.95	2.26	1.92	1.57
GDP-mannose_4,6-dehydratase_activity	0	0	0	0	0	0	0	1.54	1.52	1.6	1.57	1.58	1.59	1.56	1.6	1.54	1.61	1.58	0	1.53	1.56	1.45	1.45	1.4	1.43	1.51	1.43	1.46	1.41	1.32	1.31	1.31	0	0	1.46	1.42	1.39	1.37	1.4	1.43	1.33	1.34	1.33	1.4	1.44	1.43	1.5	1.53	1.44	1.46	1.44	1.47	1.39	1.42	1.39	1.42	1.4	1.33	1.37	1.43	1.42	1.48	1.45	1.43	1.47	1.5	1.44	1.57	1.4	1.4	1.31	0	0	1.36	1.36	1.36	0	1.39	1.33	1.3	1.3	1.37	1.31	1.34	0	0	0	0	0	0	1.33	0	0	1.3	1.3	1.33	1.38	0	0	0	1.31	1.3	0	0	1.31	0	0	0	0	1.36	1.35	1.37	1.35	1.37	1.37	0	1.32	1.34	1.31	1.36	1.36	1.33	0	1.62	1.67	1.58	1.62	1.64	1.45	1.35	1.34	1.37	1.35	1.33	1.39	1.35	1.34	1.42	1.58	1.65	1.6	1.64	1.67	1.66	1.64	1.48	1.59	1.54	1.52	1.5	1.53	1.54	1.61	1.55	1.56	1.56	1.56	1.52	1.55	1.51	1.44	1.34	1.47	1.46	1.43	1.51	1.64	0	1.39	1.48	1.56	1.45	1.43	1.39	1.46	1.49	1.53	1.52	1.59	1.55	1.64	1.3	1.33	0	1.5	1.5	1.51	1.31	1.51	1.45	1.47	0	0	0	1.42	1.49	1.44	1.32	0	1.5	1.61	1.41	1.33	0	0	1.54	1.5	1.56	1.57	0	1.56	1.52	1.52	1.51	1.34	1.32	1.38	0	0	0	1.38	1.36	1.42	1.6	1.61	1.59	1.56	1.58	1.63	1.61	1.53	1.55	1.63	1.53	1.57	1.58	1.54	1.51	0	1.63	1.65	1.64	1.6	1.61	1.57	1.45	1.65	1.65	1.58	1.57	1.61	1.63	1.54	1.53	1.54	1.53	1.46	1.59	1.5	1.52	1.44	1.62	1.65	1.57	1.67	1.63	1.6	1.66	1.62	1.64	1.57	1.56	1.63	1.58	1.57	1.6	1.54	0	1.57	1.63	1.59	1.61	1.63	1.62	1.62	1.57	1.58	0	1.61	1.55	1.51	1.61	1.6	1.54	1.61	1.62	0	1.59	1.65	1.62	1.58	1.61	1.61	1.56	1.57	1.61	1.58	1.6	1.54	1.61	1.55	1.54	1.65	1.53	1.62	1.65	1.55	1.58	1.62	1.67	1.56	1.61	1.42	1.54	1.46	1.6	1.5	1.58	1.57
catechol-containing_compound_biosynthetic_process	0	1.58	1.61	1.56	1.59	0	0	0	0	0	0	0	1.59	2.77	1.6	0	0	0	0	0	0	0	0	0	0	0	0	0	0	0	0	0	0	0	1.46	1.42	1.39	0	0	0	0	1.34	1.33	1.4	1.44	1.43	1.5	1.53	1.44	1.46	1.44	1.47	1.39	1.42	1.39	1.42	1.4	2.39	1.37	1.43	1.42	1.48	1.45	1.43	1.47	1.5	0	1.57	1.4	1.4	0	0	0	1.36	1.36	1.36	0	1.39	1.33	1.3	0	1.37	0	0	0	0	0	0	0	0	1.33	0	0	0	1.3	1.33	1.38	0	0	0	1.31	1.3	0	0	1.31	0	0	0	0	1.36	1.35	1.37	1.35	1.37	1.37	0	1.32	1.34	0	1.36	0	1.33	0	1.62	1.67	0	0	0	0	0	0	0	0	0	0	1.35	2.46	2.56	1.58	1.65	1.6	1.64	1.67	0	1.64	0	0	0	0	0	0	0	0	0	0	0	0	0	0	0	0	0	0	0	0	0	1.64	1.63	0	1.48	2.76	0	0	0	0	0	0	0	0	0	0	0	0	0	0	0	0	0	1.51	1.45	1.47	0	0	0	1.42	1.49	0	0	0	0	1.61	0	0	0	1.58	0	0	0	0	0	0	0	0	0	1.34	1.32	1.38	0	0	0	1.38	1.36	1.42	0	0	0	0	0	0	0	0	0	1.63	1.53	1.57	1.58	0	0	0	0	0	0	0	0	0	0	0	1.65	0	0	0	0	0	0	0	0	0	0	0	0	0	1.62	1.65	0	1.67	1.63	1.6	1.66	0	1.64	0	0	0	0	0	0	0	1.57	0	0	0	0	1.63	1.62	1.62	0	0	0	0	0	0	0	0	0	0	1.62	1.7	0	1.65	0	0	0	0	0	0	1.61	0	1.6	1.54	0	0	0	0	0	0	0	0	0	0	0	0	0	0	0	0	0	0	0	0
catecholamine_biosynthetic_process	0	1.58	1.61	1.56	1.59	0	0	0	0	0	0	0	1.59	2.77	1.6	0	0	0	0	0	0	0	0	0	0	0	0	0	0	0	0	0	0	0	1.46	1.42	1.39	0	0	0	0	1.34	1.33	1.4	1.44	1.43	1.5	1.53	1.44	1.46	1.44	1.47	1.39	1.42	1.39	1.42	1.4	2.39	1.37	1.43	1.42	1.48	1.45	1.43	1.47	1.5	0	1.57	1.4	1.4	0	0	0	1.36	1.36	1.36	0	1.39	1.33	1.3	0	1.37	0	0	0	0	0	0	0	0	1.33	0	0	0	1.3	1.33	1.38	0	0	0	1.31	1.3	0	0	1.31	0	0	0	0	1.36	1.35	1.37	1.35	1.37	1.37	0	1.32	1.34	0	1.36	0	1.33	0	1.62	1.67	0	0	0	0	0	0	0	0	0	0	1.35	2.46	2.56	1.58	1.65	1.6	1.64	1.67	0	1.64	0	0	0	0	0	0	0	0	0	0	0	0	0	0	0	0	0	0	0	0	0	1.64	1.63	0	1.48	2.76	0	0	0	0	0	0	0	0	0	0	0	0	0	0	0	0	0	1.51	1.45	1.47	0	0	0	1.42	1.49	0	0	0	0	1.61	0	0	0	1.58	0	0	0	0	0	0	0	0	0	1.34	1.32	1.38	0	0	0	1.38	1.36	1.42	0	0	0	0	0	0	0	0	0	1.63	1.53	1.57	1.58	0	0	0	0	0	0	0	0	0	0	0	1.65	0	0	0	0	0	0	0	0	0	0	0	0	0	1.62	1.65	0	1.67	1.63	1.6	1.66	0	1.64	0	0	0	0	0	0	0	1.57	0	0	0	0	1.63	1.62	1.62	0	0	0	0	0	0	0	0	0	0	1.62	1.7	0	1.65	0	0	0	0	0	0	1.61	0	1.6	1.54	0	0	0	0	0	0	0	0	0	0	0	0	0	0	0	0	0	0	0	0
fibroblast_growth_factor_receptor_signaling_pathway_involved_in_ureteric_bud_formation	0	1.58	1.61	1.56	1.59	0	0	0	0	1.6	1.57	0	1.59	1.56	1.6	0	0	0	0	1.53	0	1.45	0	1.4	0	1.51	0	1.46	0	0	0	0	0	0	1.46	1.42	1.39	1.37	1.4	1.43	0	1.34	1.33	1.4	1.44	1.43	1.5	1.53	1.44	1.46	1.44	1.47	1.39	1.42	1.39	1.42	1.4	1.33	1.37	1.43	1.42	1.48	1.45	1.43	1.47	1.5	0	1.57	1.4	1.4	0	0	0	1.36	1.36	1.36	0	1.39	1.33	1.3	0	1.37	0	0	0	0	0	0	0	0	1.33	0	0	1.3	1.3	1.33	1.38	0	0	0	1.31	1.3	0	0	1.31	0	0	0	0	1.36	1.35	1.37	1.35	1.37	1.37	0	1.32	1.34	1.31	1.36	1.36	1.33	0	1.62	1.67	0	0	1.64	1.45	1.35	1.34	1.37	0	0	1.39	1.35	1.34	1.42	1.58	1.65	1.6	1.64	1.67	1.66	1.64	0	1.59	1.54	1.52	1.5	1.53	1.54	1.61	1.55	1.56	1.56	1.56	1.52	1.55	1.51	1.44	0	0	0	1.43	1.51	1.64	1.63	0	1.48	1.56	1.45	1.43	1.39	0	0	0	0	0	1.55	0	0	0	0	1.5	1.5	1.51	1.31	1.51	0	1.47	0	0	0	1.42	1.49	0	0	0	0	1.61	0	0	0	1.58	0	0	0	0	0	0	0	1.52	0	1.34	1.32	1.38	0	0	0	1.38	1.36	1.42	0	0	0	0	0	0	0	0	0	1.63	1.53	1.57	1.58	1.54	1.51	1.6	1.63	1.65	1.64	1.6	1.61	1.57	1.45	1.65	1.65	0	1.57	1.61	1.63	1.54	1.53	1.54	0	0	0	0	0	0	1.62	1.65	0	1.67	1.63	1.6	1.66	0	0	0	0	0	0	0	0	0	0	0	0	0	0	1.63	1.62	1.62	0	0	0	0	0	0	0	0	0	0	1.62	1.7	0	1.65	0	0	0	0	0	0	1.61	0	1.6	1.54	0	0	0	0	0	0	1.65	0	1.58	1.62	0	0	0	0	1.54	0	1.6	1.5	1.58	1.57
glial_cell-derived_neurotrophic_factor_receptor_signaling_pathway_involved_in_ureteric_bud_formation	0	1.58	1.61	1.56	1.59	0	0	0	0	1.6	1.57	0	1.59	1.56	1.6	0	0	0	0	1.53	0	1.45	0	1.4	0	1.51	0	1.46	0	0	0	0	0	0	1.46	1.42	1.39	1.37	1.4	1.43	0	1.34	1.33	1.4	1.44	1.43	1.5	1.53	1.44	1.46	1.44	1.47	1.39	1.42	1.39	1.42	1.4	1.33	1.37	1.43	1.42	1.48	1.45	1.43	1.47	1.5	0	1.57	1.4	1.4	0	0	0	1.36	1.36	1.36	0	1.39	1.33	1.3	0	1.37	0	0	0	0	0	0	0	0	1.33	0	0	1.3	1.3	1.33	1.38	0	0	0	1.31	1.3	0	0	1.31	0	0	0	0	1.36	1.35	1.37	1.35	1.37	1.37	0	1.32	1.34	1.31	1.36	1.36	1.33	0	1.62	1.67	0	0	1.64	1.45	1.35	1.34	1.37	0	0	1.39	1.35	1.34	1.42	1.58	1.65	1.6	1.64	1.67	1.66	1.64	0	1.59	1.54	1.52	1.5	1.53	1.54	1.61	1.55	1.56	1.56	1.56	1.52	1.55	1.51	1.44	0	0	0	1.43	1.51	1.64	1.63	0	1.48	1.56	1.45	1.43	1.39	0	0	0	0	0	1.55	0	0	0	0	1.5	1.5	1.51	1.31	1.51	0	1.47	0	0	0	1.42	1.49	0	0	0	0	1.61	0	0	0	1.58	0	0	0	0	0	0	0	1.52	0	1.34	1.32	1.38	0	0	0	1.38	1.36	1.42	0	0	0	0	0	0	0	0	0	1.63	1.53	1.57	1.58	1.54	1.51	1.6	1.63	1.65	1.64	1.6	1.61	1.57	1.45	1.65	1.65	0	1.57	1.61	1.63	1.54	1.53	1.54	0	0	0	0	0	0	1.62	1.65	0	1.67	1.63	1.6	1.66	0	0	0	0	0	0	0	0	0	0	0	0	0	0	1.63	1.62	1.62	0	0	0	0	0	0	0	0	0	0	1.62	1.7	0	1.65	0	0	0	0	0	0	1.61	0	1.6	1.54	0	0	0	0	0	0	1.65	0	1.58	1.62	0	0	0	0	1.54	0	1.6	1.5	1.58	1.57
metanephric_glomerular_mesangial_cell_development	0	0	0	0	0	0	0	0	0	1.6	1.57	1.58	1.59	1.56	1.6	0	0	0	0	0	0	0	0	0	0	0	0	0	0	0	0	0	0	0	0	0	0	1.37	1.4	1.43	0	1.34	1.33	1.4	1.44	1.43	1.5	1.53	1.44	1.46	1.44	1.47	1.39	1.42	1.39	1.42	1.4	1.33	1.37	1.43	1.42	1.48	1.45	1.43	1.47	1.5	0	0	1.4	1.4	0	0	0	0	0	0	0	0	0	0	0	0	0	0	0	0	0	0	0	0	0	0	0	0	0	0	0	0	0	0	0	0	0	0	0	0	0	0	0	0	0	0	0	0	0	0	0	0	0	0	0	0	0	0	1.67	1.58	1.62	1.64	0	0	0	1.37	1.35	1.33	1.39	1.35	0	1.42	1.58	1.65	1.6	1.64	1.67	1.66	1.64	1.48	1.59	1.54	1.52	1.5	1.53	1.54	1.61	1.55	1.56	1.56	1.56	1.52	1.55	0	0	0	1.47	1.46	1.43	1.51	1.64	1.63	0	0	0	0	0	0	0	0	0	0	1.59	0	0	1.3	1.33	0	0	0	0	0	0	0	0	0	0	0	0	0	0	0	0	1.5	0	0	0	0	0	0	1.5	0	0	0	0	0	0	0	0	0	0	0	0	0	0	0	0	0	0	0	0	0	0	0	0	0	0	1.53	1.57	1.58	1.54	0	0	1.63	1.65	1.64	1.6	1.61	1.57	1.45	1.65	1.65	0	0	0	1.63	0	0	0	0	0	0	0	0	0	0	0	0	0	0	0	0	0	0	0	0	0	0	0	0	0	0	0	0	0	0	0	0	0	0	0	0	0	0	0	0	0	0	0	0	1.7	0	0	0	0	0	0	0	0	0	0	0	0	0	0	0	0	0	0	0	0	0	0	0	0	0	0	0	0	1.6	1.5	1.58	1.57
negative_regulation_of_cell_proliferation_involved_in_mesonephros_development	0	1.58	1.61	1.56	1.59	0	0	0	0	1.6	1.57	0	1.59	1.56	1.6	0	0	0	0	1.53	0	1.45	0	1.4	0	1.51	0	1.46	0	0	0	0	0	0	1.46	1.42	1.39	1.37	1.4	1.43	0	1.34	1.33	1.4	1.44	1.43	1.5	1.53	1.44	1.46	1.44	1.47	1.39	1.42	1.39	1.42	1.4	1.33	1.37	1.43	1.42	1.48	1.45	1.43	1.47	1.5	0	1.57	1.4	1.4	0	0	0	1.36	1.36	1.36	0	1.39	1.33	1.3	0	1.37	0	0	0	0	0	0	0	0	1.33	0	0	1.3	1.3	1.33	1.38	0	0	0	1.31	1.3	0	0	1.31	0	0	0	0	1.36	1.35	1.37	1.35	1.37	1.37	0	1.32	1.34	1.31	1.36	1.36	1.33	0	1.62	1.67	0	0	1.64	1.45	1.35	1.34	1.37	0	0	1.39	1.35	1.34	1.42	1.58	1.65	1.6	1.64	1.67	1.66	1.64	0	1.59	1.54	1.52	1.5	1.53	1.54	1.61	1.55	1.56	1.56	1.56	1.52	1.55	1.51	1.44	0	0	0	1.43	1.51	1.64	1.63	0	1.48	1.56	1.45	1.43	1.39	0	0	0	0	0	1.55	0	0	0	0	1.5	1.5	1.51	1.31	1.51	0	1.47	0	0	0	1.42	1.49	0	0	0	0	1.61	0	0	0	1.58	0	0	0	0	0	0	0	1.52	0	1.34	1.32	1.38	0	0	0	1.38	1.36	1.42	0	0	0	0	0	0	0	0	0	1.63	1.53	1.57	1.58	1.54	1.51	1.6	1.63	1.65	1.64	1.6	1.61	1.57	1.45	1.65	1.65	0	1.57	1.61	1.63	1.54	1.53	1.54	0	0	0	0	0	0	1.62	1.65	0	1.67	1.63	1.6	1.66	0	0	0	0	0	0	0	0	0	0	0	0	0	0	1.63	1.62	1.62	0	0	0	0	0	0	0	0	0	0	1.62	1.7	0	1.65	0	0	0	0	0	0	1.61	0	1.6	1.54	0	0	0	0	0	0	1.65	0	1.58	1.62	0	0	0	0	1.54	0	1.6	1.5	1.58	1.57
negative_regulation_of_epithelial_tube_formation	0	1.58	1.61	1.56	1.59	0	0	0	0	1.6	1.57	0	1.59	1.56	1.6	0	0	0	0	1.53	0	1.45	0	1.4	0	1.51	0	1.46	0	0	0	0	0	0	1.46	1.42	1.39	1.37	1.4	1.43	0	1.34	1.33	1.4	1.44	1.43	1.5	1.53	1.44	1.46	1.44	1.47	1.39	1.42	1.39	1.42	1.4	1.33	1.37	1.43	1.42	1.48	1.45	1.43	1.47	1.5	0	1.57	1.4	1.4	0	0	0	1.36	1.36	1.36	0	1.39	1.33	1.3	0	1.37	0	0	0	0	0	0	0	0	1.33	0	0	1.3	1.3	1.33	1.38	0	0	0	1.31	1.3	0	0	1.31	0	0	0	0	1.36	1.35	1.37	1.35	1.37	1.37	0	1.32	1.34	1.31	1.36	1.36	1.33	0	1.62	1.67	0	0	1.64	1.45	1.35	1.34	1.37	0	0	1.39	1.35	1.34	1.42	1.58	1.65	1.6	1.64	1.67	1.66	1.64	0	1.59	1.54	1.52	1.5	1.53	1.54	1.61	1.55	1.56	1.56	1.56	1.52	1.55	1.51	1.44	0	0	0	1.43	1.51	1.64	1.63	0	1.48	1.56	1.45	1.43	1.39	0	0	0	0	0	1.55	0	0	0	0	1.5	1.5	1.51	1.31	1.51	0	1.47	0	0	0	1.42	1.49	0	0	0	0	1.61	0	0	0	1.58	0	0	0	0	0	0	0	1.52	0	1.34	1.32	1.38	0	0	0	1.38	1.36	1.42	0	0	0	0	0	0	0	0	0	1.63	1.53	1.57	1.58	1.54	1.51	1.6	1.63	1.65	1.64	1.6	1.61	1.57	1.45	1.65	1.65	0	1.57	1.61	1.63	1.54	1.53	1.54	0	0	0	0	0	0	1.62	1.65	0	1.67	1.63	1.6	1.66	0	0	0	0	0	0	0	0	0	0	0	0	0	0	1.63	1.62	1.62	0	0	0	0	0	0	0	0	0	0	1.62	1.7	0	1.65	0	0	0	0	0	0	1.61	0	1.6	1.54	0	0	0	0	0	0	1.65	0	1.58	1.62	0	0	0	0	1.54	0	1.6	1.5	1.58	1.57
negative_regulation_of_fibroblast_growth_factor_receptor_signaling_pathway_involved_in_ureteric_bud_formation	0	1.58	1.61	1.56	1.59	0	0	0	0	1.6	1.57	0	1.59	1.56	1.6	0	0	0	0	1.53	0	1.45	0	1.4	0	1.51	0	1.46	0	0	0	0	0	0	1.46	1.42	1.39	1.37	1.4	1.43	0	1.34	1.33	1.4	1.44	1.43	1.5	1.53	1.44	1.46	1.44	1.47	1.39	1.42	1.39	1.42	1.4	1.33	1.37	1.43	1.42	1.48	1.45	1.43	1.47	1.5	0	1.57	1.4	1.4	0	0	0	1.36	1.36	1.36	0	1.39	1.33	1.3	0	1.37	0	0	0	0	0	0	0	0	1.33	0	0	1.3	1.3	1.33	1.38	0	0	0	1.31	1.3	0	0	1.31	0	0	0	0	1.36	1.35	1.37	1.35	1.37	1.37	0	1.32	1.34	1.31	1.36	1.36	1.33	0	1.62	1.67	0	0	1.64	1.45	1.35	1.34	1.37	0	0	1.39	1.35	1.34	1.42	1.58	1.65	1.6	1.64	1.67	1.66	1.64	0	1.59	1.54	1.52	1.5	1.53	1.54	1.61	1.55	1.56	1.56	1.56	1.52	1.55	1.51	1.44	0	0	0	1.43	1.51	1.64	1.63	0	1.48	1.56	1.45	1.43	1.39	0	0	0	0	0	1.55	0	0	0	0	1.5	1.5	1.51	1.31	1.51	0	1.47	0	0	0	1.42	1.49	0	0	0	0	1.61	0	0	0	1.58	0	0	0	0	0	0	0	1.52	0	1.34	1.32	1.38	0	0	0	1.38	1.36	1.42	0	0	0	0	0	0	0	0	0	1.63	1.53	1.57	1.58	1.54	1.51	1.6	1.63	1.65	1.64	1.6	1.61	1.57	1.45	1.65	1.65	0	1.57	1.61	1.63	1.54	1.53	1.54	0	0	0	0	0	0	1.62	1.65	0	1.67	1.63	1.6	1.66	0	0	0	0	0	0	0	0	0	0	0	0	0	0	1.63	1.62	1.62	0	0	0	0	0	0	0	0	0	0	1.62	1.7	0	1.65	0	0	0	0	0	0	1.61	0	1.6	1.54	0	0	0	0	0	0	1.65	0	1.58	1.62	0	0	0	0	1.54	0	1.6	1.5	1.58	1.57
negative_regulation_of_glial_cell-derived_neurotrophic_factor_receptor_signaling_pathway_involved_in_ureteric_bud_formation	0	1.58	1.61	1.56	1.59	0	0	0	0	1.6	1.57	0	1.59	1.56	1.6	0	0	0	0	1.53	0	1.45	0	1.4	0	1.51	0	1.46	0	0	0	0	0	0	1.46	1.42	1.39	1.37	1.4	1.43	0	1.34	1.33	1.4	1.44	1.43	1.5	1.53	1.44	1.46	1.44	1.47	1.39	1.42	1.39	1.42	1.4	1.33	1.37	1.43	1.42	1.48	1.45	1.43	1.47	1.5	0	1.57	1.4	1.4	0	0	0	1.36	1.36	1.36	0	1.39	1.33	1.3	0	1.37	0	0	0	0	0	0	0	0	1.33	0	0	1.3	1.3	1.33	1.38	0	0	0	1.31	1.3	0	0	1.31	0	0	0	0	1.36	1.35	1.37	1.35	1.37	1.37	0	1.32	1.34	1.31	1.36	1.36	1.33	0	1.62	1.67	0	0	1.64	1.45	1.35	1.34	1.37	0	0	1.39	1.35	1.34	1.42	1.58	1.65	1.6	1.64	1.67	1.66	1.64	0	1.59	1.54	1.52	1.5	1.53	1.54	1.61	1.55	1.56	1.56	1.56	1.52	1.55	1.51	1.44	0	0	0	1.43	1.51	1.64	1.63	0	1.48	1.56	1.45	1.43	1.39	0	0	0	0	0	1.55	0	0	0	0	1.5	1.5	1.51	1.31	1.51	0	1.47	0	0	0	1.42	1.49	0	0	0	0	1.61	0	0	0	1.58	0	0	0	0	0	0	0	1.52	0	1.34	1.32	1.38	0	0	0	1.38	1.36	1.42	0	0	0	0	0	0	0	0	0	1.63	1.53	1.57	1.58	1.54	1.51	1.6	1.63	1.65	1.64	1.6	1.61	1.57	1.45	1.65	1.65	0	1.57	1.61	1.63	1.54	1.53	1.54	0	0	0	0	0	0	1.62	1.65	0	1.67	1.63	1.6	1.66	0	0	0	0	0	0	0	0	0	0	0	0	0	0	1.63	1.62	1.62	0	0	0	0	0	0	0	0	0	0	1.62	1.7	0	1.65	0	0	0	0	0	0	1.61	0	1.6	1.54	0	0	0	0	0	0	1.65	0	1.58	1.62	0	0	0	0	1.54	0	1.6	1.5	1.58	1.57
regulation_of_blood_vessel_endothelial_cell_proliferation_involved_in_sprouting_angiogenesis	0	1.58	1.61	1.56	1.59	1.59	0	0	0	0	0	0	0	0	0	1.54	1.61	1.58	0	0	0	0	0	0	0	0	0	0	1.42	0	0	0	0	0	0	0	0	0	0	0	0	0	0	0	0	1.43	1.5	1.53	0	0	0	0	1.39	1.42	0	1.42	0	0	0	0	1.42	0	0	1.43	1.47	0	0	1.57	0	1.4	0	0	0	0	0	0	0	0	0	0	0	0	0	1.34	0	0	0	0	0	0	0	0	0	0	0	0	0	0	0	0	0	0	0	0	0	0	0	0	0	1.36	0	0	0	0	0	0	0	0	0	0	0	0	0	1.62	1.67	0	0	0	0	0	0	0	0	0	0	0	0	0	1.58	0	1.6	0	1.67	1.66	1.64	1.48	1.59	1.54	1.52	1.5	1.53	1.54	1.61	1.55	1.56	1.56	1.56	1.52	1.55	0	0	0	1.47	0	1.43	1.51	1.64	0	0	1.48	1.56	0	0	0	0	0	0	0	0	0	0	0	0	0	0	0	1.51	0	1.51	1.45	1.47	0	0	0	1.42	1.49	0	0	0	1.5	1.61	0	0	0	1.58	0	1.5	0	0	0	0	0	0	1.51	0	0	0	0	0	0	1.38	0	0	0	0	0	0	0	0	0	0	0	0	0	0	0	1.54	1.51	1.6	0	0	0	0	0	1.57	1.45	1.65	1.65	0	0	0	0	0	0	0	1.53	1.46	1.59	1.5	1.52	0	0	0	0	0	0	0	0	0	0	0	0	0	0	0	0	0	0	0	1.63	0	0	0	0	0	1.57	0	0	0	0	1.51	0	0	0	0	0	0	0	0	0	0	0	1.61	0	0	0	0	0	0	0	0	0	0	0	0	0	0	0	0	0	0	0	0	1.54	0	1.6	0	1.58	1.57
regulation_of_cell_proliferation_involved_in_mesonephros_development	0	1.58	1.61	1.56	1.59	0	0	0	0	1.6	1.57	0	1.59	1.56	1.6	0	0	0	0	1.53	0	1.45	0	1.4	0	1.51	0	1.46	0	0	0	0	0	0	1.46	1.42	1.39	1.37	1.4	1.43	0	1.34	1.33	1.4	1.44	1.43	1.5	1.53	1.44	1.46	1.44	1.47	1.39	1.42	1.39	1.42	1.4	1.33	1.37	1.43	1.42	1.48	1.45	1.43	1.47	1.5	0	1.57	1.4	1.4	0	0	0	1.36	1.36	1.36	0	1.39	1.33	1.3	0	1.37	0	0	0	0	0	0	0	0	1.33	0	0	1.3	1.3	1.33	1.38	0	0	0	1.31	1.3	0	0	1.31	0	0	0	0	1.36	1.35	1.37	1.35	1.37	1.37	0	1.32	1.34	1.31	1.36	1.36	1.33	0	1.62	1.67	0	0	1.64	1.45	1.35	1.34	1.37	0	0	1.39	1.35	1.34	1.42	1.58	1.65	1.6	1.64	1.67	1.66	1.64	0	1.59	1.54	1.52	1.5	1.53	1.54	1.61	1.55	1.56	1.56	1.56	1.52	1.55	1.51	1.44	0	0	0	1.43	1.51	1.64	1.63	0	1.48	1.56	1.45	1.43	1.39	0	0	0	0	0	1.55	0	0	0	0	1.5	1.5	1.51	1.31	1.51	0	1.47	0	0	0	1.42	1.49	0	0	0	0	1.61	0	0	0	1.58	0	0	0	0	0	0	0	1.52	0	1.34	1.32	1.38	0	0	0	1.38	1.36	1.42	0	0	0	0	0	0	0	0	0	1.63	1.53	1.57	1.58	1.54	1.51	1.6	1.63	1.65	1.64	1.6	1.61	1.57	1.45	1.65	1.65	0	1.57	1.61	1.63	1.54	1.53	1.54	0	0	0	0	0	0	1.62	1.65	0	1.67	1.63	1.6	1.66	0	0	0	0	0	0	0	0	0	0	0	0	0	0	1.63	1.62	1.62	0	0	0	0	0	0	0	0	0	0	1.62	1.7	0	1.65	0	0	0	0	0	0	1.61	0	1.6	1.54	0	0	0	0	0	0	1.65	0	1.58	1.62	0	0	0	0	1.54	0	1.6	1.5	1.58	1.57
regulation_of_fibroblast_growth_factor_receptor_signaling_pathway_involved_in_ureteric_bud_formation	0	1.58	1.61	1.56	1.59	0	0	0	0	1.6	1.57	0	1.59	1.56	1.6	0	0	0	0	1.53	0	1.45	0	1.4	0	1.51	0	1.46	0	0	0	0	0	0	1.46	1.42	1.39	1.37	1.4	1.43	0	1.34	1.33	1.4	1.44	1.43	1.5	1.53	1.44	1.46	1.44	1.47	1.39	1.42	1.39	1.42	1.4	1.33	1.37	1.43	1.42	1.48	1.45	1.43	1.47	1.5	0	1.57	1.4	1.4	0	0	0	1.36	1.36	1.36	0	1.39	1.33	1.3	0	1.37	0	0	0	0	0	0	0	0	1.33	0	0	1.3	1.3	1.33	1.38	0	0	0	1.31	1.3	0	0	1.31	0	0	0	0	1.36	1.35	1.37	1.35	1.37	1.37	0	1.32	1.34	1.31	1.36	1.36	1.33	0	1.62	1.67	0	0	1.64	1.45	1.35	1.34	1.37	0	0	1.39	1.35	1.34	1.42	1.58	1.65	1.6	1.64	1.67	1.66	1.64	0	1.59	1.54	1.52	1.5	1.53	1.54	1.61	1.55	1.56	1.56	1.56	1.52	1.55	1.51	1.44	0	0	0	1.43	1.51	1.64	1.63	0	1.48	1.56	1.45	1.43	1.39	0	0	0	0	0	1.55	0	0	0	0	1.5	1.5	1.51	1.31	1.51	0	1.47	0	0	0	1.42	1.49	0	0	0	0	1.61	0	0	0	1.58	0	0	0	0	0	0	0	1.52	0	1.34	1.32	1.38	0	0	0	1.38	1.36	1.42	0	0	0	0	0	0	0	0	0	1.63	1.53	1.57	1.58	1.54	1.51	1.6	1.63	1.65	1.64	1.6	1.61	1.57	1.45	1.65	1.65	0	1.57	1.61	1.63	1.54	1.53	1.54	0	0	0	0	0	0	1.62	1.65	0	1.67	1.63	1.6	1.66	0	0	0	0	0	0	0	0	0	0	0	0	0	0	1.63	1.62	1.62	0	0	0	0	0	0	0	0	0	0	1.62	1.7	0	1.65	0	0	0	0	0	0	1.61	0	1.6	1.54	0	0	0	0	0	0	1.65	0	1.58	1.62	0	0	0	0	1.54	0	1.6	1.5	1.58	1.57
regulation_of_glial_cell-derived_neurotrophic_factor_receptor_signaling_pathway_involved_in_ureteric_bud_formation	0	1.58	1.61	1.56	1.59	0	0	0	0	1.6	1.57	0	1.59	1.56	1.6	0	0	0	0	1.53	0	1.45	0	1.4	0	1.51	0	1.46	0	0	0	0	0	0	1.46	1.42	1.39	1.37	1.4	1.43	0	1.34	1.33	1.4	1.44	1.43	1.5	1.53	1.44	1.46	1.44	1.47	1.39	1.42	1.39	1.42	1.4	1.33	1.37	1.43	1.42	1.48	1.45	1.43	1.47	1.5	0	1.57	1.4	1.4	0	0	0	1.36	1.36	1.36	0	1.39	1.33	1.3	0	1.37	0	0	0	0	0	0	0	0	1.33	0	0	1.3	1.3	1.33	1.38	0	0	0	1.31	1.3	0	0	1.31	0	0	0	0	1.36	1.35	1.37	1.35	1.37	1.37	0	1.32	1.34	1.31	1.36	1.36	1.33	0	1.62	1.67	0	0	1.64	1.45	1.35	1.34	1.37	0	0	1.39	1.35	1.34	1.42	1.58	1.65	1.6	1.64	1.67	1.66	1.64	0	1.59	1.54	1.52	1.5	1.53	1.54	1.61	1.55	1.56	1.56	1.56	1.52	1.55	1.51	1.44	0	0	0	1.43	1.51	1.64	1.63	0	1.48	1.56	1.45	1.43	1.39	0	0	0	0	0	1.55	0	0	0	0	1.5	1.5	1.51	1.31	1.51	0	1.47	0	0	0	1.42	1.49	0	0	0	0	1.61	0	0	0	1.58	0	0	0	0	0	0	0	1.52	0	1.34	1.32	1.38	0	0	0	1.38	1.36	1.42	0	0	0	0	0	0	0	0	0	1.63	1.53	1.57	1.58	1.54	1.51	1.6	1.63	1.65	1.64	1.6	1.61	1.57	1.45	1.65	1.65	0	1.57	1.61	1.63	1.54	1.53	1.54	0	0	0	0	0	0	1.62	1.65	0	1.67	1.63	1.6	1.66	0	0	0	0	0	0	0	0	0	0	0	0	0	0	1.63	1.62	1.62	0	0	0	0	0	0	0	0	0	0	1.62	1.7	0	1.65	0	0	0	0	0	0	1.61	0	1.6	1.54	0	0	0	0	0	0	1.65	0	1.58	1.62	0	0	0	0	1.54	0	1.6	1.5	1.58	1.57
C-X-C_chemokine_receptor_CXCR4_signaling_pathway	0	0	0	0	0	0	0	0	0	0	0	0	0	0	0	0	0	0	0	0	0	0	0	0	0	0	0	0	1.41	1.32	1.31	1.31	0	0	1.46	1.42	1.39	1.37	1.4	1.43	1.33	1.34	1.33	1.4	1.44	1.43	0	0	1.44	1.46	1.44	1.47	1.39	1.42	1.39	1.42	1.4	1.33	0	1.43	1.42	0	0	0	1.47	1.5	1.44	0	0	1.4	1.31	0	0	1.36	1.36	1.36	0	1.39	1.33	1.3	1.3	1.37	1.31	1.34	0	0	0	0	0	0	1.33	0	0	1.3	1.3	1.33	1.38	0	0	0	1.31	0	0	0	1.31	0	0	0	0	1.36	1.35	1.37	1.35	1.37	1.37	0	1.32	1.34	1.31	1.36	1.36	1.33	0	0	0	0	0	0	0	0	0	1.37	1.35	1.33	1.39	1.35	1.34	1.42	0	0	0	0	0	0	0	0	0	0	0	0	0	0	0	0	0	0	0	0	0	0	0	0	0	0	0	0	0	0	0	0	0	0	0	0	0	0	0	0	0	0	0	1.3	0	0	0	0	0	0	0	0	0	0	0	0	0	0	0	0	0	0	0	0	0	0	0	0	0	0	0	0	0	0	0	0	1.34	1.32	1.38	0	0	0	1.38	1.36	1.42	0	0	0	0	0	0	0	0	0	0	0	0	0	0	0	0	0	0	0	0	0	0	0	0	0	0	0	0	0	0	0	0	0	0	0	0	0	0	0	0	0	0	0	0	0	0	0	0	0	0	0	0	0	0	0	0	0	0	0	0	0	0	0	0	0	0	0	0	0	0	0	0	0	0	0	0	0	0	0	0	0	0	0	0	0	0	0	0	0	0	0	0	0	0	0	0	0	0	0	0	0	0	0	0	0	0
C-X-C_motif_chemokine_12_receptor_activity	0	0	0	0	0	0	0	0	0	0	0	0	0	0	0	0	0	0	0	0	0	0	0	0	0	0	0	0	1.41	1.32	1.31	1.31	0	0	1.46	1.42	1.39	1.37	1.4	1.43	1.33	1.34	1.33	1.4	1.44	1.43	0	0	1.44	1.46	1.44	1.47	1.39	1.42	1.39	1.42	1.4	1.33	0	1.43	1.42	0	0	0	1.47	1.5	1.44	0	0	1.4	1.31	0	0	1.36	1.36	1.36	0	1.39	1.33	1.3	1.3	1.37	1.31	1.34	0	0	0	0	0	0	1.33	0	0	1.3	1.3	1.33	1.38	0	0	0	1.31	0	0	0	1.31	0	0	0	0	1.36	1.35	1.37	1.35	1.37	1.37	0	1.32	1.34	1.31	1.36	1.36	1.33	0	0	0	0	0	0	0	0	0	1.37	1.35	1.33	1.39	1.35	1.34	1.42	0	0	0	0	0	0	0	0	0	0	0	0	0	0	0	0	0	0	0	0	0	0	0	0	0	0	0	0	0	0	0	0	0	0	0	0	0	0	0	0	0	0	0	1.3	0	0	0	0	0	0	0	0	0	0	0	0	0	0	0	0	0	0	0	0	0	0	0	0	0	0	0	0	0	0	0	0	1.34	1.32	1.38	0	0	0	1.38	1.36	1.42	0	0	0	0	0	0	0	0	0	0	0	0	0	0	0	0	0	0	0	0	0	0	0	0	0	0	0	0	0	0	0	0	0	0	0	0	0	0	0	0	0	0	0	0	0	0	0	0	0	0	0	0	0	0	0	0	0	0	0	0	0	0	0	0	0	0	0	0	0	0	0	0	0	0	0	0	0	0	0	0	0	0	0	0	0	0	0	0	0	0	0	0	0	0	0	0	0	0	0	0	0	0	0	0	0	0
CD4-positive_or_CD8-positive,_alpha-beta_T_cell_lineage_commitment	0	0	0	0	0	0	0	0	0	0	0	0	0	0	0	0	0	0	0	0	0	0	0	0	0	0	0	0	0	0	0	0	0	0	1.46	1.42	1.39	1.37	1.4	1.43	0	0	0	0	0	0	1.5	1.52	1.44	1.46	0	0	0	0	0	0	0	0	1.36	1.43	1.42	1.48	0	0	1.46	1.49	1.44	1.57	1.4	1.4	0	0	0	1.36	1.36	1.36	0	1.39	1.32	0	0	1.37	1.31	1.34	0	0	0	0	0	0	1.32	0	0	0	1.3	1.33	0	0	0	0	1.31	1.3	0	0	1.31	0	0	0	0	1.35	1.34	1.36	1.34	1.37	1.37	0	1.32	1.34	1.3	1.35	1.35	1.33	0	0	0	0	0	0	0	0	0	0	0	0	0	0	0	1.42	0	0	0	0	0	0	0	0	0	0	0	0	0	0	0	0	0	0	0	0	0	0	0	0	0	0	0	0	0	0	1.39	1.48	1.55	0	0	0	0	0	0	0	0	0	0	0	0	0	0	0	0	0	0	0	0	0	0	0	1.42	1.48	0	0	0	0	0	0	0	0	0	0	0	0	0	0	0	0	0	0	1.33	1.31	1.38	0	0	0	0	0	1.42	0	0	0	0	0	0	0	0	0	0	0	0	0	0	0	0	0	0	0	0	0	0	0	0	0	0	0	0	0	0	0	0	0	0	0	0	0	0	0	0	0	0	0	0	0	0	0	0	0	0	0	0	0	0	0	0	0	0	0	0	0	0	0	0	0	0	0	0	0	0	0	0	0	0	0	0	0	0	0	0	0	0	0	0	0	0	0	0	0	0	0	0	0	0	0	0	0	0	0	0	0	0	0	0	0	0
CXCL12-activated_CXCR4_signaling_pathway	0	0	0	0	0	0	0	0	0	0	0	0	0	0	0	0	0	0	0	0	0	0	0	0	0	0	0	0	1.41	1.32	1.31	1.31	0	0	1.46	1.42	1.39	1.37	1.4	1.43	1.33	1.34	1.33	1.4	1.44	1.43	0	0	1.44	1.46	1.44	1.47	1.39	1.42	1.39	1.42	1.4	1.33	0	1.43	1.42	0	0	0	1.47	1.5	1.44	0	0	1.4	1.31	0	0	1.36	1.36	1.36	0	1.39	1.33	1.3	1.3	1.37	1.31	1.34	0	0	0	0	0	0	1.33	0	0	1.3	1.3	1.33	1.38	0	0	0	1.31	0	0	0	1.31	0	0	0	0	1.36	1.35	1.37	1.35	1.37	1.37	0	1.32	1.34	1.31	1.36	1.36	1.33	0	0	0	0	0	0	0	0	0	1.37	1.35	1.33	1.39	1.35	1.34	1.42	0	0	0	0	0	0	0	0	0	0	0	0	0	0	0	0	0	0	0	0	0	0	0	0	0	0	0	0	0	0	0	0	0	0	0	0	0	0	0	0	0	0	0	1.3	0	0	0	0	0	0	0	0	0	0	0	0	0	0	0	0	0	0	0	0	0	0	0	0	0	0	0	0	0	0	0	0	1.34	1.32	1.38	0	0	0	1.38	1.36	1.42	0	0	0	0	0	0	0	0	0	0	0	0	0	0	0	0	0	0	0	0	0	0	0	0	0	0	0	0	0	0	0	0	0	0	0	0	0	0	0	0	0	0	0	0	0	0	0	0	0	0	0	0	0	0	0	0	0	0	0	0	0	0	0	0	0	0	0	0	0	0	0	0	0	0	0	0	0	0	0	0	0	0	0	0	0	0	0	0	0	0	0	0	0	0	0	0	0	0	0	0	0	0	0	0	0	0
L-iduronidase_activity	0	0	0	0	0	0	0	0	0	0	0	0	0	0	0	0	0	0	0	0	0	0	0	0	0	0	0	0	1.41	1.32	1.31	1.31	0	0	1.46	1.42	1.39	1.37	1.4	1.43	1.33	1.34	1.33	1.4	1.44	1.43	1.5	1.53	0	1.46	1.44	0	1.39	0	0	1.42	1.4	0	1.37	1.43	1.42	1.48	1.45	0	1.47	0	0	0	1.4	0	1.31	0	0	1.36	1.36	1.36	0	0	1.33	1.3	1.3	1.37	1.31	1.34	0	0	0	0	0	0	1.33	0	0	1.3	1.3	1.33	1.38	0	0	0	1.31	1.3	0	0	1.31	0	0	0	0	1.36	1.35	1.37	1.35	1.37	1.37	0	1.32	1.34	1.31	1.36	1.36	1.33	0	0	0	0	0	0	0	0	0	1.37	1.35	1.33	1.39	1.35	1.34	1.42	0	0	0	0	0	0	0	1.48	1.59	0	0	0	0	0	0	0	0	0	0	0	0	0	0	0	0	0	0	0	0	0	0	0	0	0	0	0	0	0	0	0	0	0	0	1.3	0	0	0	0	0	1.31	0	0	0	0	0	0	1.42	0	0	0	0	0	0	0	0	0	0	0	0	0	0	0	0	0	0	0	1.34	1.32	1.38	0	0	0	0	0	0	0	0	0	0	0	0	0	0	0	0	0	0	0	0	0	0	0	0	0	0	0	0	0	0	0	0	0	0	0	0	0	0	0	0	0	0	0	0	0	0	0	0	0	0	0	0	0	0	0	0	0	0	0	0	0	0	0	0	0	0	0	0	0	0	0	0	0	0	0	0	0	0	0	0	0	0	0	0	0	0	0	0	0	0	0	0	0	0	0	0	0	0	0	1.55	0	0	0	0	0	0	0	0	0	0	0	0
MADS_box_domain_binding	0	0	0	0	0	0	0	0	0	0	0	0	0	0	0	0	0	0	0	0	0	0	0	0	0	0	0	0	0	0	0	0	0	0	1.46	0	0	0	0	0	0	0	0	0	0	0	1.5	1.53	1.44	0	0	1.47	0	0	0	0	0	1.33	0	1.43	1.42	0	0	1.43	1.47	1.5	1.44	1.57	0	0	0	0	0	0	0	0	0	0	0	0	0	0	0	0	0	0	0	0	0	0	0	0	0	0	0	0	0	0	0	0	0	0	0	0	0	0	0	0	0	0	0	0	0	1.37	0	0	0	0	0	0	0	0	0	0	0	0	0	0	0	0	0	0	0	0	0	0	0	0	0	0	0	0	0	0	0	0	0	0	0	0	0	0	0	0	0	0	0	0	0	0	0	0	0	0	0	0	0	0	0	0	0	0	0	0	0	0	0	0	0	0	0	0	0	0	0	0	0	0	0	0	0	0	0	0	0	0	0	0	0	0	0	0	0	0	0	0	0	0	0	0	0	0	0	0	0	0	0	0	0	0	0	0	1.42	0	0	0	0	0	0	0	0	0	0	0	0	0	0	0	0	0	0	0	0	0	0	0	0	0	0	0	0	0	0	0	0	0	0	0	0	0	0	0	0	0	0	0	0	0	0	0	0	0	0	0	0	0	0	0	0	0	0	0	0	0	0	0	0	0	0	0	0	0	0	0	0	0	0	0	0	0	0	0	0	0	0	0	0	0	0	0	0	0	0	0	0	0	0	0	0	0	0	0	0	0	0	0	0	0	0
alpha-beta_T_cell_lineage_commitment	0	0	0	0	0	0	0	0	0	0	0	0	0	0	0	0	0	0	0	0	0	0	0	0	0	0	0	0	0	0	0	0	0	0	1.46	1.42	1.39	1.37	1.4	1.43	0	0	0	0	0	0	1.5	1.53	1.44	1.46	0	0	0	0	0	0	0	0	1.37	1.43	1.42	1.48	0	0	1.47	1.5	1.44	0	1.4	1.4	0	0	0	1.36	1.36	1.36	0	1.39	1.33	1.3	1.3	1.37	1.31	1.34	0	0	0	0	0	0	1.33	0	0	1.3	1.3	1.33	0	0	0	0	1.31	1.3	0	0	1.31	0	0	0	0	1.36	1.35	1.37	1.35	1.37	1.37	0	1.32	1.34	1.31	1.36	1.36	1.33	0	0	0	0	0	0	0	0	0	0	0	0	0	0	0	1.42	0	0	0	0	0	0	0	0	0	0	0	0	0	0	0	0	0	0	0	0	0	0	0	0	0	0	0	0	0	0	0	0	0	0	0	0	0	0	0	0	0	0	0	0	0	0	0	0	0	0	0	0	0	0	0	0	1.42	1.49	0	0	0	0	0	0	0	0	0	0	0	0	0	0	0	0	0	0	1.34	1.32	1.38	0	0	0	0	0	1.42	0	0	0	0	0	0	0	0	0	0	0	0	0	0	0	0	0	0	0	0	0	0	0	0	0	0	0	0	0	0	0	0	0	0	0	0	0	0	0	0	0	0	0	0	0	0	0	0	0	0	0	0	0	0	0	0	0	0	0	0	0	0	0	0	0	0	0	0	0	0	0	0	0	0	0	0	0	0	0	0	0	0	0	0	0	0	0	0	0	0	0	0	0	0	0	0	0	0	0	0	0	0	0	0	0	0
androgen_secretion	0	0	0	0	0	0	0	0	0	0	0	0	0	0	0	0	0	0	0	0	0	0	0	0	0	0	0	0	0	0	0	0	0	0	1.46	0	0	0	0	0	0	0	0	0	0	0	1.5	1.53	1.44	0	0	1.47	0	0	0	0	0	1.33	0	1.43	1.42	0	0	1.43	1.47	1.5	1.44	1.57	0	0	0	0	0	0	0	0	0	0	0	0	0	0	0	0	0	0	0	0	0	0	0	0	0	0	0	0	0	0	0	0	0	0	0	0	0	0	0	0	0	0	0	0	0	1.37	0	0	0	0	0	0	0	0	0	0	0	0	0	0	0	0	0	0	0	0	0	0	0	0	0	0	0	0	0	0	0	0	0	0	0	0	0	0	0	0	0	0	0	0	0	0	0	0	0	0	0	0	0	0	0	0	0	0	0	0	0	0	0	0	0	0	0	0	0	0	0	0	0	0	0	0	0	0	0	0	0	0	0	0	0	0	0	0	0	0	0	0	0	0	0	0	0	0	0	0	0	0	0	0	0	0	0	0	1.42	0	0	0	0	0	0	0	0	0	0	0	0	0	0	0	0	0	0	0	0	0	0	0	0	0	0	0	0	0	0	0	0	0	0	0	0	0	0	0	0	0	0	0	0	0	0	0	0	0	0	0	0	0	0	0	0	0	0	0	0	0	0	0	0	0	0	0	0	0	0	0	0	0	0	0	0	0	0	0	0	0	0	0	0	0	0	0	0	0	0	0	0	0	0	0	0	0	0	0	0	0	0	0	0	0	0
blood_vessel_endothelial_cell_migration	0	0	0	0	0	0	0	0	0	0	0	0	1.59	1.56	1.6	0	0	0	0	0	0	0	0	0	0	0	0	0	0	0	0	0	0	0	0	0	0	0	0	0	0	0	0	1.4	1.44	1.43	1.5	1.53	1.44	1.46	1.44	1.47	0	1.42	1.39	1.42	1.4	0	1.37	1.43	1.42	1.48	1.45	1.43	1.47	1.5	0	0	1.4	1.4	0	0	0	1.36	1.36	1.36	0	0	0	0	1.3	1.37	1.31	0	0	0	0	0	0	0	0	0	0	0	0	0	0	0	0	0	0	0	0	0	0	0	0	0	0	0	0	0	0	0	0	0	0	0	0	0	0	0	0	0	0	0	0	1.64	0	0	0	0	0	0	0	0	0	0	2.26	1.65	3.09	1.64	2.35	2.36	2.33	2.15	2.29	2.2	2.97	2.98	2.97	2.24	3.1	3.01	3.02	3.03	2.24	3.04	2.25	0	0	0	0	0	0	2.13	1.64	2.31	0	0	0	0	0	0	0	0	0	0	0	0	0	0	0	0	0	0	0	0	0	0	0	0	0	0	0	0	0	0	0	2.94	0	0	0	0	0	0	0	0	0	0	0	0	0	0	0	0	0	0	0	0	0	0	0	0	0	0	0	0	0	0	0	0	0	1.53	1.57	0	0	0	0	1.63	1.65	0	0	0	3.07	2.1	2.38	2.36	0	0	0	0	0	0	0	0	0	0	0	0	0	0	0	0	0	0	0	0	0	0	0	0	0	0	0	0	0	0	0	0	0	0	0	0	0	0	0	0	0	0	0	0	0	0	0	0	1.7	0	0	0	0	0	0	0	0	0	0	0	0	0	0	0	0	0	0	0	0	1.58	0	0	0	0	0	0	0	0	0	0	0
calcitriol_binding	0	0	0	0	0	0	0	0	0	0	0	0	0	0	0	0	0	0	0	0	0	0	0	0	0	0	0	0	1.41	1.32	1.31	1.31	0	0	0	1.42	1.39	0	0	0	1.33	1.34	1.33	1.4	1.44	1.43	1.5	1.53	1.44	1.46	1.44	1.47	1.39	1.42	1.39	1.42	1.4	1.33	1.37	1.43	1.42	1.48	1.45	1.43	1.47	1.5	1.44	0	1.4	1.4	1.31	0	0	0	0	0	0	0	0	0	0	0	0	0	0	0	0	0	0	0	0	0	0	1.3	1.3	0	0	0	0	0	1.31	0	0	0	0	0	0	0	0	0	0	0	0	0	0	0	0	0	0	0	0	0	0	0	0	0	0	0	0	0	0	1.37	1.35	1.33	1.39	0	0	0	0	0	0	0	0	0	0	0	0	0	0	0	0	0	0	0	0	0	0	0	0	0	0	1.34	0	0	0	0	0	0	0	0	0	0	0	0	0	0	0	0	0	0	0	0	1.33	0	0	0	0	1.31	0	0	0	0	0	0	1.42	1.49	0	0	0	0	0	0	0	0	0	0	0	0	0	0	0	0	0	0	0	0	0	0	0	0	1.38	1.36	1.42	0	0	0	0	0	0	0	0	0	0	0	0	0	0	0	0	0	0	0	0	0	0	0	0	0	0	0	0	0	0	0	0	0	0	0	0	0	0	0	0	0	0	0	0	0	0	0	0	0	0	0	0	0	0	0	0	0	0	0	0	0	0	0	0	0	0	0	0	0	0	0	0	0	0	0	0	0	0	0	0	0	0	0	0	0	0	0	0	0	0	0	0	0	0	0	0	0	0	0	0	0	0	0	0	0	0
dermatan_sulfate_catabolic_process	0	0	0	0	0	0	0	0	0	0	0	0	0	0	0	0	0	0	0	0	0	0	0	0	0	0	0	0	1.41	1.32	1.31	1.31	0	0	1.46	1.42	1.39	1.37	1.4	1.43	1.33	1.34	1.33	1.4	1.44	1.43	1.5	1.53	0	1.46	1.44	0	1.39	0	0	1.42	1.4	0	1.37	1.43	1.42	1.48	1.45	0	1.47	0	0	0	1.4	0	1.31	0	0	1.36	1.36	1.36	0	0	1.33	1.3	1.3	1.37	1.31	1.34	0	0	0	0	0	0	1.33	0	0	1.3	1.3	1.33	1.38	0	0	0	1.31	1.3	0	0	1.31	0	0	0	0	1.36	1.35	1.37	1.35	1.37	1.37	0	1.32	1.34	1.31	1.36	1.36	1.33	0	0	0	0	0	0	0	0	0	1.37	1.35	1.33	1.39	1.35	1.34	1.42	0	0	0	0	0	0	0	1.48	1.59	0	0	0	0	0	0	0	0	0	0	0	0	0	0	0	0	0	0	0	0	0	0	0	0	0	0	0	0	0	0	0	0	0	0	1.3	0	0	0	0	0	1.31	0	0	0	0	0	0	1.42	0	0	0	0	0	0	0	0	0	0	0	0	0	0	0	0	0	0	0	1.34	1.32	1.38	0	0	0	0	0	0	0	0	0	0	0	0	0	0	0	0	0	0	0	0	0	0	0	0	0	0	0	0	0	0	0	0	0	0	0	0	0	0	0	0	0	0	0	0	0	0	0	0	0	0	0	0	0	0	0	0	0	0	0	0	0	0	0	0	0	0	0	0	0	0	0	0	0	0	0	0	0	0	0	0	0	0	0	0	0	0	0	0	0	0	0	0	0	0	0	0	0	0	0	1.55	0	0	0	0	0	0	0	0	0	0	0	0
detection_of_hormone_stimulus	1.34	0	0	0	0	0	0	0	0	0	0	0	0	0	0	0	0	0	0	0	0	0	0	0	0	0	0	0	0	0	0	0	0	0	0	0	0	0	0	0	0	1.34	1.33	0	0	0	0	0	0	0	0	0	0	0	1.39	0	0	0	0	0	1.42	0	0	0	0	0	0	0	0	0	0	0	0	1.36	1.36	1.36	0	0	0	0	1.3	0	0	0	0	0	0	0	0	0	1.33	0	0	0	0	0	1.38	0	0	0	0	0	0	0	1.31	0	0	0	0	1.36	1.35	0	1.35	0	0	0	0	0	0	0	0	0	0	0	0	0	0	0	0	0	0	0	0	0	0	1.35	0	1.42	0	0	0	0	0	0	0	0	0	0	0	0	0	0	0	0	0	0	0	0	0	0	0	0	0	0	0	0	0	0	0	0	0	0	0	0	0	0	0	0	0	0	0	0	0	0	0	0	0	0	0	0	0	0	0	0	0	0	0	0	0	0	0	0	0	0	0	0	0	0	0	0	0	0	0	0	0	0	0	0	0	0	0	0	0	0	0	0	0	0	0	0	0	0	0	0	0	0	0	0	0	0	0	0	0	0	0	0	0	0	0	0	0	0	0	0	0	0	0	0	0	0	0	0	0	0	0	0	0	0	0	0	0	0	0	0	0	0	0	0	0	0	0	0	0	0	0	0	0	0	0	0	0	0	0	0	0	0	0	0	0	0	0	0	0	0	0	0	0	0	0	0	0	0	0	0	0	0	0	0	0	0	0	0	0	0	0	0	0	0	0
forebrain-midbrain_boundary_formation	0	0	0	0	0	0	0	0	0	0	0	0	0	0	0	1.54	1.61	1.58	1.57	1.53	1.56	0	0	0	0	0	0	0	0	0	0	0	0	0	0	0	0	0	0	0	0	0	0	0	0	0	0	0	0	0	0	0	0	0	0	0	0	0	0	0	1.42	0	0	0	0	0	0	0	0	0	0	0	0	0	0	0	0	0	0	0	0	0	0	0	0	0	0	0	0	0	0	0	0	0	0	0	0	0	0	0	0	0	0	0	0	0	0	0	0	0	0	0	0	0	0	0	0	0	0	0	0	0	0	0	0	1.58	1.62	1.64	1.45	1.35	1.34	0	0	0	0	1.35	0	0	0	0	0	1.64	0	0	0	0	0	0	0	0	0	0	0	0	0	0	0	0	0	0	0	0	0	1.46	0	0	0	0	0	0	0	0	0	0	0	0	0	0	1.59	1.55	1.64	0	0	0	0	0	0	0	0	0	0	0	0	0	0	1.49	0	0	0	0	0	0	0	0	0	0	0	0	0	0	0	0	0	0	0	0	0	1.47	1.48	1.48	0	0	0	0	0	0	0	0	1.63	0	0	0	1.63	0	0	0	0	0	0	0	0	0	0	0	0	0	0	0	1.58	1.57	1.61	1.63	0	0	0	0	0	0	0	0	0	0	0	0	1.67	0	0	0	0	0	0	1.56	0	0	0	0	0	1.57	0	0	0	0	0	0	0	0	0	1.61	0	0	0	0	0	0	0	0	1.7	0	0	0	0	0	1.61	0	1.57	0	0	0	0	0	0	0	0	0	0	0	0	0	0	0	0	0	0	1.54	0	0	0	0	0
granulocyte_macrophage_colony-stimulating_factor_receptor_complex	0	0	0	0	0	0	0	0	0	0	0	0	0	0	0	0	0	0	0	0	0	0	0	0	0	0	0	0	1.41	1.32	1.31	1.31	0	0	0	0	0	0	0	0	1.33	0	0	0	0	0	1.5	1.53	1.44	0	0	0	0	0	0	0	0	0	1.37	1.43	1.42	0	0	0	1.47	1.5	1.44	0	0	0	0	0	0	0	0	0	0	0	0	0	0	0	0	0	0	0	0	0	0	0	0	0	0	0	0	0	0	0	0	0	1.31	0	0	0	0	0	0	0	0	0	0	0	0	0	0	0	0	0	0	0	0	0	0	0	0	0	0	0	0	0	0	1.37	1.35	1.33	1.39	1.35	1.34	1.42	0	0	0	0	0	0	0	0	0	0	0	0	0	0	0	0	0	0	0	0	0	0	0	0	0	0	0	0	0	0	0	0	0	0	0	0	0	0	0	0	0	0	0	0	0	0	0	0	0	1.31	0	0	0	0	0	0	0	0	0	0	0	0	0	0	0	0	0	0	0	0	0	0	0	0	0	0	0	0	0	0	0	0	1.38	1.36	1.42	0	0	0	0	0	0	0	0	0	0	0	0	0	0	0	0	0	0	0	0	0	0	0	0	0	0	0	0	0	0	0	0	0	0	0	0	0	0	0	0	0	0	0	0	0	0	0	0	0	0	0	0	0	0	0	0	0	0	0	0	0	0	0	0	0	0	0	0	0	0	0	0	0	0	0	0	0	0	0	0	0	0	0	0	0	0	0	0	0	0	0	0	0	0	0	0	0	0	0	0	0	0	0	0	0	0
heparin_catabolic_process	0	0	0	0	0	0	0	0	0	0	0	0	0	0	0	0	0	0	0	0	0	0	0	0	0	0	0	0	1.41	1.32	1.31	1.31	0	0	1.46	1.42	1.39	1.37	1.4	1.43	1.33	1.34	1.33	1.4	1.44	1.43	1.5	1.53	0	1.46	1.44	0	1.39	0	0	1.42	1.4	0	1.37	1.43	1.42	1.48	1.45	0	1.47	0	0	0	1.4	0	1.31	0	0	1.36	1.36	1.36	0	0	1.33	1.3	1.3	1.37	1.31	1.34	0	0	0	0	0	0	1.33	0	0	1.3	1.3	1.33	1.38	0	0	0	1.31	1.3	0	0	1.31	0	0	0	0	1.36	1.35	1.37	1.35	1.37	1.37	0	1.32	1.34	1.31	1.36	1.36	1.33	0	0	0	0	0	0	0	0	0	1.37	1.35	1.33	1.39	1.35	1.34	1.42	0	0	0	0	0	0	0	1.48	1.59	0	0	0	0	0	0	0	0	0	0	0	0	0	0	0	0	0	0	0	0	0	0	0	0	0	0	0	0	0	0	0	0	0	0	1.3	0	0	0	0	0	1.31	0	0	0	0	0	0	1.42	0	0	0	0	0	0	0	0	0	0	0	0	0	0	0	0	0	0	0	1.34	1.32	1.38	0	0	0	0	0	0	0	0	0	0	0	0	0	0	0	0	0	0	0	0	0	0	0	0	0	0	0	0	0	0	0	0	0	0	0	0	0	0	0	0	0	0	0	0	0	0	0	0	0	0	0	0	0	0	0	0	0	0	0	0	0	0	0	0	0	0	0	0	0	0	0	0	0	0	0	0	0	0	0	0	0	0	0	0	0	0	0	0	0	0	0	0	0	0	0	0	0	0	0	1.55	0	0	0	0	0	0	0	0	0	0	0	0
immunoglobulin_secretion_involved_in_immune_response	0	0	0	0	0	0	0	0	0	0	0	0	0	0	0	0	0	0	0	0	0	0	0	0	0	0	0	0	1.41	1.32	1.31	1.31	0	0	0	1.42	0	0	0	1.43	1.33	1.34	1.33	1.4	1.44	1.43	0	1.53	0	0	0	0	1.39	0	1.39	0	0	0	1.37	1.43	1.42	1.48	1.45	1.43	0	0	0	0	0	0	1.31	0	0	1.36	1.36	1.36	0	1.39	1.33	1.3	1.3	1.37	1.31	1.34	0	0	0	0	0	0	0	0	0	1.3	1.3	1.33	0	0	0	0	1.31	0	0	0	0	0	0	0	0	0	0	0	0	0	0	0	0	0	0	0	0	0	0	0	0	0	0	0	0	0	0	0	0	0	0	0	0	0	0	0	0	0	0	0	0	0	0	0	0	0	0	0	0	0	0	0	0	0	0	0	0	0	0	0	0	0	0	0	0	0	0	0	0	0	0	0	0	0	0	0	0	1.3	0	0	0	0	0	0	0	0	0	0	0	0	0	0	0	0	0	0	0	0	0	0	0	0	0	0	0	0	0	0	0	0	0	0	0	0	0	0	0	0	0	0	0	0	0	0	0	0	0	0	0	0	0	0	0	0	0	0	0	0	0	0	0	0	0	0	0	0	0	0	0	0	0	0	0	0	0	0	0	0	0	0	0	0	0	0	0	0	0	0	0	0	0	0	0	0	0	0	0	0	0	0	0	0	0	0	0	0	0	0	0	0	0	0	0	0	0	0	0	0	0	0	0	0	0	0	0	0	0	0	0	0	0	0	0	0	0	0	0	0	0	0	0	0	0	0	0
lithocholic_acid_binding	0	0	0	0	0	0	0	0	0	0	0	0	0	0	0	0	0	0	0	0	0	0	0	0	0	0	0	0	1.41	1.32	1.31	1.31	0	0	0	1.42	1.39	0	0	0	1.33	1.34	1.33	1.4	1.44	1.43	1.5	1.53	1.44	1.46	1.44	1.47	1.39	1.42	1.39	1.42	1.4	1.33	1.37	1.43	1.42	1.48	1.45	1.43	1.47	1.5	1.44	0	1.4	1.4	1.31	0	0	0	0	0	0	0	0	0	0	0	0	0	0	0	0	0	0	0	0	0	0	1.3	1.3	0	0	0	0	0	1.31	0	0	0	0	0	0	0	0	0	0	0	0	0	0	0	0	0	0	0	0	0	0	0	0	0	0	0	0	0	0	1.37	1.35	1.33	1.39	0	0	0	0	0	0	0	0	0	0	0	0	0	0	0	0	0	0	0	0	0	0	0	0	0	0	1.34	0	0	0	0	0	0	0	0	0	0	0	0	0	0	0	0	0	0	0	0	1.33	0	0	0	0	1.31	0	0	0	0	0	0	1.42	1.49	0	0	0	0	0	0	0	0	0	0	0	0	0	0	0	0	0	0	0	0	0	0	0	0	1.38	1.36	1.42	0	0	0	0	0	0	0	0	0	0	0	0	0	0	0	0	0	0	0	0	0	0	0	0	0	0	0	0	0	0	0	0	0	0	0	0	0	0	0	0	0	0	0	0	0	0	0	0	0	0	0	0	0	0	0	0	0	0	0	0	0	0	0	0	0	0	0	0	0	0	0	0	0	0	0	0	0	0	0	0	0	0	0	0	0	0	0	0	0	0	0	0	0	0	0	0	0	0	0	0	0	0	0	0	0	0
lithocholic_acid_receptor_activity	0	0	0	0	0	0	0	0	0	0	0	0	0	0	0	0	0	0	0	0	0	0	0	0	0	0	0	0	1.41	1.32	1.31	1.31	0	0	0	1.42	1.39	0	0	0	1.33	1.34	1.33	1.4	1.44	1.43	1.5	1.53	1.44	1.46	1.44	1.47	1.39	1.42	1.39	1.42	1.4	1.33	1.37	1.43	1.42	1.48	1.45	1.43	1.47	1.5	1.44	0	1.4	1.4	1.31	0	0	0	0	0	0	0	0	0	0	0	0	0	0	0	0	0	0	0	0	0	0	1.3	1.3	0	0	0	0	0	1.31	0	0	0	0	0	0	0	0	0	0	0	0	0	0	0	0	0	0	0	0	0	0	0	0	0	0	0	0	0	0	1.37	1.35	1.33	1.39	0	0	0	0	0	0	0	0	0	0	0	0	0	0	0	0	0	0	0	0	0	0	0	0	0	0	1.34	0	0	0	0	0	0	0	0	0	0	0	0	0	0	0	0	0	0	0	0	1.33	0	0	0	0	1.31	0	0	0	0	0	0	1.42	1.49	0	0	0	0	0	0	0	0	0	0	0	0	0	0	0	0	0	0	0	0	0	0	0	0	1.38	1.36	1.42	0	0	0	0	0	0	0	0	0	0	0	0	0	0	0	0	0	0	0	0	0	0	0	0	0	0	0	0	0	0	0	0	0	0	0	0	0	0	0	0	0	0	0	0	0	0	0	0	0	0	0	0	0	0	0	0	0	0	0	0	0	0	0	0	0	0	0	0	0	0	0	0	0	0	0	0	0	0	0	0	0	0	0	0	0	0	0	0	0	0	0	0	0	0	0	0	0	0	0	0	0	0	0	0	0	0
monocyte_activation_involved_in_immune_response	0	0	0	0	0	0	0	0	0	0	0	0	1.59	0	1.6	0	0	0	0	0	0	0	0	0	0	0	0	0	0	0	0	1.31	0	0	1.46	1.42	1.39	1.37	1.4	1.43	1.33	0	0	1.4	0	0	1.5	0	0	1.46	0	0	1.39	0	0	1.42	0	0	1.37	1.43	1.42	1.48	0	0	1.47	0	0	0	0	0	0	0	0	0	0	0	0	0	0	0	0	0	0	0	0	0	0	0	0	0	0	0	0	0	0	0	0	0	0	0	0	0	0	0	0	0	0	0	0	0	0	0	0	0	0	0	0	0	0	0	0	0	0	0	0	0	0	0	0	0	0	0	0	1.33	0	0	0	0	1.58	1.65	1.6	1.64	1.67	1.66	1.64	1.48	1.59	1.54	1.52	1.5	1.53	1.54	0	1.55	1.56	1.56	1.56	1.52	1.55	0	0	1.34	0	0	0	1.51	1.64	1.63	0	0	0	0	0	0	0	0	0	0	0	0	0	0	0	0	0	0	0	0	0	0	0	0	0	0	0	0	0	0	0	1.5	0	0	0	0	0	0	0	0	0	0	0	0	0	0	0	0	0	0	0	0	1.38	1.36	1.42	0	0	0	0	0	0	0	0	0	0	0	0	0	0	0	0	0	0	0	0	0	1.57	1.45	1.65	0	0	0	0	0	0	0	0	0	0	0	0	0	0	0	0	0	0	0	0	0	0	0	0	0	0	0	0	0	0	0	0	0	0	0	0	0	0	0	0	0	0	0	0	0	0	0	0	0	0	0	0	0	0	0	0	0	0	0	0	0	0	0	0	0	0	0	0	0	0	0	0	0	0	0	0	0	0	0	0	0	0
negative_regulation_of_branching_morphogenesis_of_a_nerve	0	0	0	0	0	0	0	0	0	1.6	1.57	0	1.59	1.56	1.6	0	1.61	0	0	1.53	0	1.45	1.45	1.4	1.43	1.51	1.43	1.46	1.41	1.32	1.31	1.31	0	0	1.46	1.42	1.39	1.37	1.4	1.43	1.33	1.34	1.33	1.4	1.44	1.43	1.5	1.53	1.44	1.46	1.44	1.47	1.39	1.42	1.39	1.42	1.4	1.33	1.37	1.43	1.42	1.48	1.45	1.43	1.47	1.5	1.44	1.57	1.4	1.4	1.31	0	0	1.36	1.36	1.36	0	1.39	1.33	1.3	1.3	1.37	1.31	1.34	0	0	0	0	0	0	0	0	0	0	0	0	1.38	0	0	0	0	0	0	0	0	0	0	0	0	0	0	0	0	0	0	0	1.32	0	0	1.36	0	0	0	0	0	1.58	1.62	1.64	1.45	1.35	1.34	1.37	1.35	0	1.39	1.35	1.34	1.42	0	0	0	0	0	0	0	0	0	0	0	0	0	0	0	0	0	0	0	0	0	1.51	1.44	1.34	1.47	1.46	1.43	0	0	0	0	0	0	1.45	0	1.39	1.46	0	0	0	1.59	0	1.64	1.3	1.33	0	0	0	0	0	0	1.45	1.47	0	0	0	0	0	0	0	0	0	1.61	1.41	0	0	0	1.54	1.5	1.56	0	0	0	0	0	0	1.34	0	1.38	1.47	1.48	1.48	1.38	1.36	1.42	0	0	0	0	1.58	0	0	0	1.55	0	1.53	1.57	1.58	1.54	1.51	0	0	1.65	0	1.6	1.61	0	0	0	0	0	1.57	0	1.63	1.54	1.53	0	0	0	0	0	0	0	0	0	0	0	0	0	0	0	0	0	1.56	1.63	0	0	0	0	1.57	0	0	0	0	0	0	0	0	0	0	0	0	0	0	0	0	0	0	0	0	0	0	0	0	0	1.56	1.57	1.61	0	0	0	1.61	0	0	0	0	0	0	0	0	0	0	0	0	1.42	0	1.46	1.6	1.5	1.58	1.57
negative_regulation_of_lymphocyte_activation	0	0	0	0	0	0	0	0	0	0	0	0	0	0	0	0	0	0	0	0	0	0	0	0	0	0	0	0	2.08	1.94	1.31	1.31	1.96	0	2.09	1.42	1.39	1.37	0	1.43	0	0	0	0	0	0	1.5	2.17	1.44	1.46	0	0	0	0	0	1.42	0	0	1.37	1.43	1.42	2.12	0	0	1.47	1.5	1.44	0	1.4	1.4	0	0	0	2.84	1.36	2	1.9	2.05	1.98	1.93	1.95	2.83	1.31	1.34	0	0	0	0	0	0	0	0	0	1.3	1.3	0	1.38	0	0	0	0	0	0	0	0	0	0	0	0	1.36	1.35	0	0	0	0	0	0	0	0	1.36	0	0	0	0	0	0	0	0	0	0	0	0	0	1.33	1.91	0	0	0	0	0	0	0	1.67	1.66	0	0	0	0	0	0	0	0	0	0	0	0	0	0	0	0	0	0	0	0	0	0	0	0	0	0	0	0	0	0	0	0	0	0	0	0	0	1.3	1.33	1.74	0	0	0	0	0	0	1.47	0	0	0	1.42	1.49	0	0	0	0	0	0	0	0	0	0	0	0	0	0	0	0	0	0	0	0	0	0	0	0	0	0	1.42	0	0	0	0	0	0	0	0	0	0	0	0	0	0	0	0	0	0	0	0	0	0	0	0	0	0	0	0	0	0	0	0	0	0	0	0	0	0	0	0	0	0	0	0	0	0	0	0	0	0	0	0	0	0	0	0	0	0	0	0	0	0	0	0	0	0	0	0	0	0	0	0	0	0	0	0	0	0	0	0	0	0	0	0	0	0	0	0	0	0	0	0	0	0	0	0	0	0	0	0	0	0	0	0	0	0
negative_regulation_of_neuron_remodeling	0	0	0	0	0	0	0	0	0	1.6	1.57	0	1.59	1.56	1.6	0	1.61	0	0	1.53	0	1.45	1.45	1.4	1.43	1.51	1.43	1.46	1.41	1.32	1.31	1.31	0	0	1.46	1.42	1.39	1.37	1.4	1.43	1.33	1.34	1.33	1.4	1.44	1.43	1.5	1.53	1.44	1.46	1.44	1.47	1.39	1.42	1.39	1.42	1.4	1.33	1.37	1.43	1.42	1.48	1.45	1.43	1.47	1.5	1.44	1.57	1.4	1.4	1.31	0	0	1.36	1.36	1.36	0	1.39	1.33	1.3	1.3	1.37	1.31	1.34	0	0	0	0	0	0	0	0	0	0	0	0	1.38	0	0	0	0	0	0	0	0	0	0	0	0	0	0	0	0	0	0	0	1.32	0	0	1.36	0	0	0	0	0	1.58	1.62	1.64	1.45	1.35	1.34	1.37	1.35	0	1.39	1.35	1.34	1.42	0	0	0	0	0	0	0	0	0	0	0	0	0	0	0	0	0	0	0	0	0	1.51	1.44	1.34	1.47	1.46	1.43	0	0	0	0	0	0	1.45	0	1.39	1.46	0	0	0	1.59	0	1.64	1.3	1.33	0	0	0	0	0	0	1.45	1.47	0	0	0	0	0	0	0	0	0	1.61	1.41	0	0	0	1.54	1.5	1.56	0	0	0	0	0	0	1.34	0	1.38	1.47	1.48	1.48	1.38	1.36	1.42	0	0	0	0	1.58	0	0	0	1.55	0	1.53	1.57	1.58	1.54	1.51	0	0	1.65	0	1.6	1.61	0	0	0	0	0	1.57	0	1.63	1.54	1.53	0	0	0	0	0	0	0	0	0	0	0	0	0	0	0	0	0	1.56	1.63	0	0	0	0	1.57	0	0	0	0	0	0	0	0	0	0	0	0	0	0	0	0	0	0	0	0	0	0	0	0	0	1.56	1.57	1.61	0	0	0	1.61	0	0	0	0	0	0	0	0	0	0	0	0	1.42	0	1.46	1.6	1.5	1.58	1.57
neuroinflammatory_response	0	0	0	0	0	0	0	0	0	0	0	0	0	0	0	0	0	0	0	0	0	0	0	0	0	0	0	0	0	0	0	0	0	0	0	0	0	1.37	1.4	1.43	1.33	1.34	1.33	0	1.44	0	1.5	1.53	1.44	0	0	1.47	0	1.42	1.39	0	1.4	1.33	0	1.43	1.42	0	1.45	0	1.46	1.49	1.44	0	0	0	0	0	0	0	0	0	0	0	0	0	0	0	0	0	0	0	0	0	0	0	0	0	0	0	0	0	0	0	0	0	0	0	0	0	0	0	0	0	0	0	0	0	0	0	0	0	0	0	0	0	0	0	0	0	0	0	0	0	0	0	0	1.37	1.35	1.33	1.39	0	0	0	0	0	0	0	0	0	0	0	0	0	0	0	0	0	0	0	0	0	0	0	0	0	0	0	0	0	0	0	0	0	0	0	0	0	0	0	0	0	0	0	0	0	0	1.3	1.33	0	0	0	0	0	0	0	0	0	0	0	0	0	0	0	0	0	0	0	0	0	0	0	0	0	0	0	0	0	0	0	0	0	0	0	0	0	0	0	0	0	0	0	0	0	0	0	0	0	0	0	0	0	0	0	0	0	0	0	0	0	0	0	0	0	0	0	0	0	0	0	0	0	0	0	0	0	0	0	0	0	0	0	0	0	0	0	0	0	0	0	0	0	0	0	0	0	0	0	0	0	0	0	0	0	0	0	0	0	0	0	0	0	0	0	0	0	0	0	0	0	0	0	0	0	0	0	0	0	0	0	0	0	0	0	0	0	0	0	0	0	0	0	0	0	0
pancreatic_A_cell_development	0	0	0	0	0	0	0	0	0	0	0	0	0	0	0	1.54	1.61	1.58	1.57	1.53	1.56	0	0	0	0	0	0	0	0	0	0	0	0	0	0	0	0	0	0	0	0	0	0	0	0	0	0	0	0	0	0	0	0	0	0	0	0	0	0	0	1.42	0	0	0	0	0	0	0	0	0	0	0	0	0	0	0	0	0	0	0	0	0	0	0	0	0	0	0	0	0	0	0	0	0	0	0	0	0	0	0	0	0	0	0	0	0	0	0	0	0	0	0	0	0	0	0	0	0	0	0	0	0	0	0	0	1.58	1.62	1.64	1.45	1.35	1.34	0	0	0	0	1.35	0	0	0	0	0	1.64	0	0	0	0	0	0	0	0	0	0	0	0	0	0	0	0	0	0	0	0	0	1.46	0	0	0	0	0	0	0	0	0	0	0	0	0	0	1.59	1.55	1.64	0	0	0	0	0	0	0	0	0	0	0	0	0	0	1.49	0	0	0	0	0	0	0	0	0	0	0	0	0	0	0	0	0	0	0	0	0	1.47	1.48	1.48	0	0	0	0	0	0	0	0	1.63	0	0	0	1.63	0	0	0	0	0	0	0	0	0	0	0	0	0	0	0	1.58	1.57	1.61	1.63	0	0	0	0	0	0	0	0	0	0	0	0	1.67	0	0	0	0	0	0	1.56	0	0	0	0	0	1.57	0	0	0	0	0	0	0	0	0	1.61	0	0	0	0	0	0	0	0	1.7	0	0	0	0	0	1.61	0	1.57	0	0	0	0	0	0	0	0	0	0	0	0	0	0	0	0	0	0	1.54	0	0	0	0	0
positive_regulation_of_alpha-beta_T_cell_activation	0	0	0	0	0	0	0	0	0	0	0	0	0	0	0	0	0	0	0	0	0	0	0	0	0	0	0	0	3.15	3.02	3.01	3.1	3.01	3	1.46	1.42	1.39	3.17	2.19	3.28	3.09	1.34	1.33	2.23	1.44	1.43	1.5	1.53	1.44	1.46	1.44	1.47	2.19	1.42	1.39	1.42	1.4	1.33	1.37	1.43	1.42	1.48	1.45	1.43	1.47	1.5	1.44	1.57	1.4	1.4	1.31	1.99	0	2.22	1.36	1.36	2.11	1.39	2.18	2.14	2.14	1.37	1.31	1.34	0	0	0	1.92	1.99	1.96	1.33	2.01	2.05	2.97	2.03	3.03	2.14	3	2.03	2.96	3	2.95	0	0	2.1	1.99	1.94	2.01	0	0	1.35	1.37	0	0	2.18	2.11	1.32	1.34	1.31	2.19	1.36	1.33	0	0	0	0	0	0	0	0	0	2.16	2.08	2.13	2.09	1.35	1.34	1.42	0	0	0	0	0	0	0	0	0	0	0	0	0	0	0	0	0	0	0	0	0	0	0	0	0	0	0	0	0	0	1.39	0	0	0	0	0	0	0	0	1.52	0	0	0	2.07	1.33	1.91	0	0	0	0	0	0	0	0	2.06	0	1.42	1.49	0	0	0	0	0	0	0	0	0	0	0	0	0	0	0	0	0	0	1.34	0	0	0	0	0	1.38	0	1.42	0	0	0	0	0	0	0	0	0	0	0	0	0	0	0	0	0	0	0	0	0	0	0	0	0	0	0	0	0	0	0	0	0	0	0	0	0	0	0	0	0	0	0	0	0	0	0	0	0	0	0	0	0	0	0	0	0	0	0	0	0	0	0	0	0	0	0	0	0	0	0	0	0	0	0	0	0	0	0	0	0	0	0	0	0	0	0	0	0	0	0	0	0	0	0	0	0	0	0	0	0	0	0	0	0	0
positive_regulation_of_androgen_secretion	0	0	0	0	0	0	0	0	0	0	0	0	0	0	0	0	0	0	0	0	0	0	0	0	0	0	0	0	0	0	0	0	0	0	1.46	0	0	0	0	0	0	0	0	0	0	0	1.5	1.53	1.44	0	0	1.47	0	0	0	0	0	1.33	0	1.43	1.42	0	0	1.43	1.47	1.5	1.44	1.57	0	0	0	0	0	0	0	0	0	0	0	0	0	0	0	0	0	0	0	0	0	0	0	0	0	0	0	0	0	0	0	0	0	0	0	0	0	0	0	0	0	0	0	0	0	1.37	0	0	0	0	0	0	0	0	0	0	0	0	0	0	0	0	0	0	0	0	0	0	0	0	0	0	0	0	0	0	0	0	0	0	0	0	0	0	0	0	0	0	0	0	0	0	0	0	0	0	0	0	0	0	0	0	0	0	0	0	0	0	0	0	0	0	0	0	0	0	0	0	0	0	0	0	0	0	0	0	0	0	0	0	0	0	0	0	0	0	0	0	0	0	0	0	0	0	0	0	0	0	0	0	0	0	0	0	1.42	0	0	0	0	0	0	0	0	0	0	0	0	0	0	0	0	0	0	0	0	0	0	0	0	0	0	0	0	0	0	0	0	0	0	0	0	0	0	0	0	0	0	0	0	0	0	0	0	0	0	0	0	0	0	0	0	0	0	0	0	0	0	0	0	0	0	0	0	0	0	0	0	0	0	0	0	0	0	0	0	0	0	0	0	0	0	0	0	0	0	0	0	0	0	0	0	0	0	0	0	0	0	0	0	0	0
positive_regulation_of_interleukin-13_biosynthetic_process	0	0	0	0	0	0	0	0	1.52	0	0	0	0	0	0	0	0	0	0	0	0	0	0	0	0	0	0	0	1.41	1.32	1.31	1.31	0	0	1.46	1.42	1.39	1.37	1.4	1.43	1.33	1.34	1.33	1.4	1.44	1.43	1.5	1.53	1.44	1.46	1.44	1.47	1.39	1.42	1.39	1.42	1.4	1.33	1.37	1.43	1.42	1.48	1.45	1.43	1.47	1.5	1.44	1.57	1.4	1.4	1.31	0	0	1.36	1.36	1.36	0	1.39	1.33	1.3	1.3	1.37	1.31	1.34	0	0	0	0	0	0	1.33	0	0	1.3	1.3	1.33	1.38	0	0	0	1.31	1.3	0	0	1.31	0	0	0	0	1.36	1.35	1.37	1.35	1.37	1.37	0	1.32	1.34	1.31	1.36	1.36	1.33	0	0	0	0	0	0	0	0	0	1.37	1.35	1.33	1.39	1.35	1.34	1.42	0	0	0	0	0	0	0	0	0	0	0	0	0	0	0	0	0	0	0	0	0	0	0	0	0	0	0	0	0	0	1.39	1.48	1.56	0	0	0	0	0	0	0	0	0	0	1.3	0	0	0	0	0	0	0	1.45	0	0	0	0	1.42	1.49	1.44	1.32	0	0	0	1.41	1.33	0	1.58	0	0	0	0	0	0	0	0	0	1.34	1.32	1.38	0	0	0	0	0	1.42	0	0	0	0	0	0	0	0	0	0	1.53	0	0	0	0	0	0	0	0	0	0	0	0	0	0	0	0	0	0	0	0	0	0	0	0	0	0	0	0	0	0	0	0	0	0	0	0	0	0	0	0	0	0	0	0	0	0	0	0	0	0	0	0	0	0	0	0	0	0	0	0	0	0	0	0	0	0	0	0	0	0	1.57	0	0	0	0	0	0	0	0	0	0	0	0	0	1.62	0	0	0	0	0	0	0	0	0	0
positive_regulation_of_isotype_switching	0	0	0	0	0	0	0	0	0	0	0	0	0	0	0	0	0	0	0	0	0	0	0	0	0	0	0	0	0	0	0	0	0	0	0	0	0	0	1.4	1.43	0	0	0	0	0	0	1.5	1.52	1.44	1.46	0	0	0	0	0	0	0	0	1.36	1.43	1.42	1.48	0	0	1.46	1.49	1.44	0	1.4	1.4	0	0	0	1.36	1.36	1.36	0	1.39	1.32	0	0	1.37	1.31	1.34	0	0	0	0	0	0	0	0	0	0	0	0	0	0	0	0	0	0	0	0	0	0	0	0	0	0	0	0	0	0	0	0	0	0	0	0	0	0	0	0	0	0	0	0	0	0	0	0	0	0	0	0	0	0	0	0	0	0	0	0	0	0	0	0	0	0	0	0	0	0	0	0	0	0	0	0	0	0	0	0	0	0	0	0	0	0	0	0	0	0	0	0	0	0	0	0	0	0	1.33	0	0	0	0	0	0	0	0	0	0	0	0	0	0	0	0	0	0	0	0	0	0	0	0	0	0	0	0	0	0	0	0	0	0	0	0	0	0	0	0	0	0	0	0	0	0	0	0	0	0	0	0	0	0	0	0	0	0	0	0	0	0	0	0	0	0	0	0	0	0	0	0	0	0	0	0	0	0	0	0	0	0	0	0	0	0	0	0	0	0	0	0	0	0	0	0	0	0	0	0	0	0	0	0	0	0	0	0	0	0	0	0	0	0	0	0	0	0	0	0	0	0	0	0	0	0	0	0	0	0	0	0	0	0	0	0	0	0	0	0	0	0	0	0	0	0
positive_regulation_of_lens_fiber_cell_differentiation	0	0	0	0	0	0	0	0	0	0	0	0	0	0	0	0	0	0	0	0	0	0	0	0	0	0	0	0	1.41	1.32	1.31	1.31	0	0	1.46	1.42	1.39	1.37	1.4	1.43	1.33	1.34	1.33	1.4	1.44	1.43	1.5	1.53	1.44	1.46	1.44	1.47	1.39	1.42	1.39	1.42	1.4	1.33	1.37	1.43	1.42	1.48	1.45	1.43	1.47	1.5	1.44	1.57	1.4	1.4	1.31	0	0	1.36	1.36	1.36	0	1.39	1.33	1.3	1.3	1.37	1.31	1.34	0	0	0	0	0	0	0	0	0	1.3	0	0	0	0	0	0	0	0	0	0	1.31	0	0	0	0	1.36	1.35	1.37	1.35	1.37	1.37	0	1.32	1.34	1.31	1.36	1.36	1.33	0	0	0	0	0	0	0	0	0	1.37	1.35	1.33	1.39	1.35	1.34	1.42	0	0	0	0	0	0	0	0	0	0	0	0	0	0	0	0	0	0	0	0	0	0	0	0	0	0	0	0	0	0	0	0	0	0	0	0	0	0	0	0	0	0	0	1.3	1.33	0	0	0	0	1.31	1.51	1.45	1.47	0	0	0	1.42	1.49	1.44	1.32	0	0	0	1.41	1.33	0	0	0	0	0	0	0	0	0	0	0	1.34	1.32	1.38	0	0	0	1.38	1.36	1.42	0	0	0	0	0	0	0	0	0	0	0	0	0	0	0	0	0	0	0	0	0	0	0	0	0	0	0	0	0	0	0	0	0	0	0	0	0	0	0	0	0	0	0	0	0	0	0	0	0	0	0	0	0	0	0	0	0	0	0	0	0	0	0	0	0	0	0	0	0	0	1.54	0	0	0	0	0	0	0	0	0	0	0	0	0	0	0	0	0	0	0	0	0	0	0	0	0	0	0	0	0	0	0	0	0	0	0
positive_regulation_of_neuroblast_proliferation	0	0	0	0	0	0	0	0	0	0	0	0	0	0	0	0	0	0	1.57	1.53	1.56	0	0	0	0	0	0	0	0	0	0	0	0	0	0	0	0	0	0	0	0	0	0	0	0	0	0	0	0	0	0	0	0	0	0	0	0	0	0	0	1.42	0	0	0	0	0	0	0	0	0	0	0	0	0	0	0	0	0	0	0	0	0	0	0	0	0	0	0	0	0	0	0	0	0	0	0	0	0	0	0	0	0	0	0	0	0	0	0	0	0	0	0	0	0	0	0	0	0	0	0	0	0	0	0	0	0	0	0	1.45	1.35	1.34	0	0	0	0	0	0	0	0	0	0	0	0	0	0	0	0	0	0	0	0	0	0	0	0	0	0	0	0	0	0	0	0	0	0	0	0	0	0	0	0	0	0	0	0	0	0	0	0	1.55	0	0	0	0	0	0	0	0	0	1.45	0	0	0	0	0	1.49	0	0	0	0	0	0	0	0	0	0	0	0	0	0	0	0	0	0	0	0	0	1.47	1.48	1.48	0	0	0	0	0	0	0	0	0	0	0	0	0	0	0	0	0	0	1.6	0	0	0	0	0	0	0	0	0	1.58	1.57	0	1.63	0	0	0	0	0	0	0	0	0	0	0	0	0	0	0	0	0	0	0	1.56	0	0	0	0	0	2.8	0	0	0	0	0	0	0	0	0	0	0	0	0	0	0	0	0	0	1.7	1.59	0	0	0	0	0	0	0	0	0	0	0	0	0	0	0	0	0	0	0	0	0	0	0	0	0	1.54	0	0	0	0	0
regulation_of_androgen_secretion	0	0	0	0	0	0	0	0	0	0	0	0	0	0	0	0	0	0	0	0	0	0	0	0	0	0	0	0	0	0	0	0	0	0	1.46	0	0	0	0	0	0	0	0	0	0	0	1.5	1.53	1.44	0	0	1.47	0	0	0	0	0	1.33	0	1.43	1.42	0	0	1.43	1.47	1.5	1.44	1.57	0	0	0	0	0	0	0	0	0	0	0	0	0	0	0	0	0	0	0	0	0	0	0	0	0	0	0	0	0	0	0	0	0	0	0	0	0	0	0	0	0	0	0	0	0	1.37	0	0	0	0	0	0	0	0	0	0	0	0	0	0	0	0	0	0	0	0	0	0	0	0	0	0	0	0	0	0	0	0	0	0	0	0	0	0	0	0	0	0	0	0	0	0	0	0	0	0	0	0	0	0	0	0	0	0	0	0	0	0	0	0	0	0	0	0	0	0	0	0	0	0	0	0	0	0	0	0	0	0	0	0	0	0	0	0	0	0	0	0	0	0	0	0	0	0	0	0	0	0	0	0	0	0	0	0	1.42	0	0	0	0	0	0	0	0	0	0	0	0	0	0	0	0	0	0	0	0	0	0	0	0	0	0	0	0	0	0	0	0	0	0	0	0	0	0	0	0	0	0	0	0	0	0	0	0	0	0	0	0	0	0	0	0	0	0	0	0	0	0	0	0	0	0	0	0	0	0	0	0	0	0	0	0	0	0	0	0	0	0	0	0	0	0	0	0	0	0	0	0	0	0	0	0	0	0	0	0	0	0	0	0	0	0
regulation_of_catecholamine_metabolic_process	0	0	0	0	0	0	0	0	0	0	0	0	0	0	0	0	0	0	0	0	0	0	0	0	0	0	0	0	1.42	1.32	1.31	1.31	0	0	1.46	1.42	1.39	0	0	0	1.33	1.34	1.33	1.4	1.44	1.43	1.5	1.53	1.44	1.46	1.44	1.47	1.39	1.42	1.39	1.42	1.4	2.39	1.37	1.43	1.42	1.48	1.45	1.43	1.47	1.5	1.44	0	1.4	1.4	1.31	0	0	1.36	1.36	1.36	0	1.39	1.33	1.3	1.3	1.37	1.31	1.34	0	0	0	0	0	0	1.33	0	0	0	1.3	1.33	1.38	0	0	0	1.31	1.3	0	0	1.31	0	0	0	0	1.36	1.35	1.37	1.35	1.37	1.37	0	1.32	1.34	0	1.36	0	1.33	0	0	0	0	0	0	0	0	0	0	0	0	0	1.35	1.34	1.42	0	0	0	0	0	0	0	0	0	0	0	0	0	0	0	0	0	0	0	0	0	0	0	0	0	0	0	0	0	0	0	0	0	0	0	0	0	0	0	0	0	0	0	0	0	0	0	0	0	0	0	1.45	0	0	0	0	0	0	0	0	0	0	0	0	0	0	0	0	0	0	0	0	0	0	0	0	1.34	1.32	1.38	0	0	0	1.38	1.36	1.42	0	0	0	0	0	0	0	0	0	0	0	0	0	0	0	0	0	0	0	0	0	0	0	0	0	0	0	0	0	0	0	0	0	0	0	0	0	0	0	0	0	0	0	0	0	0	0	0	0	0	0	0	0	0	0	0	0	0	0	0	0	0	0	0	0	0	0	0	0	0	0	0	0	0	0	0	0	0	0	0	0	0	0	0	0	0	0	0	0	0	0	0	0	0	0	0	0	0	0	0	0	0	0	0	0	0
regulation_of_dopamine_metabolic_process	0	0	0	0	0	0	0	0	0	0	0	0	0	0	0	0	0	0	0	0	0	0	0	0	0	0	0	0	1.42	1.32	1.31	1.31	0	0	1.46	1.42	1.39	0	0	0	1.33	1.34	1.33	1.4	1.44	1.43	1.5	1.53	1.44	1.46	1.44	1.47	1.39	1.42	1.39	1.42	1.4	2.39	1.37	1.43	1.42	1.48	1.45	1.43	1.47	1.5	1.44	0	1.4	1.4	1.31	0	0	1.36	1.36	1.36	0	1.39	1.33	1.3	1.3	1.37	1.31	1.34	0	0	0	0	0	0	1.33	0	0	0	1.3	1.33	1.38	0	0	0	1.31	1.3	0	0	1.31	0	0	0	0	1.36	1.35	1.37	1.35	1.37	1.37	0	1.32	1.34	0	1.36	0	1.33	0	0	0	0	0	0	0	0	0	0	0	0	0	1.35	1.34	1.42	0	0	0	0	0	0	0	0	0	0	0	0	0	0	0	0	0	0	0	0	0	0	0	0	0	0	0	0	0	0	0	0	0	0	0	0	0	0	0	0	0	0	0	0	0	0	0	0	0	0	0	1.45	0	0	0	0	0	0	0	0	0	0	0	0	0	0	0	0	0	0	0	0	0	0	0	0	1.34	1.32	1.38	0	0	0	1.38	1.36	1.42	0	0	0	0	0	0	0	0	0	0	0	0	0	0	0	0	0	0	0	0	0	0	0	0	0	0	0	0	0	0	0	0	0	0	0	0	0	0	0	0	0	0	0	0	0	0	0	0	0	0	0	0	0	0	0	0	0	0	0	0	0	0	0	0	0	0	0	0	0	0	0	0	0	0	0	0	0	0	0	0	0	0	0	0	0	0	0	0	0	0	0	0	0	0	0	0	0	0	0	0	0	0	0	0	0	0
regulation_of_interleukin-13_biosynthetic_process	0	0	0	0	0	0	0	0	1.52	0	0	0	0	0	0	0	0	0	0	0	0	0	0	0	0	0	0	0	1.41	1.32	1.31	1.31	0	0	1.46	1.42	1.39	1.37	1.4	1.43	1.33	1.34	1.33	1.4	1.44	1.43	1.5	1.53	1.44	1.46	1.44	1.47	1.39	1.42	1.39	1.42	1.4	1.33	1.37	1.43	1.42	1.48	1.45	1.43	1.47	1.5	1.44	1.57	1.4	1.4	1.31	0	0	1.36	1.36	1.36	0	1.39	1.33	1.3	1.3	1.37	1.31	1.34	0	0	0	0	0	0	1.33	0	0	1.3	1.3	1.33	1.38	0	0	0	1.31	1.3	0	0	1.31	0	0	0	0	1.36	1.35	1.37	1.35	1.37	1.37	0	1.32	1.34	1.31	1.36	1.36	1.33	0	0	0	0	0	0	0	0	0	1.37	1.35	1.33	1.39	1.35	1.34	1.42	0	0	0	0	0	0	0	0	0	0	0	0	0	0	0	0	0	0	0	0	0	0	0	0	0	0	0	0	0	0	1.39	1.48	1.56	0	0	0	0	0	0	0	0	0	0	1.3	0	0	0	0	0	0	0	1.45	0	0	0	0	1.42	1.49	1.44	1.32	0	0	0	1.41	1.33	0	1.58	0	0	0	0	0	0	0	0	0	1.34	1.32	1.38	0	0	0	0	0	1.42	0	0	0	0	0	0	0	0	0	0	1.53	0	0	0	0	0	0	0	0	0	0	0	0	0	0	0	0	0	0	0	0	0	0	0	0	0	0	0	0	0	0	0	0	0	0	0	0	0	0	0	0	0	0	0	0	0	0	0	0	0	0	0	0	0	0	0	0	0	0	0	0	0	0	0	0	0	0	0	0	0	0	1.57	0	0	0	0	0	0	0	0	0	0	0	0	0	1.62	0	0	0	0	0	0	0	0	0	0
regulation_of_neuron_remodeling	0	0	0	0	0	0	0	0	0	1.6	1.57	0	1.59	1.56	1.6	0	1.61	0	0	1.53	0	1.45	1.45	1.4	1.43	1.51	1.43	1.46	1.41	1.32	1.31	1.31	0	0	1.46	1.42	1.39	1.37	1.4	1.43	1.33	1.34	1.33	1.4	1.44	1.43	1.5	1.53	1.44	1.46	1.44	1.47	1.39	1.42	1.39	1.42	1.4	1.33	1.37	1.43	1.42	1.48	1.45	1.43	1.47	1.5	1.44	1.57	1.4	1.4	1.31	0	0	1.36	1.36	1.36	0	1.39	1.33	1.3	1.3	1.37	1.31	1.34	0	0	0	0	0	0	0	0	0	0	0	0	1.38	0	0	0	0	0	0	0	0	0	0	0	0	0	0	0	0	0	0	0	1.32	0	0	1.36	0	0	0	0	0	1.58	1.62	1.64	1.45	1.35	1.34	1.37	1.35	0	1.39	1.35	1.34	1.42	0	0	0	0	0	0	0	0	0	0	0	0	0	0	0	0	0	0	0	0	0	1.51	1.44	1.34	1.47	1.46	1.43	0	0	0	0	0	0	1.45	0	1.39	1.46	0	0	0	1.59	0	1.64	1.3	1.33	0	0	0	0	0	0	1.45	1.47	0	0	0	0	0	0	0	0	0	1.61	1.41	0	0	0	1.54	1.5	1.56	0	0	0	0	0	0	1.34	0	1.38	1.47	1.48	1.48	1.38	1.36	1.42	0	0	0	0	1.58	0	0	0	1.55	0	1.53	1.57	1.58	1.54	1.51	0	0	1.65	0	1.6	1.61	0	0	0	0	0	1.57	0	1.63	1.54	1.53	0	0	0	0	0	0	0	0	0	0	0	0	0	0	0	0	0	1.56	1.63	0	0	0	0	1.57	0	0	0	0	0	0	0	0	0	0	0	0	0	0	0	0	0	0	0	0	0	0	0	0	0	1.56	1.57	1.61	0	0	0	1.61	0	0	0	0	0	0	0	0	0	0	0	0	1.42	0	1.46	1.6	1.5	1.58	1.57
regulation_of_transcription_from_RNA_polymerase_II_promoter_involved_in_somatic_motor_neuron_fate_commitment	0	0	0	0	0	0	0	0	0	0	0	0	0	0	0	1.54	1.61	1.58	1.57	1.53	1.56	0	0	0	0	0	0	0	0	0	0	0	0	0	0	0	0	0	0	0	0	0	0	0	0	0	0	0	0	0	0	0	0	0	0	0	0	0	0	0	1.42	0	0	0	0	0	0	0	0	0	0	0	0	0	0	0	0	0	0	0	0	0	0	0	0	0	0	0	0	0	0	0	0	0	0	0	0	0	0	0	0	0	0	0	0	0	0	0	0	0	0	0	0	0	0	0	0	0	0	0	0	0	0	0	0	1.58	1.62	1.64	1.45	1.35	1.34	0	0	0	0	1.35	0	0	0	0	0	1.64	0	0	0	0	0	0	0	0	0	0	0	0	0	0	0	0	0	0	0	0	0	1.46	0	0	0	0	0	0	0	0	0	0	0	0	0	0	1.59	1.55	1.64	0	0	0	0	0	0	0	0	0	0	0	0	0	0	1.49	0	0	0	0	0	0	0	0	0	0	0	0	0	0	0	0	0	0	0	0	0	1.47	1.48	1.48	0	0	0	0	0	0	0	0	1.63	0	0	0	1.63	0	0	0	0	0	0	0	0	0	0	0	0	0	0	0	1.58	1.57	1.61	1.63	0	0	0	0	0	0	0	0	0	0	0	0	1.67	0	0	0	0	0	0	1.56	0	0	0	0	0	1.57	0	0	0	0	0	0	0	0	0	1.61	0	0	0	0	0	0	0	0	1.7	0	0	0	0	0	1.61	0	1.57	0	0	0	0	0	0	0	0	0	0	0	0	0	0	0	0	0	0	1.54	0	0	0	0	0
respiratory_burst_after_phagocytosis	0	0	0	0	0	0	0	0	0	0	0	0	0	0	0	0	0	0	0	0	0	0	0	0	0	0	0	0	1.41	1.32	1.31	1.31	0	0	1.46	1.42	1.39	1.37	1.4	1.43	1.33	1.34	1.33	1.4	1.44	1.43	1.5	1.53	1.44	1.46	1.44	1.47	1.39	1.42	1.39	1.42	1.4	1.33	1.37	1.43	1.42	1.48	1.45	1.43	1.47	1.5	1.44	1.57	1.4	1.4	1.31	0	0	1.36	1.36	1.36	0	1.39	1.33	1.3	1.3	1.37	1.31	1.34	0	0	0	0	0	0	0	0	0	0	0	0	0	0	0	0	0	0	0	0	0	0	0	0	0	0	0	0	0	0	1.37	0	0	1.34	1.31	1.36	1.36	1.33	0	0	0	0	0	0	0	0	0	1.37	1.35	1.33	1.39	1.35	1.34	1.42	0	0	0	0	0	0	0	0	0	0	0	0	0	0	0	0	0	0	0	0	0	0	0	0	0	0	0	0	0	0	0	0	0	0	0	0	0	0	0	0	0	0	0	1.3	1.33	0	0	0	0	0	0	0	0	0	0	0	0	0	0	0	0	0	0	0	0	0	0	0	0	0	0	0	0	0	0	0	1.34	0	1.38	0	0	0	1.38	1.36	1.42	0	0	0	0	0	0	0	0	0	0	0	0	0	0	0	0	0	0	0	0	0	0	0	0	0	0	0	0	0	0	0	0	0	0	0	0	0	0	0	0	0	0	0	0	0	0	0	0	0	0	0	0	0	0	0	0	0	0	0	0	0	0	0	0	0	0	0	0	0	0	0	0	0	0	0	0	0	0	0	0	0	0	0	0	0	0	0	0	0	0	0	0	0	0	0	0	0	0	0	0	0	0	0	0	0	0
somatic_motor_neuron_fate_commitment	0	0	0	0	0	0	0	0	0	0	0	0	0	0	0	1.54	1.61	1.58	1.57	1.53	1.56	0	0	0	0	0	0	0	0	0	0	0	0	0	0	0	0	0	0	0	0	0	0	0	0	0	0	0	0	0	0	0	0	0	0	0	0	0	0	0	1.42	0	0	0	0	0	0	0	0	0	0	0	0	0	0	0	0	0	0	0	0	0	0	0	0	0	0	0	0	0	0	0	0	0	0	0	0	0	0	0	0	0	0	0	0	0	0	0	0	0	0	0	0	0	0	0	0	0	0	0	0	0	0	0	0	1.58	1.62	1.64	1.45	1.35	1.34	0	0	0	0	1.35	0	0	0	0	0	1.64	0	0	0	0	0	0	0	0	0	0	0	0	0	0	0	0	0	0	0	0	0	1.46	0	0	0	0	0	0	0	0	0	0	0	0	0	0	1.59	1.55	1.64	0	0	0	0	0	0	0	0	0	0	0	0	0	0	1.49	0	0	0	0	0	0	0	0	0	0	0	0	0	0	0	0	0	0	0	0	0	1.47	1.48	1.48	0	0	0	0	0	0	0	0	1.63	0	0	0	1.63	0	0	0	0	0	0	0	0	0	0	0	0	0	0	0	1.58	1.57	1.61	1.63	0	0	0	0	0	0	0	0	0	0	0	0	1.67	0	0	0	0	0	0	1.56	0	0	0	0	0	1.57	0	0	0	0	0	0	0	0	0	1.61	0	0	0	0	0	0	0	0	1.7	0	0	0	0	0	1.61	0	1.57	0	0	0	0	0	0	0	0	0	0	0	0	0	0	0	0	0	0	1.54	0	0	0	0	0
sterol-transporting_ATPase_activity	1.34	0	0	0	0	0	0	0	0	0	0	0	0	0	0	0	0	0	0	0	0	0	0	0	0	0	0	0	0	0	0	0	0	0	0	0	0	0	0	0	0	1.34	1.33	0	0	0	0	0	0	0	0	0	0	0	1.39	0	0	0	0	0	1.42	0	0	0	0	0	0	0	0	0	0	0	0	1.36	1.36	1.36	0	0	0	0	1.3	0	0	0	0	0	0	0	0	0	1.33	0	0	0	0	0	1.38	0	0	0	0	0	0	0	1.31	0	0	0	0	1.36	1.35	0	1.35	0	0	0	0	0	0	0	0	0	0	0	0	0	0	0	0	0	0	0	0	0	0	1.35	0	1.42	0	0	0	0	0	0	0	0	0	0	0	0	0	0	0	0	0	0	0	0	0	0	0	0	0	0	0	0	0	0	0	0	0	0	0	0	0	0	0	0	0	0	0	0	0	0	0	0	0	0	0	0	0	0	0	0	0	0	0	0	0	0	0	0	0	0	0	0	0	0	0	0	0	0	0	0	0	0	0	0	0	0	0	0	0	0	0	0	0	0	0	0	0	0	0	0	0	0	0	0	0	0	0	0	0	0	0	0	0	0	0	0	0	0	0	0	0	0	0	0	0	0	0	0	0	0	0	0	0	0	0	0	0	0	0	0	0	0	0	0	0	0	0	0	0	0	0	0	0	0	0	0	0	0	0	0	0	0	0	0	0	0	0	0	0	0	0	0	0	0	0	0	0	0	0	0	0	0	0	0	0	0	0	0	0	0	0	0	0	0	0
synaptic_signaling	0	0	0	0	0	0	0	0	0	0	0	0	0	0	0	0	0	0	0	0	0	0	0	0	0	0	0	0	0	0	0	2.15	0	0	0	0	0	0	0	0	1.76	1.69	2.11	0	1.44	0	0	0	1.44	0	0	0	1.39	1.78	0	0	0	0	1.37	1.43	1.42	0	0	0	0	0	1.44	0	0	0	0	0	0	0	0	0	0	0	0	0	0	0	0	0	0	0	0	0	0	0	0	0	0	0	0	0	0	0	0	0	0	0	0	0	0	0	0	0	0	0	0	0	0	0	0	0	0	0	0	0	0	0	0	0	0	0	0	0	0	0	0	0	0	0	0	1.35	1.73	0	0	0	0	0	0	0	0	0	0	0	0	0	0	0	0	0	0	0	0	0	0	0	0	0	0	0	0	0	0	0	0	0	0	0	0	0	0	0	0	0	0	0	0	0	0	0	0	0	0	4.29	1.92	2.28	1.47	2.8	2.08	3.03	3.28	3.4	0	0	0	0	0	0	0	0	0	0	0	0	0	0	0	0	0	0	0	0	0	6.34	7.06	6.31	1.38	1.72	0	0	0	0	0	0	0	0	0	0	0	0	0	0	0	0	0	0	0	0	0	0	0	0	0	0	0	0	0	0	0	0	0	0	0	0	0	0	0	0	0	0	0	0	0	0	0	0	0	0	0	0	0	0	0	0	0	0	0	0	0	0	0	0	0	0	0	0	0	0	0	0	0	0	0	0	0	0	0	0	0	0	0	0	0	0	0	0	0	0	0	0	0	0	0	0	0	0	0	0	0	0	0	0	0	0	0
peripheral_nervous_system_development	0	2.41	1.59	1.55	4.58	1.57	2.39	1.52	2.38	0	0	0	0	0	0	0	0	1.56	0	1.52	2.4	0	0	0	0	0	0	0	2.21	1.3	0	2.07	0	0	1.44	1.41	1.37	0	0	0	2.11	1.33	2.04	1.39	1.43	1.41	1.48	1.51	1.43	1.45	2.2	2.21	1.37	1.41	1.38	2.19	2.16	1.32	1.35	1.42	1.4	1.47	1.44	1.41	1.45	1.48	1.43	3.39	1.39	1.39	0	0	0	1.35	1.35	1.35	0	1.38	0	2.08	0	1.36	0	0	0	0	0	0	0	0	0	0	0	0	0	0	1.36	0	0	0	1.3	0	0	0	0	0	1.89	0	0	1.35	1.33	0	0	0	0	0	2.11	0	0	1.34	0	1.32	2.48	0	0	0	0	0	0	0	0	1.35	1.34	1.32	1.38	1.34	1.33	2.18	0	0	0	0	0	0	0	1.47	0	1.53	0	1.48	1.52	0	0	0	0	0	0	0	0	0	0	0	0	0	0	0	0	0	0	0	0	0	0	0	0	0	0	0	0	0	0	0	0	0	0	0	0	0	1.5	0	0	0	0	0	2.15	1.47	1.42	0	0	1.49	0	0	0	0	1.57	0	0	0	0	1.52	1.55	0	0	0	0	0	0	0	1.46	0	2.17	1.35	2.2	1.58	1.59	0	1.54	0	1.61	2.47	2.39	1.53	0	0	0	0	0	0	0	0	0	0	0	0	0	0	0	0	0	0	0	0	0	0	0	0	0	0	0	0	0	0	0	0	2.55	2.51	1.58	1.64	0	0	0	0	0	0	0	0	1.52	1.55	0	1.62	1.57	1.59	1.61	0	1.6	0	0	1.59	0	0	0	0	1.59	1.52	2.47	1.6	2.57	1.58	0	1.6	0	0	0	1.54	1.55	0	0	0	0	1.59	0	1.53	0	0	0	0	0	0	0	0	0	0	0	0	0	0	0	0	0
lens_development_in_camera-type_eye	0	0	0	0	0	0	0	0	0	2.44	2.42	0	1.57	1.54	2.43	1.53	1.59	0	0	2.37	0	2.28	0	2.21	1.42	1.49	1.41	2.27	0	0	0	0	0	0	0	0	0	0	0	0	0	0	0	1.39	0	0	1.48	1.51	0	0	0	0	0	0	0	1.41	1.39	0	0	0	1.4	0	1.44	0	0	1.48	0	1.55	1.39	1.39	0	0	0	1.35	0	0	0	0	1.31	0	0	1.36	0	0	0	0	0	0	0	0	0	0	0	0	0	0	0	0	0	0	0	0	0	0	1.3	0	0	0	0	1.35	2.11	2.12	2.12	2.12	1.36	0	1.31	1.33	0	0	1.34	1.32	0	0	0	3.36	3.43	5.78	2.24	3.09	3.14	0	0	0	0	3.04	2.09	1.41	0	0	1.58	3.48	1.65	1.64	1.62	0	1.57	1.53	1.51	0	1.52	1.52	1.6	1.54	1.55	1.55	1.55	0	0	1.49	2.26	0	0	1.45	1.41	1.5	0	2.44	0	0	0	0	1.42	1.38	0	0	0	0	1.57	5.78	4.61	0	0	0	0	0	0	0	0	0	0	0	0	0	1.41	1.47	0	0	0	0	0	0	0	0	0	0	0	0	0	0	0	0	0	0	1.33	1.3	2.18	0	0	0	0	0	0	0	0	0	0	0	0	0	0	0	1.62	0	0	0	0	1.49	0	1.62	1.63	1.62	1.58	1.6	0	0	2.51	2.49	1.56	2.39	2.47	2.48	1.53	1.51	0	0	0	0	0	0	0	1.6	0	0	1.65	0	0	1.64	0	0	0	0	0	1.57	0	0	0	0	0	0	0	0	0	0	0	1.55	0	0	0	0	0	1.59	1.59	0	1.59	0	2.57	0	1.64	0	0	0	0	0	0	0	0	0	0	0	0	0	1.63	0	1.61	2.48	0	1.57	1.61	0	0	0	1.4	3.4	0	1.59	0	1.56	1.55
amyloid-beta_binding	0	0	0	0	0	0	0	0	0	0	0	0	0	0	0	0	0	0	0	0	0	0	0	0	0	0	0	0	1.38	0	0	0	0	0	0	0	0	0	0	1.4	0	0	0	0	0	0	1.47	1.5	0	0	0	0	0	1.4	0	0	0	0	0	0	1.39	0	0	0	1.44	0	0	0	0	0	0	0	0	0	0	0	0	0	0	0	0	0	0	0	0	0	0	0	0	0	0	0	0	0	0	0	0	0	0	0	0	0	0	0	0	0	0	0	0	0	0	0	0	0	0	0	0	0	0	0	0	0	0	0	0	0	0	0	0	0	0	0	0	0	0	1.32	1.31	0	0	0	0	0	0	0	0	0	0	0	0	0	0	0	0	0	0	0	0	0	0	0	0	0	0	0	0	0	0	0	0	0	1.53	0	0	0	0	0	0	0	0	0	0	0	0	0	0	0	0	0	0	0	0	0	0	0	0	0	0	0	0	0	0	0	0	0	0	0	0	0	0	0	0	0	0	0	0	0	0	0	0	0	0	0	0	0	0	0	0	0	0	0	0	0	0	0	0	0	0	0	0	0	0	0	0	0	0	0	0	0	0	0	0	0	0	0	0	0	0	0	0	0	0	0	0	0	0	0	0	0	0	0	0	0	0	0	0	0	0	0	0	0	0	0	0	0	0	0	0	0	0	0	0	0	0	0	0	0	0	0	0	0	0	0	0	0	0	0	0	0	0	0	0	0	0	0	0	0	0	0	0	0	0	0	0	0	0	0	0	0	0
camera-type_eye_development	0	5.77	6.7	4.89	4.1	4.95	4.09	4.08	4.1	6.69	4.89	4.1	4.05	4.03	4.87	4.1	3.4	4.11	5.83	7.63	6.71	4.77	4	4.62	3.18	4	1.88	3.21	0	0	0	0	0	0	1.43	1.84	1.82	0	0	0	0	0	0	0	0	0	1.94	2.53	0	0	0	1.87	0	1.4	1.36	1.39	1.8	0	0	0	1.38	1.45	1.84	1.39	0	1.92	1.42	6.62	1.37	1.37	0	0	0	0	0	0	0	0	0	0	0	0	0	0	0	0	0	0	0	0	0	0	0	0	0	0	0	0	0	0	0	0	0	0	0	0	0	0	0	1.33	1.32	1.33	1.78	1.78	1.77	0	0	1.31	0	0	0	0	8.68	7.62	6.78	7.48	5.69	7.53	6.03	4.36	4.54	0	0	0	0	2.31	1.31	0	2.63	6.75	2.68	6.64	3.4	4.92	4.93	1.45	4.05	2.58	3.2	1.96	2.56	3.97	4.07	2.01	2.01	2.01	2.62	1.49	1.52	5.66	3.94	0	3.18	5.43	3.85	0	4.16	4.05	0	0	3.26	3.93	3.93	2.46	2.52	6.65	7.6	7.64	5.75	13.7	10.58	0	0	0	3.23	4	4.01	0	1.95	1.88	1.89	0	0	0	0	0	3.96	1.76	1.71	0	5.78	1.85	2.4	0	5.8	7.48	4.8	5.73	4.82	3.3	4.05	4.02	4.84	3.29	1.31	0	1.83	2.61	4.08	3.32	0	0	1.39	8.62	7.66	5.8	5.71	6.7	7.72	6.72	4.09	4.08	7.73	1.98	4.06	4.07	3.27	4.02	5.79	9.67	9.66	13.04	9.63	10.67	2.64	0	3.43	3.41	6.38	6.45	10.55	10.37	6.68	5.78	4.93	5.73	2.55	7.68	4.87	4.86	1.9	10.58	9.76	5.7	11.92	7.66	8.61	6.83	7.65	8.63	5.75	4.88	4.99	6.67	4.91	6.73	7.5	4.06	6.66	4.15	4.88	4.91	7.67	7.64	6.71	5.67	4.87	5.64	6.74	5.77	3.23	7.63	7.56	3.31	7.63	7.69	6.74	10.66	8.56	7.65	5.79	5.84	9.74	4.08	6.69	7.72	4.11	3.34	4.92	5.79	8.53	4.85	6.64	5.69	5.78	4.94	4.81	8.48	10.59	9.66	6.59	8.6	2.48	5.71	4.74	7.62	3.27	5.71	4.06
cell_morphogenesis_involved_in_neuron_differentiation	0	3.62	3.07	1.94	4.3	2.48	1.51	1.93	3.01	1.99	3.02	1.97	1.54	2.41	1.98	4.99	3.66	5.77	10.04	9.99	9.03	1.83	1.82	0	1.79	2.39	1.79	2.32	1.37	0	0	0	0	0	1.79	2.79	2.22	0	0	0	0	0	0	1.36	1.4	1.74	1.85	1.49	1.4	1.8	1.78	0	2.17	1.39	1.36	2.23	1.36	0	0	0	1.38	0	1.41	0	2.28	2.29	1.41	3.58	0	0	0	0	2.55	0	2.2	2.7	0	2.22	2.16	0	0	1.33	0	0	0	0	1.45	0	0	0	2.51	0	0	0	0	0	1.34	0	0	2.49	0	1.59	0	2.04	2.08	0	0	0	2.08	3.29	2.64	3.27	3.25	3.23	2.65	0	3.22	2.13	2.57	2.17	2.14	2.62	3.68	2.51	4.42	4.23	3.03	3.67	2.28	1.31	0	1.69	3	0	0	3.85	3.16	3.93	0	1.61	1.55	4.31	2.03	2.55	2.01	0	0	0	1.88	1.87	1.89	0	4.92	0	0	0	2.94	0	0	1.46	2.3	0	2.32	2.86	2.29	0	3.1	1.59	1.69	2.8	1.91	1.81	1.82	2.25	1.83	2.38	0	1.48	3.02	7.26	3.69	0	0	0	2.89	2.37	4.2	0	4.76	3.4	4.08	0	0	1.6	2.71	3.41	3.51	2.72	2.68	1.46	3.67	2.25	2.76	3.28	4.32	0	1.86	0	3.01	2.4	2.44	0	1.48	1.89	2.68	3.18	4.7	10.76	13.61	13.65	0	0	0	3.09	5.06	1.97	3.59	1.97	2.54	2	2.44	2.46	3.13	0	1.53	0	2.96	1.89	1.56	4.39	3.72	3.14	2.52	3.72	2.44	1.8	1.61	1.6	4.87	4.88	5.02	5.73	1.92	1.49	2.43	2.43	1.41	1.98	1.46	1.47	2.31	2.52	3.76	2.49	3.77	4.39	3.66	2.58	3.1	3.74	2.44	1.93	0	3.03	0	0	2.99	2.45	3.03	3.09	3.02	2.5	3.1	1.57	4.38	2.99	1.95	3.63	2	0	1.85	2.49	1.96	2.41	3.7	2.01	3.76	5.03	4.35	4.41	1.53	0	3.08	1.95	1.95	1.56	2.45	2.45	0	1.57	3.04	3.57	2.53	1.91	0	1.6	2.42	3.04	2.01	2.07	2.43	2.01	1.79	2.99	1.42	3.05	1.87	1.94	2.44
megakaryocyte_differentiation	0	0	1.56	0	1.54	1.54	0	0	0	1.55	0	0	0	0	0	1.5	0	0	0	0	0	0	0	0	0	0	0	0	1.37	0	0	0	0	0	1.41	1.38	1.35	1.34	0	1.39	0	1.31	0	1.36	1.4	1.39	1.46	1.49	1.4	1.42	1.4	2.17	1.35	1.39	1.35	1.38	1.36	0	1.32	1.39	1.38	1.44	1.41	1.38	1.43	1.45	1.41	0	1.36	1.36	0	0	0	1.32	2.11	1.32	0	2.14	0	0	0	2.13	2.08	2.07	0	0	0	0	0	0	0	0	0	0	0	0	1.34	0	0	0	0	0	0	0	0	0	0	0	0	1.32	0	0	0	0	0	0	0	1.3	0	1.31	0	0	1.57	1.57	0	0	0	1.6	0	0	0	1.33	1.31	2.02	1.36	1.31	1.3	2.14	1.54	1.61	2.38	2.44	1.62	1.61	2.42	1.43	1.54	1.5	1.48	1.45	1.49	1.49	1.57	1.51	1.52	1.52	2.34	1.48	1.51	0	0	0	0	0	0	2.22	1.59	2.39	0	0	1.52	0	0	0	0	0	0	0	0	0	1.59	0	0	0	0	0	0	2.87	1.47	1.41	1.43	1.83	1.98	1.95	2.12	2.2	0	0	0	1.46	1.56	0	0	0	0	0	0	0	1.53	0	1.52	0	0	0	0	0	0	0	0	0	2.13	1.32	2.16	0	0	0	0	0	0	0	0	0	0	0	0	0	0	0	0	0	0	0	0	0	1.52	1.41	1.61	1.6	0	0	0	0	0	0	0	0	0	0	1.46	1.47	0	1.57	1.6	1.52	1.62	0	0	0	1.57	0	1.53	0	0	1.53	0	1.56	1.49	1.52	1.52	1.59	1.54	1.56	0	0	1.57	1.52	1.54	0	1.56	1.51	1.47	0	1.56	0	1.56	1.57	2.53	1.55	1.61	1.57	1.53	1.57	0	1.51	0	1.56	1.54	0	1.5	1.57	1.51	0	0	1.48	0	2.43	0	1.54	0	0	0	0	0	0	0	0	0	0	0
phosphatidylinositol_3-kinase_signaling	0	0	0	1.52	0	0	0	0	0	1.56	0	2.22	0	1.51	1.56	0	0	0	0	1.49	0	0	0	0	0	1.47	0	0	0	0	0	0	0	0	0	0	0	0	0	0	0	0	0	0	0	0	2.08	2.11	1.95	0	0	1.44	0	0	0	0	0	0	0	1.98	1.38	0	0	1.39	2.03	2.06	0	1.53	0	0	0	0	0	0	0	0	0	0	0	0	0	0	0	0	0	0	0	0	0	0	0	0	0	0	0	0	0	0	0	0	0	0	0	0	0	0	0	0	0	0	0	0	0	0	0	0	0	0	0	0	0	0	0	2.26	3.16	1.54	1.58	1.6	0	0	0	1.33	0	0	1.36	0	0	0	2.19	1.61	1.56	1.6	1.63	1.61	2.26	0	1.54	1.5	0	0	0	1.5	1.57	1.51	1.52	1.53	1.53	1.48	1.51	0	0	0	0	0	0	1.47	2.29	3.03	0	0	0	0	0	0	0	0	1.49	0	0	0	0	0	0	0	0	0	0	0	0	0	0	0	0	0	0	0	0	0	0	0	2.25	0	0	0	0	1.49	1.46	1.52	0	0	0	0	0	0	0	0	0	0	0	0	0	0	0	0	0	0	0	2.24	2.3	1.57	0	1.5	0	0	0	1.54	0	0	0	0	0	1.59	1.56	0	0	0	0	0	0	1.54	0	1.58	0	0	0	0	0	0	0	0	0	1.58	1.6	0	0	1.59	0	0	0	0	0	0	0	0	2.22	0	0	0	0	1.59	0	0	1.59	2.29	1.58	0	0	1.56	0	1.51	0	1.57	0	0	1.56	0	0	0	1.61	0	1.54	1.57	0	1.52	0	2.25	1.54	3.03	1.5	1.57	0	0	1.6	1.49	1.58	1.6	1.51	1.54	1.58	1.62	0	1.57	0	0	0	0	0	0	0
fat_cell_differentiation	0	2.11	2.15	2.1	2.13	1.55	1.51	0	1.48	0	1.53	0	3.57	2.75	2.82	2.78	2.15	2.13	0	0	0	0	0	0	0	0	0	0	0	0	0	0	0	0	2.58	1.9	1.88	1.34	1.37	1.39	0	0	0	1.36	0	0	1.46	0	0	1.42	0	0	1.35	0	0	1.39	0	0	1.33	1.39	1.38	1.44	1.41	0	1.43	0	0	0	0	0	0	0	0	1.86	0	0	0	0	0	0	0	0	0	0	0	0	0	0	0	0	0	0	0	0	0	0	1.34	0	0	0	0	0	0	0	0	0	0	0	0	1.32	1.31	1.33	0	0	0	0	0	0	0	0	0	0	0	1.58	2.94	0	1.58	2.18	0	0	0	0	0	0	0	0	0	0	1.54	2.91	0	0	1.63	0	0	0	1.54	2.04	1.48	1.46	0	0	0	1.51	1.52	1.53	0	1.48	1.51	0	0	0	0	0	0	0	1.6	0	0	1.45	0	0	0	0	0	1.45	0	2.06	0	0	2.17	0	0	0	0	0	1.47	0	1.47	1.41	2.61	0	0	0	1.39	1.45	0	0	0	0	1.56	0	0	0	0	1.49	0	2.11	1.53	0	1.52	0	2.07	1.46	1.3	0	1.34	0	0	0	1.88	1.8	1.38	3.63	4.48	4.44	2.1	2.14	1.59	3.62	2.08	0	2.2	1.49	2.09	2.11	0	1.47	1.56	0	1.6	0	0	0	0	0	2.21	0	1.54	3.54	2.16	2.18	0	0	2.08	0	0	0	0	0	1.4	0	0	0	1.63	2.2	0	0	0	3.68	1.53	1.51	2.17	2.81	1.53	2.88	0	1.52	1.53	2.17	2.11	2.15	2.18	0	2.17	0	2.8	1.56	0	0	1.47	2.84	1.56	1.5	0	2.17	2.27	0	2.19	1.58	0	1.57	2.16	0	0	0	1.54	2.1	1.5	0	0	0	1.6	0	1.58	2.18	0	0	0	1.62	0	0	0	0	0	0	0	0	0
mammary_gland_epithelium_development	0	1.53	1.56	1.52	1.54	0	1.51	1.49	1.48	2.4	3.36	1.53	3.38	1.51	2.39	2.35	2.4	2.39	0	2.33	0	1.41	0	1.36	0	1.46	1.38	1.41	0	0	0	0	0	0	0	0	0	0	0	0	0	1.31	0	0	1.4	1.39	0	1.49	0	0	1.4	1.44	0	2.11	0	0	1.36	0	1.32	1.39	1.38	1.44	2.12	1.38	0	2.21	0	1.53	1.36	1.36	0	0	0	0	0	0	0	0	0	0	0	0	0	0	0	0	0	0	0	0	0	0	0	0	0	0	0	0	0	0	0	0	0	0	0	0	0	0	0	0	0	0	0	0	0	0	0	0	0	0	0	0	0	2.42	2.5	1.53	0	1.6	1.4	1.31	0	1.33	1.31	0	1.36	0	0	0	1.54	2.46	1.55	1.59	2.44	1.61	2.42	0	1.54	1.5	1.48	1.45	1.49	1.49	1.57	1.51	1.52	2.33	1.52	3.3	2.34	1.46	2.21	0	1.43	1.42	2.19	1.47	2.45	0	0	1.44	1.52	1.4	1.39	2.15	0	2.29	2.33	1.48	0	2.32	0	0	0	0	2.26	2.28	2.28	1.96	2.23	0	2.18	0	0	0	3.05	3.17	1.39	0	0	1.46	2.41	2.15	2.1	0	0	3.31	2.26	3.36	2.36	1.49	1.52	1.47	1.48	1.46	0	0	0	0	0	0	0	0	0	1.55	2.41	2.39	1.51	2.4	2.45	2.43	0	0	1.58	3.29	3.35	3.35	2.31	2.3	2.39	2.45	2.46	1.59	2.43	1.56	1.52	2.19	1.61	2.44	1.53	1.53	2.42	2.43	3.34	3.33	2.34	1.48	0	1.54	0	1.47	1.4	2.43	2.47	0	1.62	2.46	2.42	2.48	2.43	1.59	1.53	1.51	0	0	0	0	1.49	0	2.37	0	0	0	2.44	2.44	2.44	0	0	0	1.56	1.51	0	1.56	2.38	1.49	1.56	2.43	2.53	1.55	2.44	1.57	0	2.43	1.56	2.37	0	2.41	1.54	2.36	2.34	1.57	0	1.5	2.44	1.48	3.42	3.42	2.34	2.38	3.44	2.49	2.34	2.43	0	2.33	1.42	3.4	1.46	3.36	3.33
B_cell_activation	0	0	0	0	0	0	0	0	0	0	0	0	0	0	0	0	0	0	0	0	0	0	0	0	0	0	0	0	3.18	2.42	3.04	1.77	1.78	1.73	0	0	0	1.34	1.36	2.57	0	0	0	1.36	0	0	0	0	0	0	0	0	0	0	0	0	0	0	0	0	1.38	0	0	0	0	0	0	0	0	0	2.91	2.26	2.35	3.3	3.21	4.02	3.17	2.54	3.26	2.45	4.76	1.86	4	3.99	0	0	0	2.17	2.24	2.21	0	0	2.33	2.31	2.3	2.38	0	1.71	1.68	2.31	3.02	1.73	0	0	0	1.64	1.62	1.67	0	0	0	0	0	0	1.82	1.73	0	1.3	0	0	1.31	0	0	0	0	0	0	0	0	0	0	0	0	0	0	0	0	1.38	0	0	0	0	0	0	0	0	0	0	0	0	0	0	0	0	0	0	0	0	0	0	0	0	0	0	0	0	0	0	0	0	0	0	0	0	0	0	0	0	0	0	0	1.71	0	0	0	0	0	0	0	0	0	0	0	0	0	0	0	0	0	0	0	0	0	0	0	0	0	0	0	0	0	0	0	0	0	0	1.34	0	0	0	0	0	1.38	0	0	0	0	0	0	0	0	0	0	0	0	0	0	0	0	0	0	0	0	0	0	0	0	0	0	0	0	0	0	0	0	0	0	0	0	0	0	0	0	0	0	0	0	0	0	0	0	0	0	0	0	0	0	0	0	0	0	0	0	0	0	0	0	0	0	0	0	0	0	0	0	0	0	0	0	0	0	0	0	0	0	0	0	0	0	0	0	0	0	0	0	0	0	0	0	0	0	0	0	0	0	0	0	0	0
CD4-positive,_alpha-beta_T_cell_cytokine_production	0	0	0	0	0	0	0	0	0	0	0	0	0	0	0	0	0	0	0	0	0	0	0	0	0	0	0	0	0	0	0	0	0	0	1.42	1.38	1.35	1.34	1.37	1.39	0	0	0	0	0	0	1.47	1.49	1.41	1.42	0	0	0	0	0	0	0	0	1.33	1.4	1.38	1.45	0	0	1.43	1.46	0	0	1.36	1.36	0	0	0	1.33	1.33	1.33	0	1.36	0	0	0	1.33	0	0	0	0	0	0	0	0	0	0	0	0	0	1.3	0	0	0	0	0	0	0	0	0	0	0	0	0	1.33	1.31	1.33	1.31	1.33	1.34	0	0	1.31	0	1.32	1.32	0	0	0	0	0	0	0	0	0	0	0	0	0	0	0	0	1.39	0	0	0	0	0	0	0	0	0	0	0	0	0	0	0	0	0	0	0	0	0	0	0	0	0	0	0	0	0	0	0	0	0	0	0	0	0	0	0	0	0	0	0	0	0	0	0	0	0	0	0	0	0	0	0	0	1.39	1.45	0	0	0	0	0	0	0	0	0	0	0	0	0	0	0	0	0	0	1.3	0	1.34	0	0	0	0	0	1.39	0	0	0	0	0	0	0	0	0	0	0	0	0	0	0	0	0	0	0	0	0	0	0	0	0	0	0	0	0	0	0	0	0	0	0	0	0	0	0	0	0	0	0	0	0	0	0	0	0	0	0	0	0	0	0	0	0	0	0	0	0	0	0	0	0	0	0	0	0	0	0	0	0	0	0	0	0	0	0	0	0	0	0	0	0	0	0	0	0	0	0	0	0	0	0	0	0	0	0	0	0	0	0	0	0	0
CD8-positive,_alpha-beta_T_cell_activation	0	0	0	0	0	0	0	0	0	0	0	0	0	0	0	0	0	0	0	0	0	0	0	0	0	0	0	0	2.47	2.35	2.34	2.35	2.35	2.31	2.49	2.49	2.45	3.66	2.39	3.84	3.59	1.31	0	3.69	1.41	1.39	1.47	1.49	1.41	2.5	2.47	1.44	3.73	2.41	1.36	2.45	1.37	0	1.33	2.44	1.38	2.52	2.43	2.44	2.51	1.46	1.41	0	1.36	1.36	0	0	0	1.33	1.33	1.33	2.34	1.36	2.38	2.36	2.39	1.33	2.4	3.71	2.22	0	0	2.1	2.15	2.13	0	2.18	2.23	3.52	3.49	3.57	2.32	2.27	2.22	3.5	3.51	3.43	2.26	2.21	3.52	3.37	3.39	3.41	2.3	2.41	2.37	1.33	1.31	1.33	3.64	3.56	2.4	2.36	2.31	2.4	2.35	2.35	0	0	0	0	0	0	0	0	0	3.61	3.4	2.34	2.29	2.34	1.31	2.45	0	0	0	0	0	0	0	0	0	0	0	0	0	0	0	0	0	0	0	0	0	0	0	0	0	0	0	0	0	0	0	0	0	0	0	0	0	0	0	0	0	0	0	2.25	1.31	2.1	0	0	0	0	0	0	0	0	0	0	1.39	1.45	0	0	0	0	0	0	0	0	0	0	0	0	0	0	0	0	0	0	1.3	0	1.34	0	0	0	1.35	0	1.39	0	0	0	0	0	0	0	0	0	0	0	0	0	0	0	0	0	0	0	0	0	0	0	0	0	0	0	0	0	0	0	0	0	0	0	0	0	0	0	0	0	0	0	0	0	0	0	0	0	0	0	0	0	0	0	0	0	0	0	0	0	0	0	0	0	0	0	0	0	0	0	0	0	0	0	0	0	0	0	0	0	0	0	0	0	0	0	0	0	0	0	0	0	0	0	0	0	0	0	0	0	0	0	0	0	0
R-SMAD_binding	0	0	0	0	0	0	0	0	0	0	0	0	0	0	0	0	0	0	0	0	0	0	0	0	0	0	0	0	0	0	0	0	0	0	0	0	0	0	0	0	0	0	0	0	0	0	0	0	0	0	0	0	0	0	0	0	0	0	0	0	1.38	0	0	0	0	0	0	0	0	0	0	0	0	0	0	0	0	0	0	0	0	0	0	0	0	0	0	0	0	0	0	0	0	0	0	0	0	0	0	0	0	0	0	0	0	0	0	0	0	0	0	0	0	0	0	0	0	0	0	0	0	0	0	0	0	0	0	0	0	0	0	0	0	0	0	1.32	0	0	0	0	0	0	0	0	0	0	0	0	0	0	0	0	0	0	0	0	0	0	0	0	0	0	0	0	0	0	0	0	0	0	0	0	0	0	0	0	0	0	0	0	0	0	0	0	0	0	0	0	0	0	0	0	0	0	0	1.45	0	0	0	0	0	0	0	0	0	0	0	0	0	0	0	0	0	0	0	0	0	0	0	0	0	0	0	0	0	0	0	0	0	0	0	0	0	0	0	0	0	0	0	0	0	0	0	0	0	0	0	0	0	0	0	0	0	0	0	0	0	0	0	0	0	0	0	0	0	0	0	0	0	0	0	0	0	0	0	0	0	0	0	0	0	0	0	0	0	0	0	0	0	0	0	0	0	0	0	0	0	0	0	0	0	0	0	0	0	0	0	0	0	0	0	0	0	0	0	0	0	0	0	0	0	0	0	0	0	0	0	0	0
immunoglobulin_secretion	0	0	0	0	0	0	0	0	0	0	0	0	0	0	0	0	0	0	0	0	0	0	0	0	0	0	0	0	1.37	0	0	0	0	0	0	0	0	0	0	1.39	0	0	0	1.37	1.41	1.39	0	1.49	0	0	0	0	0	0	1.36	0	0	0	1.33	1.4	1.38	1.45	1.42	1.39	0	0	0	0	0	0	0	0	0	1.33	1.33	1.33	0	1.36	0	0	0	1.33	0	0	0	0	0	0	0	0	0	0	0	0	0	0	0	0	0	0	0	0	0	0	0	0	0	0	0	0	0	0	0	0	0	0	0	0	0	0	0	0	0	0	0	0	0	0	0	0	0	0	0	0	0	0	0	0	0	0	0	0	0	0	0	0	0	0	0	0	0	0	0	0	0	0	0	0	0	0	0	0	0	0	0	0	0	0	0	0	0	0	0	0	0	0	0	0	0	0	0	0	0	0	0	0	0	0	0	0	0	0	0	0	0	0	0	0	0	0	0	0	0	0	0	0	0	0	0	0	0	0	0	0	0	0	0	0	0	0	0	0	0	0	0	0	0	0	0	0	0	0	0	0	0	0	0	0	0	0	0	0	0	0	0	0	0	0	0	0	0	0	0	0	0	0	0	0	0	0	0	0	0	0	0	0	0	0	0	0	0	0	0	0	0	0	0	0	0	0	0	0	0	0	0	0	0	0	0	0	0	0	0	0	0	0	0	0	0	0	0	0	0	0	0	0	0	0	0	0	0	0	0	0	0	0	0	0	0	0	0	0	0	0	0	0	0	0	0
negative_regulation_of_cell_development	0	0	0	0	1.54	0	0	0	0	2.08	4.08	2.05	0	0	0	4.08	2.07	4.09	9.64	9.57	7.57	1.41	1.9	0	1.87	1.98	1.38	1.9	1.86	0	0	0	0	0	0	0	0	0	0	0	0	0	0	0	0	0	1.46	0	0	0	0	0	0	0	0	1.38	1.36	0	0	0	1.38	0	0	1.81	0	0	0	3.3	0	1.36	0	0	1.63	0	0	0	0	0	0	0	0	0	0	0	0	0	0	0	0	0	0	0	0	0	0	0	0	0	0	0	0	0	0	0	0	0	0	0	0	0	0	1.32	1.31	0	0	0	0	0	0	0	0	0	0	2.09	0	5.61	2.68	3.38	3.08	2.37	2.38	0	0	0	0	2.93	2.31	1.38	0	0	0	0	0	0	0	0	0	0	0	0	0	0	0	0	0	0	0	0	0	2.6	2.49	0	1.43	2.52	1.39	0	1.59	0	0	1.9	0	1.89	1.39	1.83	2.51	0	0	0	3.32	8.46	3.38	0	0	0	1.45	1.46	2.56	0	0	1.41	0	0	0	0	0	1.9	1.39	0	0	0	2.69	1.84	0	0	2.05	0	0	0	0	0	1.52	0	0	1.46	0	0	1.82	6.59	8.45	7.47	0	0	1.38	0	0	0	0	0	0	0	0	1.5	2.12	0	0	0	1.98	1.47	2.68	1.59	2.12	2.12	0	0	0	0	0	0	2.05	2.01	2.7	2.72	3.3	2.61	0	1.48	1.41	1.54	0	0	0	1.57	0	0	2.79	0	0	0	1.58	2.12	0	0	0	0	0	0	1.49	1.52	0	0	0	0	0	0	0	2.02	0	0	2.08	0	1.93	0	0	0	0	0	1.65	2.05	0	0	0	0	2.7	1.51	2.04	0	0	0	0	2.08	0	0	0	0	0	0	0	1.54	1.58	0	0	1.56	1.87	3.3	0	2.69	0	3.31	2.63
positive_regulation_of_neuroinflammatory_response	0	0	0	0	0	0	0	0	0	0	0	0	0	0	0	0	0	0	0	0	0	0	0	0	0	0	0	0	1.37	0	0	0	0	0	0	0	0	1.34	1.37	1.39	0	1.31	0	0	1.41	0	1.47	1.49	1.41	0	0	1.44	0	1.39	1.36	0	1.37	0	0	1.4	1.38	0	1.42	0	1.43	1.46	1.41	0	0	0	0	0	0	0	0	0	0	0	0	0	0	0	0	0	0	0	0	0	0	0	0	0	0	0	0	0	0	0	0	0	0	0	0	0	0	0	0	0	0	0	0	0	0	0	0	0	0	0	0	0	0	0	0	0	0	0	0	0	0	0	0	1.33	1.32	1.3	1.36	0	0	0	0	0	0	0	0	0	0	0	0	0	0	0	0	0	0	0	0	0	0	0	0	0	0	0	0	0	0	0	0	0	0	0	0	0	0	0	0	0	0	0	0	0	0	0	1.31	0	0	0	0	0	0	0	0	0	0	0	0	0	0	0	0	0	0	0	0	0	0	0	0	0	0	0	0	0	0	0	0	0	0	0	0	0	0	0	0	0	0	0	0	0	0	0	0	0	0	0	0	0	0	0	0	0	0	0	0	0	0	0	0	0	0	0	0	0	0	0	0	0	0	0	0	0	0	0	0	0	0	0	0	0	0	0	0	0	0	0	0	0	0	0	0	0	0	0	0	0	0	0	0	0	0	0	0	0	0	0	0	0	0	0	0	0	0	0	0	0	0	0	0	0	0	0	0	0	0	0	0	0	0	0	0	0	0	0	0	0	0	0	0	0	0
positive_regulation_of_oligodendrocyte_differentiation	0	0	0	0	0	0	0	0	0	0	0	0	0	0	0	0	0	0	1.53	1.49	0	0	0	0	0	0	0	0	0	0	0	0	0	0	0	0	0	0	0	0	0	1.31	0	1.37	1.41	1.39	0	0	1.41	1.42	1.41	1.44	1.36	1.39	1.36	1.39	1.37	0	0	1.4	1.38	0	0	0	1.43	1.46	1.41	1.53	0	1.36	0	0	0	0	0	0	0	0	0	0	0	0	0	0	0	0	0	0	0	0	0	0	0	0	0	0	0	0	0	0	0	0	0	0	0	0	0	0	0	0	0	0	0	0	0	0	0	0	0	0	0	0	0	0	0	0	0	0	0	0	0	0	0	0	0	0	0	0	0	0	0	0	0	0	0	0	0	0	0	0	0	0	0	0	0	0	0	0	0	0	0	0	0	0	0	0	0	0	0	0	0	0	0	0	0	0	0	0	0	0	0	0	0	0	0	0	0	0	0	0	0	0	0	0	0	0	0	0	0	0	0	0	0	0	0	0	0	0	0	0	0	0	0	0	0	0	0	0	1.44	0	1.35	0	0	0	0	0	0	0	0	0	0	0	0	0	0	0	0	0	0	0	0	0	0	0	0	0	0	0	0	0	0	0	0	0	0	0	0	0	0	0	0	0	0	0	0	0	0	0	0	0	0	0	0	0	0	0	0	0	0	0	0	0	0	0	0	0	0	0	0	0	0	0	0	0	0	0	0	0	0	0	0	0	0	0	0	0	0	0	0	0	0	0	0	0	0	0	0	0	0	0	0	0	0	0	0	0	0	0	0
regulation_of_adaptive_immune_response_based_on_somatic_recombination_of_immune_receptors_built_from_immunoglobulin_superfamily_domains	0	0	0	0	0	0	0	0	0	0	0	0	0	0	0	0	0	0	0	0	0	0	0	0	0	0	0	0	0	0	0	0	0	0	0	0	0	0	1.37	1.39	0	0	0	0	0	0	1.46	2.11	1.41	1.42	0	0	0	0	0	1.39	0	0	1.33	1.39	1.38	2.06	0	0	1.43	1.46	0	0	1.36	1.36	0	0	0	2.76	0	1.94	0	1.36	0	0	0	1.96	0	0	0	0	0	0	0	0	0	0	0	0	0	0	0	0	0	0	0	0	0	0	0	0	0	0	0	0	0	0	0	0	0	0	0	0	0	0	0	0	0	0	0	0	0	0	0	0	0	0	0	0	1.36	0	0	0	0	0	0	0	0	0	0	0	0	0	0	0	0	0	0	0	0	0	0	0	0	0	0	0	0	0	0	0	0	0	0	0	0	0	0	0	0	0	0	0	0	0	0	0	0	0	0	0	0	0	0	0	0	0	0	0	0	0	0	0	0	0	0	0	0	0	0	0	0	0	0	0	0	0	0	0	0	0	0	0	0	0	0	0	0	0	0	0	0	0	0	0	0	0	0	0	0	0	0	0	0	0	0	0	0	0	0	0	0	0	0	0	0	0	0	0	0	0	0	0	0	0	0	0	0	0	0	0	0	0	0	0	0	0	0	0	0	0	0	0	0	0	0	0	0	0	0	0	0	0	0	0	0	0	0	0	0	0	0	0	0	0	0	0	0	0	0	0	0	0	0	0	0	0	0	0	0	0	0	0	0	0	0	0	0	0	0	0	0	0	0
regulation_of_interleukin-13_production	0	0	0	0	0	0	0	0	0	0	0	0	0	0	0	0	0	0	0	0	0	0	0	0	0	0	0	0	0	0	0	0	0	0	2.49	1.38	2.45	1.34	2.39	1.39	0	1.31	0	1.37	1.41	1.39	1.47	1.49	1.41	1.42	1.41	1.44	1.36	1.39	1.36	1.39	1.37	0	1.33	1.4	1.38	1.45	1.42	1.39	1.43	1.46	0	1.53	1.36	1.36	0	0	0	1.33	1.33	1.33	0	1.36	0	0	0	1.33	0	0	2.22	2.09	1.96	2.1	2.15	2.13	2.24	2.18	2.23	0	0	1.3	2.32	2.27	2.22	2.24	2.25	2.27	2.26	2.21	2.28	2.16	2.12	2.2	2.3	2.41	2.37	2.39	2.38	2.39	2.37	2.3	2.4	2.36	2.31	2.4	2.35	2.35	0	0	0	0	0	0	0	0	0	1.33	0	0	1.36	1.32	1.31	1.39	0	0	0	0	0	0	0	0	0	0	0	0	0	0	0	0	0	0	0	0	0	0	0	0	0	0	0	0	0	0	0	1.45	1.52	0	0	0	0	0	0	0	0	0	0	0	0	0	0	0	0	0	0	0	0	0	0	0	1.39	1.45	1.4	0	0	0	0	0	0	0	1.54	0	0	0	0	0	0	0	0	0	2.38	2.35	2.46	0	0	0	0	1.33	1.39	0	0	0	0	0	0	0	0	0	0	1.49	0	0	0	0	0	0	0	0	0	0	0	0	0	0	0	0	0	0	0	0	0	0	0	0	0	0	0	0	0	0	0	0	0	0	0	0	0	0	0	0	0	0	0	0	0	0	0	0	0	0	0	0	0	0	0	0	0	0	0	0	0	0	0	0	0	0	0	0	0	0	0	0	0	0	0	0	0	0	0	0	0	0	0	0	1.58	0	0	0	0	0	0	0	0	0	0
regulation_of_respiratory_gaseous_exchange	0	0	0	0	0	0	0	0	0	0	0	0	0	0	0	0	0	0	0	1.49	0	0	0	0	0	0	0	0	1.37	0	0	2.35	0	0	0	0	0	0	0	0	0	1.31	0	0	1.41	0	1.47	0	0	0	0	0	0	1.39	0	0	0	0	1.33	1.4	1.38	0	0	0	1.43	0	0	0	0	0	0	0	0	0	0	0	0	0	0	0	0	0	0	0	0	0	0	0	0	0	0	0	0	0	0	0	0	0	0	0	0	0	0	0	0	0	0	0	0	0	0	0	0	0	0	0	0	0	0	0	0	0	0	0	0	0	0	0	0	0	0	0	0	0	0	0	0	0	1.54	0	0	0	0	0	0	0	0	0	0	0	0	0	0	0	0	0	0	0	0	0	0	0	0	0	0	0	0	0	0	0	0	0	0	0	0	0	0	0	0	0	0	0	0	0	0	0	0	0	0	0	0	0	0	0	0	2.52	0	0	0	0	0	0	0	0	0	0	0	0	0	0	0	0	0	0	0	0	0	0	0	0	1.35	1.33	1.39	0	0	0	0	0	0	0	0	0	0	0	0	0	0	0	0	0	0	0	0	0	0	0	0	0	1.54	0	1.57	0	0	0	0	0	0	0	0	0	0	0	0	0	0	0	0	0	0	0	0	0	0	0	0	0	0	0	0	0	0	0	0	0	0	0	0	0	0	0	0	0	0	0	0	0	0	0	0	0	0	0	0	0	0	0	0	0	0	0	0	0	0	0	0	0	0	0	0	0	0	0	0	0	0	0	0	0	0
regulation_of_cell_motility	0	0	0	0	0	0	1.5	0	0	1.9	1.52	0	2.75	0	3.23	0	0	0	2.75	3.18	3.24	0	0	0	0	0	0	0	1.36	0	0	0	0	0	1.41	0	0	1.34	1.65	1.69	0	0	0	2.04	0	0	0	0	0	0	0	0	1.34	0	0	0	0	0	1.32	0	1.37	0	0	0	1.42	0	0	0	0	0	1.55	0	0	0	0	0	0	0	0	0	0	0	0	0	0	0	0	0	0	0	0	0	0	0	0	0	0	0	0	0	0	0	0	0	0	0	0	0	0	0	0	0	0	0	0	0	0	0	0	0	0	0	1.93	0	2.41	3.7	2.32	3.81	0	0	0	1.32	1.31	0	0	0	0	0	1.86	1.95	1.55	1.94	2.35	1.6	1.58	1.74	2.29	2.65	2.2	1.78	2.19	2.25	1.56	2.67	2.69	2.68	1.51	1.47	0	0	0	0	0	0	0	1.75	0	3.75	0	0	1.51	0	0	0	0	0	1.82	0	1.53	2.69	1.58	0	2.13	0	0	0	1.46	0	0	0	0	0	0	0	0	0	0	0	0	2.59	0	0	0	0	0	0	0	0	0	0	0	0	0	0	0	0	0	0	0	0	0	1.6	0	1.9	2.33	1.88	1.5	0	0	0	0	0	0	0	1.52	0	0	0	0	1.92	1.94	0	0	0	0	0	1.6	0	2.75	2.26	2.79	2.81	0	0	0	0	0	0	0	0	0	1.56	1.59	0	1.31	1.58	0	0	1.92	1.59	0	0	0	0	1.88	0	0	0	0	1.58	0	1.56	0	1.56	0	1.52	1.86	1.55	0	0	0	1.55	1.87	0	1.55	1.56	1.64	0	1.6	0	0	1.92	1.9	0	0	0	0	1.55	0	0	0	0	3.3	2.24	3.28	3.81	3.17	3.25	3.3	3.9	1.84	2.34	0	0	0	0	0	1.53	0
positive_regulation_of_response_to_external_stimulus	0	0	0	0	0	0	0	0	0	0	0	0	0	0	0	0	0	0	0	0	0	0	0	0	0	0	0	0	1.85	0	0	0	0	0	0	0	0	1.33	1.78	1.82	2.92	1.7	1.69	2.36	2.36	1.38	1.45	0	1.39	2.43	1.85	1.85	2.33	1.79	1.75	1.82	1.78	0	0	1.38	1.37	0	1.4	0	1.86	1.89	0	0	1.35	0	0	0	0	0	0	0	0	0	0	0	0	0	0	0	0	0	0	0	0	0	0	0	0	1.66	1.62	0	1.33	0	0	0	0	0	0	0	0	0	0	0	0	0	0	0	0	0	1.32	0	0	0	0	0	0	0	0	0	0	0	0	0	0	0	0	1.75	2.2	2.28	1.7	1.3	0	1.37	0	0	0	0	0	0	0	0	0	0	0	0	0	0	0	0	0	0	0	0	0	0	0	0	0	0	0	0	0	0	0	0	0	0	0	0	0	0	0	0	0	0	0	1.64	0	0	0	0	0	0	0	0	0	0	0	0	0	0	0	0	0	0	0	0	0	0	0	0	0	0	0	0	0	0	0	0	0	0	0	0	0	0	1.33	1.31	1.84	0	0	0	0	0	0	0	0	0	0	0	0	0	0	0	0	0	0	0	0	0	0	0	0	0	0	0	0	0	0	0	0	0	0	0	0	0	0	0	0	0	0	0	0	0	0	0	0	0	0	0	0	0	0	0	0	0	0	0	0	0	0	0	0	0	0	0	0	0	0	0	0	0	0	0	0	0	0	0	0	0	0	0	0	0	0	0	0	0	0	0	0	0	0	0	0	0	0	0	0	0	0	0	0	0	0
glomerulus_vasculature_development	0	2.65	5.64	2.64	2.66	2.67	1.49	2.64	1.45	4.07	2.65	4.04	2.67	2.6	2.66	1.47	4.08	1.5	1.5	1.46	2.63	0	0	0	0	0	0	0	0	0	0	0	0	0	0	0	0	0	0	0	0	0	0	0	0	0	1.44	1.47	1.38	0	0	0	0	0	0	0	0	0	0	1.37	1.36	0	0	0	1.4	1.43	0	1.5	0	0	0	0	0	0	0	0	0	0	0	0	0	0	0	0	0	0	0	0	0	0	0	0	0	0	0	0	0	0	0	0	0	0	0	0	0	0	0	0	0	0	0	0	0	0	0	0	0	0	0	0	0	0	5.68	5.66	9.14	1.51	5.55	4.07	0	0	0	0	0	0	1.33	0	0	0	2.61	5.71	2.66	4.06	2.72	2.73	4.07	2.51	2.65	2.57	2.55	1.43	2.54	2.6	2.67	2.59	2.6	2.59	2.6	1.45	1.48	0	0	0	1.41	1.39	0	1.44	4.11	4	0	0	2.6	0	0	0	0	3.98	4.01	4.01	1.51	1.48	4.08	0	0	0	1.43	1.43	1.45	0	0	0	0	0	0	0	0	0	0	0	0	2.5	4.08	1.34	0	0	0	2.6	3.94	2.64	3.98	5.47	5.52	2.59	2.61	1.43	0	0	0	0	0	0	0	0	0	2.71	2.71	2.68	2.63	2.69	4.11	4.08	4.04	4.02	4.16	2.58	4.01	4.02	1.46	0	1.53	5.69	5.7	5.75	4.11	2.74	2.62	1.38	4.12	4.09	3.98	3.99	4.09	4.09	0	0	4.06	2.62	0	4.09	2.58	2.59	2.51	4.08	5.74	4.05	5.75	5.68	4.05	4.19	2.73	2.76	2.63	4.02	7.35	5.62	4.05	5.67	2.63	2.64	2.65	5.65	5.59	7.32	5.66	4.13	5.69	5.52	5.57	4.03	2.7	2.62	3.91	5.65	4.05	4	5.64	5.67	5.7	2.67	4.12	5.7	4.05	4.1	4.08	2.66	5.63	5.66	4.05	5.58	4.02	4.1	5.63	5.5	4.08	3.96	4.08	4.07	3.96	4.04	4.1	5.74	3.99	4.11	0	1.46	0	1.53	0	1.51	1.49
regulation_of_odontogenesis	0	0	0	1.49	0	1.51	1.49	1.47	0	2.68	4.04	2.64	2.67	3.98	1.53	0	1.53	0	0	0	0	2.52	3.95	3.81	3.87	3.95	3.79	2.52	0	0	0	0	0	0	0	0	0	0	0	0	0	0	0	0	0	1.37	1.44	0	0	0	0	1.42	0	1.37	0	0	0	0	0	0	1.36	1.42	0	1.36	0	2.47	0	3.98	1.34	1.34	0	0	0	1.3	1.3	1.31	0	1.33	0	3.68	0	1.3	0	0	2.17	0	0	0	0	0	3.33	2.13	2.19	0	0	0	1.32	0	0	0	0	0	2.21	0	0	0	0	0	0	0	0	1.3	0	0	2.33	0	0	0	0	0	2.3	0	2.71	0	1.59	0	0	0	2.47	2.37	2.38	0	0	0	0	0	0	1.36	3.95	2.76	4.01	4.06	4.08	4.08	2.7	1.41	2.65	2.57	1.46	0	2.54	1.47	4.01	1.48	2.6	2.59	3.93	0	0	2.6	2.49	0	1.41	1.39	2.48	1.44	0	2.67	0	0	1.5	2.49	3.89	2.45	2.51	1.42	2.62	2.61	1.51	1.48	1.57	0	0	0	2.53	2.56	1.45	0	2.51	1.39	2.47	0	0	0	2.36	0	0	0	0	1.44	0	1.34	0	0	2.67	2.6	1.43	2.64	1.5	1.46	1.49	1.44	0	0	0	0	2.4	0	0	0	1.32	0	0	2.71	2.71	2.68	4.01	0	1.55	1.53	0	0	2.74	5.49	1.5	5.6	3.96	2.59	7.32	4.14	2.75	1.56	1.53	1.54	1.5	0	1.58	4.09	1.51	0	2.7	2.72	1.47	2.61	2.65	0	0	1.51	0	1.45	1.37	2.71	1.57	1.49	1.6	2.75	2.7	1.58	2.73	1.57	1.5	1.48	1.55	0	0	0	1.47	5.55	1.5	1.56	0	1.54	1.55	1.54	1.54	0	0	0	4.1	2.62	0	2.69	2.68	1.47	0	1.54	2.82	2.67	5.66	5.7	1.51	0	1.54	2.66	1.49	2.69	1.51	2.65	1.47	1.54	0	0	1.57	1.46	2.7	1.57	0	1.51	1.55	2.79	1.48	1.53	1.35	5.56	2.5	5.63	3.96	7.26	4.01
retina_development_in_camera-type_eye	0	1.5	0	0	0	0	2.15	0	0	2.21	1.5	0	1.51	0	0	2.15	1.53	3	7.11	5.93	3.89	0	1.39	0	1.37	2.11	0	0	0	0	0	0	0	0	0	0	0	0	0	0	0	0	0	0	0	0	2.05	2.08	0	0	0	0	0	0	0	0	1.34	0	0	0	1.36	0	0	0	0	2.03	1.38	3.81	0	0	0	0	0	0	0	0	0	0	0	0	0	0	0	0	0	0	0	0	0	0	0	0	0	0	0	0	0	0	0	0	0	0	0	0	0	0	0	0	0	0	0	0	0	0	0	0	0	0	0	0	0	0	2.24	3.03	0	4.78	2.21	3.04	3.61	1.92	0	0	0	0	0	0	0	0	0	1.58	0	2.25	0	2.26	0	0	1.51	1.47	1.46	1.43	1.47	2.14	2.2	0	0	0	0	0	0	2.12	0	0	1.41	2.82	0	0	0	0	0	0	0	2.81	1.37	1.33	1.39	2.91	3.84	2.94	2.98	10.51	3.92	0	0	0	1.43	1.43	1.45	0	0	1.39	0	0	0	0	0	0	0	0	0	0	1.53	1.34	0	0	3.01	2.92	2.07	2.17	2.17	0	2.16	1.44	2.94	1.43	0	0	0	3.84	5.85	4.8	0	0	0	3.04	3.04	1.52	1.49	3.91	4.92	3.03	1.46	2.97	3.99	0	0	0	1.46	1.44	3.9	2.25	2.26	4.01	3.94	4.93	1.5	0	2.27	1.58	3.82	2.93	3.02	4.88	2.95	2.94	2.15	2.15	1.38	3.01	0	1.45	0	3.04	3.1	2.21	5	2.26	2.22	0	2.24	3.09	2.96	2.15	0	2.18	0	0	2.15	2.17	2.99	0	0	0	2.24	4.93	1.54	1.5	0	2.99	3.03	2.16	0	1.54	2.18	0	0	1.54	3.14	3.01	2.25	2.23	1.51	0	4.91	0	3.86	2.22	2.17	0	2.15	1.54	2.18	0	1.57	0	0	0	1.48	2.2	3.04	2.3	0	2.23	0	2.94	2.04	1.53	0	1.51	0
regulation_of_protein_binding	0	0	0	0	0	0	0	0	0	0	0	0	0	0	0	0	0	0	0	0	0	0	0	0	0	0	0	0	0	0	0	0	0	0	1.4	0	0	0	1.35	0	0	0	0	0	0	0	1.44	1.47	1.39	0	0	1.42	0	0	0	0	0	0	0	1.38	1.36	0	1.39	1.37	1.41	1.44	0	0	0	0	0	0	0	0	0	0	0	0	0	0	0	0	0	0	0	0	0	0	0	0	0	0	0	0	0	0	0	0	0	0	0	0	0	0	0	0	0	0	0	0	0	0	0	0	0	0	0	0	0	0	0	0	0	0	1.6	0	0	1.58	0	0	0	1.31	1.74	0	0	0	0	0	0	0	0	0	0	0	0	0	0	0	0	0	0	0	0	0	0	0	0	0	0	0	0	0	0	0	0	0	0	0	0	0	0	0	0	0	0	0	0	0	0	0	0	0	0	0	0	0	0	0	0	0	0	0	0	0	0	0	0	0	0	0	0	0	0	0	0	0	0	0	0	0	0	0	0	0	0	0	0	0	0	0	0	0	0	0	0	0	0	0	0	0	0	0	0	0	0	0	0	0	0	0	0	0	0	0	0	0	0	0	0	0	0	1.56	0	0	0	0	0	0	0	0	0	0	0	0	0	0	0	0	0	0	0	0	0	0	0	0	0	0	0	0	0	1.54	0	0	0	0	0	0	0	0	0	0	0	0	0	0	0	0	0	0	0	0	0	0	0	0	0	0	0	0	0	0	0	0	0	0	0	0	0	0	0	0	0	0	0	0	0	0	0
T_cell_differentiation_in_thymus	0	0	0	0	0	0	0	0	0	0	0	0	0	0	0	0	0	0	0	0	0	0	0	0	0	0	0	0	0	0	0	0	0	0	2.16	3.07	3.07	0	0	0	0	0	0	1.35	1.39	1.37	1.44	1.47	1.39	1.4	1.38	1.42	1.34	1.37	1.34	1.37	1.35	0	1.31	1.38	1.36	1.42	1.39	1.37	1.41	1.44	0	2.33	1.35	1.35	0	0	0	1.31	1.31	1.31	0	0	0	0	0	1.31	0	0	0	0	0	0	0	0	0	0	0	1.92	0	0	1.33	0	0	0	0	0	0	0	0	0	0	0	1.97	2.06	2.06	2.06	2.06	2.06	1.32	0	0	0	2	2.07	2.03	2.03	0	0	0	0	0	2.41	0	0	0	0	0	0	0	0	0	0	1.52	1.59	1.54	1.58	2.41	2.43	1.58	0	1.52	1.48	1.46	0	1.47	1.48	2.37	1.49	1.5	1.51	2.31	0	0	0	0	0	0	0	0	1.45	0	1.57	0	1.43	1.5	0	0	0	0	0	0	0	0	0	0	0	0	0	0	0	0	0	1.46	0	1.42	0	0	0	1.37	0	0	0	0	0	0	0	0	0	0	0	0	0	0	0	0	0	0	0	2.06	2.04	2.13	0	0	0	2.1	1.31	1.37	0	0	0	0	0	0	0	0	0	0	0	0	0	0	0	2.36	0	0	0	0	0	1.51	0	1.59	1.59	0	0	1.55	0	0	0	0	0	0	0	0	0	0	0	0	0	1.61	0	0	1.59	0	0	0	0	0	0	0	0	0	0	0	0	0	0	0	0	0	0	0	0	0	0	0	0	0	0	0	0	1.63	0	2.42	0	0	0	0	0	0	0	0	0	0	0	0	0	0	0	0	1.58	0	0	0	0	0	0	0	0	0	1.54	1.44	1.52	0
positive_regulation_of_leukocyte_degranulation	0	0	0	0	0	0	0	0	0	0	0	0	0	0	0	0	0	0	0	0	0	0	0	0	0	0	0	0	1.35	0	0	0	0	0	1.39	1.35	1.32	1.32	1.34	1.37	0	0	0	1.34	1.38	1.37	1.44	1.47	1.38	1.39	1.37	1.42	1.33	1.37	1.33	1.36	1.34	0	0	1.37	1.36	1.42	1.39	1.36	1.4	1.43	1.38	1.5	1.34	1.34	0	0	0	1.3	1.3	1.31	0	1.33	0	0	0	1.3	0	0	0	0	0	0	0	0	0	0	0	0	0	0	1.32	0	0	0	0	0	0	0	0	0	0	0	0	0	0	0	0	0	0	0	0	0	0	0	0	0	0	0	0	0	0	0	0	0	0	0	0	0	0	0	0	1.36	0	0	0	0	0	0	0	0	0	0	0	0	0	0	0	0	0	0	0	0	0	0	0	0	0	0	0	0	0	0	0	0	0	0	0	0	0	0	0	0	0	0	0	0	0	0	0	0	0	0	0	0	0	0	0	0	0	0	0	0	0	0	0	0	0	0	0	0	0	0	0	0	0	0	0	0	0	0	0	0	0	0	1.32	1.3	1.36	0	0	0	0	0	0	0	0	0	0	0	0	0	0	0	0	0	0	0	0	0	0	0	0	0	0	0	0	0	0	0	0	0	0	0	0	0	0	0	0	0	0	0	0	0	0	0	0	0	0	0	0	0	0	0	0	0	0	0	0	0	0	0	0	0	0	0	0	0	0	0	0	0	0	0	0	0	0	0	0	0	0	0	0	0	0	0	0	0	0	0	0	0	0	0	0	0	0	0	0	0	0	0	0	0	0
regulation_of_B_cell_receptor_signaling_pathway	0	0	0	0	0	0	0	0	0	0	0	0	0	0	0	0	0	0	0	0	0	0	0	0	0	0	0	0	3.58	3.44	3.46	2.31	3.42	2.27	1.39	1.35	1.32	3.59	2.34	3.77	2.34	2.27	2.25	1.34	2.37	1.37	0	1.47	2.34	0	0	0	1.33	2.35	1.33	0	1.34	0	0	0	1.36	1.42	2.38	2.39	1.4	0	1.38	0	1.34	2.37	2.2	2.13	2.21	3.77	3.67	3.68	3.57	3.67	3.71	3.68	3.66	3.72	3.67	3.64	0	2.06	1.94	2.06	2.11	2.1	0	2.13	3.39	0	0	2.26	2.28	2.22	2.18	0	2.22	0	0	2.18	2.24	0	0	0	0	0	2.31	1.3	0	0	2.33	2.26	2.34	0	2.27	2.35	2.3	2.3	0	0	0	0	0	0	0	0	0	0	0	0	0	2.29	2.31	3.72	0	0	0	0	0	0	0	0	0	0	0	0	0	0	0	0	0	0	0	0	0	0	0	0	0	0	0	0	0	0	0	0	0	0	0	0	0	0	0	0	0	0	0	2.21	0	0	0	0	0	0	0	0	0	0	2.21	0	1.36	0	0	0	0	0	0	0	0	0	0	0	0	0	0	0	0	0	0	0	0	0	0	0	0	0	2.37	1.3	2.43	0	0	0	0	0	0	0	0	0	0	0	0	0	0	0	0	0	0	0	0	0	0	0	0	0	0	0	0	0	0	0	0	0	0	0	0	0	0	0	0	0	0	0	0	0	0	0	0	0	0	0	0	0	0	0	0	0	0	0	0	0	0	0	0	0	0	0	0	0	0	0	0	0	0	0	0	0	0	0	0	0	0	0	0	0	0	0	0	0	0	0	0	0	0	0	0	0	0	0	0	0	0	0	0	0	0
regulation_of_wound_healing	0	0	0	0	0	0	0	0	0	0	0	0	0	0	0	0	0	0	0	0	0	0	0	0	0	0	0	0	0	0	0	0	0	0	0	0	0	0	0	0	0	0	0	0	0	0	0	0	1.38	0	0	1.42	0	0	0	0	0	0	0	1.37	1.36	0	0	0	1.4	1.43	0	0	0	0	0	0	0	0	0	0	0	0	0	0	0	0	0	0	0	0	0	0	0	0	0	0	0	0	0	0	0	0	0	0	0	0	0	0	0	0	0	0	0	0	0	0	0	0	0	0	0	0	0	0	0	0	0	0	0	0	0	0	0	0	0	1.31	0	0	1.33	0	0	1.36	0	0	0	0	0	0	0	0	0	0	0	0	0	0	0	0	0	0	0	0	0	0	0	0	0	0	0	0	0	1.56	0	0	0	0	0	0	0	0	0	0	0	0	0	0	0	0	0	0	0	0	0	0	0	0	0	0	0	0	0	0	0	0	0	0	0	0	0	0	0	0	0	0	0	0	1.45	0	0	0	0	0	0	0	0	0	0	0	0	0	0	0	0	0	0	0	0	0	0	1.51	0	0	0	0	0	0	0	0	0	0	0	0	0	0	0	0	0	0	0	1.46	0	0	0	0	1.37	0	0	0	0	0	0	0	0	0	0	0	0	0	0	0	0	0	0	0	0	0	0	0	0	0	0	0	0	0	0	0	0	0	0	0	0	0	0	0	0	0	0	0	0	0	0	0	0	0	0	0	0	0	0	0	0	0	0	0	0	0	0	0	0	0	0	0	0
regulation_of_molecular_function	0	0	0	0	0	0	0	0	0	2.01	0	2.27	2.58	2.21	2.91	1.47	1.74	1.72	0	0	1.69	2.76	2.12	1.78	1.36	2.19	1.81	2.43	2.06	1.67	1.91	1.66	0	0	1.82	1.53	0	1.71	1.34	1.55	3.16	0	1.65	2.91	1.55	1.76	2.41	0	1.55	1.82	0	1.81	2.57	2.01	1.96	1.54	0	0	0	0	1.35	0	0	1.53	2.39	1.43	2.04	1.5	1.34	1.52	2.12	1.82	2.13	0	0	0	0	1.33	1.43	0	0	0	0	1.97	0	1.48	0	0	1.33	0	0	0	0	0	1.38	0	1.32	0	1.34	1.85	1.62	1.37	0	0	1.4	1.54	0	0	0	0	0	0	0	1.45	1.7	0	0	0	1.4	0	0	0	0	1.54	2.38	2.23	0	2.33	2.39	1.47	1.71	1.96	1.45	1.66	1.33	0	0	1.52	2.54	2.67	2.28	2.64	3.66	2.96	2.03	1.4	1.98	2.19	0	1.64	0	1.66	1.73	2.51	2.22	1.93	1.95	1.65	1.68	2.2	1.57	1.9	2.74	2.14	1.8	0	1.79	3.6	0	1.42	1.49	1.83	1.83	2.05	2.42	0	0	0	0	1.92	1.56	1.37	1.61	0	1.88	2.48	2.8	0	0	0	0	0	0	0	1.36	1.42	0	0	0	1.62	1.32	0	0	0	0	0	1.43	1.96	0	0	1.49	0	0	0	0	0	1.31	0	0	0	2.92	2.82	3.35	1.52	0	1.52	0	0	0	0	0	0	0	3.16	1.95	1.71	2.2	1.91	1.72	2.99	2.67	0	1.53	0	1.5	0	1.36	1.79	2.58	2.85	2.02	3.29	1.67	1.66	1.46	0	0	0	0	0	0	2.03	1.79	0	1.39	2.05	2.62	0	1.54	3	1.96	1.69	0	1.5	1.49	0	0	0	2.27	2.96	1.97	2.29	1.76	2.98	1.76	1.49	1.31	0	0	0	0	2	2.92	0	2.02	0	1.85	2.27	2.98	2.03	0	0	0	0	1.49	0	1.51	1.71	0	0	1.47	1.47	1.78	0	1.34	2.03	0	1.99	0	2.09	0	1.32	2.38	2.54	0	2.92	1.43	1.96	2.55
localization	6.03	0	0	0	0	0	0	0	0	0	0	0	1.67	1.64	1.69	0	0	0	0	0	0	0	0	0	0	0	0	0	0	0	0	0	0	0	0	0	0	0	0	0	0	1.39	1.38	1.49	1.7	1.5	0	0	0	0	0	0	0	1.5	0	0	0	0	0	0	1.35	0	0	0	0	1.43	0	1.34	0	0	0	0	0	0	0	0	0	0	0	0	0	0	0	0	0	0	0	0	0	0	0	0	0	0	0	0	0	0	0	0	0	0	0	0	0	0	0	0	0	0	0	0	0	0	0	0	0	0	0	0	0	0	0	0	1.76	0	0	0	0	0	0	1.83	1.6	2.04	1.78	0	0	1.35	1.51	1.75	0	0	1.41	0	0	0	0	1.31	0	0	1.3	0	0	0	0	0	0	0	0	0	0	0	0	0	0	0	1.74	2.68	0	0	0	0	0	0	0	0	0	0	0	0	0	0	1.72	0	0	0	0	0	1.44	0	0	0	0	0	0	1.41	0	0	0	2.01	0	0	0	0	0	0	0	0	0	0	0	0	0	0	0	0	0	0	0	0	0	1.43	0	0	0	0	0	0	0	0	0	0	0	0	0	0	0	0	0	0	0	0	0	0	0	0	0	0	0	0	0	0	0	0	0	0	0	0	0	0	0	0	1.4	0	0	0	0	0	0	0	0	0	0	0	0	0	0	0	0	0	0	0	0	0	1.37	0	0	0	0	0	0	0	0	0	0	0	0	0	0	0	0	0	0	0	0	0	0	0	0	0	0	0	0	0	0	0	0	0	0	0	0	0	0	0	0	0	0	0	0
regulation_of_protein_metabolic_process	0	0	0	0	0	0	0	0	0	1.51	0	1.71	1.72	0	2.01	0	0	0	0	0	0	0	0	0	0	0	0	0	0	0	0	0	0	0	0	0	0	1.3	1.52	1.35	0	0	0	0	1.36	0	2.16	1.45	1.55	0	0	1.59	1.31	0	0	0	0	0	0	1.35	1.34	0	0	0	2.43	1.62	0	0	0	0	0	0	0	0	0	0	0	0	0	0	0	0	0	0	0	0	0	0	0	0	0	0	0	0	0	0	0	0	0	0	0	0	0	0	0	0	0	0	0	0	0	0	0	0	0	0	0	0	0	0	0	0	1.31	2.04	2.1	0	0	1.56	0	0	0	0	0	2.26	0	0	0	0	1.98	2.08	2.01	2.69	2.36	1.57	2.05	0	1.71	1.92	1.44	1.41	1.45	0	1.74	1.95	2.56	1.95	1.48	1.65	0	0	0	0	1.39	0	0	1.62	1.32	3.33	0	1.85	0	0	0	0	1.37	0	0	0	0	0	0	0	0	0	0	0	0	0	0	0	0	0	0	0	0	0	0	0	0	0	0	0	0	0	0	0	0	0	0	0	0	0	0	0	0	0	0	0	0	0	0	0	1.34	0	0	0	0	0	0	0	0	0	0	0	0	0	0	0	0	1.32	1.55	0	0	0	0	0	1.79	1.79	0	0	0	2.05	0	0	0	0	0	0	0	0	0	1.52	1.56	0	0	0	0	0	0	1.35	0	0	0	0	0	0	0	0	0	1.33	0	0	0	0	0	1.48	0	0	0	0	0	0	1.72	0	0	0	1.38	0	0	0	0	0	0	0	0	0	0	0	0	0	0	0	0	0	0	1.33	0	0	0	1.81	0	0	0	0	0	0	0	0	1.98
negative_regulation_of_wound_healing	0	0	0	0	0	0	0	0	0	1.51	0	0	0	0	0	0	0	0	0	0	0	0	0	0	0	0	0	0	0	0	0	0	0	0	0	0	0	0	0	0	0	0	0	0	0	0	1.42	1.45	1.36	0	0	0	0	0	0	0	0	0	0	1.35	1.34	0	0	0	1.38	1.41	0	0	0	0	0	0	0	0	0	0	0	0	0	0	0	0	0	0	0	0	0	0	0	0	0	0	0	0	0	0	0	0	0	0	0	0	0	0	0	0	0	0	0	0	0	0	0	0	0	0	0	0	0	0	0	0	0	0	0	0	0	0	0	0	0	0	0	0	1.31	0	0	1.34	0	0	0	0	0	0	0	0	0	0	0	0	0	0	0	0	0	0	0	0	0	0	0	0	0	0	0	0	0	1.54	0	0	0	0	0	0	0	0	0	0	0	0	0	0	0	0	0	0	0	0	0	0	0	0	0	0	0	0	0	0	0	0	0	0	0	0	0	0	0	0	0	0	0	0	0	0	0	0	0	0	0	0	0	0	0	0	0	0	0	0	0	0	0	0	0	0	0	1.49	0	0	0	0	0	0	0	0	0	0	0	0	0	0	0	0	0	0	0	0	0	0	0	0	0	0	0	0	0	0	0	0	0	0	0	0	0	0	0	0	0	0	0	0	0	0	0	0	0	0	0	0	0	0	0	0	0	0	0	0	0	0	0	0	0	0	0	0	0	0	0	0	0	0	0	0	0	0	0	0	0	0	0	0	0	0	0	0	0	0	0	0	0
interleukin-13_production	0	0	0	0	0	0	0	0	0	0	0	0	0	0	0	0	0	0	0	0	0	0	0	0	0	0	0	0	0	0	0	0	0	0	2.39	1.32	2.35	0	2.3	1.33	0	0	0	1.31	1.35	1.34	1.41	1.43	1.35	1.36	1.34	1.38	0	1.34	1.3	1.33	1.31	0	0	1.34	1.33	1.38	1.35	1.33	1.37	1.4	0	1.47	1.31	1.31	0	0	0	0	0	0	0	1.3	0	0	0	0	0	0	2.13	2.01	1.92	2.02	2.08	2.06	2.17	2.09	2.14	0	0	0	2.23	2.17	2.13	2.17	2.18	2.18	2.16	2.14	2.2	2.08	2.04	2.1	2.2	2.3	2.27	2.29	2.29	2.3	2.29	2.21	2.29	2.26	2.23	2.3	2.26	2.26	0	0	0	0	0	0	0	0	0	0	0	0	1.3	0	0	1.33	0	0	0	0	0	0	0	0	0	0	0	0	0	0	0	0	0	0	0	0	0	0	0	0	0	0	0	0	0	0	0	1.39	1.46	0	0	0	0	0	0	0	0	0	0	0	0	0	0	0	0	0	0	0	0	0	0	0	1.33	1.39	1.34	0	0	0	0	0	0	0	1.48	0	0	0	0	0	0	0	0	0	2.28	2.26	2.36	0	0	0	0	0	1.33	0	0	0	0	0	0	0	0	0	0	1.43	0	0	0	0	0	0	0	0	0	0	0	0	0	0	0	0	0	0	0	0	0	0	0	0	0	0	0	0	0	0	0	0	0	0	0	0	0	0	0	0	0	0	0	0	0	0	0	0	0	0	0	0	0	0	0	0	0	0	0	0	0	0	0	0	0	0	0	0	0	0	0	0	0	0	0	0	0	0	0	0	0	0	0	0	1.51	0	0	0	0	0	0	0	0	0	0
negative_regulation_of_interleukin-2_production	0	0	0	0	0	0	0	0	0	0	0	0	0	0	0	0	0	0	0	0	0	0	0	0	0	0	0	0	0	0	0	0	0	0	1.36	1.32	0	0	1.31	1.33	0	0	0	0	0	0	1.41	1.43	1.35	1.36	0	0	0	0	0	0	0	0	0	1.34	1.33	1.38	0	0	1.37	1.4	0	0	1.31	1.31	0	0	0	0	0	0	0	1.3	0	0	0	0	0	0	0	0	0	0	0	0	0	0	0	0	0	0	0	0	0	0	0	0	0	0	0	0	0	0	0	0	0	0	0	0	0	0	0	0	0	0	0	0	0	0	0	0	0	0	0	0	0	0	0	0	0	0	0	1.33	0	0	0	0	0	0	0	0	0	0	0	0	0	0	0	0	0	0	0	0	0	0	0	0	0	0	0	0	0	0	0	0	0	0	0	0	0	0	0	0	0	0	0	0	0	0	0	0	0	0	0	0	0	0	0	0	1.33	1.39	0	0	0	0	0	0	0	0	0	0	0	0	0	0	0	0	0	0	0	0	0	0	0	0	0	0	1.33	0	0	0	0	0	0	0	0	0	0	0	0	0	0	0	0	0	0	0	0	0	0	0	0	0	0	0	0	0	0	0	0	0	0	0	0	0	0	0	0	0	0	0	0	0	0	0	0	0	0	0	0	0	0	0	0	0	0	0	0	0	0	0	0	0	0	0	0	0	0	0	0	0	0	0	0	0	0	0	0	0	0	0	0	0	0	0	0	0	0	0	0	0	0	0	0	0	0	0	0	0	0	0	0	0	0
positive_regulation_of_interleukin-4_production	0	0	0	0	0	0	0	0	0	0	0	0	0	0	0	0	0	0	0	0	0	0	0	0	0	0	0	0	0	0	0	0	0	0	1.36	1.32	0	0	1.31	1.33	0	0	0	1.31	1.35	1.34	1.41	1.43	1.35	1.36	1.34	1.38	0	1.34	1.3	1.33	1.31	0	0	1.34	1.33	1.38	1.35	1.33	1.37	1.4	0	1.47	1.31	1.31	0	0	0	0	0	0	0	1.3	0	0	0	0	0	0	0	0	0	0	0	0	0	0	0	0	0	0	0	0	0	0	0	0	0	0	0	0	0	0	0	0	0	0	0	0	0	0	0	0	0	0	0	0	0	0	0	0	0	0	0	0	0	0	0	0	1.3	0	0	1.33	0	0	0	0	0	0	0	0	0	0	0	0	0	0	0	0	0	0	0	0	0	0	0	0	0	0	0	0	0	0	0	1.39	1.46	0	0	0	0	0	0	0	0	0	0	0	0	0	0	0	0	0	0	0	0	0	0	0	1.33	1.39	0	0	0	0	0	0	0	0	1.48	0	0	0	0	0	0	0	0	0	0	0	0	0	0	0	0	0	1.33	0	0	0	0	0	0	0	0	0	0	1.43	0	0	0	0	0	0	0	0	0	0	0	0	0	0	0	0	0	0	0	0	0	0	0	0	0	0	0	0	0	0	0	0	0	0	0	0	0	0	0	0	0	0	0	0	0	0	0	0	0	0	0	0	0	0	0	0	0	0	0	0	0	0	0	0	0	0	0	0	0	0	0	0	0	0	0	0	0	0	0	0	0	0	0	0	1.51	0	0	0	0	0	0	0	0	0	0
regulation_of_dendrite_extension	0	0	0	0	0	0	0	0	0	0	0	0	0	0	0	0	0	0	0	0	0	0	0	0	0	0	0	0	1.31	0	0	0	0	0	1.36	1.32	0	0	1.31	1.33	0	0	0	1.31	1.35	1.34	0	0	1.35	1.36	1.34	1.38	0	1.34	1.3	1.33	1.31	0	0	1.34	1.33	0	0	0	1.37	1.4	1.35	0	0	1.31	0	0	0	0	0	0	0	1.3	0	0	0	0	0	0	0	0	0	0	0	0	0	0	0	0	0	0	0	0	0	0	0	0	0	0	0	0	0	0	0	0	0	0	0	0	0	0	0	0	0	0	0	0	0	0	0	0	0	0	0	0	0	0	0	0	1.3	0	0	1.33	0	0	0	0	0	0	0	0	0	0	0	0	0	0	0	0	0	0	0	0	0	0	0	0	0	0	0	0	0	0	0	0	0	0	0	0	0	0	0	0	0	0	0	0	0	0	0	0	0	0	0	0	0	0	0	0	0	0	0	0	0	0	0	0	0	0	0	0	0	0	0	0	0	0	0	0	0	0	0	0	0	0	0	0	1.33	0	0	0	0	0	0	0	0	0	0	0	0	0	0	0	0	0	0	0	0	0	0	0	0	0	0	0	0	0	0	0	0	0	0	0	0	0	0	0	0	0	0	0	0	0	0	0	0	0	0	0	0	0	0	0	0	0	0	0	0	0	0	0	0	0	0	0	0	0	0	0	0	0	0	0	0	0	0	0	0	0	0	0	0	0	0	0	0	0	0	0	0	0	0	0	0	0	0	0	0	0	0	0	0	0	0
regulation_of_histone_H3-K4_methylation	0	0	0	0	0	0	0	0	0	0	0	0	0	1.45	0	0	0	0	0	0	0	0	0	0	0	1.41	0	0	0	0	0	0	0	0	1.36	1.32	0	0	1.31	1.33	0	0	0	1.31	1.35	1.34	1.41	1.43	1.35	1.36	1.34	1.38	0	1.34	1.3	1.33	1.31	0	0	1.34	1.33	1.38	1.35	1.33	1.37	1.4	0	0	1.31	1.31	0	0	0	2.34	2.33	2.3	0	2.35	2.28	2.26	0	2.36	0	0	2.13	0	0	0	2.08	2.06	0	0	0	2.13	2.12	2.22	2.23	2.17	2.13	2.17	2.18	2.18	0	0	2.2	2.08	2.04	2.1	0	0	0	2.29	2.29	0	2.29	2.21	2.29	2.26	2.23	2.3	2.26	2.26	0	0	0	0	0	0	0	0	0	0	0	0	1.3	2.24	2.26	3.66	1.48	0	1.49	1.53	0	0	0	0	0	0	0	0	0	0	0	0	1.46	1.47	1.46	0	0	0	0	0	0	0	0	0	0	0	0	0	0	0	0	0	0	0	0	0	0	0	0	0	0	0	0	0	0	2.15	2.46	1.35	2.41	2.01	0	2.16	2.32	2.43	0	0	0	0	0	0	0	0	0	0	0	0	0	0	0	0	0	0	0	2.26	2.36	0	0	0	0	0	1.33	0	0	0	0	0	0	0	0	0	0	1.43	0	0	0	0	0	0	0	0	0	0	0	0	0	0	0	0	0	1.52	0	0	0	0	0	0	0	0	0	0	0	0	0	0	0	0	0	0	0	0	0	0	0	0	0	0	0	0	0	0	0	0	0	0	0	0	0	0	0	0	0	0	0	0	0	0	1.55	0	0	0	0	0	0	0	0	0	0	0	0	0	0	0	0	0	0	0	0	0	0	0	0	0	0	0	0	0	0
regulation_of_receptor_binding	0	0	0	0	0	0	0	0	0	0	0	0	0	0	0	0	0	0	0	0	0	0	0	0	0	0	0	0	0	0	0	0	0	0	2.39	0	0	0	1.31	0	0	0	0	0	0	0	1.41	1.43	1.35	0	0	1.38	0	0	0	0	0	0	0	1.34	1.33	0	0	1.33	1.37	1.4	1.35	0	0	0	0	0	0	0	0	0	0	0	0	0	0	0	0	0	0	0	0	0	0	0	0	0	0	0	0	0	0	0	0	0	0	0	0	0	0	0	0	0	0	0	0	0	0	0	0	0	0	0	0	0	0	0	0	0	0	0	0	1.54	0	0	0	0	0	0	0	0	0	0	0	0	0	0	0	0	0	0	0	0	0	0	0	0	0	0	0	0	0	0	0	0	0	0	0	0	0	0	0	0	0	0	0	0	0	0	0	0	0	0	0	0	0	0	0	0	0	0	0	0	0	0	0	0	0	0	0	0	0	0	0	0	0	0	0	0	0	0	0	0	0	0	0	0	0	0	0	0	0	0	0	0	0	0	1.33	0	0	0	0	0	0	0	0	0	0	1.43	0	0	0	0	0	0	0	0	0	0	0	0	0	0	0	0	0	0	0	0	0	0	0	0	0	0	0	0	0	0	0	0	0	0	0	0	0	0	0	0	0	0	0	0	0	0	0	0	0	0	0	0	0	0	0	0	0	0	0	0	0	0	0	0	0	0	0	0	0	0	0	0	0	0	0	0	0	0	0	0	0	0	0	0	0	0	0	0	0	0	0	0	0	0	0
response_to_nitrogen_compound	0	0	0	0	0	0	0	0	0	0	0	0	0	0	0	0	0	0	0	0	0	0	0	0	0	0	0	0	0	0	0	0	0	0	0	0	0	0	0	0	0	0	0	1.31	1.35	1.61	0	0	1.35	0	0	1.38	0	1.6	1.3	1.33	0	0	0	0	1.33	0	0	0	0	0	1.35	0	0	1.31	0	0	0	0	0	0	0	0	0	0	0	0	0	0	0	0	0	0	0	0	0	0	0	0	0	0	0	0	0	0	0	0	0	0	0	0	0	0	0	0	0	0	0	0	0	0	0	0	0	0	0	0	0	0	0	0	0	0	0	0	0	0	0	0	0	0	0	0	0	0	0	0	0	0	0	0	0	0	0	0	0	0	0	0	0	0	0	0	0	0	0	0	0	0	0	0	0	0	0	0	0	0	0	0	0	0	0	0	0	0	0	0	0	0	0	0	0	0	0	0	0	0	0	0	0	0	0	0	0	0	0	0	0	0	0	1.74	1.4	0	0	0	0	0	0	0	0	0	0	0	0	0	0	0	0	0	0	0	0	0	0	0	0	0	0	0	0	0	0	0	0	0	0	0	0	0	0	0	0	0	0	0	0	0	0	0	0	0	0	0	0	0	0	0	0	0	0	0	0	0	0	0	0	0	0	0	0	0	0	1.46	0	0	0	0	0	0	0	0	0	0	0	0	0	0	0	0	0	0	0	0	0	0	0	0	0	0	0	0	0	0	0	0	0	0	0	0	0	0	0	0	0	0	0	0	0	0	0	0	0	1.47	0
regulation_of_myeloid_cell_differentiation	0	1.46	2.06	1.45	2.7	1.47	0	0	0	1.48	0	0	2.03	2.64	2.04	1.99	1.49	1.46	0	0	0	0	0	0	0	0	0	0	2.47	1.71	1.7	2.35	1.7	2.3	2.48	1.31	1.79	3.09	3.06	3.22	0	0	0	1.79	1.34	1.33	0	0	1.34	0	0	1.37	1.77	1.32	0	0	0	0	0	0	1.32	0	1.34	1.32	0	0	1.34	0	0	0	1.67	2.17	0	2.43	3.9	3.13	0	2.45	0	1.68	1.7	2.45	3.12	2.38	0	0	1.5	1.49	1.57	1.55	0	1.6	1.62	1.66	0	1.69	2.31	2.26	1.61	2.24	2.25	2.26	1.67	0	1.68	1.57	1.56	1.6	1.66	2.39	1.75	1.75	0	0	2.36	1.67	1.73	2.35	1.7	2.39	1.73	1.73	2.1	2.07	0	1.47	1.5	2.08	0	0	0	1.75	1.69	2.34	1.7	2.33	1.74	3.92	2.02	1.54	2.04	2.1	1.55	1.54	2.08	1.9	2.69	2.6	2.58	1.94	1.42	1.98	1.5	2.63	2.64	2.64	1.45	1.96	2.66	0	0	0	0	0	0	1.9	1.52	2.07	0	1.38	1.45	0	0	0	0	0	0	1.41	1.47	1.44	2.08	1.64	1.63	0	0	0	0	2.22	1.4	1.86	1.87	1.54	2.25	2.25	2.4	1.88	1.32	0	0	1.91	2.06	0	0	0	0	0	0	0	2.69	0	2.01	0	0	0	1.74	0	1.8	1.36	0	1.35	1.79	2.34	1.84	0	0	0	0	0	0	1.49	0	0	0	0	0	1.47	0	1.39	1.49	0	0	0	0	0	2.02	2.49	2.79	2.78	0	0	1.49	0	0	0	0	0	0	0	1.95	1.96	0	1.5	1.53	2.05	2.15	0	0	2.12	1.5	1.53	1.46	0	0	2.04	1.45	2.77	2	1.45	1.45	1.52	2.02	1.49	0	0	1.5	1.45	2.7	1.49	1.49	1.44	2.57	1.49	1.49	1.42	1.49	1.5	2.18	2.04	1.54	0	2.03	1.5	2.07	0	0	1.49	2.02	0	1.43	0	1.43	1.43	2.77	0	2.74	3.49	1.43	2.04	2.08	2.14	2	2.08	0	0	0	0	0	0	0
immune_response-regulating_signaling_pathway	0	0	0	0	0	0	0	0	0	0	0	0	0	0	0	0	0	0	0	0	0	0	0	0	0	0	0	0	3.14	3	2.52	2.03	2.53	1.52	1.35	1.31	0	2.59	2.55	3.87	1.63	0	0	1.67	1.68	1.33	0	1.8	1.67	0	1.33	0	0	1.67	1.62	1.32	1.3	0	0	0	1.32	2.21	2.12	2.12	1.36	0	0	0	0	2.11	1.56	1.53	1.5	3.87	3.17	3.78	3.12	3.19	3.8	3.16	4.42	3.23	3.17	3.13	1.47	1.4	1.39	1.82	2.85	2.31	0	1.9	2.43	2.41	2.4	2.46	3.65	3.57	2.93	1.96	2.42	1.97	0	1.97	3.02	1.88	2.29	1.91	0	1.62	2.08	2.08	1.6	0	3.11	2.49	2.07	2.06	2.48	2.59	3.06	2.52	0	0	0	0	0	0	0	0	0	0	0	0	0	2.01	2.52	2.64	0	0	0	0	0	0	0	0	0	0	0	0	0	0	0	0	0	0	0	0	0	0	0	0	0	0	0	0	0	0	0	0	0	0	0	0	0	0	0	0	0	0	0	1.96	0	0	0	0	0	0	0	0	0	0	0	0	1.32	0	0	0	0	0	0	0	0	0	0	0	0	0	0	0	0	0	0	0	1.6	0	1.65	0	0	0	1.66	1.61	2.68	0	0	0	0	0	0	0	0	0	0	0	0	0	0	0	0	0	0	0	0	0	0	0	0	0	0	0	0	0	0	0	0	0	0	0	0	0	0	0	0	0	0	0	0	0	0	0	0	0	0	0	0	0	0	0	0	0	0	0	0	0	0	0	0	0	0	0	0	0	0	0	0	0	0	0	0	0	0	0	0	0	0	0	0	0	0	0	0	0	0	0	0	0	0	0	0	0	0	0	0	0	0	0	0	0	0
response_to_lipid	1.51	0	0	0	1.46	1.46	0	1.41	0	3.68	3.1	1.79	2.2	2.15	3.12	0	2.23	1.45	0	0	0	0	1.65	0	1.31	2.13	1.63	1.34	0	0	0	0	0	0	2.42	0	0	0	0	0	0	0	1.48	0	1.62	1.32	1.7	1.72	1.61	0	1.64	2	0	1.6	1.9	0	0	0	0	1.32	1.31	1.36	1.33	1.59	1.35	1.38	1.99	1.77	1.57	0	0	0	0	0	0	0	0	0	0	0	0	0	0	0	0	0	0	0	0	0	0	0	0	0	0	0	1.89	0	0	0	0	0	0	0	0	0	0	0	0	0	0	0	0	0	1.91	0	0	1.52	0	0	0	0	2.26	3.69	3.25	0	1.83	1.84	1.32	0	0	0	0	0	0	0	0	2.39	1.46	2.74	0	0	1.87	0	0	0	0	0	1.4	1.38	0	0	0	0	1.44	1.45	0	1.73	0	1.72	0	4.34	1.68	0	0	0	1.87	1.51	0	1.37	1.76	0	0	0	1.33	1.36	2.16	1.73	0	0	3.17	0	0	0	0	0	1.39	0	0	1.34	0	0	0	0	0	0	0	0	0	1.39	2.68	0	0	0	0	1.74	1.38	1.43	1.79	1.74	1.77	1.39	1.73	0	0	0	0	0	0	0	0	1.54	1.62	2.25	1.82	1.81	1.43	0	0	0	0	0	0	1.41	2.17	1.79	1.73	1.72	3.67	2.73	3.22	1.5	1.48	1.48	0	0	2.29	1.52	3.6	2.6	2.24	2.26	1.75	1.74	0	2.17	0	1.81	0	0	0	1.84	3.24	1.8	3.26	3.21	1.82	2.3	1.84	4.31	1.78	1.43	2.25	1.45	0	1.47	2.61	3.08	2.2	1.84	1.79	1.48	2.26	2.72	2.71	0	1.46	1.81	1.48	0	0	1.82	1.8	1.75	2.7	1.84	2.35	3.15	3.2	3.22	1.79	1.84	0	1.43	0	0	1.46	1.47	0	2.24	0	2.15	2.71	0	3.16	1.52	2.17	0	1.84	2.77	0	1.83	0	1.75	0	1.81	1.71	2.63	1.78
regulation_of_DNA-binding_transcription_factor_activity	0	0	0	0	0	0	0	0	0	0	0	0	1.91	1.87	1.93	0	0	1.45	0	0	0	0	0	0	0	0	0	0	0	1.6	1.59	0	0	0	1.75	1.31	0	1.65	0	2.23	2.14	0	0	0	0	0	0	0	1.34	0	0	0	0	1.32	0	0	0	0	0	1.32	1.31	0	1.72	1.7	1.36	0	1.34	3	0	0	1.58	0	1.52	0	0	0	0	0	0	0	0	0	0	0	0	0	0	0	0	0	0	0	0	0	0	0	0	0	0	0	0	0	0	0	0	0	0	0	0	0	0	0	0	0	0	0	0	0	0	0	0	0	0	0	0	0	0	0	0	0	0	1.65	1.6	0	0	0	0	1.31	0	0	0	0	0	0	0	0	0	0	0	0	0	0	0	0	0	0	0	0	0	0	0	0	0	0	0	0	0	0	0	1.78	0	0	0	0	0	0	0	0	0	0	0	1.54	0	0	0	0	0	0	0	0	0	0	0	0	0	0	0	0	0	0	0	0	0	0	0	0	0	1.43	0	0	0	0	0	0	0	0	0	0	0	0	1.68	0	2.22	0	0	0	0	0	0	0	0	0	0	1.84	1.89	1.46	0	0	1.48	0	1.52	0	0	0	0	0	0	0	0	0	0	0	0	0	0	0	0	0	0	0	0	0	0	0	0	0	0	0	0	1.52	0	1.88	0	0	0	0	0	0	0	0	0	0	0	0	0	0	0	0	0	0	0	0	0	0	0	0	0	0	0	0	0	0	0	0	0	0	0	0	0	0	0	0	0	0	0	0	0	0	0	0	0	0	0	0	0	0	0	0	0
regulation_of_blood_coagulation	0	0	0	0	0	0	0	0	0	1.48	0	0	0	0	0	0	0	0	0	0	0	0	0	0	0	0	0	0	0	0	0	0	0	0	0	0	0	0	0	0	0	0	0	0	0	0	1.39	1.42	1.34	0	0	0	0	0	0	0	0	0	0	1.32	1.31	0	0	0	1.36	1.38	0	0	0	0	0	0	0	0	0	0	0	0	0	0	0	0	0	0	0	0	0	0	0	0	0	0	0	0	0	0	0	0	0	0	0	0	0	0	0	0	0	0	0	0	0	0	0	0	0	0	0	0	0	0	0	0	0	0	0	0	0	0	0	0	0	0	0	0	0	0	0	0	0	0	0	0	0	0	0	0	0	0	0	0	0	0	0	0	0	0	0	0	0	0	0	0	0	0	0	0	0	1.51	0	0	0	0	0	0	0	0	0	0	0	0	0	0	0	0	0	0	0	0	0	0	0	0	0	0	0	0	0	0	0	0	0	0	0	0	0	0	0	0	0	0	0	0	0	0	0	0	0	0	0	0	0	0	0	0	0	0	0	0	0	0	0	0	0	0	0	1.46	0	0	0	0	0	0	0	0	0	0	0	0	0	0	0	0	0	0	0	0	0	0	0	0	0	0	0	0	0	0	0	0	0	0	0	0	0	0	0	0	0	0	0	0	0	0	0	0	0	0	0	0	0	0	0	0	0	0	0	0	0	0	0	0	0	0	0	0	0	0	0	0	0	0	0	0	0	0	0	0	0	0	0	0	0	0	0	0	0	0	0	0	0
kidney_vasculature_development	0	2.55	5.46	2.54	2.57	2.57	1.43	2.55	1.39	3.93	2.56	3.89	2.57	2.5	2.57	1.41	3.94	1.44	1.43	1.4	2.54	0	0	0	0	0	0	0	0	0	0	0	0	0	0	0	0	0	0	0	0	0	0	0	0	0	1.38	1.41	1.33	0	0	0	0	0	0	0	0	0	0	1.31	1.3	0	0	0	1.35	1.38	0	1.44	0	0	0	0	0	0	0	0	0	0	0	0	0	0	0	0	0	0	0	0	0	0	0	0	0	0	0	0	0	0	0	0	0	0	0	0	0	0	0	0	0	0	0	0	0	0	0	0	0	0	0	0	0	0	5.49	5.48	8.85	1.45	5.37	3.92	0	0	0	0	0	0	0	0	0	0	2.53	5.53	2.57	3.92	2.63	2.64	3.94	2.41	2.56	2.48	2.46	1.37	2.46	2.51	2.58	2.5	2.51	2.51	2.52	1.39	1.42	0	0	0	1.35	1.34	0	1.38	3.97	3.86	0	0	2.51	0	0	0	0	3.83	3.87	3.87	1.45	1.42	3.94	0	0	0	1.36	1.37	1.38	0	0	0	0	0	0	0	0	0	0	0	0	2.4	3.93	0	0	0	0	2.5	3.8	2.54	3.85	5.29	5.34	2.49	2.51	1.37	0	0	0	0	0	0	0	0	0	2.61	2.61	2.58	2.54	2.59	3.97	3.94	3.89	3.88	4.01	2.48	3.86	3.87	1.4	0	1.47	5.51	5.52	5.56	3.96	2.64	2.53	1.32	3.97	3.95	3.85	3.85	3.94	3.95	0	0	3.92	2.53	0	3.95	2.49	2.49	2.41	3.94	5.55	3.91	5.57	5.5	3.91	4.04	2.63	2.66	2.53	3.87	7.12	5.43	3.91	5.48	2.53	2.55	2.56	5.46	5.4	7.11	5.48	3.99	5.5	5.33	5.38	3.88	2.61	2.53	3.77	5.46	3.91	3.86	5.46	5.47	5.52	2.57	3.98	5.52	3.91	3.96	3.94	2.56	5.44	5.48	3.91	5.38	3.87	3.96	5.44	5.33	3.95	3.82	3.93	3.93	3.83	3.9	3.97	5.55	3.85	3.96	0	1.4	0	1.46	0	1.44	1.43
renal_system_vasculature_development	0	2.55	5.46	2.54	2.57	2.57	1.43	2.55	1.39	3.93	2.56	3.89	2.57	2.5	2.57	1.41	3.94	1.44	1.43	1.4	2.54	0	0	0	0	0	0	0	0	0	0	0	0	0	0	0	0	0	0	0	0	0	0	0	0	0	1.38	1.41	1.33	0	0	0	0	0	0	0	0	0	0	1.31	1.3	0	0	0	1.35	1.38	0	1.44	0	0	0	0	0	0	0	0	0	0	0	0	0	0	0	0	0	0	0	0	0	0	0	0	0	0	0	0	0	0	0	0	0	0	0	0	0	0	0	0	0	0	0	0	0	0	0	0	0	0	0	0	0	0	5.49	5.48	8.85	1.45	5.37	3.92	0	0	0	0	0	0	0	0	0	0	2.53	5.53	2.57	3.92	2.63	2.64	3.94	2.41	2.56	2.48	2.46	1.37	2.46	2.51	2.58	2.5	2.51	2.51	2.52	1.39	1.42	0	0	0	1.35	1.34	0	1.38	3.97	3.86	0	0	2.51	0	0	0	0	3.83	3.87	3.87	1.45	1.42	3.94	0	0	0	1.36	1.37	1.38	0	0	0	0	0	0	0	0	0	0	0	0	2.4	3.93	0	0	0	0	2.5	3.8	2.54	3.85	5.29	5.34	2.49	2.51	1.37	0	0	0	0	0	0	0	0	0	2.61	2.61	2.58	2.54	2.59	3.97	3.94	3.89	3.88	4.01	2.48	3.86	3.87	1.4	0	1.47	5.51	5.52	5.56	3.96	2.64	2.53	1.32	3.97	3.95	3.85	3.85	3.94	3.95	0	0	3.92	2.53	0	3.95	2.49	2.49	2.41	3.94	5.55	3.91	5.57	5.5	3.91	4.04	2.63	2.66	2.53	3.87	7.12	5.43	3.91	5.48	2.53	2.55	2.56	5.46	5.4	7.11	5.48	3.99	5.5	5.33	5.38	3.88	2.61	2.53	3.77	5.46	3.91	3.86	5.46	5.47	5.52	2.57	3.98	5.52	3.91	3.96	3.94	2.56	5.44	5.48	3.91	5.38	3.87	3.96	5.44	5.33	3.95	3.82	3.93	3.93	3.83	3.9	3.97	5.55	3.85	3.96	0	1.4	0	1.46	0	1.44	1.43
cell_morphogenesis_involved_in_differentiation	0	2.77	2.32	1.43	3.34	1.85	0	1.41	2.25	1.47	2.77	1.44	1.46	2.24	1.47	3.93	2.82	4.58	8.34	8.28	7.47	1.32	1.33	0	1.31	1.77	0	1.69	0	0	0	0	0	0	1.68	2.56	2.04	0	0	0	0	0	0	0	1.33	1.64	1.38	0	0	1.34	1.32	0	2	1.31	0	1.64	0	0	0	0	1.3	0	0	0	2.1	1.73	1.33	2.77	0	0	0	0	2.34	0	2.5	2.48	0	2.53	1.98	0	0	1.61	0	1.99	0	0	1.36	0	0	0	2.31	0	0	0	0	0	0	0	0	2.3	0	1.48	0	1.89	1.92	0	0	0	1.9	3	2.44	3	2.97	2.97	2.44	0	2.96	1.98	2.38	2.47	1.97	2.42	3.38	2.33	4.06	3.85	2.32	3.38	1.68	0	0	1.98	3.25	0	0	3.52	2.91	3.62	1.82	1.91	2.3	5.23	2.85	3.38	2.83	1.35	2.29	2.21	3.19	3.19	3.17	2.25	5.14	1.43	1.44	1.44	3.24	1.4	1.8	0	1.69	0	1.72	2.16	1.66	0	3.41	2.79	2.01	3.09	2.72	1.32	1.31	1.64	1.33	1.74	0	0	2.29	6.63	2.84	0	0	0	2.18	1.74	3.84	1.5	4.97	3.1	3.71	1.39	1.49	1.87	2.48	4.3	2.67	1.99	1.96	2.64	3.37	1.64	2.01	2.45	3.95	0	1.74	0	2.77	2.22	2.26	0	0	1.37	2.46	2.92	4.28	9	11.52	11.57	0	0	1.3	2.34	3.98	1.47	2.76	1.45	1.9	1.48	1.79	2.28	2.88	0	1.44	0	2.22	1.38	2.31	3.43	2.87	2.38	2.84	3.42	2.74	2.11	2.38	2.36	3.87	3.88	3.97	4.6	1.41	0	1.79	2.25	1.33	1.85	0	0	1.68	2.35	3.46	2.32	3.47	4.02	3.37	1.92	2.86	3.44	2.76	1.43	0	2.79	0	0	2.76	2.27	2.79	2.35	2.28	1.85	2.85	1.89	4.02	2.27	1.46	3.34	1.87	0	1.38	1.86	1.47	1.79	3.41	1.88	4.05	4.59	4	4.04	0	0	2.34	1.82	1.83	1.47	1.82	1.82	0	1.48	2.79	3.27	1.9	1.4	0	1.51	1.8	2.31	1.49	1.53	1.8	1.48	0	2.75	0	2.32	1.38	1.45	1.82
cell_death	0	2.62	3.04	2.98	2.3	3.41	2.27	2.27	2.25	1.71	2.98	3.38	3.38	2.93	3.79	1.93	2	3.4	1.43	0	0	2.49	2.14	1.78	1.81	2.91	1.8	2.49	1.53	0	0	0	0	0	1.33	0	0	0	0	0	0	0	0	0	1.76	1.76	1.87	2.18	0	0	1.32	1.36	0	1.75	0	1.31	0	0	0	0	1.3	0	0	0	1.55	2.13	2.07	2.97	0	1.49	0	0	0	0	0	0	0	0	0	0	0	0	0	0	0	0	0	0	0	0	0	1.34	0	0	0	1.4	0	0	0	0	0	0	0	0	0	0	0	0	0	0	1.44	0	0	0	0	0	0	0	0	0	0	0	2.69	3.05	4.37	2.26	1.71	3.43	1.82	0	0	0	0	0	0	0	0	0	1.45	4.37	1.46	1.74	2.69	3.06	2.03	0	0	0	2.2	1.6	1.9	0	1.99	0	0	0	0	0	0	3.33	2.82	2.17	2.48	1.56	2.11	0	2.37	2.32	1.45	1.83	2.57	1.32	1.83	0	1.84	1.58	1.39	2.24	1.45	1.42	3.05	0	0	0	2.51	2.89	2.9	0	2.15	2.1	2.78	0	0	0	1.52	1.83	1.3	0	0	0	2.67	0	0	0	2.64	0	1.58	1.95	2.28	1.91	1.95	0	0	1.61	0	0	1.46	0	0	0	1.75	2.27	1.79	4.31	3.85	4.26	2.61	0	1.75	1.71	1.4	0	3.92	4.61	3.76	3.78	3.72	3.31	2.65	3.9	6.87	2.38	3.45	3.89	0	0	0	0	2.99	1.94	2.33	3.85	2.59	1.93	3.01	1.63	0	1.99	0	0	0	3.05	5.32	2.32	3.15	4.35	3.05	2.75	3.07	4.82	2.98	1.42	1.72	1.98	1.43	2	1.64	2.61	2.63	2.02	0	1.7	3.45	3.47	3.09	1.65	0	1.7	2.01	1.42	0	2	2.3	0	2.34	3.45	3.15	3.02	3.88	3.91	1.44	0	2.67	0	1.43	2.01	1.68	0	0	0	1.96	1.92	2.36	1.4	1.72	1.51	1.42	1.45	3.06	3.93	1.95	3.44	2.44	5.65	2.48	4.73	2.55	4.21	4.66
cell-cell_adhesion	0	1.45	2.27	1.43	2.24	1.46	0	0	0	1.83	2.24	2.24	1.45	3.14	1.47	0	0	0	0	1.4	1.43	0	0	1.62	0	2.16	0	1.34	2.47	1.89	1.88	1.88	1.91	0	1.66	2.02	2	0	1.96	2.02	0	0	0	0	0	0	1.38	1.73	1.33	0	1.32	0	0	0	0	0	0	0	0	1.32	1.3	1.36	0	0	1.35	1.38	0	1.79	1.58	0	0	0	0	4.69	4.57	5.21	4.39	2.92	4.55	4.56	3.44	4.67	3.96	2.85	3.14	2.5	2.76	2.96	3.6	3.01	2.24	3.58	3.16	4.3	4.19	3.78	3.83	4.89	2.67	3.72	3.71	3.62	3.18	3.14	3.25	3.06	3.07	2.67	3.26	3.42	3.87	3.39	2.37	2.85	2.82	3.31	2.39	1.93	2.74	2.86	2.34	2.78	1.48	0	3.34	2.2	1.84	2.77	0	0	0	2.34	2.25	1.88	1.54	1.52	1.91	2.44	0	0	1.47	1.87	2.3	1.88	1.86	0	0	0	0	0	0	0	1.48	0	0	0	1.44	0	0	0	2.08	2.22	0	0	0	0	1.88	1.5	1.95	2.08	0	0	0	0	0	0	0	0	0	2.19	1.51	0	0	0	0	0	0	1.48	3.05	2.48	2.5	0	2.25	1.82	1.62	3	0	0	0	0	1.84	0	0	0	0	1.41	0	0	1.44	1.4	1.43	1.74	2.18	1.74	2.38	2.82	2.01	0	0	0	0	1.55	2.47	1.83	2.76	2.25	3.17	1.82	1.88	2.29	1.76	3.19	0	0	1.44	1.45	0	1.38	1.47	2.31	2.32	3.33	1.47	2.3	0	0	0	0	0	0	0	1.86	0	0	1.41	0	0	0	0	0	0	2.29	1.51	3.78	0	2.32	3.26	0	2.29	0	0	0	1.85	0	1.81	3.82	2.2	1.8	0	0	0	0	0	2.31	0	0	2.23	2.26	0	0	0	0	1.81	0	1.48	0	0	1.82	1.52	0	1.45	0	0	0	0	0	0	2.7	0	0	0	0	3.82	2.18	6.36	3.81	3.71	2.25	3.83	2.84	1.42	3.27	0	1.77	2.09	1.47	0	1.45	1.79
genetic_imprinting	0	1.44	1.47	1.43	1.45	1.45	1.43	0	1.39	1.47	1.43	1.44	1.45	1.42	1.47	1.41	1.47	1.44	0	0	1.43	1.32	2.42	0	1.31	1.38	2.37	1.33	0	0	0	0	0	0	1.33	0	0	0	0	1.3	0	0	0	0	1.33	1.31	1.38	1.41	1.33	1.33	1.32	2.35	0	1.31	0	1.31	0	0	0	1.31	1.3	1.35	1.33	1.3	1.35	1.38	1.33	2.55	2.29	0	0	0	0	0	0	0	0	0	0	0	0	0	0	0	0	0	1.9	0	0	0	0	0	0	0	0	0	0	0	0	0	0	0	0	0	0	0	0	0	0	0	0	0	0	0	0	0	0	0	0	0	0	0	1.48	1.48	1.53	1.45	1.48	1.51	0	0	0	0	0	0	0	0	0	0	1.45	1.52	1.46	1.5	1.53	1.52	1.5	1.35	1.45	1.41	0	1.37	1.4	0	1.48	1.42	1.44	1.44	1.43	1.39	1.42	1.37	1.32	0	0	0	0	2.38	1.5	1.5	0	1.36	2.51	0	1.31	0	1.33	1.35	1.39	1.39	1.45	1.42	1.5	0	0	0	0	0	1.38	0	1.39	1.33	1.35	0	0	0	0	1.37	0	0	0	1.38	1.47	0	0	0	1.45	1.4	1.37	1.42	0	1.4	0	1.39	1.39	1.37	0	0	0	0	0	0	0	0	1.3	1.46	1.47	1.46	1.42	1.45	1.49	1.48	1.4	1.41	1.49	2.48	1.44	1.45	1.4	1.38	1.47	1.5	1.51	1.49	1.47	1.47	1.43	1.32	1.51	1.51	0	1.44	0	1.49	1.41	0	1.41	1.39	1.32	1.45	1.37	1.39	1.31	1.48	1.51	1.43	0	0	1.46	1.52	0	0	1.44	1.42	1.49	1.44	1.43	1.46	0	1.43	0	1.5	1.45	1.47	0	1.48	0	1.44	1.45	0	0	0	1.38	1.47	1.47	0	0	0	1.55	1.46	0	0	1.44	1.48	1.48	0	1.43	0	1.45	1.46	1.41	0	1.41	0	1.51	1.4	1.49	1.51	0	1.45	1.48	1.52	1.42	1.47	0	1.4	2.42	1.46	2.49	2.55	2.54
central_nervous_system_projection_neuron_axonogenesis	0	0	1.47	0	1.45	1.45	0	1.4	1.39	0	0	0	0	0	0	1.41	1.47	0	2.56	2.5	2.54	0	0	0	0	0	0	0	0	0	0	0	0	0	1.33	0	0	0	0	0	0	0	0	0	1.33	1.31	1.38	1.41	1.33	1.33	1.32	1.36	0	1.31	0	1.31	0	0	0	1.31	1.3	1.35	1.33	1.3	1.35	1.38	1.33	2.55	0	0	0	0	0	0	0	0	0	0	0	0	0	0	0	0	0	0	0	0	0	0	0	0	0	0	0	0	0	0	0	0	0	0	0	0	0	0	0	0	0	2.26	2.23	0	0	0	0	0	2.25	0	0	2.26	0	0	1.48	0	0	1.45	1.48	0	0	0	0	0	0	0	0	2.2	2.22	2.31	1.45	1.52	1.46	1.5	1.53	1.52	1.5	1.35	1.45	1.41	1.39	1.37	1.4	1.41	1.48	1.42	1.44	1.44	1.43	1.39	1.42	0	0	0	0	0	0	0	1.5	0	0	0	0	0	0	0	0	0	0	0	0	1.42	0	0	0	0	0	0	0	0	2.42	1.33	2.37	0	0	0	0	1.37	1.3	0	0	1.38	0	0	0	0	1.45	0	0	0	0	0	0	0	0	0	2.24	2.22	2.32	2.5	2.53	2.51	0	0	1.3	0	0	0	1.42	0	1.49	0	1.4	1.41	0	0	0	0	0	0	0	0	0	0	0	0	0	0	0	0	1.44	0	0	1.49	0	0	0	1.39	0	0	0	0	0	0	0	0	1.53	1.5	1.46	0	1.48	1.51	1.44	0	0	0	0	0	0	2.55	0	0	0	0	1.49	1.48	1.48	0	0	1.47	0	1.42	0	0	0	1.41	1.47	1.48	1.55	1.46	1.52	1.48	0	0	0	1.42	1.43	1.47	0	0	0	1.47	0	0	0	0	0	0	0	0	0	0	0	0	0	0	0	0	0	0	0
pharyngeal_system_development	0	1.44	2.6	2.54	2.57	0	1.43	1.4	1.39	2.59	2.56	1.44	0	0	0	0	1.47	0	0	1.4	1.43	2.42	2.42	0	2.38	3.8	2.37	3.75	0	0	0	0	0	0	1.33	0	0	0	0	0	0	0	0	0	0	0	1.38	1.41	1.33	0	0	1.36	0	0	0	0	0	0	0	1.31	1.3	0	0	1.3	1.35	1.38	0	2.55	0	0	0	0	0	0	0	0	0	0	0	0	0	0	0	0	0	0	0	0	0	0	0	0	0	0	0	0	0	0	0	0	0	0	0	0	0	0	0	0	0	0	0	0	0	0	0	0	0	0	0	0	0	0	0	1.48	2.69	0	1.48	2.62	1.32	0	0	0	0	0	0	0	0	0	2.53	5.53	5.36	3.92	2.63	5.42	3.94	1.35	3.86	2.48	2.46	2.45	3.74	2.51	3.87	2.5	2.51	2.51	2.52	1.39	3.84	3.84	2.39	0	0	0	1.3	2.38	3.97	1.5	0	0	0	1.32	2.41	0	2.41	0	0	0	0	0	1.5	0	0	0	2.45	2.47	3.81	0	1.39	0	0	0	0	0	0	0	0	0	0	1.38	1.47	0	0	0	3.93	0	0	0	0	1.4	1.43	1.39	2.51	1.37	0	0	0	0	0	0	0	0	1.3	0	0	0	0	0	0	1.48	0	0	4.01	0	1.44	1.45	1.4	2.49	2.58	2.65	2.65	2.66	1.47	1.47	2.53	0	3.97	3.95	2.57	1.44	2.61	3.95	1.41	2.52	2.54	1.39	1.32	1.45	0	1.39	0	1.48	4.03	1.43	2.7	2.66	2.6	5.56	0	1.51	0	0	2.62	0	0	1.46	1.41	1.43	1.43	2.62	1.45	2.6	1.49	1.48	1.48	1.44	1.45	1.47	1.47	0	0	3.94	1.47	1.41	0	1.48	7.16	1.46	3.98	1.48	0	1.48	0	0	0	1.47	0	1.46	0	0	0	0	1.51	0	1.49	2.62	0	1.45	1.48	2.69	0	1.47	2.37	3.86	1.33	2.59	2.49	3.88	3.86
cell_periphery	2.07	0	0	0	0	0	0	0	0	0	0	0	0	0	0	0	0	0	0	0	0	0	0	0	0	0	0	0	2.43	1.78	2.02	2.31	2.31	1.73	0	1.66	0	0	0	0	2.08	1.76	2	2.94	1.86	1.46	0	0	1.47	1.33	1.48	0	2.09	0	1.81	1.66	0	1.35	1.4	0	1.3	0	1.33	0	0	1.38	0	0	0	0	1.74	1.51	1.48	0	0	2.08	0	0	0	0	0	0	0	0	0	1.39	0	1.56	1.88	1.62	0	1.48	0	1.72	2.44	1.76	0	1.5	0	2.21	1.74	0	0	0	0	0	0	0	0	0	0	1.38	0	0	0	0	0	0	1.33	1.59	0	0	0	0	0	0	0	0	0	0	0	2.56	3.28	2.3	1.58	2.01	0	1.66	0	0	0	0	0	0	0	0	0	0	0	0	0	0	0	0	0	0	0	0	0	0	0	1.99	0	0	0	0	0	0	0	0	0	0	0	0	0	0	0	0	0	0	0	1.31	2.29	1.81	0	0	0	1.72	0	0	0	2.27	0	1.33	0	0	0	0	0	0	0	0	0	0	0	0	0	0	0	0	0	0	0	0	0	0	0	0	0	0	1.64	2.58	1.68	0	0	0	0	0	0	0	0	0	0	0	0	0	0	0	0	0	0	0	0	0	0	0	0	0	0	0	0	0	0	0	0	0	0	0	0	0	0	0	0	0	0	0	0	0	0	0	0	0	0	0	0	0	0	0	0	0	0	0	0	0	0	0	0	0	0	0	0	0	0	0	0	0	0	0	0	0	0	0	0	0	0	0	0	0	0	0	0	0	0	0	0	0	0	0	0	0	0	0	0	0	0	0	0	0	0
metal_ion_binding	0	0	0	0	0	0	0	0	0	0	0	0	0	0	0	0	0	0	0	0	0	0	0	0	0	0	0	0	0	0	0	0	0	0	1.73	0	1.9	0	0	0	0	0	0	0	0	0	0	0	0	1.51	0	0	0	1.31	0	1.68	0	0	0	1.32	1.3	0	0	1.47	0	0	0	0	0	0	0	0	0	0	0	0	0	0	0	0	0	0	0	0	0	0	0	0	0	0	0	0	0	0	0	0	0	0	0	0	0	0	0	0	0	0	0	0	0	0	0	0	0	0	0	0	0	0	0	0	0	0	0	0	0	0	0	1.33	0	0	0	0	0	0	0	0	0	0	0	0	0	0	0	0	0	0	0	0	0	0	0	0	0	0	0	0	0	0	0	0	0	0	0	0	0	0	0	0	0	0	0	0	0	0	0	0	0	0	0	0	0	0	0	0	0	0	0	1.35	0	1.95	1.75	0	0	0	0	0	0	0	0	0	0	0	0	0	0	0	2.04	0	0	0	0	0	0	0	0	0	0	0	0	0	2.17	1.81	1.48	0	0	0	0	0	0	0	0	0	0	0	0	0	0	0	0	0	0	0	0	0	0	0	0	0	0	0	0	0	0	0	0	0	0	0	0	0	0	0	0	0	0	0	0	0	0	0	0	0	0	0	0	0	0	1.43	0	0	0	0	0	0	0	0	0	0	0	0	0	0	0	1.84	0	0	0	0	0	0	0	0	0	0	0	0	0	0	0	0	0	0	2.2	0	0	0	0	0	1.49	0	0	0	0	0	0	0	0	0	0
myeloid_cell_homeostasis	0	1.45	1.47	1.43	1.46	0	0	0	0	0	0	0	0	0	0	0	0	0	0	0	0	0	0	0	0	0	0	0	0	0	0	0	0	0	0	1.3	0	0	0	1.89	0	0	0	1.86	0	0	0	0	0	0	0	1.36	0	0	0	0	0	0	0	0	1.3	1.36	0	1.3	0	0	0	0	0	0	0	0	0	1.85	2.59	1.84	0	2.62	0	1.76	0	2.63	2.57	1.8	0	0	0	0	0	0	0	0	0	0	0	0	1.81	0	0	0	0	0	0	0	0	0	0	0	0	1.83	0	0	0	0	1.82	0	0	1.82	0	1.81	0	0	0	0	0	0	0	1.51	0	0	0	0	0	1.77	0	1.76	0	2.61	2.1	2.19	2.87	2.18	2.18	2.95	2.16	1.98	2.87	2.78	2.76	2.01	2.77	2.81	2.89	2.8	2.81	2.82	2.82	2.04	2.07	0	0	0	0	0	0	2.69	2.19	2.14	0	0	1.44	0	0	0	0	0	0	0	0	0	0	0	0	0	0	0	0	1.72	1.99	1.33	1.94	1.59	1.71	2.42	2.57	1.37	0	0	0	1.98	0	0	0	0	0	0	0	0	0	0	0	0	0	0	0	0	0	0	0	0	1.87	1.79	1.9	0	0	0	0	0	0	0	0	0	0	0	1.44	0	1.4	0	1.48	0	0	0	0	0	2.85	1.94	2.97	2.96	0	0	1.48	0	0	0	0	0	0	0	0	0	0	0	0	0	0	0	0	1.52	0	0	0	0	0	0	0	1.47	0	0	0	0	1.45	0	0	0	0	0	0	0	0	0	0	0	0	0	0	0	3.05	0	1.52	0	0	0	0	0	0	0	0	1.47	0	0	0	0	1.51	0	1.49	2.95	0	1.45	0	0	0	0	0	0	0	1.47	1.38	0	0
negative_regulation_of_neural_precursor_cell_proliferation	0	0	0	0	0	0	0	0	0	0	0	0	1.45	1.42	1.47	1.41	1.47	1.44	2.56	2.5	1.43	0	0	0	0	0	0	0	0	0	0	0	0	0	0	0	0	0	0	0	0	0	0	0	0	0	0	0	0	0	0	0	0	0	0	0	0	0	0	0	1.3	0	1.33	0	0	0	0	0	0	0	0	0	0	0	0	0	0	0	0	0	0	0	0	0	0	0	0	0	0	0	0	0	0	0	0	0	0	0	0	0	0	0	0	0	0	0	0	0	0	0	0	0	0	0	0	0	0	0	0	0	0	0	0	0	0	1.45	0	1.51	0	0	0	0	0	0	0	0	0	0	0	0	0	1.5	0	0	0	0	0	0	0	0	0	0	0	0	0	0	0	0	0	0	0	0	0	0	0	0	0	0	0	0	0	0	0	0	0	0	0	0	0	1.42	2.61	0	0	0	0	0	0	0	0	0	0	0	0	0	0	1.37	0	0	0	0	0	0	0	0	0	0	0	0	1.44	0	0	0	0	0	0	0	0	3.86	2.53	3.85	0	0	0	1.46	1.47	1.46	1.42	0	1.49	0	0	0	1.49	1.4	1.44	1.45	0	0	0	0	0	0	0	0	0	0	0	0	2.57	1.44	2.61	1.49	0	0	0	0	0	0	0	0	0	0	0	0	1.53	0	0	0	0	1.51	0	0	0	1.44	0	0	0	1.43	0	0	0	0	0	0	0	0	0	1.47	0	0	0	1.47	1.47	0	0	0	1.55	0	0	0	0	0	1.48	0	1.43	0	0	0	0	0	0	0	1.51	1.4	1.49	1.51	1.42	1.45	0	0	0	0	0	1.4	0	0	0	0	0
regulation_of_hemostasis	0	0	0	0	0	0	0	1.4	0	1.47	0	1.44	0	1.42	0	0	0	0	0	0	0	0	0	0	0	0	0	0	0	0	0	0	0	0	0	0	0	0	0	0	0	0	0	0	0	0	1.38	1.41	1.33	0	0	0	0	0	0	0	0	0	0	1.31	1.3	0	0	0	1.35	1.38	0	0	0	0	0	0	0	0	0	0	0	0	0	0	0	0	0	0	0	0	0	0	0	0	0	0	0	0	0	0	0	0	0	0	0	0	0	0	0	0	0	0	0	0	0	0	0	0	0	0	0	0	0	0	0	0	0	0	0	0	0	0	0	0	0	0	0	0	0	0	0	0	0	0	0	0	0	0	0	0	0	0	0	0	0	0	0	0	0	0	0	0	0	0	0	0	0	0	0	0	0	1.5	0	0	0	0	0	0	0	0	0	0	0	0	0	0	0	0	0	0	0	0	0	0	0	0	0	0	0	0	0	0	0	0	0	0	0	0	0	0	0	0	0	0	0	0	1.39	0	0	0	0	0	0	0	0	0	0	0	0	0	0	0	0	0	0	0	0	0	0	2.24	0	0	0	0	0	0	0	0	0	0	0	0	0	0	0	0	0	0	0	0	0	0	0	0	0	0	0	1.43	0	0	0	0	0	0	0	0	0	0	0	0	0	0	0	0	0	0	0	0	0	0	0	0	0	0	0	0	0	0	0	0	0	0	0	0	0	0	0	0	0	0	0	0	0	0	0	0	0	0	0	0	0	0	0	0	0	0	0	0	0	0	0	0	0
retinoic_acid_receptor_binding	0	0	0	0	0	0	0	0	0	0	0	0	0	0	0	0	0	0	0	0	0	0	0	0	0	0	0	0	0	0	0	0	0	0	0	0	0	0	0	0	0	0	0	0	1.33	1.31	1.38	1.41	1.33	1.33	1.32	1.36	0	1.31	0	1.31	0	0	0	1.31	1.3	1.35	1.33	1.3	1.35	1.38	1.33	0	0	0	0	0	0	0	0	0	0	0	0	0	0	0	0	0	0	0	0	0	0	0	0	0	0	0	0	0	0	0	0	0	0	0	0	0	0	0	0	0	0	0	0	0	0	0	0	0	0	0	0	0	0	0	0	0	0	0	0	0	0	0	0	0	0	0	0	0	0	0	0	0	0	0	0	0	0	0	0	0	0	0	0	0	0	0	0	0	0	0	0	0	0	0	0	0	0	0	0	0	0	0	0	0	0	0	0	0	0	0	0	0	0	0	0	0	0	0	0	0	0	0	0	0	0	0	0	1.37	0	0	0	0	0	0	0	0	0	0	0	0	0	0	0	0	0	0	0	0	0	0	0	0	0	0	1.3	0	0	0	0	0	0	0	0	0	0	0	0	0	0	0	0	0	0	0	0	0	0	0	0	0	0	0	0	0	0	0	0	0	0	0	0	0	0	0	0	0	0	0	0	0	0	0	0	0	0	0	0	0	0	0	0	0	0	0	0	0	0	0	0	0	0	0	0	0	0	0	0	0	0	0	0	0	0	0	0	0	0	0	0	0	0	0	0	0	0	0	0	0	0	0	0	0	0	0	0	0	0	0	0	0	0
muscle_tissue_development	0	4.79	7.37	7.34	5.6	7.38	4.04	5.59	4.05	7.34	5.6	8.21	4.74	4.74	4.78	2.7	4.09	2.73	2.73	2.66	2.7	3.94	3.96	2.5	2.53	3.96	3.15	3.91	0	0	0	0	0	0	0	0	0	0	0	0	0	0	0	0	0	0	0	0	0	0	0	0	0	0	0	0	0	0	0	0	0	0	0	0	0	0	0	3.99	0	0	0	0	0	0	0	0	0	0	0	0	0	0	0	0	0	0	0	0	0	0	0	0	0	0	0	0	0	0	0	0	0	0	0	0	0	0	0	0	0	0	0	0	0	0	0	0	0	0	0	0	0	0	13.32	12.15	12.11	3.98	5.55	5.58	1.47	0	0	0	0	0	0	0	0	0	4.69	10.24	6.38	8.23	7.27	8.21	9.15	4.65	5.56	3.92	4.66	6.3	5.44	4.69	5.5	3.96	4.69	4.68	5.46	3.98	5.54	5.52	3.18	0	2.57	1.5	1.97	3.79	8.28	6.36	3.01	4.52	7.07	1.46	1.47	0	2	3.99	4.79	5.62	4.8	4	8.23	0	0	0	3.23	3.95	4.71	0	1.55	0	0	0	0	0	0	0	1.46	0	0	4.58	12.14	0	0	0	4.08	3.99	3.95	5.58	7.91	6.26	7.97	4.75	3.31	3.99	0	0	0	0	0	0	0	0	0	10.17	8.29	8.26	7.24	5.65	7.45	9.23	7.36	7.26	10.32	3.97	6.4	6.42	2.08	2.07	5.63	5.69	5.7	6.58	5.66	4.88	4	1.48	5.68	6.51	3.33	4.7	6.46	2.78	3.32	2.1	5.64	9.17	5.49	9.28	7.33	7.31	3.22	9.19	14.46	9.04	11.37	12.12	9.2	10.33	9.21	8.29	7.27	5.59	10.11	10.1	9.21	9.24	6.37	8.21	6.44	7.36	6.45	8.25	10.17	9.16	11.15	7.12	7.25	5.51	8.34	6.44	6.36	9.15	8.15	4.78	11.98	10.24	9.32	9.21	8.23	11.13	9.23	11.2	7.43	5.59	5.63	8.34	6.47	4.03	5.64	7.38	10	8.79	9.05	8.15	8.22	8.19	7.9	7.26	8.24	10.22	7.21	9.18	3.15	4.77	3.21	5.63	2.05	4.03	2.69
striated_muscle_tissue_development	0	4.21	6.72	6.71	4.98	6.74	3.49	4.99	3.49	5.84	4.23	6.67	3.49	4.16	3.49	1.66	2.88	1.71	2.23	2.2	1.68	3.38	3.39	2.62	2.66	2.76	3.29	3.36	0	0	0	0	0	0	0	0	0	0	0	0	0	0	0	0	0	0	0	0	0	0	0	0	0	0	0	0	0	0	0	0	0	0	0	0	0	0	0	3.46	0	0	0	0	0	0	0	0	0	0	0	0	0	0	0	0	0	0	0	0	0	0	0	0	0	0	0	0	0	0	0	0	0	0	0	0	0	0	0	0	0	0	0	0	0	0	0	0	0	0	0	0	0	0	11.58	10.49	10.5	3.43	4.2	4.23	0	0	0	0	0	0	0	0	0	0	4.88	9.55	6.6	8.5	7.52	8.48	9.45	4.83	5.76	4.08	4.83	6.53	5.65	4.87	5.71	4.11	4.87	4.88	5.67	4.15	5.74	4.17	3.33	0	1.6	0	1.53	3.94	7.62	6.58	3.14	4.7	7.32	0	0	0	0	3.43	3.47	5	4.19	3.45	6.7	0	0	0	2.14	2.73	3.41	0	0	0	0	0	0	0	0	0	1.55	0	0	4.75	10.49	0	0	0	3.54	2.77	3.39	4.21	6.5	5.68	6.56	4.15	2.8	3.43	0	0	0	0	0	0	0	0	0	8.55	6.74	6.72	5.76	4.27	5.9	7.61	6.72	5.8	9.64	3.42	5.79	5.79	1.65	1.63	3.53	5.09	5.09	5.96	5.06	4.31	4.17	1.56	5.88	6.74	2.25	3.46	5.02	2.31	2.2	0	5.02	7.56	5.7	7.66	6.69	6.67	2.71	7.62	12.7	8.41	10.68	10.45	8.54	9.67	7.63	6.76	6.67	4.97	9.46	9.43	7.61	8.58	5.76	7.53	5.8	6.72	5.8	7.6	8.56	7.62	10.49	6.56	6.65	4.19	7.66	5.81	5.72	8.51	6.65	4.18	10.36	9.58	8.63	8.54	7.58	10.46	7.63	9.55	6.78	4.97	5.02	7.7	5.02	3.49	5.02	5.85	9.37	8.19	7.52	7.51	6.68	6.67	5.65	6.62	5.83	8.59	6.61	7.61	3.3	4.18	2.68	5.02	1.62	3.48	2.23
mesenchymal_cell_differentiation	0	8.79	7.73	6.67	8.8	9.98	9.92	8.76	7.76	7.71	5.63	6.64	5.56	5.56	8.62	4.7	8.82	6.65	1.61	1.56	5.71	3.7	4.59	2.79	2.82	3.71	2.81	3.65	0	0	0	0	0	0	2.77	0	0	0	0	0	0	0	0	0	0	0	0	0	0	0	0	0	0	0	0	0	0	0	0	0	0	0	0	0	0	0	0	3.75	0	0	0	0	0	0	0	0	0	0	0	0	0	0	0	0	0	0	0	0	0	0	1.33	0	0	0	0	0	0	0	0	0	0	0	1.3	0	1.32	0	0	0	0	1.98	1.98	1.38	1.99	1.99	1.97	1.31	1.34	1.36	1.32	1.37	1.37	1.35	11.17	8.82	12.19	2.93	4.66	3.84	2.11	0	1.36	0	0	0	0	0	0	1.44	3.72	7.76	2.98	3.06	4.7	4.72	4.71	1.51	2.27	1.57	2.88	2.17	2.18	1.57	2.29	2.9	2.92	2.93	2.92	4.6	3.75	5.55	2.12	2.46	2.14	1.5	0	0	8.83	3.01	0	2.11	2.22	2.11	1.47	0	2.84	5.62	7.69	6.67	5.64	2.23	7.69	0	0	0	2.16	2.18	3.72	0	4.47	3.56	3.6	0	0	0	0	0	3.67	1.97	0	2.14	8.81	2.77	2	0	4.73	6.57	5.54	7.62	7.42	8.42	7.47	7.6	4.64	5.58	1.98	1.95	2.04	0	0	0	0	1.38	0	11.1	9.94	9.91	7.6	7.71	8.9	9.95	6.69	7.62	6.76	5.52	7.59	7.66	2.93	2.2	5.67	7.79	6.73	7.83	4.77	3.9	2.26	1.48	4.77	4.73	5.48	4.59	8.78	6.6	2.97	2.95	5.68	6.63	6.52	8.88	4.67	5.62	4.56	8.81	10.08	5.59	6.78	9.9	7.74	17.56	8.83	11.1	4.66	9.8	11.04	6.66	8.82	8.85	6.56	4.65	7.71	8.82	5.63	7.72	7.76	7.73	8.79	6.53	8.67	4.64	8.89	4.68	4.56	7.72	8.68	8.72	8.78	10.02	6.73	7.72	7.7	9.91	8.83	9.98	10.08	7.75	4.7	5.7	6.67	6.63	4.7	7.75	6.65	7.49	9.76	7.62	9.83	8.74	7.4	9.81	9.91	14.62	8.59	12.09	2.1	5.59	2.13	5.65	4.59	6.6	5.61
digestive_system_development	0	5.76	5.79	8	8.02	8.06	6.85	6.86	6.9	9.2	6.8	9.07	2.89	2.82	4.7	2.87	4.75	2.9	2.11	1.4	4.76	1.97	2.74	0	1.93	2.81	2.69	2.75	0	0	0	0	0	0	0	0	0	0	0	0	0	0	0	0	0	0	0	0	0	0	0	0	0	0	0	0	0	0	0	0	0	0	0	0	0	0	1.33	6.81	0	0	0	0	0	0	0	0	0	0	0	0	0	0	0	0	0	0	0	0	0	0	0	0	0	0	0	0	0	0	0	0	0	0	0	0	0	0	0	0	0	0	0	0	0	0	0	0	0	0	0	0	0	0	10.51	8.01	10.44	4.65	6.76	4.72	0	0	0	0	0	0	0	0	0	0	3.67	5.85	2.87	2.94	3.8	2.95	3.8	1.35	2.87	2.03	2.03	2.76	2.02	1.41	2.89	3.66	3.66	3.67	3.65	3.68	3.7	1.38	1.32	0	1.35	0	0	3.5	4.78	3.74	6.16	7.45	9.99	0	0	0	1.98	6.83	6.88	6.87	5.75	3.71	6.86	0	0	0	0	0	0	0	1.99	0	1.35	0	0	0	0	1.96	0	0	0	1.39	10.43	1.9	0	0	2.92	6.75	5.64	5.73	7.67	8.8	6.71	3.68	3.71	1.37	0	0	0	0	0	0	0	0	0	11.67	10.42	11.65	7.9	2.92	3.84	5.8	5.79	5.74	9.35	4.63	7.88	4.7	2.82	0	4.74	3.86	4.82	5.89	6.9	4.8	3.72	2.66	5.82	6.9	3.71	3.71	4.75	2.94	2.06	1.4	5.79	7.99	4.58	6.91	4.69	4.68	3.63	6.89	10.56	5.7	8.14	9.18	9.2	10.59	6.9	4.83	6.81	7.87	9.17	10.34	9.21	8.06	4.67	5.69	5.74	9.19	6.84	8	6.92	5.83	5.83	7.75	7.89	4.67	6.93	2.86	6.77	8.01	7.91	3.72	6.87	6.93	4.82	6.86	3.84	8.03	9.23	8.1	8.1	3.73	3.76	6.95	4.74	4.69	3.73	5.79	7.95	7.73	7.91	9.05	7.96	7.94	4.64	5.73	4.77	8.07	6.76	5.8	1.93	2.84	2.72	4.74	3.68	4.69	3.72
forelimb_morphogenesis	0	8.76	5.77	8.76	5.73	7.26	10.38	10.36	10.45	5.75	7.13	8.69	4.3	4.28	5.68	5.7	5.77	5.75	0	1.96	1.99	5.6	4.25	2.88	2.92	4.24	2.9	4.21	0	0	0	0	0	0	1.84	0	0	0	0	0	0	0	0	0	0	0	0	0	0	0	0	1.83	0	1.78	0	0	0	0	0	0	0	0	0	0	0	1.87	0	5.68	0	0	0	0	0	0	0	0	0	0	0	0	0	0	0	0	0	0	0	0	0	0	1.66	0	0	0	0	0	0	0	0	0	0	0	0	0	0	0	0	0	0	0	0	0	0	0	0	0	0	0	0	0	0	0	10.48	8.79	7.3	1.98	2.04	2.06	2.87	2.78	2.81	0	0	0	0	0	0	0	1.99	7.28	0	2.08	4.37	3.15	4.37	2.93	3.07	4.2	2.97	4.2	2.96	0	4.29	1.96	1.96	3.02	4.24	4.27	3.05	5.63	2.92	0	4.14	4.15	4.09	0	4.41	2.05	2.76	1.86	3.02	5.52	2.93	4.16	2.94	11.92	10.32	13.83	5.72	3.05	5.75	0	0	0	5.6	5.62	7.08	0	8.29	6.85	9.94	0	0	0	0	1.86	2.98	2.8	0	2.93	10.39	2.85	4.08	0	7.26	10.11	11.71	10.16	5.62	5.59	5.64	7.11	5.68	5.66	1.72	0	1.79	0	0	0	0	0	0	15.5	15.53	15.44	11.82	7.23	10.45	7.24	10.4	4.34	8.91	4.25	4.32	5.71	4.25	4.25	4.36	8.86	8.83	10.57	10.42	7.26	3.06	0	0	3.16	4.25	3.04	4.38	2.06	12.09	10.37	8.82	5.7	4.21	10.49	7.21	5.7	4.24	7.24	7.33	5.68	8.92	10.36	7.24	12.28	7.25	7.27	5.71	7.14	2.05	4.35	7.23	10.41	8.63	4.31	7.21	5.77	7.18	7.24	10.39	4.43	10.4	4.28	7.14	2.02	12.21	5.74	2.97	7.23	8.65	10.28	7.23	10.46	8.88	10.42	8.74	8.8	8.8	8.85	14.04	5.72	4.35	7.31	8.79	7.17	8.8	4.41	7.18	9.89	10.2	11.87	10.27	10.31	5.57	7.14	10.34	12.03	11.77	10.33	2.9	5.67	4.2	5.74	4.25	5.68	5.68
muscle_structure_development	0	6.92	8.56	8.53	7.72	8.57	6.16	6.15	5.46	6.94	4.72	9.24	5.36	5.35	5.4	4.09	4.76	4.1	4.11	2.85	3.48	3.35	3.98	3.85	2.73	3.38	4.49	4.58	0	0	0	0	0	0	0	0	0	0	0	0	0	0	0	0	0	0	0	0	0	1.42	0	0	0	0	0	0	0	0	0	1.39	0	1.79	2.14	1.7	0	0	0	3.43	1.36	0	0	0	0	0	0	0	0	0	0	0	0	0	0	0	0	0	0	0	0	0	0	0	0	0	0	0	1.34	0	0	0	0	0	0	0	0	0	0	0	0	0	0	0	0	1.64	0	0	0	0	0	0	0	0	10.32	8.54	11.09	6.04	6.08	7.62	2.7	2.1	1.65	0	0	0	0	0	0	0	5.31	9.44	6.84	7.68	6.87	8.48	8.48	5.97	6.86	4.59	3.94	6.01	5.98	3.96	5.33	3.98	3.98	4.61	4.6	4	5.36	5.36	3.93	0	2.75	2.75	2.73	4.45	10.31	6.06	2.59	3.82	7.43	1.4	1.78	0	3.32	5.4	4.72	6.18	5.42	3.42	7.7	0	0	0	1.83	2.3	3.38	0	2.75	1.76	1.43	0	0	0	0	0	1.39	0	0	5.17	9.36	0	0	0	5.48	4.67	5.34	5.4	7.42	5.29	6.76	4.01	4.02	4.02	0	0	0	0	0	0	0	0	0	11.98	11.13	11.97	10.01	6.19	7.02	9.4	6.19	8.4	9.52	4.64	6.11	8.47	4	2.83	3.5	4.19	4.83	4.22	4.14	3.55	4.67	2.67	6.22	6.21	4.02	4.63	6.17	5.43	3.43	2.35	6.95	9.35	6.79	7.78	7.7	8.49	2.77	7.74	14.06	9.2	8.67	9.36	6.95	9.55	7.73	6.98	8.42	7.6	9.34	10.16	8.55	8.58	5.38	8.48	4.05	6.95	5.41	7.72	7.77	7.74	8.52	4.66	7.61	4.07	5.51	4.07	3.95	8.51	7.65	4.71	9.3	8.6	8.63	7.72	6.93	9.4	9.4	9.44	7.01	4.7	5.45	6.23	6.17	4.7	5.46	5.48	10.07	6.75	8.41	9.22	9.29	7.66	6.66	6.85	9.35	9.43	8.36	10.2	3.84	6.09	3.94	6.92	2.83	6.12	4.05
organ_growth	0	1.9	4.39	2.62	1.92	3.48	2.61	4.34	1.87	3.48	2.63	4.34	3.44	2.58	2.64	1.87	1.35	1.33	0	0	1.32	0	0	1.71	0	0	0	0	0	0	0	0	0	0	0	0	0	0	0	0	0	0	0	0	0	0	0	0	0	0	0	0	0	0	0	0	0	0	0	0	0	0	0	0	0	0	0	1.34	0	0	0	0	0	0	0	0	0	0	0	0	0	0	0	0	0	0	0	0	0	0	0	0	0	0	0	0	0	0	0	0	0	0	0	0	0	0	0	0	0	0	0	0	0	0	0	0	0	0	0	0	0	0	9.86	7.47	8.64	4.28	3.44	4.35	0	0	0	0	0	0	0	0	0	0	2.59	7.52	4.31	7.43	6.33	5.33	5.33	1.78	2.63	1.31	0	2.52	1.84	2.58	2.65	2.57	3.35	2.58	1.88	2.57	2.6	0	0	0	1.79	1.79	0	1.79	6.39	5.26	3.1	2.44	4.2	0	0	0	0	0	2.6	2.59	3.43	3.4	3.5	0	0	0	2.51	3.34	0	0	0	0	0	0	2.19	1.57	0	1.78	0	0	0	0	7.48	0	0	0	1.92	2.58	1.82	3.43	6.2	3.39	5.25	0	0	0	0	0	0	0	0	0	0	0	0	3.5	2.69	3.47	1.89	2.67	2.71	4.38	3.45	4.34	6.48	1.31	1.89	1.9	1.85	1.83	2.66	2.73	3.55	3.58	3.52	2.72	1.33	0	1.39	1.98	1.32	2.59	2.68	2.7	0	0	1.87	1.87	0	1.93	2.56	1.84	0	5.36	6.49	4.35	5.47	6.43	4.36	4.49	5.39	5.43	3.44	2.61	4.44	5.34	5.34	7.51	3.39	2.62	2.63	2.7	2.63	3.47	6.43	5.4	6.42	3.39	4.33	1.92	4.41	2.6	2.51	1.94	2.65	1.86	7.48	7.54	3.59	4.39	4.41	5.43	5.36	5.4	4.39	3.44	2.63	4.41	5.35	1.89	3.42	4.41	3.45	4.31	4.38	3.37	4.39	2.7	2.59	2.65	5.37	5.47	4.31	7.48	0	0	0	4.37	0	2.63	1.89
digestive_tract_development	0	4.94	4.98	7.16	7.16	7.21	6.03	7.15	6.07	8.35	6.01	8.27	2.23	2.18	3.94	2.2	3.99	2.24	2.22	1.5	3.97	1.42	2.08	0	1.4	2.16	2.05	2.08	0	0	0	0	0	0	0	0	0	0	0	0	0	0	0	0	0	0	0	0	0	0	0	0	0	0	0	0	0	0	0	0	0	0	0	0	0	0	1.42	5.98	0	0	0	0	0	0	0	0	0	0	0	0	0	0	0	0	0	0	0	0	0	0	0	0	0	0	0	0	0	0	0	0	0	0	0	0	0	0	0	0	0	0	0	0	0	0	0	0	0	0	0	0	0	0	9.65	7.17	9.6	3.88	5.94	3.98	0	0	1.31	0	0	0	1.37	0	0	0	2.97	5.07	2.24	2.3	3.09	2.31	3.09	0	2.23	1.51	2.14	2.13	1.5	1.51	2.24	2.94	2.96	2.96	2.96	2.97	3	0	0	0	1.44	0	0	2.83	4.02	3.05	5.42	6.71	9.15	0	0	0	1.43	5.99	6.04	6.04	4.94	2.99	6.04	0	0	0	0	0	0	0	2.09	0	1.44	0	0	0	0	2.08	0	0	0	0	9.55	2.01	0	0	2.24	5.94	4.85	4.93	7.99	8.03	6.95	2.97	3	0	0	0	0	0	0	0	0	0	0	10.83	9.59	10.79	7.07	2.25	3.11	4.98	4.96	4.94	8.47	3.87	5.98	3.93	2.17	0	3.97	3.13	4.04	5.08	6.07	4.04	3	2.06	5.02	6.08	3.89	2.99	4.98	2.29	1.51	1.49	4.97	7.14	3.81	6.07	3.9	3.9	2.91	6.04	9.72	4.91	8.48	9.55	8.36	9.74	7.2	5.06	6	7.08	8.35	9.5	8.36	7.2	4.9	4.91	6.01	8.36	6.01	7.19	7.22	5.03	6.1	6.97	7.09	4.88	7.22	3.01	5.92	7.18	7.11	3.9	7.18	7.23	4.08	6.03	4.03	8.36	8.38	7.24	7.25	3.93	3.05	7.26	3.96	3.92	3.01	6.05	7.13	8.02	7.1	8.21	7.14	7.11	4.85	4.92	4.02	7.24	5.96	5.01	1.39	2.19	2.09	3.97	2.96	3.93	3
ossification	0	7.21	6.36	4.7	5.49	9.08	9.04	5.49	7.27	2.68	3.27	3.97	6.23	7.93	7.98	7.17	8.14	4.73	1.57	2.6	6.39	4.58	4.6	3.07	3.11	6.21	3.72	3.14	0	0	0	0	0	0	1.91	0	0	0	0	0	0	0	0	0	0	0	0	0	0	0	0	1.47	0	0	0	0	0	0	0	0	0	1.48	0	0	0	0	0	2.06	1.4	0	0	0	0	0	0	0	0	0	0	0	0	0	0	0	0	0	0	0	0	0	0	0	0	0	0	0	0	0	0	0	0	0	0	0	0	0	0	0	0	0	0	0	0	0	0	0	0	0	0	0	0	0	9.14	4.03	6.45	4.64	7.09	8.95	3.04	2.37	3.65	0	0	0	0	0	0	0	4.61	6.42	3.94	4.7	4.72	2.16	3.33	1.48	2.65	2.01	0	0	2.01	0	1.61	2.04	2.6	2.04	2.05	2.02	1.55	5.42	3.81	3.2	3.76	3.13	3.08	0	4.04	3.93	1.39	0	0	2.49	3.12	1.88	2.51	5.47	7.22	8.14	7.2	3.24	9.01	0	0	0	4.59	3.18	3.88	0	2.51	3.05	3.06	0	0	0	0	0	1.95	0	0	1.5	4	0	0	0	4	11.7	5.4	11.73	3.91	3.23	2.63	6.25	5.45	4.66	0	0	0	0	0	0	0	1.36	0	11.02	13.08	11.96	11.78	9.02	9.14	10.03	9.06	8	7.32	6.98	5.48	7.17	3.89	3.89	2.68	3.38	3.39	7.35	4.03	4.06	1.57	0	4.79	3.34	2.66	4.61	4.75	5.51	5.51	3.93	6.37	6.31	1.46	6.38	4.68	3.92	4.58	8.12	9.21	5.45	5.65	8.15	7.24	7.38	10.93	11.95	8.03	8.93	6.41	7.19	6.35	8.17	6.26	4.67	4.69	5.55	5.49	6.38	9.08	9.02	7.25	4.64	8.9	4.66	6.41	7.18	3.84	8.11	8.92	4.69	8.11	8.2	4.81	10.04	8.1	9.08	8.16	9.14	10.16	4.68	4.72	3.33	3.98	4.69	4.72	5.55	6.34	5.41	8.92	7.15	8.08	7.16	4.63	6.29	9.04	10.07	7.1	9.99	3.74	5.46	5.3	5.53	3.89	4.68	4.66
bone_morphogenesis	0	6.14	4.99	6.15	4.95	8.74	7.38	3.84	8.75	2.03	1.99	3.87	3.84	6.01	4.93	3.87	6.19	3.88	1.99	1.95	2.85	2.74	1.86	2.65	0	1.93	0	0	0	0	0	0	0	0	0	0	0	0	0	0	0	0	0	0	0	0	0	0	0	0	0	2.64	0	0	0	0	0	0	0	0	0	1.86	0	1.77	0	1.87	0	1.97	1.75	1.75	0	0	0	0	0	0	0	0	0	0	0	0	0	0	0	0	0	0	0	0	0	0	0	0	0	0	0	0	0	0	0	0	0	0	0	0	0	0	0	0	0	0	0	0	0	0	0	0	0	0	0	0	8.78	6.18	6.26	4.88	4.91	6.09	3.6	2.58	2.61	0	0	0	0	0	0	0	6.02	6.23	4.91	6.12	6.11	3.9	6.12	2.71	3.83	2.77	1.92	0	2.75	3.75	2.88	4.83	4.84	3.77	2.81	3.79	2.83	3.81	1.85	1.68	1.87	2.72	2.7	1.87	5.02	6.05	0	0	0	2.72	2.71	1.8	0	4.92	7.4	6.16	7.39	3.82	6.16	0	0	0	3.76	2.76	3.78	0	4.73	3.61	4.75	0	0	0	0	1.85	2.75	1.7	0	1.88	6.14	1.8	1.72	0	7.45	8.53	7.23	7.31	2.86	2.81	2.85	4.9	3.82	2.81	0	0	0	0	0	0	1.77	0	0	7.45	8.73	8.68	6.08	7.4	8.8	7.41	7.42	6.12	6.25	3.78	3.83	8.64	3.79	3.79	3.89	3.97	3.96	5.09	3.93	2.95	2.83	1.84	2.96	2.95	3.82	3.82	6.16	6.11	4.95	4.96	6.18	2.84	0	5	4.93	2.81	2.74	6.16	7.51	4.92	7.53	7.45	4.96	8.88	6.19	8.74	6.12	6.1	2.96	2	4.97	5.01	4.9	0	6.12	5	3.84	4.97	10.07	6.2	7.42	2.85	3.86	2.88	5.03	6.14	1.88	6.19	7.34	4.93	6.15	6.21	7.49	6.15	7.38	7.44	6.16	6.22	7.49	4.93	3.86	3.91	6.16	6.12	4.98	6.17	6.15	6	7.33	4.9	8.64	6.15	2.83	3.87	8.69	10.1	6.07	8.7	0	2.83	2.71	3.88	2.8	2.86	2.85
eye_development	0	5.08	5.96	5.09	4.32	5.15	3.57	4.31	3.57	6.83	4.31	3.58	5.03	5.02	5.88	5.1	3.62	4.34	6.89	8.67	7.72	4.2	3.47	4.77	3.41	3.49	1.59	2.77	0	0	0	0	0	0	0	1.56	1.53	0	0	0	0	0	0	0	0	0	2.17	2.19	0	0	0	2.1	0	1.57	1.52	1.57	2.04	0	0	0	0	1.64	1.58	1.56	0	2.14	1.58	5.89	1.54	1.54	0	0	0	0	0	0	0	0	0	0	0	0	0	0	0	0	0	0	0	0	0	0	0	0	0	0	0	0	0	0	0	0	0	0	0	0	0	0	0	0	0	0	1.48	1.48	1.51	0	0	0	0	0	0	0	8.75	7.73	6.91	8.52	5.85	7.63	5.44	3.89	3.99	0	0	0	0	2.53	1.49	0	3.5	6.89	3.55	7.69	4.34	5.91	5.92	2.17	5.04	2.8	4.16	2.2	2.79	4.97	4.26	2.82	2.84	2.84	2.84	1.69	2.27	5.02	4.15	0	3.4	4.8	4.06	1.65	5.14	5.04	0	1.63	2.84	3.42	3.42	2.09	2.16	5.9	6.84	6.83	5.91	14.63	11.6	0	0	0	4.2	3.48	3.49	0	2.16	2.11	2.12	0	0	0	0	0	3.46	1.47	1.4	0	5.93	1.56	2.03	0	5.15	7.59	4.22	5.88	5	3.51	4.26	4.24	4.25	2.85	0	0	1.53	2.86	4.28	3.53	0	0	1.58	7.77	6.87	5.97	5.07	5.96	7.82	6.86	3.57	3.56	6.91	1.69	3.55	4.29	2.84	4.22	5.11	8.75	8.73	11.9	8.72	9.67	3.55	0	4.39	4.35	7.35	7.38	10.55	11.34	5.94	5.09	4.34	5.07	2.16	7.79	5.07	5.06	2.15	11.61	10.78	5.85	12.99	7.76	9.63	6.98	7.74	9.68	6.78	4.28	4.41	6.81	4.32	6.86	7.6	5.05	7.73	4.36	5.08	5.11	7.78	8.65	7.75	5.84	5.05	5.8	6.88	6.79	3.47	7.73	7.66	3.54	7.73	7.8	7.82	11.62	8.64	7.75	5.95	6.89	9.78	4.29	5.96	7.83	4.33	4.29	5.12	5.96	8.59	5.03	6.77	5.03	5.94	5.13	4.99	8.55	10.59	9.7	6.72	8.68	2.12	5.06	4.17	6.81	2.83	5.06	3.54
cardiac_chamber_morphogenesis	0	8.44	7.3	7.25	6.1	6.15	5.02	6.1	6.15	5.05	5.01	4.01	8.25	5.98	8.29	2.24	3.12	3.11	0	1.53	1.56	2.96	2.96	4.72	1.43	3.01	2.08	2.95	0	0	0	0	0	0	1.46	0	0	0	0	0	0	0	0	0	1.44	0	0	0	0	0	1.44	0	0	0	0	0	1.4	0	0	1.43	0	0	2.03	0	0	1.49	0	2.24	0	0	0	0	0	0	0	0	0	0	0	0	0	0	0	0	0	0	0	0	0	0	0	0	0	0	0	0	0	0	0	0	0	0	0	0	0	0	0	0	0	0	0	0	0	0	0	0	0	0	0	0	0	0	8.53	9.68	10.93	3.94	4	6.06	2.11	1.35	1.34	0	0	0	0	0	0	0	5.99	12.39	8.34	7.22	9.62	9.61	9.63	3.84	6.03	3.88	3.88	4.87	5.93	3.9	6	4.89	4.9	5.98	3.9	6	6.02	3.96	2.92	0	2.14	2.94	2.09	2.88	8.48	6.01	3.61	3.75	5.91	2.93	2.12	2.06	1.46	3.01	2.23	3.98	5	4.97	6.12	0	0	0	3.91	4.91	3.93	0	2.93	2.08	0	0	0	0	0	2.11	0	0	0	3.81	8.46	0	0	0	4.04	3.03	2.97	4	7	4.9	5.99	4.97	3.05	3.03	0	0	0	0	0	0	0	0	0	8.48	8.48	8.44	6.05	6.13	6.19	8.46	7.28	7.18	8.58	8.12	9.52	7.21	3.93	3.93	6.13	4.12	4.11	4.15	3.16	3.18	3.97	2.1	6.17	7.29	3.96	5.94	6.12	6.08	3.97	2.22	7.27	3.99	2.97	5.07	3.02	3.03	1.44	6.12	9.84	4.98	9.86	9.66	6.12	9.85	6.16	7.3	7.19	5	7.3	5.03	5.03	8.5	6.04	6.04	5	4.07	3.07	4.03	9.7	8.44	10.94	4.95	6.06	4.95	6.17	3.06	2.96	3.12	6.07	3.05	7.27	9.77	11.13	7.25	9.63	9.69	6.12	5.09	6.19	4.99	3.1	5.08	6.12	6.09	6.13	6.14	5.05	4.97	6.09	3.93	5.05	6.11	3.03	4.99	6.12	8.51	4.97	7.29	2.09	3.97	1.46	6.13	3	4.99	3.98
regulation_of_developmental_growth	0	4.76	7.46	4.76	3.99	4.82	3.97	3.24	2.55	4.79	4.75	3.97	5.53	4.7	3.97	3.24	5.64	4.78	3.27	3.96	5.68	2.44	1.85	4.48	1.82	1.92	2.39	2.44	1.32	0	0	0	0	0	0	0	0	0	0	0	0	0	0	0	1.36	1.35	0	0	0	1.83	1.35	1.82	0	0	0	1.34	0	1.64	0	0	0	0	1.78	0	0	1.41	0	1.96	0	0	0	0	0	0	0	0	0	0	0	0	0	0	0	0	0	0	0	0	0	0	0	0	0	0	0	0	0	0	0	0	0	0	0	0	0	0	0	0	0	0	0	0	0	0	0	0	0	0	0	0	0	0	8.48	5.66	8.44	7.31	9.2	8.28	1.36	0	0	0	0	0	1.68	1.68	2.24	1.78	5.49	8.46	7.34	9.34	6.46	8.36	7.4	3.07	6.42	4.63	3.11	4.62	3.82	3.86	4.7	4.65	5.49	4.64	2.54	3.9	6.41	3.2	3.82	2.14	1.39	1.87	0	2.4	4.83	5.53	2.28	1.84	3.17	0	0	0	1.86	2.5	3.22	3.95	6.49	5.57	7.43	0	0	0	2.47	3.14	3.16	0	1.89	2.37	2.39	0	1.62	1.63	1.78	1.4	3.84	0	0	4.55	5.63	1.79	0	0	1.49	4.7	4.66	4.75	3.92	2.52	3.22	2.51	2.54	1.91	0	0	0	1.9	1.93	1.91	0	0	1.33	7.48	5.67	6.54	6.43	4.02	3.33	4.81	3.97	4.77	5.72	3.17	5.58	3.95	3.89	3.18	1.51	4.87	6.58	4.11	4.04	4.07	4.7	2.38	4.85	5.65	2.59	4.66	4.8	4.8	0	0	2.57	4.74	3.14	4.81	5.6	5.58	4.63	4.8	6.61	5.56	5.75	4.08	5.62	4.91	5.67	6.57	7.36	6.45	8.4	8.34	5.63	9.42	5.55	5.55	3.95	7.46	5.59	8.4	4.83	5.68	6.55	6.38	7.33	3.26	3.3	4.74	6.41	6.54	5.59	1.94	8.39	7.51	4.1	8.41	5.66	5.7	6.51	7.51	4.82	3.26	4.78	6.58	4.79	3.95	3.23	4.04	5.63	4.73	7.36	7.36	6.5	6.5	3.9	6.44	5.65	7.51	7.3	7.46	3.05	1.95	2.44	5.63	1.41	2.57	2.56
regulation_of_organ_growth	0	1.89	4.78	2.73	1.91	2.76	1.87	2.73	0	1.93	0	1.9	2.75	1.86	0	0	0	0	0	0	0	0	0	2.52	0	0	0	0	0	0	0	0	0	0	0	0	0	0	0	0	0	0	0	0	0	0	0	0	0	0	0	0	0	0	0	0	0	0	0	0	0	0	0	0	0	0	0	0	0	0	0	0	0	0	0	0	0	0	0	0	0	0	0	0	0	0	0	0	0	0	0	0	0	0	0	0	0	0	0	0	0	0	0	0	0	0	0	0	0	0	0	0	0	0	0	0	0	0	0	0	0	0	8.47	5.93	7.21	4.67	3.69	3.73	0	0	0	0	0	0	0	0	0	0	2.7	7.18	4.71	7.08	3.74	5.87	5.89	2.58	3.65	1.83	0	2.63	1.83	2.68	2.75	3.59	3.59	3.6	1.86	2.67	3.63	0	0	0	0	0	0	0	4.81	4.69	2.43	1.77	3.59	0	0	0	0	0	1.85	2.69	3.66	3.64	3.74	0	0	0	1.8	2.64	0	0	0	0	0	0	2.29	1.56	0	1.77	0	0	0	0	5.9	0	0	0	0	1.84	1.81	2.72	3.65	2.68	3.65	0	0	0	0	0	0	0	0	0	0	0	0	4.8	2.79	3.71	2.72	1.91	1.97	2.8	2.72	2.73	6.01	0	1.88	0	0	0	0	1.95	2.84	2.85	1.92	1.94	1.88	0	1.98	2.82	0	0	1.93	0	0	0	0	1.86	0	1.91	3.63	2.68	0	3.74	6.02	3.71	6.04	3.79	3.72	4.9	4.81	4.86	4.72	2.71	4.83	5.91	4.76	7.16	3.62	2.72	2.74	3.74	3.66	4.77	4.81	4.83	5.97	3.64	4.72	1.91	3.73	3.68	3.57	2.78	2.76	1.85	7.13	7.18	2.91	4.77	3.78	4.86	4.76	5.97	4.8	3.67	2.74	4.8	3.7	1.88	3.67	3.75	4.77	4.71	2.81	4.69	3.73	2.81	2.7	3.69	3.76	4.89	4.71	5.94	0	0	0	1.91	0	0	0
neural_crest_cell_differentiation	0	4.39	4.44	3.28	4.41	4.45	4.39	5.6	4.4	2.34	2.32	3.29	3.29	3.23	5.57	3.27	4.42	4.42	1.48	2.27	3.3	3.17	4.29	4.14	3.12	3.2	3.09	3.15	0	0	0	0	0	0	1.37	0	0	0	0	0	0	0	0	0	0	0	0	0	0	0	0	1.39	0	0	1.31	0	0	0	0	0	0	0	0	0	0	0	0	2.29	0	0	0	0	0	0	0	0	0	1.31	0	0	0	0	0	0	0	0	0	0	0	0	0	0	0	0	0	0	0	0	0	0	0	0	0	0	0	0	0	0	0	0	0	0	2.02	2.03	0	0	0	0	0	0	0	0	8.35	4.46	8.31	2.28	3.29	3.34	3.05	0	0	0	0	0	1.31	1.96	1.99	2.08	5.49	5.71	4.36	4.4	4.41	4.43	6.88	2.18	3.25	2.23	3.15	3.15	2.22	2.27	3.28	4.29	4.29	4.28	5.46	4.32	4.33	5.52	3.12	1.94	2.17	2.18	1.34	0	5.65	3.29	1.31	2.15	1.47	2.15	2.16	1.31	4.23	2.23	4.37	3.25	2.31	1.46	5.63	0	0	0	2.2	2.22	3.2	0	2.17	3.06	2.13	0	0	0	0	0	1.35	0	0	2.18	3.33	0	0	0	2.33	3.23	2.2	3.27	3.26	3.23	4.35	4.33	3.25	2.24	2.02	1.99	2.08	0	0	0	0	1.98	1.33	4.45	3.36	3.32	3.25	4.44	4.47	5.66	4.41	5.59	4.51	2.24	3.26	4.37	2.25	2.24	4.41	6.98	5.7	7.04	4.46	4.47	2.3	0	3.37	4.43	3.27	3.24	5.63	5.61	2.27	2.27	2.29	5.58	4.27	5.65	3.22	4.36	2.15	6.93	7.02	3.32	4.54	6.96	5.62	11.32	4.46	5.7	3.29	4.37	6.96	3.29	5.63	5.67	3.24	5.55	4.37	3.35	3.27	4.42	4.47	3.38	3.39	4.32	4.37	5.51	4.46	3.27	3.17	2.34	3.3	3.25	5.64	4.47	4.51	6.91	6.92	5.7	5.65	5.69	4.44	3.3	3.3	3.34	4.41	4.37	2.29	4.46	3.29	4.35	3.35	2.27	3.33	2.37	2.28	4.38	4.45	6.99	3.22	6.94	2.13	4.36	2.17	3.31	3.21	4.37	3.25
muscle_organ_development	0	5.56	7.31	7.27	6.39	6.44	5.56	6.39	4.77	4.04	3.31	4.75	3.32	4.69	2.69	3.3	4.78	3.34	3.34	2.07	3.32	2.55	2.54	1.91	1.94	2.05	3.76	3.17	0	0	0	0	0	0	0	0	0	0	0	0	0	0	0	0	0	0	0	0	0	0	0	0	0	0	0	0	0	0	0	0	0	0	1.45	1.43	0	0	0	3.29	0	0	0	0	0	0	0	0	0	0	0	0	0	0	0	0	0	0	0	0	0	0	0	0	0	0	0	0	0	0	0	0	0	0	0	0	0	0	0	0	0	0	0	0	0	0	0	0	0	0	0	0	0	0	8.27	7.28	9.16	4.68	4.72	5.53	1.95	1.36	1.34	0	0	0	0	0	0	0	4.65	8.25	6.32	7.24	5.53	8.15	7.25	5.38	6.32	3.88	3.88	5.4	5.39	4.64	5.45	3.92	3.92	3.91	3.9	3.24	4.68	3.26	3.14	0	0	0	1.44	3.1	8.21	4.7	1.84	3.08	5.37	0	0	0	1.47	5.53	3.99	6.41	4.75	2.64	8.17	0	0	0	2.01	2.58	3.23	0	1.99	0	0	0	0	0	0	0	1.97	1.33	0	4.54	8.19	0	1.34	0	5.61	3.95	3.91	4.74	4.68	4.64	4.71	3.94	3.27	4.7	0	0	0	0	0	0	0	0	0	12.06	11.09	12.03	9.89	4.8	6.49	8.19	5.57	6.37	7.38	3.92	5.53	6.36	2.05	0	2.71	3.42	3.42	3.45	3.39	2.77	3.97	1.95	5.63	6.45	2.69	2.65	5.57	2.75	2.07	1.54	4.78	9.11	8.04	7.34	8.17	9.09	2.54	6.41	12.26	7.16	9.29	9.11	5.57	10.26	8.2	7.32	8.1	7.18	9.1	9.06	6.4	7.31	6.31	9.07	4.74	7.3	5.54	7.29	7.33	6.45	9.12	3.95	7.19	4	6.47	4.73	3.88	8.18	6.37	4.73	9.08	9.2	7.37	8.2	8.16	11.05	8.22	9.21	7.36	6.4	4.77	6.48	4.02	3.98	4.77	6.43	9.03	7.07	8.08	8.98	7.25	6.4	5.4	7.2	5.6	8.25	8.02	8.2	3.12	3.97	2.53	5.58	0	3.3	2.66
cardiocyte_differentiation	0	4.8	5.89	5.86	4.81	5.91	4.8	3.82	2.93	2.97	2.16	3.84	0	0	2.16	0	1.51	1.48	0	0	0	0	1.37	0	0	1.42	1.34	1.37	0	0	0	0	0	0	0	0	0	0	0	0	0	0	0	0	0	0	0	0	0	0	0	0	0	0	0	0	0	0	0	1.35	0	0	0	0	0	0	0	2.13	0	0	0	0	0	0	0	0	0	0	0	0	0	0	0	0	0	0	0	0	0	0	0	0	0	0	0	0	0	0	0	0	0	0	0	0	0	0	0	0	0	0	0	0	0	0	0	0	0	0	0	0	0	0	8.22	8.14	9.38	2.12	2.19	3.01	0	0	0	0	0	0	0	0	0	0	3.75	9.41	3.81	6.95	4.81	4.83	6.95	2.02	2.92	2.07	2.07	2.82	2.82	2.11	2.94	2.11	2.11	2.88	2.11	2.09	2.91	2.09	0	0	0	0	0	2.74	8.16	5.77	1.88	3.57	5.67	0	0	0	0	2.88	2.11	2.91	2.16	2.11	3	0	0	0	1.41	2.06	2.08	0	0	0	0	0	0	0	0	0	0	0	0	2.02	8.15	0	0	0	2.98	2.1	2.05	2.92	4.73	5.71	4.75	2.89	2.1	2.08	0	0	0	0	0	0	0	0	0	3.01	3.01	2.99	2.93	3.87	4.88	4.85	3.83	2.94	9.49	1.44	2.92	2.93	0	0	2.18	1.54	1.55	3.06	1.51	1.52	2.15	1.36	3.03	4.84	2.16	2.13	2.99	2.21	0	0	2.12	4.78	4.67	5.91	2.88	2.89	2	5.88	9.49	9.17	7.1	8.16	7	7.14	4.87	3.94	3.82	4.79	9.31	6.96	6.99	7.03	3.77	2.92	4.79	7	6.95	7.02	5.92	5.92	8.14	6.82	6.92	4.75	4.88	4.79	2.83	6.99	5.83	3.79	8.13	7.04	9.46	4.83	4.87	4.92	5.88	5.93	4.86	4.78	5.89	7.08	4.82	4.78	3.81	5.89	5.88	5.74	5.85	3.76	3.87	4.84	3.77	4.78	4.87	5.98	4.76	5.9	1.33	2.12	1.38	1.51	0	1.49	0
digestive_tract_morphogenesis	0	3.96	4.01	5.27	5.26	6.72	3.97	3.96	5.3	5.29	3.98	6.65	2.83	2.77	5.24	0	4.02	0	1.81	1.77	1.79	0	0	0	0	0	0	0	0	0	0	0	0	0	1.67	0	0	0	0	0	0	0	0	0	0	0	0	0	0	0	0	0	0	0	0	0	0	0	0	1.63	0	0	0	0	0	0	0	2.8	0	0	0	0	0	0	0	0	0	0	0	0	0	0	0	0	0	0	0	0	0	0	0	0	0	0	0	0	0	0	0	0	0	0	0	0	0	0	0	0	0	0	0	0	0	0	0	0	0	0	0	0	0	0	8.22	5.33	6.77	0	2.84	1.86	0	0	0	0	0	0	0	0	0	0	3.89	4.11	2.81	2.89	4.02	2.89	2.87	1.7	2.8	2.72	2.7	1.74	2.71	1.77	2.83	2.75	2.76	2.76	2.76	2.76	2.78	0	0	0	0	0	0	3.72	4.05	3.94	2.51	3.72	6.45	0	0	0	0	1.73	3.96	2.78	2.82	1.76	2.88	0	0	0	0	0	0	0	2.66	0	1.69	0	0	0	0	1.7	0	0	0	1.73	6.66	1.62	0	0	1.83	1.76	1.72	1.79	6.48	5.14	5.2	2.76	1.76	0	0	0	0	0	0	0	0	0	0	6.74	6.72	6.7	3.95	1.83	2.9	4.02	5.29	5.27	6.77	3.9	3.95	3.96	0	0	1.82	2.91	2.92	4.12	4.05	2.9	2.78	1.67	6.71	6.72	1.82	1.79	2.87	0	0	0	4	5.24	2.71	5.32	3.93	3.93	2.69	5.31	6.78	3.99	6.79	8.16	6.68	5.41	5.33	4.09	3.97	2.8	6.73	8.1	5.28	5.33	3.93	3.95	3.96	6.7	5.25	5.29	6.73	5.34	5.36	5.18	3.96	3.97	6.74	2.8	3.86	5.31	5.26	2.78	6.68	6.74	4.1	5.29	4.06	6.72	5.3	5.35	5.34	1.81	2.83	5.33	2.82	2.82	1.78	2.88	5.3	6.5	4.02	3.9	5.3	4.02	2.78	2.85	1.86	5.41	2.78	2.88	0	1.77	0	1.84	1.73	1.8	1.8
embryonic_heart_tube_development	0	2.2	3.2	2.19	1.42	3.2	1.4	3.15	2.18	2.24	2.22	2.22	6.56	5.33	5.38	1.38	0	1.41	0	0	0	0	0	0	0	0	0	0	0	0	0	0	0	0	0	0	0	0	0	0	0	0	0	0	0	0	0	0	0	0	0	0	0	0	0	0	0	0	0	0	0	0	1.3	0	0	0	0	2.19	0	0	0	0	0	0	0	0	0	0	0	0	0	0	0	0	0	0	0	0	0	0	0	0	0	0	0	0	0	0	0	0	0	0	0	0	0	0	0	0	0	0	0	0	0	0	0	0	0	0	0	0	0	0	8.09	6.68	6.78	3.09	3.16	3.22	0	0	0	0	0	0	0	0	0	0	5.29	9.44	6.59	7.97	9.34	6.65	7.96	2.99	4.19	2.14	3.03	4.09	4.08	3.07	5.32	2.17	3.08	3.08	3.08	3.09	4.17	1.35	0	0	0	0	0	2.96	8.03	6.57	2.83	2.94	5.23	0	0	0	0	1.33	2.17	2.16	3.16	3.12	4.27	0	0	0	1.34	2.12	2.13	0	0	0	0	0	0	0	0	1.34	0	0	0	3	5.43	0	0	0	4.27	2.16	3.05	2.2	6.48	4.13	4.19	2.15	1.36	1.34	0	0	0	0	0	0	0	0	0	4.3	3.22	3.19	3.13	3.2	3.24	5.46	3.15	3.15	9.53	5.3	6.61	6.64	1.38	0	2.24	3.26	3.27	3.28	3.23	3.25	3.13	2.05	2.3	4.27	0	2.19	2.26	0	0	0	1.38	3.14	2.08	3.2	2.13	1.36	0	8.01	8.13	6.58	6.79	6.73	9.37	3.29	6.72	5.52	5.39	3.13	6.74	6.67	5.43	5.47	4.19	5.36	3.17	1.47	1.42	2.24	6.74	6.72	6.71	3.12	2.2	4.2	4.29	4.22	3.03	2.23	3.18	1.38	6.69	6.74	6.75	6.68	6.7	6.73	4.25	3.22	3.21	4.21	4.23	5.48	5.43	3.15	4.22	4.3	4.25	3.11	3.22	3.09	2.26	2.27	2.18	3.17	2.27	2.33	2.19	3.22	0	1.37	0	4.26	1.35	3.15	1.4
bone_development	0	4.83	5.84	5.81	5.81	10.22	5.81	2.33	6.89	2.38	0	2.35	3.1	4.77	4.81	3.93	4.87	2.37	0	0	1.66	2.22	0	2.88	1.54	1.62	0	0	0	0	0	0	0	0	0	0	0	0	0	0	0	0	0	0	0	0	0	0	0	0	0	2.86	0	0	0	0	0	0	0	0	0	1.58	0	1.51	0	1.6	0	1.67	1.48	1.49	0	0	0	0	0	0	0	0	0	0	0	0	0	0	0	0	0	0	0	0	1.39	0	0	0	0	0	0	0	0	0	0	0	0	0	0	0	0	0	0	0	0	0	0	0	0	0	0	0	0	0	0	0	8	5.86	5.93	4.76	4.8	5.77	2.18	2.07	2.08	0	0	0	0	0	0	0	5.69	5.91	5.75	6.81	5.78	3.96	6.82	2.93	3.89	2.99	2.26	1.61	2.96	3.82	3.09	4.71	4.72	3.83	3.82	3.85	3.05	3.04	1.54	0	2.21	2.95	2.91	2.89	5.84	6.73	0	0	0	1.54	2.2	0	1.56	4.8	6.86	5.83	6.84	3.05	6.85	0	0	0	2.97	2.26	2.26	1.39	4.6	3.67	4.63	0	1.36	1.38	1.52	2.19	2.22	1.41	0	2.21	5.82	0	1.42	0	4.89	6.74	5.69	6.79	3.08	3.04	3.07	3.85	3.88	3.03	0	0	0	0	0	0	2.11	1.44	1.53	6.92	7.96	7.93	5.75	6.87	9.12	6.89	6.87	4.83	4.96	2.27	2.32	5.79	3.03	2.28	3.95	2.43	2.44	4.06	3.17	1.71	3.06	2.17	3.18	3.16	3.08	3.04	4.87	5.8	3.88	3.05	4.86	2.32	0	3.98	5.8	3.88	2.19	6.87	9.19	6.75	6.96	6.9	4.84	8.08	6.89	7.96	5.79	6.8	4.02	3.1	4.84	5.87	4.79	1.68	6.83	5.85	4.81	5.84	7.97	4.92	7.94	3.86	5.77	1.7	4.91	6.81	2.23	5.87	8.9	3.88	6.86	5.87	9.15	6.84	6.86	6.89	6.86	8	6.94	6.86	3.92	4.89	6.86	5.78	5.84	7.95	6.83	4.78	6.79	5.74	7.88	7.85	3.04	5.78	9.01	10.22	6.75	9.02	1.52	2.31	2.21	2.38	2.28	1.67	1.67
embryonic_digestive_tract_development	0	3.38	3.43	4.73	4.74	4.79	3.38	4.74	4.75	4.76	3.38	6.22	0	0	0	0	0	0	0	0	2.19	0	0	0	0	0	0	0	0	0	0	0	0	0	0	0	0	0	0	0	0	0	0	0	0	1.98	0	2.11	0	0	2.01	0	0	0	0	0	0	0	0	0	0	0	0	0	0	0	2	3.35	0	0	0	0	0	0	0	0	0	0	0	0	0	0	0	0	0	0	0	0	0	0	0	0	0	0	0	0	0	0	0	0	0	0	0	0	0	0	0	0	0	0	0	0	0	0	0	0	0	0	0	0	0	0	7.89	3.44	3.53	0	0	0	0	0	0	0	0	0	1.85	0	0	0	0	1.33	0	0	1.33	1.32	1.3	0	0	0	0	0	0	0	0	0	0	0	2.17	2.14	2.18	0	0	0	0	0	0	0	2.29	0	4.26	4.45	7.51	0	0	0	0	2.13	3.36	3.35	0	0	1.31	0	1.77	0	0	0	0	0	0	0	0	0	0	0	0	0	0	0	0	0	6.21	3.15	0	0	0	2.16	2.1	2.2	3.35	6.04	4.69	3.32	0	0	0	0	0	0	0	0	0	0	0	6.29	4.8	4.76	3.35	2.24	3.47	4.78	4.75	4.74	3.51	0	2.18	0	0	0	2.24	3.49	4.83	4.88	4.81	2.28	0	0	3.47	3.45	0	0	0	0	0	0	3.4	4.71	2.08	4.78	3.32	3.34	0	3.44	4.87	0	4.89	6.29	4.74	7.97	4.81	2.3	2.19	3.37	3.47	3.38	3.4	3.46	3.33	0	3.39	3.44	3.37	3.42	4.8	3.48	3.49	3.34	3.39	0	6.29	0	3.27	3.42	3.4	3.35	4.78	4.81	1.36	4.77	1.32	6.29	4.76	4.8	6.31	2.21	0	3.43	0	0	2.18	2.26	4.76	6.07	2.28	3.32	3.43	2.27	2.18	2.23	2.27	3.53	3.33	3.44	0	0	0	3.41	3.31	3.38	3.35
cardiac_muscle_tissue_development	0	2.87	4.55	3.66	2.89	4.57	1.56	2.15	0	3.7	1.57	2.86	3.65	2.81	3.64	0	0	0	0	0	0	1.45	1.45	1.96	0	0	1.43	1.46	0	0	0	0	0	0	0	0	0	0	0	0	0	0	0	0	0	0	0	0	0	0	0	0	0	0	0	0	0	0	0	0	0	0	0	0	0	0	0	0	0	0	0	0	0	0	0	0	0	0	0	0	0	0	0	0	0	0	0	0	0	0	0	0	0	0	0	0	0	0	0	0	0	0	0	0	0	0	0	0	0	0	0	0	0	0	0	0	0	0	0	0	0	0	7.53	7.47	7.54	2.82	2.89	3.7	0	0	0	0	0	0	0	0	0	0	2.82	6.51	4.48	6.4	5.43	5.45	7.42	2.04	2.86	1.54	2.76	3.5	3.49	2.8	2.88	2.79	3.57	3.57	2.81	2.81	3.61	2.11	1.44	0	0	0	0	2.68	3.73	5.38	2.56	2.03	5.27	0	0	0	0	1.49	1.53	2.12	2.87	3.61	5.48	0	0	0	1.5	2.08	0	0	0	0	0	0	0	0	0	0	0	0	0	2.72	6.43	0	0	0	0	2.12	2.07	3.65	6.25	4.43	5.37	1.52	0	1.51	0	0	0	0	0	0	0	0	0	6.5	4.58	4.54	4.48	2.91	3.74	4.56	2.87	2.86	6.54	2.79	3.63	3.64	1.54	0	2.2	3.75	3.75	3.79	2.22	2.96	2.17	0	2.96	2.96	0	2.15	2.22	1.63	0	0	2.14	1.53	0	2.2	2.81	2.1	0	4.55	7.58	6.35	6.56	5.53	4.53	6.59	4.58	4.63	4.49	2.85	6.5	6.45	4.52	6.49	2.85	3.62	2.18	4.57	4.5	5.47	4.59	4.61	7.49	4.45	4.49	2.89	2.93	3.65	2.76	6.47	4.53	2.83	6.44	6.5	5.55	3.7	4.58	5.55	4.54	4.58	3.7	2.88	2.88	4.58	4.54	2.87	3.64	3.72	4.54	4.48	6.4	5.38	4.56	5.47	4.44	5.42	4.57	5.58	4.47	4.58	1.42	1.54	0	2.9	0	2.16	0
regulation_of_heart_morphogenesis	0	5.86	4.49	4.45	4.46	4.5	4.44	5.85	4.45	4.48	3.16	4.44	3.18	3.11	4.44	3.16	4.48	4.47	2.05	3.12	5.91	1.92	3.05	1.86	1.89	3.09	1.88	1.91	0	0	0	0	0	0	0	0	0	0	0	0	0	0	0	0	0	0	0	0	0	0	0	0	0	0	0	0	0	0	0	0	0	0	0	0	0	0	0	3.15	0	0	0	0	0	0	0	0	0	0	0	0	0	0	0	0	0	0	0	0	0	0	0	0	0	0	0	0	0	0	0	0	0	0	0	0	0	0	0	0	0	0	0	0	0	0	0	0	0	0	0	0	0	0	7.44	7.38	12.2	4.38	5.78	5.81	0	0	0	0	0	0	0	0	0	0	5.74	9.02	4.41	5.83	4.47	3.23	4.47	1.93	4.4	0	0	0	0	3.08	0	2.01	2.01	2.01	0	0	2.02	4.4	1.91	0	0	0	0	0	5.89	4.4	0	0	0	0	0	0	1.92	3.09	5.87	4.44	5.84	3.13	7.38	0	0	0	3.05	4.36	3.08	0	0	0	0	0	0	0	0	0	1.92	0	0	0	5.87	0	0	0	4.49	5.79	4.35	5.82	3.16	3.12	4.4	4.38	3.13	3.11	0	0	0	0	0	0	0	0	0	4.5	4.51	4.47	4.41	7.38	7.48	7.39	5.88	7.29	7.48	1.98	5.82	5.83	3.1	1.99	0	5.94	5.95	5.99	3.24	3.27	3.14	0	2.15	4.48	3.16	5.7	7.37	5.84	2.02	2.02	3.18	5.83	4.32	7.44	4.42	3.12	3.04	7.4	7.49	4.43	7.5	7.42	5.88	10.77	5.91	7.41	5.83	5.82	7.41	4.45	8.97	9	4.41	3.14	4.42	5.9	4.42	7.38	7.43	7.39	7.4	7.15	7.28	8.71	5.93	5.85	4.32	4.49	4.46	4.41	8.92	7.44	5.96	5.86	7.36	5.93	8.98	7.45	7.46	3.18	4.45	4.51	4.46	4.42	3.15	5.89	5.88	4.4	7.3	5.78	7.34	5.87	5.67	5.82	7.37	9.01	5.8	8.94	1.88	3.14	1.91	4.47	1.97	4.42	3.13
heart_growth	0	1.95	3.82	1.93	0	2.84	0	1.93	0	2.84	0	1.96	1.96	1.91	1.97	0	0	0	0	0	0	0	0	1.75	0	0	0	0	0	0	0	0	0	0	0	0	0	0	0	0	0	0	0	0	0	0	0	0	0	0	0	0	0	0	0	0	0	0	0	0	0	0	0	0	0	0	0	0	0	0	0	0	0	0	0	0	0	0	0	0	0	0	0	0	0	0	0	0	0	0	0	0	0	0	0	0	0	0	0	0	0	0	0	0	0	0	0	0	0	0	0	0	0	0	0	0	0	0	0	0	0	0	7.34	7.28	6.15	3.72	2.83	3.82	0	0	0	0	0	0	0	0	0	0	2.76	7.34	4.82	8.52	4.86	4.88	6.02	0	1.95	0	0	2.69	1.89	2.74	1.97	1.9	2.75	1.9	0	1.89	2.76	0	0	0	0	0	0	1.82	4.93	5.95	1.69	0	3.68	0	0	0	0	0	0	1.89	3.75	3.74	3.83	0	0	0	0	1.87	0	0	0	0	0	0	0	0	0	0	0	0	0	0	6.03	0	0	0	1.96	1.9	1.86	1.93	4.79	2.75	3.74	0	0	0	0	0	0	0	0	0	0	0	0	2.87	1.98	1.97	1.93	1.97	2.03	2.86	1.91	1.93	4.99	0	1.93	0	0	0	0	2.01	2.03	2.92	1.98	2	0	0	1.32	2.03	0	1.93	1.99	0	0	0	0	0	0	1.97	2.74	1.88	0	4.9	6.16	4.83	6.17	3.89	3.81	3.93	3.87	3.9	3.77	1.93	4.95	4.88	4.87	6.09	2.78	2.79	1.96	2	1.94	2.85	4.92	4.94	7.3	3.74	2.81	1.97	2.86	2.78	1.84	1.98	1.95	0	7.29	7.34	3.92	3.82	3.87	4.97	4.88	3.85	3.83	2.82	2.82	4.92	3.8	1.93	2.79	2.87	3.79	2.77	2.89	3.72	1.99	2.87	2.77	3.79	3.86	3.92	3.74	3.85	0	0	0	1.97	0	0	0
cardiac_chamber_development	0	7.25	6.2	6.18	5.14	5.2	4.19	5.14	5.18	4.24	4.21	3.32	7.1	5.08	7.15	1.79	2.56	3.34	0	1.78	1.81	2.4	2.4	3.96	1.68	2.46	1.67	2.4	0	0	0	0	0	0	0	0	0	0	0	0	0	1.53	0	0	2.27	0	0	1.76	0	1.68	2.31	1.68	0	1.64	0	1.64	2.28	0	0	0	0	0	2.26	0	0	2.36	0	2.52	0	0	0	0	0	0	0	0	0	0	0	0	0	0	0	0	0	0	0	0	0	0	0	0	0	0	0	0	0	0	0	0	0	0	0	0	0	0	0	0	0	0	0	0	0	0	0	0	0	0	0	0	0	0	7.31	9.52	9.55	4.14	4.18	5.14	1.68	1.59	0	0	0	0	0	0	0	0	7.08	13.32	9.4	8.34	10.62	10.63	10.65	4.99	7.18	4.99	4.98	6.02	7.02	5.02	7.16	6.03	6.06	7.1	5.02	7.14	7.17	3.27	2.37	0	2.39	2.4	1.66	3.93	9.57	6.07	3.77	3.92	6.99	2.38	1.69	1.64	0	2.45	1.78	3.29	4.17	5.11	5.19	0	0	0	3.2	4.11	4.11	0	3.14	1.68	0	0	0	0	0	1.72	0	0	0	4.89	8.37	0	0	0	3.37	3.26	3.21	3.31	6.04	4.11	6.05	5.1	2.49	3.26	0	0	0	0	0	0	0	0	0	7.31	7.3	7.26	5.13	5.19	5.23	7.27	6.2	6.15	7.35	7	8.23	6.14	3.25	3.25	5.17	4.31	5.25	4.33	4.27	3.42	5.07	3.11	7.29	7.28	4.12	6	7.24	5.17	3.29	1.78	6.2	4.18	4.07	4.25	2.47	2.47	1.68	5.19	9.67	4.2	10.89	8.37	5.16	9.68	6.22	7.3	6.15	4.18	7.29	4.21	4.22	7.28	5.1	5.1	5.12	3.38	2.53	3.36	8.41	8.37	9.52	4.13	5.11	4.18	5.23	3.3	2.41	2.56	5.15	2.48	6.18	8.44	12.12	6.17	8.33	8.38	6.18	4.27	5.22	4.18	2.53	4.26	5.17	5.13	6.2	5.2	4.22	4.16	5.16	3.25	4.24	5.18	2.5	4.19	6.18	7.33	4.16	6.21	1.66	3.29	1.7	5.18	2.47	5.11	4.17
segmentation	0	4.83	6.03	3.76	3.78	4.89	6	4.83	7.28	2.81	3.76	3.77	7.09	5.88	7.14	7.19	8.54	7.21	2.8	1.89	1.92	4.71	8.25	5.63	1.77	3.66	2.6	3.61	0	0	0	0	0	0	2.57	0	0	0	0	0	0	0	0	0	0	0	0	2.65	0	0	1.76	2.57	0	1.71	0	0	1.7	0	0	1.72	0	0	1.74	1.72	0	2.61	2.53	3.71	0	0	0	0	0	0	0	0	0	0	0	0	0	0	0	0	0	0	0	0	0	0	0	0	0	0	0	0	0	0	0	0	0	0	0	0	0	0	0	0	0	0	0	0	0	0	0	0	0	0	0	0	0	0	7.3	4.9	6.12	2.73	4.8	4.83	3.5	1.69	2.52	0	1.62	0	1.64	0	0	0	2.74	8.57	2.78	2.86	2.85	3.8	5.99	3.58	4.79	3.64	4.69	3.61	3.6	2.72	2.8	4.71	4.72	5.87	3.66	4.75	4.76	7.1	4.65	0	3.58	2.65	2.62	1.81	3.83	1.97	0	0	2.73	5.75	2.62	2.58	3.62	4.8	7.23	7.24	2.79	2.74	6.02	0	0	0	4.7	4.73	3.68	0	2.64	2.58	2.59	0	0	0	0	0	5.88	1.64	2.46	3.56	3.8	4.61	2.53	4.47	3.79	3.7	3.66	3.76	6.98	4.72	4.78	2.73	3.71	3.69	0	0	0	1.85	0	1.86	1.71	1.65	1.75	7.29	4.9	4.86	3.72	4.87	4.91	4.88	6.03	5.98	4.96	6.99	7.14	7.19	3.69	3.69	2.82	7.3	4.93	8.66	6.04	7.28	3.72	3.53	3.83	3.81	1.95	2.75	6.02	0	6	6.01	8.55	4.81	3.62	3.81	4.81	3.71	4.7	2.85	3.89	3.78	6.14	3.86	3.79	4.99	6.05	2.9	2.77	3.74	6.08	4.85	3.77	4.89	3.69	1.93	2.8	4.88	4.81	4.85	3.84	2.01	4.92	2.76	3.75	7.03	4.91	4.82	3.64	4.88	3.78	5.98	3.83	3.83	3.9	3.79	4.89	3.88	4.85	3.83	4.89	0	4.85	2.84	2.79	3.74	1.9	2.85	4.85	5.87	7.17	3.7	6.01	4.87	2.75	4.81	4.89	6.1	4.79	3.83	1.77	4.8	2.63	3.79	3.68	2.78	0
mesenchymal_cell_proliferation	0	6.92	5.53	5.49	6.94	6.97	6.92	9.97	10.06	6.94	5.47	6.91	5.42	4.09	6.84	4.16	8.46	5.51	2.97	2.9	8.41	4.04	4.05	0	2.78	5.37	2.76	4.01	0	0	0	0	0	0	0	0	0	0	0	0	0	0	0	0	0	0	0	0	0	0	0	0	0	0	0	0	0	0	0	0	0	0	0	0	0	0	0	6.87	0	0	0	0	0	0	0	0	0	0	0	0	0	0	0	0	0	0	0	0	0	0	0	0	0	0	0	0	0	0	0	0	0	0	0	0	0	0	0	0	0	0	0	0	0	0	0	0	0	0	0	0	0	0	6.99	6.94	8.48	2.89	4.14	4.17	1.75	0	0	0	0	0	0	0	0	0	4.06	8.5	5.42	4.17	6.87	5.49	4.19	2.8	4.11	2.84	2.84	1.82	2.83	2.88	4.12	2.86	2.88	2.89	2.88	4.08	4.09	5.4	1.76	0	2.8	1.79	1.73	2.75	6.95	4.11	1.65	1.78	2.89	2.8	2.79	0	3.99	4.1	6.95	4.13	6.92	1.85	6.93	0	0	0	2.83	2.85	4.06	0	2.8	1.74	2.75	0	0	0	0	0	1.76	0	0	2.79	6.93	0	0	0	8.52	6.81	5.39	6.87	6.7	4.06	5.41	8.33	5.44	6.83	0	0	0	0	0	0	0	0	0	8.48	8.47	8.43	8.33	8.41	10.08	8.45	6.95	8.32	7.03	5.37	5.46	5.48	2.89	2.88	6.95	4.26	4.25	4.29	1.93	3.04	2.92	0	4.23	6.97	7.99	2.91	6.93	6.86	6.94	6.95	6.95	11.56	5.37	10.1	6.92	8.4	5.34	8.45	10.15	5.44	7.05	9.98	6.95	10.17	8.46	11.6	8.33	6.87	8.44	6.91	6.94	5.55	8.31	5.43	8.43	6.96	2.95	6.97	8.47	8.43	6.96	4.08	4.13	8.19	11.78	5.49	2.83	6.95	6.89	5.48	8.43	6.99	10.15	10.03	9.95	11.57	8.47	8.52	8.55	4.14	5.51	5.55	5.5	5.46	2.93	5.54	6.91	6.75	6.88	4.08	6.91	5.51	5.34	4.15	4.22	8.5	2.9	6.96	2.77	6.83	4.01	6.92	5.37	6.87	6.85
regulation_of_ossification	0	4.77	4.81	4.77	4.78	8.97	8.93	5.73	6.82	1.68	3.04	3.88	3.86	7.66	5.7	4.8	5.78	3.9	0	2.27	4.83	3.78	2.93	2.11	2.14	5.62	2.87	2.93	0	0	0	0	0	0	2.13	0	0	0	0	0	0	0	0	0	0	0	0	0	0	0	0	0	0	0	0	0	0	0	0	0	0	0	0	0	0	0	0	1.64	0	0	0	0	0	0	0	0	0	0	0	0	0	0	0	0	0	0	0	0	0	0	0	0	0	0	0	0	0	0	0	0	0	0	0	0	0	0	0	0	0	0	0	0	0	0	0	0	0	0	0	0	0	0	6.83	3.11	4.91	2.28	3.87	4.78	2.84	2.04	2.78	0	0	0	0	0	0	0	3.8	5.84	2.33	3.11	2.38	0	2.37	0	1.65	1.6	0	0	1.6	0	0	0	1.63	1.63	0	1.6	0	4.73	1.51	1.39	3.7	2.18	2.88	0	3.14	3.06	0	0	0	2.16	2.89	2.1	2.18	3.82	5.75	4.77	3.05	2.27	4.82	0	0	0	4.65	2.95	3.8	0	4.55	4.54	4.58	0	0	0	0	0	2.19	0	0	0	3.1	0	0	0	3.92	7.7	3.78	7.72	4.7	2.25	3.84	3.81	3.02	2.24	0	0	0	0	0	0	0	0	0	7.88	8.98	8.92	7.73	3.92	5.84	5.79	4.8	4.78	4.91	4.68	4.76	5.73	1.61	2.99	1.67	2.39	2.4	4.02	2.37	1.68	0	0	2.41	3.94	3.83	3.84	3.93	5.73	3.84	4.77	3.91	4.75	1.53	5.8	2.25	2.24	2.93	5.78	5.87	3.9	4.02	5.83	4.78	5.9	8.96	10.1	3.87	4.76	3.97	4.8	3.9	5.8	5.68	3.02	4.76	4.83	4.76	4.8	6.83	4.86	4.87	3.83	6.72	3.87	3.93	6.74	2.93	6.79	8.82	3.85	3.95	5.81	4.01	4.81	5.78	5.83	3.9	5.82	5.83	3.86	2.31	3.11	3.89	3.86	3.03	4.84	3.07	4.74	6.72	4.72	7.8	6.74	4.69	3.89	7.83	9	4.74	7.86	2.87	3.84	4.63	2.35	1.58	2.31	2.3
morphogenesis_of_a_branching_structure	0	5.61	5.64	3.77	3.79	4.7	5.6	4.66	4.67	7.66	6.55	5.61	5.52	4.59	4.64	5.59	8.77	6.61	4.7	5.62	5.67	3.67	3.67	1.42	4.47	5.48	3.55	3.62	0	0	0	0	0	0	2.06	2.03	1.4	0	0	0	0	1.35	0	0	2.68	2.01	2.11	2.81	1.46	2.74	3.43	2.05	1.39	1.44	1.4	2.03	2.67	1.86	0	2.01	0	2.09	3.4	2	2.06	3.55	2.69	3.72	1.99	0	0	0	0	0	0	0	0	0	0	0	0	0	0	0	0	0	0	0	0	0	0	0	0	0	0	0	0	0	0	0	0	0	0	0	0	0	0	0	0	0	0	0	0	0	0	0	0	0	0	0	0	0	6.66	4.72	6.72	5.49	6.52	6.53	2.09	1.37	1.97	0	1.88	0	1.39	0	0	0	4.55	5.71	3.75	4.66	7.58	6.58	5.62	2.12	5.56	2.86	3.63	4.5	2.85	4.54	6.51	4.55	4.55	4.55	6.43	6.5	6.52	3.72	2.8	2.44	2.82	2.82	1.45	1.53	7.69	3.75	2.65	2.09	4.51	2.81	2.1	2.78	2.82	4.62	6.64	3.75	8.74	4.61	6.62	0	1.33	0	4.55	4.57	4.57	1.84	2.11	3.53	2.77	0	0	1.32	1.45	4.38	4.53	1.34	0	3.57	4.68	3.53	1.98	1.3	3.01	6.52	4.56	7.57	5.51	4.55	6.48	6.51	4.61	4.61	0	0	0	0	0	0	0	0	0	8.77	7.7	7.66	5.56	7.66	7.76	6.66	6.64	7.57	3.89	4.57	5.58	5.6	9.59	7.49	11.09	12.29	15.89	13.69	14.71	13.51	6.51	5.38	14.8	9.95	4.56	4.57	6.61	7.54	3.73	3.73	4.69	4.64	2.86	5.65	4.63	3.73	2.84	5.64	11.16	4.63	7.8	7.7	4.66	10.04	7.69	7.71	5.59	6.55	8.74	8.68	3.78	6.67	4.61	4.61	5.59	8.77	6.6	7.67	6.67	8.73	6.65	3.73	4.63	5.51	6.68	4.64	2.13	8.72	7.59	6.58	7.67	7.73	5.7	5.63	5.66	8.77	4.68	6.7	5.68	8.81	8.8	9.96	6.63	6.59	7.67	11.05	7.61	6.44	6.58	4.6	6.6	5.63	7.36	6.54	6.62	7.74	3.72	5.66	3.56	3.74	5.4	10.95	8.56	10.79	9.69
regulation_of_growth	0	3.82	7.38	3.84	4.48	5.18	3.26	3.25	2.7	4.5	3.25	3.85	5.07	3.2	2.73	2.71	4.5	3.28	1.78	2.19	3.87	0	0	2.51	0	1.72	1.62	1.64	0	1.89	1.49	0	0	0	0	0	0	0	0	0	0	0	0	0	0	1.6	0	0	0	1.65	0	2.04	0	0	0	0	0	1.48	0	0	0	0	1.3	0	0	1.35	0	2.21	0	0	0	0	0	0	0	0	0	0	0	0	0	0	0	0	0	0	0	0	0	0	0	0	0	0	0	0	0	0	0	0	0	0	0	0	0	0	0	0	0	0	0	0	0	0	0	0	0	0	0	1.52	0	0	6.64	5.89	8.19	5.06	6.49	5.8	0	0	0	0	0	0	1.53	0	1.52	0	5.02	7.42	6.49	7.32	5.13	7.32	5.84	2.57	5.07	3.72	3.12	4.99	3.11	4.36	3.82	4.36	5.01	4.36	1.75	3.19	5.06	1.72	2.08	2.24	0	1.31	0	2.54	3.92	5.07	4.01	4.19	4.96	0	0	0	0	2.15	2.69	3.22	5.83	3.8	4.5	2.26	2.12	1.7	1.33	1.7	2.15	0	2.1	1.64	2.05	0	0	1.47	0	0	3.15	1.5	0	3.64	5.85	2.01	0	0	1.8	4.42	4.37	5.12	5.04	3.21	4.42	3.2	2.18	2.66	0	0	0	0	0	0	0	0	0	7.41	5.9	6.61	6.5	3.3	2.8	3.31	2.71	2.72	5.26	3.76	5.81	3.82	3.19	2.66	1.79	3.36	5.24	2.32	3.91	3.36	3.8	2.51	4.55	4.5	1.79	3.21	3.31	3.9	0	0	2.2	3.82	3.14	3.89	4.44	5.1	3.12	3.89	7.47	5.77	5.99	3.95	4.48	3.99	6.63	7.39	8.06	5.81	6.64	6.59	5.14	5.9	5.77	5.08	3.82	5.88	4.44	7.37	5.2	5.21	7.38	5.05	5.8	2.75	3.31	5.13	4.34	5.18	5.81	2.18	6.59	6.65	3.41	7.35	5.87	5.92	5.16	8.23	3.31	4.45	3.84	5.19	3.86	2.72	3.82	4.53	5.87	4.42	6.55	5.77	5.85	5.85	5.02	6.52	6.59	7.43	6.5	6.62	2.06	2.2	1.65	5.17	1.34	2.22	2.22
mesenchyme_morphogenesis	0	3.84	3.9	2.73	3.87	3.92	3.85	5.11	5.15	3.91	2.74	3.87	7.74	6.34	7.8	5.12	5.14	5.14	0	1.7	6.53	1.62	2.59	1.57	0	2.66	0	1.62	0	0	0	0	0	0	0	0	0	0	0	0	0	0	0	0	0	0	0	0	0	0	0	0	0	0	0	0	0	0	0	0	0	0	0	0	0	0	0	2.72	0	0	0	0	0	0	0	0	0	0	0	0	0	0	0	0	0	0	0	0	0	0	1.45	0	0	0	0	0	0	0	0	0	0	0	0	0	0	0	0	0	0	0	0	0	0	0	0	0	0	0	0	0	0	0	6.54	9.44	10.95	5.04	5.07	5.11	1.6	0	0	0	0	0	0	0	0	0	3.78	7.98	2.74	3.89	3.91	3.9	3.91	1.63	2.73	0	0	0	0	1.71	1.78	1.72	1.72	1.72	0	2.67	1.72	3.81	0	0	1.64	1.63	0	0	6.51	3.84	0	0	1.72	2.58	0	1.56	1.63	5.09	7.87	6.5	5.1	3.82	7.91	0	0	0	3.76	5.01	3.78	0	2.59	1.61	2.54	0	0	0	0	0	1.6	1.47	0	0	7.93	1.56	1.48	0	3.9	7.79	6.35	7.81	6.3	5	6.36	5.07	3.82	5.06	0	0	0	0	0	0	0	0	0	7.97	7.97	7.94	6.41	7.92	8.02	7.94	5.14	6.45	5.24	6.28	6.42	7.86	3.79	1.68	5.14	5.22	5.22	4	2.81	1.79	1.74	0	0	1.82	3.82	6.29	7.92	5.14	5.11	3.83	5.15	5.09	1.62	5.17	5.09	3.81	3.74	7.94	8.05	5.07	8.06	9.41	6.5	9.6	7.94	11	6.46	6.43	5.21	5.13	6.49	6.54	6.39	2.72	5.09	3.92	2.74	5.14	9.45	7.95	7.94	2.71	3.86	5.04	5.2	5.11	2.62	5.16	6.45	6.46	7.92	8.01	5.23	6.49	7.91	7.95	6.5	6.57	6.58	6.5	5.14	5.18	7.93	6.47	6.52	6.52	5.14	6.33	7.84	6.42	7.89	6.48	6.28	6.42	7.91	8	6.41	7.95	0	3.83	0	5.15	1.67	5.08	3.82
sex_differentiation	0	4.6	5.53	7.39	4.62	7.44	4.6	4.61	7.45	7.4	6.37	6.41	3.04	1.73	4.59	3.02	3.83	3.81	3.82	2.99	3.04	3.69	2.22	2.83	0	2.96	0	2.91	0	0	0	0	0	0	1.62	0	0	0	0	0	0	0	0	0	0	0	0	0	0	0	0	0	0	0	0	0	0	0	0	0	0	0	0	0	0	0	0	3.01	0	0	0	0	0	0	0	0	0	0	0	0	0	0	0	0	0	0	0	0	0	0	0	0	0	0	0	0	0	0	0	0	0	0	0	0	0	0	0	0	0	0	0	0	0	0	0	0	0	0	0	0	0	0	6.47	5.54	7.48	1.75	3.05	3.09	2.19	0	1.5	0	0	0	0	0	0	0	1.76	5.6	1.3	3.09	3.1	1.83	2.42	0	1.76	1.7	0	1.68	0	0	1.31	2.94	2.96	3.7	3.68	3.72	3.74	4.56	2.87	0	3.61	0	1.59	1.66	3.12	2.39	1.52	2.82	4.47	2.88	2.22	2.15	2.22	5.46	3.01	6.43	1.77	2.32	5.52	0	0	0	4.5	2.94	2.95	0	2.23	1.62	1.64	0	0	0	0	0	1.61	0	0	0	5.51	2.15	0	0	2.38	3.73	2.25	3.78	4.54	3.71	3.75	1.69	3	0	0	0	0	0	0	0	0	0	0	6.49	7.44	5.53	6.36	3.84	5.58	6.47	7.42	5.47	5.6	2.96	4.59	3.02	3.72	3.72	3.82	5.58	7.47	7.53	8.45	7.44	2.35	1.62	3.87	2.44	3.75	4.54	5.51	2.43	3.01	2.99	5.52	3.02	1.62	3.85	1.67	0	0	7.41	8.55	4.59	9.62	7.44	6.44	6.57	4.68	4.72	3.78	3.77	4.7	3.8	4.61	3.85	2.34	3.76	2.37	5.53	4.59	4.63	9.46	6.47	8.4	3.01	2.36	3.05	2.41	2.34	2.92	6.46	4.62	3.76	5.53	6.49	3.92	4.64	4.67	7.44	4.63	3.85	3.09	3.04	3.79	5.55	5.5	3.78	3.77	3.86	6.42	3.74	5.5	3.72	4.65	4.65	3.73	4.6	5.53	5.62	3.74	4.67	0	2.33	2.23	3.82	2.29	1.75	2.35
cardiac_muscle_cell_proliferation	0	2.67	3.82	2.67	1.72	2.7	1.68	2.67	0	2.71	1.7	1.71	2.69	2.63	1.73	1.68	0	0	0	0	0	1.58	0	2.47	0	0	0	0	0	0	0	0	0	0	0	0	0	0	0	0	0	0	0	0	0	0	0	0	0	0	0	0	0	0	0	0	0	0	0	0	0	0	0	0	0	0	0	0	0	0	0	0	0	0	0	0	0	0	0	0	0	0	0	0	0	0	0	0	0	0	0	0	0	0	0	0	0	0	0	0	0	0	0	0	0	0	0	0	0	0	0	0	0	0	0	0	0	0	0	0	0	0	6.42	6.4	5.15	3.72	3.78	3.82	0	0	0	0	0	0	0	0	0	0	2.64	6.45	4.98	6.34	3.83	5.04	5.05	0	1.71	0	0	2.57	1.66	2.62	2.7	1.68	2.62	1.68	1.68	1.65	2.65	0	1.57	0	0	0	0	1.62	3.86	4.97	0	0	1.68	0	0	0	0	1.62	1.66	2.64	5	3.74	5.06	0	0	0	1.62	2.58	0	0	0	0	0	0	0	0	0	0	0	0	0	0	5.05	0	0	0	1.72	2.63	2.57	2.67	3.74	2.62	3.74	0	0	0	0	0	0	0	0	0	0	0	0	3.85	2.74	2.71	2.66	2.71	2.76	3.83	2.66	2.68	5.15	1.65	2.65	1.71	1.66	0	0	1.76	1.78	2.79	1.73	1.74	1.7	0	0	1.79	0	2.65	2.73	0	0	0	1.67	1.67	1.58	2.71	3.73	2.62	0	5.06	5.16	3.8	5.17	2.78	3.81	5.18	5.09	5.14	5	2.66	3.87	3.79	5.04	6.43	3.72	3.75	2.68	1.76	1.71	2.73	3.86	3.88	6.42	3.74	3.78	2.7	3.84	3.77	2.56	1.74	2.7	1.68	6.38	6.44	3.92	5.06	5.08	5.13	5.05	5.1	5.08	3.76	2.68	3.84	3.8	2.68	3.76	3.85	3.79	2.63	3.85	4.97	2.73	3.83	3.73	5	5.08	5.17	4.97	5.08	0	0	0	2.71	0	0	0
cardiac_muscle_tissue_growth	0	2.03	2.98	2.02	1.33	2.97	1.31	2.02	0	2.96	1.32	2.05	2.04	2	2.05	0	0	0	0	0	0	0	0	1.84	0	0	0	0	0	0	0	0	0	0	0	0	0	0	0	0	0	0	0	0	0	0	0	0	0	0	0	0	0	0	0	0	0	0	0	0	0	0	0	0	0	0	0	0	0	0	0	0	0	0	0	0	0	0	0	0	0	0	0	0	0	0	0	0	0	0	0	0	0	0	0	0	0	0	0	0	0	0	0	0	0	0	0	0	0	0	0	0	0	0	0	0	0	0	0	0	0	0	6.31	6.29	5.18	2.88	2.95	3	0	0	0	0	0	0	0	0	0	0	2.88	6.34	5.01	6.23	3.98	3.97	5.07	0	1.34	0	0	1.95	0	2	2.06	1.31	2	1.32	1.31	0	2	0	0	0	0	0	0	1.91	4.02	5	0	0	2	0	0	0	0	0	0	1.99	3.91	2.89	3.99	0	0	0	0	1.95	0	0	0	0	0	0	0	0	0	0	0	0	0	0	5.08	0	0	0	2.05	1.98	1.94	2.02	3.88	1.98	2.91	0	0	0	0	0	0	0	0	0	0	0	0	3	2.07	2.06	2.02	2.06	2.11	2.99	2	2.02	5.18	1.3	2.02	1.33	0	0	0	1.37	1.38	2.12	1.35	1.35	1.32	0	0	1.4	0	2.01	2.08	0	0	0	0	0	0	2.06	2.87	1.97	0	5.09	5.19	3.95	5.2	3.04	3.95	4.08	4.02	4.05	3.93	2.01	4.03	3.94	5.06	6.31	2.91	2.91	2.05	1.38	1.32	2.07	4.01	4.03	6.31	3.88	2.94	2.06	2.99	2.91	1.93	1.36	2.04	0	6.27	6.32	4.07	3.97	4.02	4.06	5.08	4	3.98	2.94	2.04	3.99	3.95	2.02	2.91	2.99	2.95	1.99	3.01	3.86	2.08	3	2.89	3.94	4.01	4.08	3.89	4.01	0	0	0	2.07	0	0	0
embryonic_eye_morphogenesis	0	4.73	4.77	4.73	4.74	6.26	4.73	4.74	4.75	3.42	4.73	4.73	3.39	3.33	3.39	3.37	3.44	4.75	2.21	3.35	6.28	2.08	3.27	2	2.03	2.14	2.03	2.06	0	0	0	0	0	0	0	0	0	0	0	0	0	0	0	0	0	0	0	0	0	0	0	0	0	0	0	0	0	0	0	0	0	0	0	0	0	0	0	6.18	0	0	0	0	0	0	0	0	0	0	0	0	0	0	0	0	0	0	0	0	0	0	0	0	0	0	0	0	0	0	0	0	0	0	0	0	0	0	0	0	0	0	0	0	0	0	0	0	0	0	0	0	0	0	6.27	3.44	3.53	6.1	4.7	6.17	3.14	1.95	1.94	0	0	0	0	0	0	0	2.19	6.3	0	6.19	2.28	3.43	2.26	0	3.35	3.27	0	0	3.23	2.17	3.37	0	0	0	0	0	0	2.15	2.06	0	2.08	3.24	2.05	0	3.46	3.39	0	0	2.17	0	2.06	0	0	6.2	4.72	6.23	7.78	6.17	9.41	0	0	0	2.11	3.28	2.13	0	0	2.03	0	0	0	0	0	0	6.1	3.1	3.05	0	4.77	3.15	4.45	3.05	4.78	6.15	4.64	6.17	3.35	2.15	0	4.68	3.35	3.33	0	0	0	0	2.16	2.14	0	0	0	7.85	6.27	4.76	4.7	3.43	4.81	3.43	2.17	2.2	4.86	0	6.17	3.36	0	0	3.43	6.3	4.83	4.88	3.46	3.49	0	0	2.3	2.29	6	6.04	7.8	9.22	4.72	2.17	6.25	4.71	3.27	6.26	3.32	3.34	2.05	6.24	6.34	4.71	7.94	6.29	6.24	4.89	6.27	7.85	4.71	6.18	4.82	7.78	3.4	4.79	6.15	3.36	7.8	4.78	4.72	3.42	6.28	6.28	6.28	4.66	3.39	4.69	7.87	4.72	4.61	9.38	7.72	3.35	4.78	4.81	3.54	6.22	4.8	6.29	3.4	3.44	6.31	4.71	6.24	6.29	3.39	3.38	3.37	4.79	6.23	4.7	4.75	6.15	4.77	3.44	4.65	4.72	7.8	7.88	6.15	6.26	2.04	4.7	3.24	4.76	2.13	3.38	2.2
developmental_process_involved_in_reproduction	0	4.03	5.43	6.89	4.06	6.93	4.04	3.43	6.16	9.32	8.35	7.64	6	4.63	6.05	2.87	4.73	3.46	2.9	2.33	2.87	5.27	4.59	5.74	3.27	6.72	3.8	5.22	0	0	0	0	0	0	1.75	0	0	0	0	0	0	0	0	0	0	0	2.24	1.47	2.1	1.4	1.38	1.75	0	1.37	0	1.37	0	0	0	2.12	0	0	1.72	1.7	1.75	2.21	0	2.86	0	0	0	0	0	0	0	0	0	0	0	0	0	0	0	0	0	0	0	0	0	0	0	0	0	0	0	0	0	0	0	0	0	0	0	0	0	0	0	0	0	0	0	0	0	0	0	0	0	0	0	0	0	0	6.16	5.45	8.52	2.83	5.34	5.37	3.2	3.1	2.62	0	0	0	0	0	0	0	3.38	6.2	2.87	4.7	4.71	4.09	4.08	1.78	2.87	3.32	1.46	3.3	1.47	2.33	2.89	4.58	5.26	5.27	5.25	4.61	4.63	6.76	4.52	3.73	5.79	3.29	3.82	2.69	4.12	4.01	2.07	3.78	3.93	2.21	3.89	3.86	4.51	5.37	3.41	6.14	2.37	2.32	5.42	0	0	0	4.58	3.33	3.35	0	0	1.39	1.42	0	0	0	0	1.43	3.33	0	0	2.73	4.08	3.19	2.1	1.58	3.49	4.64	3.33	5.37	4.62	3.97	4.01	2.3	3.4	0	0	0	0	0	0	0	0	0	0	6.18	6.17	5.42	6.06	4.74	5.47	6.92	5.41	4.03	5.5	5.94	6.8	5.38	6.74	8.29	7.68	7.74	11.13	7.79	6.92	6.94	3.4	3.22	5.47	4.1	4.59	5.26	5.42	6.09	4.01	4.01	5.42	3.42	1.77	4.1	1.82	1.84	1.75	6.91	7.79	4.05	7.8	5.48	6.13	7.04	4.13	4.16	4.67	3.42	5.48	4.05	4.06	5.46	1.87	4.02	2.37	6.16	6.1	5.41	6.94	6.91	6.18	3.39	4.03	3.45	1.95	2.35	3.92	6.9	4.71	4.01	4.74	4.77	6.2	4.73	4.12	5.5	4.06	5.47	2.42	2.89	3.45	4.75	6.89	4.68	5.42	4.11	6.12	4.01	5.41	3.37	5.41	4.74	3.97	4.05	4.75	5.53	3.38	4.76	3.82	4.66	5.2	8.47	5.28	5.35	6.08
heart_valve_development	0	3.61	1.65	3.62	1.63	1.64	0	1.58	1.57	3.65	1.6	2.55	1.63	1.59	2.56	0	1.64	0	0	1.57	0	0	0	0	0	1.55	0	0	0	0	0	0	0	0	0	0	0	0	0	0	0	0	0	0	1.47	0	0	0	0	1.49	1.47	0	0	0	0	1.45	1.42	0	0	0	0	1.52	1.47	1.46	0	1.53	0	1.6	0	0	0	0	0	0	0	0	0	0	0	0	0	0	0	0	0	0	0	0	0	0	1.33	0	0	0	0	0	1.39	0	0	0	0	0	0	0	0	0	0	0	0	0	0	0	0	0	0	0	0	0	0	0	0	0	6.15	8.94	8.96	1.61	2.58	3.66	0	0	0	0	0	0	0	0	0	0	5.99	6.19	4.76	4.8	4.81	4.83	6.09	1.51	2.55	2.47	3.47	1.54	3.45	2.5	3.59	2.5	2.51	2.5	2.51	1.56	1.58	1.55	0	0	0	0	0	3.38	4.87	4.75	0	0	2.51	0	0	0	0	0	0	0	3.59	2.5	2.61	0	0	0	1.53	1.53	2.46	0	1.55	0	0	0	0	0	0	2.38	0	0	0	2.4	8.93	0	0	0	1.63	1.57	0	0	2.55	0	1.6	0	0	0	0	0	0	0	0	0	0	0	0	2.61	1.64	1.63	1.59	1.63	1.69	1.66	1.57	1.59	2.64	0	1.61	0	0	0	1.63	0	0	0	0	0	2.53	1.49	2.64	2.63	1.62	4.7	3.66	3.67	2.52	1.56	1.58	1.57	1.49	2.58	0	0	0	3.67	6.23	2.58	6.24	4.91	2.6	4.96	1.67	2.65	2.53	0	2.62	1.62	2.56	3.68	1.59	0	1.62	0	0	0	6.17	6.17	6.17	2.53	1.61	2.58	1.65	0	0	0	1.64	0	4.85	4.88	3.75	2.57	3.7	2.63	4.83	2.61	1.65	1.6	0	2.59	2.55	2.54	1.58	3.68	0	0	3.68	0	3.66	2.62	1.59	1.63	3.68	3.75	1.6	2.61	0	0	1.5	0	0	1.61	1.61
heart_looping	0	1.6	2.57	1.58	1.62	2.54	1.58	2.52	1.55	2.56	2.53	2.52	4.7	3.52	3.57	0	0	0	0	0	0	0	0	0	0	0	0	0	0	0	0	0	0	0	0	0	0	0	0	0	0	0	0	0	0	0	0	0	0	0	0	0	0	0	0	0	0	0	0	0	0	0	1.45	0	0	0	0	2.52	0	0	0	0	0	0	0	0	0	0	0	0	0	0	0	0	0	0	0	0	0	0	0	0	0	0	0	0	0	0	0	0	0	0	0	0	0	0	0	0	0	0	0	0	0	0	0	0	0	0	0	0	0	0	6.1	6.09	4.89	2.48	2.55	2.59	0	0	0	0	0	0	0	0	0	0	3.5	7.49	4.73	6.03	7.36	4.79	6.04	1.49	2.53	1.55	2.43	3.43	3.42	1.56	4.7	0	1.58	1.58	2.49	1.55	2.49	0	0	0	0	0	0	3.35	7.46	4.71	3.22	3.33	5.87	0	0	0	0	0	0	0	2.52	2.48	2.59	0	0	0	0	1.52	1.54	0	0	0	0	0	0	0	0	1.51	0	0	0	2.37	6.06	0	0	0	3.62	0	1.52	0	5.92	3.52	3.54	1.54	0	0	0	0	0	0	0	0	0	0	0	2.59	1.63	1.62	1.58	1.61	1.67	3.62	1.56	1.57	6.17	3.49	4.75	4.75	0	0	2.55	1.65	1.67	1.66	1.62	1.63	1.59	1.47	1.68	3.63	0	1.58	0	0	0	0	0	2.5	2.39	2.56	0	0	0	6.07	4.9	4.74	4.92	6.12	6.08	2.65	4.83	3.69	3.57	1.57	4.85	6.07	3.6	3.66	3.52	4.73	2.53	1.65	1.6	1.63	4.83	4.85	4.86	2.5	1.6	2.55	3.63	2.5	2.41	1.63	3.59	0	4.81	4.84	6.14	4.79	4.83	4.88	2.53	1.64	1.64	3.57	3.58	4.82	4.79	2.52	3.56	3.65	2.53	2.47	2.6	1.55	1.65	1.67	1.58	1.61	0	0	0	1.64	0	0	0	2.56	0	2.52	0
inner_ear_morphogenesis	0	3.77	4.9	3.78	4.85	4.91	2.8	3.77	2.79	3.83	6.02	3.79	5.92	3.72	4.84	3.79	4.89	6.06	3.82	3.76	2.79	5.89	4.75	3.56	4.67	5.91	4.63	5.84	1.78	0	0	1.63	0	1.59	0	3.51	1.71	2.5	2.48	3.54	0	1.63	1.63	1.73	1.74	1.74	2.64	3.56	0	2.59	1.78	2.58	1.7	1.73	1.69	1.75	1.71	0	1.68	0	0	2.61	2.53	1.73	2.61	3.56	1.77	4.81	1.71	1.72	1.61	1.59	0	0	1.68	0	0	2.55	0	0	0	0	0	0	0	1.46	0	0	0	0	1.61	0	0	0	0	2.39	2.41	0	0	0	0	0	2.35	1.57	2.38	0	0	1.54	3.28	3.44	2.46	1.67	2.49	1.67	2.47	1.6	0	2.46	2.4	1.66	3.32	0	6.08	3.84	3.93	3.72	2.83	5.99	5.52	4.34	2.54	0	0	0	1.65	0	0	1.75	5.91	6.13	5.97	8.52	9.83	8.5	6.02	3.6	7.21	5.88	4.71	4.71	7.04	5.89	4.79	3.69	3.69	3.69	3.67	5.93	5.95	7.12	6.9	1.64	5.72	3.61	6.7	2.61	7.3	5.95	0	2.6	2.75	5.78	6.97	4.66	5.8	1.87	4.85	2.77	4.86	4.81	6.05	0	0	1.5	3.68	3.68	7.13	0	2.65	1.78	1.8	0	1.59	1.6	1.75	0	3.66	0	1.61	2.66	3.83	1.75	1.68	1.62	7.32	3.72	2.7	3.77	4.79	2.75	3.74	1.88	4.81	4.8	1.67	1.64	1.73	2.76	0	3.74	3.4	1.67	1.77	3.85	2.87	2.85	2.79	4.9	6.12	3.82	2.8	2.8	6.15	2.73	7.18	6.01	7.13	7.11	8.6	7.34	7.35	6.17	4.94	6.09	3.74	2.59	8.63	7.3	4.76	2.77	6.05	6.01	7.28	9.9	7.29	4.83	2.69	6.08	3.73	4.83	0	4.9	8.71	4.83	6.17	4.97	3.81	7.44	4.93	7.32	2.79	1.93	3.87	7.24	3.8	2.88	4.82	4.82	6.02	2.88	1.94	2.85	4.92	7.29	3.89	0	1.94	3.78	4.94	3.76	1.84	4.91	4.87	2.77	2.87	4.94	6.12	6.04	7.27	3.9	3.79	3.85	4.92	2.82	2.82	4.92	2.81	2.81	3.76	1.98	1.94	0	3.84	3.72	8.5	3.82	3.73	7.2	9.88	9.96	5.96	7.31	3.56	8.44	4.7	9.85	8.38	9.68	8.44
regulation_of_striated_muscle_tissue_development	0	3.03	3.07	3.94	2.24	3.07	3.03	3.93	2.19	3.98	3.95	3.95	0	2.18	0	1.51	1.57	0	0	0	0	2.1	1.42	1.37	1.4	1.48	2.05	2.08	0	0	0	0	0	0	0	0	0	0	0	0	0	0	0	0	0	0	0	0	0	0	0	0	0	0	0	0	0	0	0	0	0	0	0	0	0	0	0	1.54	0	0	0	0	0	0	0	0	0	0	0	0	0	0	0	0	0	0	0	0	0	0	0	0	0	0	0	0	0	0	0	0	0	0	0	0	0	0	0	0	0	0	0	0	0	0	0	0	0	0	0	0	0	0	6.07	7.17	5.07	2.97	3.94	3.98	0	0	0	0	0	0	0	0	0	0	2.97	7.23	4.9	4.94	3.09	5.99	4.97	0	2.23	0	0	1.46	1.5	1.51	3.92	1.52	1.53	1.53	2.96	0	2.2	2.16	2.08	0	0	0	0	2.08	5.01	3.05	0	0	2.18	0	0	0	0	1.46	0	1.49	4.94	1.51	3.99	0	0	0	1.46	2.14	2.15	0	0	0	0	0	0	0	0	0	2.09	0	0	0	7.16	0	0	0	3.07	1.5	2.12	2.21	1.54	0	1.53	2.16	1.49	2.16	0	0	0	0	0	0	0	0	0	4.01	3.1	3.07	3.02	2.25	3.11	3.08	2.19	2.22	4.07	0	2.19	2.22	0	0	1.57	0	0	1.6	1.57	1.58	1.54	0	2.32	3.1	0	1.54	2.27	1.59	1.51	0	3.05	3.92	3.81	4.99	2.97	3.9	0	4.98	7.28	4.91	5.1	5.04	3.96	6.18	6.08	6.1	4.92	2.2	6.1	4.96	3.95	5	4.9	4.91	4.93	4	3.02	3.97	4.02	3.12	7.19	3.88	4.92	3.05	7.22	3.93	2.11	3.99	4.95	2.18	6.04	5.01	6.11	7.16	7.15	7.21	3.96	7.24	3.99	3.93	3.05	4	2.21	2.21	2.2	5	4.97	2.99	6	3.87	3.99	4.98	3.88	3.94	4.02	6.12	3.9	5.01	2.06	2.19	1.43	3.06	0	2.22	0
neural_crest_cell_development	0	2.49	2.54	1.56	2.52	2.52	2.48	3.53	3.54	1.61	1.57	2.5	2.51	2.45	4.71	2.48	3.59	3.57	0	1.53	2.48	1.45	2.36	2.29	1.44	2.43	1.44	1.46	0	0	0	1.32	0	0	0	0	0	0	0	0	0	0	0	0	0	0	0	0	0	0	0	1.48	0	0	1.39	0	0	0	0	0	0	0	0	0	0	0	0	2.49	0	0	0	0	0	0	0	0	0	0	0	0	0	0	0	0	0	0	0	0	0	0	0	0	0	0	0	0	0	0	0	0	0	0	0	0	0	0	0	0	0	0	0	0	0	0	0	0	0	0	0	0	0	0	6.06	3.6	7.46	1.58	2.53	2.57	1.45	0	0	1.37	0	0	1.39	1.35	1.34	1.42	4.62	4.86	4.69	4.72	4.73	4.75	7.34	2.36	2.51	1.54	2.4	2.4	1.53	2.46	3.53	3.45	3.46	3.47	4.59	3.47	3.49	3.5	1.44	1.34	1.49	2.37	1.43	0	6.04	3.54	1.39	2.32	1.56	1.45	0	0	2.36	1.5	3.52	2.45	1.59	0	4.77	0	1.33	0	1.5	1.5	2.41	0	2.36	2.29	1.48	0	0	0	0	0	0	0	0	1.5	2.54	0	0	0	2.52	2.44	1.5	2.49	2.5	3.49	3.51	3.48	2.46	2.43	0	0	0	0	0	0	1.39	1.36	1.44	2.56	1.61	1.6	1.56	4.77	4.8	4.77	3.55	3.53	3.66	1.53	2.47	2.5	1.54	1.52	3.58	4.83	4.83	6.14	3.61	3.64	2.48	0	2.6	3.6	2.51	2.47	4.76	4.76	1.55	1.53	1.55	4.7	2.37	4.77	2.44	2.44	1.44	6.03	6.13	2.53	3.68	6.08	4.73	8.98	3.63	4.84	2.48	3.53	6.09	2.51	4.74	4.78	2.48	2.49	3.54	2.57	2.5	3.58	3.62	3.64	2.58	3.5	3.55	4.68	3.59	2.48	2.38	1.61	2.52	2.45	4.77	2.57	4.83	6.01	6.04	4.84	4.75	4.8	3.59	3.54	2.5	2.54	3.56	3.54	2.48	4.78	2.5	3.49	2.58	1.53	2.55	1.65	1.56	3.55	3.61	6.11	2.47	6.05	1.43	2.47	1.47	3.57	3.48	3.53	3.52
embryonic_camera-type_eye_development	0	3.25	3.29	3.25	3.26	4.61	3.25	3.25	3.25	2.15	4.55	4.55	2.12	3.19	2.13	2.08	2.15	3.28	0	2.07	4.6	1.98	1.97	1.91	1.94	2.05	1.94	1.97	0	0	0	0	0	0	0	0	0	0	0	0	0	0	0	0	0	0	0	2.02	0	0	0	0	0	0	0	0	0	0	0	0	0	0	0	0	0	0	0	5.95	0	0	0	0	0	0	0	0	0	0	0	0	0	0	0	0	0	0	0	0	0	0	0	0	0	0	0	0	0	0	0	0	0	0	0	0	0	0	0	0	0	0	0	0	0	0	0	0	0	0	0	0	0	0	6.05	3.3	3.39	4.49	3.25	4.56	1.96	1.86	1.84	0	0	0	0	0	0	0	0	4.7	0	4.56	2.19	2.19	2.17	0	3.22	2.04	2.04	0	2.03	0	2.13	0	0	0	0	0	0	2.06	1.97	0	0	2	0	0	2.2	3.26	0	0	3.18	0	0	0	0	3.18	3.23	3.22	5.98	4.51	7.54	0	0	0	2.02	3.15	2.05	0	0	1.94	0	0	0	0	0	0	4.43	1.82	1.77	0	4.58	1.91	3.01	1.78	3.3	4.5	3.15	4.54	3.23	3.21	2.1	3.19	2.07	2.05	0	0	0	0	0	2.04	0	0	0	7.59	4.62	4.58	4.52	2.14	3.34	2.17	0	0	4.68	0	4.54	3.24	0	0	2.14	6.08	6.09	4.7	3.33	3.35	0	0	0	2.19	4.47	4.49	6.01	7.43	3.22	2.08	4.59	3.24	1.99	4.61	2.04	2.04	0	4.59	4.69	3.29	6.14	4.66	4.57	4.7	4.62	6.07	3.26	4.53	3.34	6.01	2.13	3.34	4.51	3.23	5.98	3.32	3.24	3.3	4.62	6.06	4.64	3.22	2.11	3.27	6.07	3.24	3.14	6.04	5.96	2.07	3.34	4.63	2.27	4.59	3.35	4.68	2.12	2.18	4.61	3.27	4.57	4.61	2.11	2.1	2.09	3.32	3.27	3.2	3.32	4.49	4.6	3.31	3.19	4.54	6.01	6.1	4.51	4.62	1.94	4.52	1.98	3.29	2.03	3.24	2.11
chondrocyte_differentiation	0	5.96	3.77	5.97	4.81	7.24	4.8	3.73	8.52	1.96	2.77	2.76	1.93	4.74	4.78	2.75	6	3.75	1.92	0	3.76	3.63	2.62	1.72	1.76	3.64	1.75	2.64	0	0	0	0	0	0	0	0	0	0	0	0	0	0	0	0	0	0	0	0	0	0	0	0	0	0	0	0	0	0	0	0	0	0	0	0	0	0	0	0	0	0	0	0	0	0	0	0	0	0	0	0	0	0	0	0	0	0	0	0	0	0	0	0	0	0	0	0	0	0	0	0	0	0	0	0	0	0	0	0	0	0	0	0	0	0	0	0	0	0	0	0	0	0	6.02	3.8	3.88	2.71	4.77	5.91	3.49	2.48	3.45	0	0	0	0	0	0	0	1.91	3.86	2.77	2.84	3.78	1.99	1.98	0	0	0	0	0	0	0	1.94	1.87	1.88	1.88	2.72	2.7	2.73	4.75	0	1.61	3.56	3.57	3.53	0	4.87	0	0	0	0	3.57	3.58	2.57	2.62	1.84	3.71	3.71	3.7	1.87	3.79	0	0	0	4.68	3.64	4.71	0	2.62	1.76	2.58	0	0	0	0	0	0	0	0	0	3.78	0	0	0	3.77	3.68	2.66	3.73	2.76	2.71	3.69	3.67	5.91	4.75	0	0	0	0	0	0	0	0	0	6.03	7.24	7.21	3.7	5.99	8.57	6.01	8.48	7.12	6.07	1.85	1.9	4.79	2.71	3.68	2.8	0	0	3.87	1.95	1.97	0	0	3.82	2.85	3.7	4.7	3.79	3.79	4.79	4.8	4.83	2.74	0	2.8	2.71	1.85	2.64	1.97	3.87	1.93	3.88	4.91	0	6.12	4.87	9.83	4.78	2.75	3.83	2.78	2.78	3.81	2.74	1.92	3.72	4.85	4.78	4.82	6.02	4.88	4.89	2.74	5.92	4.75	3.79	3.72	1.81	6.01	4.82	5.94	3.81	4.88	6.05	2.79	3.83	4.92	2.77	3.81	3.78	4.78	3.74	1.96	3.75	3.72	1.88	7.24	4.82	4.76	3.8	1.87	3.79	3.79	0	0	3.81	6.07	2.73	3.81	1.75	3.7	3.6	3.76	3.67	3.72	3.7
regulation_of_muscle_organ_development	0	2.98	3.04	3.89	2.2	3.03	2.99	3.87	2.16	3.93	3.89	3.89	0	2.15	0	1.48	1.54	0	0	0	0	2.06	1.39	1.34	1.37	1.45	2.02	2.04	0	0	0	0	0	0	0	0	0	0	0	0	0	0	0	0	0	0	0	0	0	0	0	0	0	0	0	0	0	0	0	0	0	0	0	0	0	0	0	1.51	0	0	0	0	0	0	0	0	0	0	0	0	0	0	0	0	0	0	0	0	0	0	0	0	0	0	0	0	0	0	0	0	0	0	0	0	0	0	0	0	0	0	0	0	0	0	0	0	0	0	0	0	0	0	6	7.08	5	2.93	3.88	3.92	0	0	0	0	0	0	0	0	0	0	2.93	7.14	4.83	4.87	3.06	5.91	4.9	0	2.19	0	0	1.44	1.47	1.48	3.87	1.49	1.5	1.51	2.92	0	2.16	2.13	2.04	0	0	0	0	2.05	4.94	3.01	0	0	2.15	0	0	0	0	1.43	0	1.46	4.87	1.49	3.94	0	0	0	1.44	2.1	2.11	0	0	0	0	0	0	0	0	0	2.05	0	0	0	7.07	0	0	0	3.92	1.47	2.08	2.18	1.51	0	1.5	2.13	1.46	2.12	0	0	0	0	0	0	0	0	0	3.95	3.05	3.03	2.98	2.22	3.08	3.04	2.15	2.18	4.01	0	2.16	2.18	0	0	1.54	0	0	1.57	1.54	1.55	1.51	0	2.28	3.07	0	1.52	2.24	1.56	1.48	0	3.01	3.87	3.76	4.92	2.93	3.84	0	4.91	7.19	4.84	5.03	4.98	3.91	6.1	5.99	6.02	4.85	2.16	6.02	4.89	3.91	4.93	4.83	4.84	4.86	3.94	2.99	3.92	3.96	3.08	7.1	3.84	4.85	3	7.13	3.87	2.08	3.94	4.88	2.14	5.96	4.95	6.03	7.06	7.06	7.12	3.9	7.15	3.94	3.87	3.01	3.94	2.18	2.17	2.16	4.93	4.9	2.96	5.92	3.82	3.93	4.91	3.83	3.89	3.96	6.05	3.84	4.94	2.02	2.16	1.41	3.02	0	2.18	0
regulation_of_muscle_tissue_development	0	2.98	3.04	3.89	2.2	3.03	2.99	3.87	2.16	3.93	3.89	3.89	0	2.15	0	1.48	1.54	0	0	0	0	2.06	1.39	1.34	1.37	1.45	2.02	2.04	0	0	0	0	0	0	0	0	0	0	0	0	0	0	0	0	0	0	0	0	0	0	0	0	0	0	0	0	0	0	0	0	0	0	0	0	0	0	0	1.51	0	0	0	0	0	0	0	0	0	0	0	0	0	0	0	0	0	0	0	0	0	0	0	0	0	0	0	0	0	0	0	0	0	0	0	0	0	0	0	0	0	0	0	0	0	0	0	0	0	0	0	0	0	0	6	7.08	5	2.93	3.88	3.92	0	0	0	0	0	0	0	0	0	0	2.93	7.14	4.83	4.87	3.06	5.91	4.9	0	2.19	0	0	1.44	1.47	1.48	3.87	1.49	1.5	1.51	2.92	0	2.16	2.13	2.04	0	0	0	0	2.05	4.94	3.01	0	0	2.15	0	0	0	0	1.43	0	1.46	4.87	1.49	3.94	0	0	0	1.44	2.1	2.11	0	0	0	0	0	0	0	0	0	2.05	0	0	0	7.07	0	0	0	3.03	1.47	2.08	2.18	1.51	0	1.5	2.13	1.46	2.12	0	0	0	0	0	0	0	0	0	4.93	3.95	3.91	3.86	2.22	3.08	3.04	2.15	2.18	4.01	0	2.16	2.18	0	0	1.54	0	0	1.57	1.54	1.55	1.51	0	2.28	3.07	0	1.52	2.24	1.56	1.48	0	3.01	3.87	3.76	4.92	2.93	3.84	0	4.91	7.19	4.84	5.03	4.98	3.91	6.1	7.11	6.02	4.85	2.16	6.02	4.89	3.91	4.93	4.83	4.84	4.86	3.94	2.99	3.92	3.96	3.08	7.1	3.84	4.85	3	7.13	3.87	2.08	3.94	5.91	2.14	5.96	4.95	6.03	7.06	7.06	7.12	3.9	7.15	3.94	3.87	3.01	3.94	2.18	2.17	2.16	4.93	4.9	2.96	5.92	3.82	3.93	5.95	4.79	3.89	4.94	6.05	3.84	4.94	2.02	2.16	1.41	3.02	0	2.18	0
determination_of_heart_left/right_asymmetry	0	1.58	2.49	1.56	1.59	2.47	1.56	2.44	1.52	2.49	2.46	2.45	4.58	3.42	3.48	0	0	0	0	0	0	0	0	0	0	0	0	0	0	0	0	0	0	0	0	0	0	0	0	0	0	0	0	0	0	0	0	0	0	0	0	0	0	0	0	0	0	0	0	0	0	0	1.45	0	0	0	0	2.44	0	0	0	0	0	0	0	0	0	0	0	0	0	0	0	0	0	0	0	0	0	0	0	0	0	0	0	0	0	0	0	0	0	0	0	0	0	0	0	0	0	0	0	0	0	0	0	0	0	0	0	0	0	0	5.97	5.95	4.77	2.41	2.48	2.52	0	0	0	0	0	0	0	0	0	0	3.42	7.33	4.61	5.89	7.2	4.68	5.91	1.48	2.46	1.54	2.36	3.33	3.32	1.54	4.58	0	1.56	1.56	2.42	1.52	2.42	0	0	0	0	0	0	3.26	7.29	4.59	3.14	3.24	5.72	0	0	0	0	0	0	0	2.45	2.4	2.52	0	0	0	0	1.5	1.51	0	0	0	0	0	0	0	0	1.49	0	0	0	2.31	5.92	0	0	0	3.52	0	1.5	0	5.79	3.43	3.45	1.52	0	0	0	0	0	0	0	0	0	0	0	2.51	1.61	1.59	1.56	1.58	1.63	3.53	1.53	1.55	6.03	3.41	4.63	4.63	0	0	2.47	1.63	1.65	1.64	1.6	1.61	1.57	1.45	1.65	3.54	0	1.57	0	0	0	0	0	2.43	2.32	2.49	0	0	0	5.94	4.78	4.63	4.8	5.99	5.94	2.57	4.71	3.59	3.47	1.56	4.73	5.93	3.5	3.56	3.42	4.61	2.46	1.63	1.59	1.61	4.71	4.73	4.73	2.43	1.58	2.48	3.53	2.43	2.34	1.61	3.5	0	4.69	4.72	6.01	4.67	4.71	4.77	2.46	1.61	1.61	3.48	3.48	4.7	4.67	2.45	3.46	3.54	2.46	2.4	2.53	1.53	1.62	1.65	1.55	1.58	0	0	0	1.61	0	0	0	2.48	0	2.44	0
stem_cell_fate_commitment	0	2.2	2.24	2.19	2.22	2.22	2.19	2.19	0	2.24	3.9	2.22	3.87	2.16	2.22	2.18	2.24	2.23	3.92	2.17	3.91	0	0	0	0	2.14	0	0	0	0	0	0	0	0	0	0	0	0	0	0	0	0	0	0	0	0	0	0	0	0	0	0	0	0	0	0	0	0	0	0	0	0	0	0	0	0	0	0	0	0	0	0	0	0	0	0	0	0	0	0	0	0	0	0	0	0	0	0	0	0	0	0	0	0	0	0	0	0	0	0	0	0	0	0	0	0	0	0	0	0	0	0	0	0	0	0	0	0	0	0	0	0	5.94	3.95	4.03	2.18	2.24	2.27	2.05	0	0	0	0	0	0	0	0	0	3.8	4.02	2.23	2.28	2.28	2.29	2.26	2.08	3.86	3.77	3.75	3.75	3.74	2.17	2.23	3.8	3.81	3.8	2.17	3.82	3.84	2.15	0	1.87	2.08	0	0	2.07	3.97	2.24	0	0	2.17	2.05	2.06	2	2.08	0	2.17	0	2.22	3.85	2.26	0	0	0	2.11	2.12	3.81	0	0	0	0	0	0	0	0	2.06	0	0	0	3.69	3.93	0	0	0	0	2.16	0	2.2	3.85	0	3.85	0	0	0	0	0	0	2.13	2.16	2.14	0	0	0	2.26	2.25	2.23	2.19	0	0	2.27	0	3.88	2.29	2.14	2.18	3.87	2.15	2.14	2.24	2.28	2.29	2.3	3.96	3.99	2.21	3.67	3.97	3.95	2.22	2.19	2.25	2.27	2.17	2.17	0	3.87	3.76	3.95	0	2.13	0	3.94	4.03	2.24	2.34	4	2.25	2.31	2.27	4.01	2.19	0	2.26	2.22	3.91	0	2.18	3.86	2.22	0	0	0	3.96	2.29	2.26	0	0	3.88	2.25	2.19	0	0	0	0	3.96	3.97	2.36	2.22	2.29	2.27	2.22	3.96	0	0	2.2	2.25	2.2	0	0	2.26	2.21	2.16	2.28	0	2.26	0	2.18	0	2.27	2.33	0	2.27	0	2.18	2.07	0	0	0	0
positive_regulation_of_stem_cell_differentiation	0	1.57	1.61	1.56	0	2.79	1.55	1.54	0	4.24	2.77	4.2	1.58	0	2.78	1.54	2.8	1.57	0	0	1.56	1.45	1.44	1.39	0	1.51	0	0	0	0	0	0	0	0	0	0	0	0	0	0	0	0	0	0	0	0	0	0	0	0	0	0	0	0	0	0	0	0	0	0	0	0	0	0	0	0	0	0	0	0	0	0	0	0	0	0	0	0	0	0	0	0	0	0	0	0	0	0	0	0	0	0	0	0	0	0	0	0	0	0	0	0	0	0	0	0	0	0	0	0	0	0	0	0	0	0	0	0	0	0	0	0	5.88	5.86	7.63	1.57	2.8	2.83	1.44	0	0	0	0	0	0	0	0	0	4.1	7.63	5.75	5.79	4.23	4.23	5.82	1.48	1.58	0	0	1.49	1.53	2.71	2.78	2.7	2.71	2.71	1.56	1.51	2.73	2.71	1.44	0	1.47	1.46	0	2.58	4.27	4.15	1.39	1.48	1.55	1.45	0	0	0	0	1.53	1.52	2.77	1.54	4.24	0	0	0	2.65	2.67	1.51	0	0	0	0	0	0	0	0	0	0	0	0	0	5.83	0	0	0	2.79	2.71	1.5	2.75	4.14	1.53	2.74	0	0	0	0	0	0	0	0	0	0	0	0	1.6	1.6	1.59	1.55	2.8	2.84	4.23	1.53	2.76	5.93	1.53	1.57	0	2.71	2.7	2.8	2.86	2.86	4.33	2.84	2.85	2.74	0	1.65	1.65	4.12	2.73	4.24	4.25	0	0	0	1.53	1.45	2.8	1.5	0	0	4.24	4.34	2.8	2.92	2.87	2.82	4.35	1.62	2.88	1.57	1.55	4.29	1.58	5.82	5.87	0	0	0	1.63	1.58	1.6	4.27	4.29	4.3	4.13	2.77	4.18	1.61	1.55	0	1.6	1.6	0	5.85	4.28	4.32	1.59	2.85	1.62	5.84	4.26	2.82	0	0	1.61	2.77	1.6	0	2.83	1.55	0	5.81	2.71	4.24	4.23	2.73	2.79	4.26	5.94	2.73	4.26	0	0	1.46	2.8	1.5	0	0
mesenchymal_cell_development	0	2.41	2.45	1.55	2.43	2.43	2.39	3.42	3.42	1.59	1.55	2.41	2.42	2.37	4.56	2.39	3.48	3.45	0	1.52	2.4	1.44	2.27	2.21	1.42	2.34	1.41	1.44	0	0	0	0	0	0	0	0	0	0	0	0	0	0	0	0	0	0	0	0	0	0	0	1.46	0	0	1.38	0	0	0	0	0	0	0	0	0	0	0	0	2.4	0	0	0	0	0	0	0	0	0	0	0	0	0	0	0	0	0	0	0	0	0	0	0	0	0	0	0	0	0	0	0	0	0	0	0	0	0	0	0	0	0	0	0	0	0	0	0	0	0	0	0	0	0	0	5.88	3.48	7.25	1.56	2.44	2.48	1.43	0	0	1.35	0	0	1.38	1.34	1.33	1.41	4.47	4.71	4.53	4.57	4.59	5.82	7.13	2.28	2.42	1.53	2.32	2.32	1.52	2.38	3.41	3.33	3.34	3.35	4.46	3.36	3.39	3.37	1.43	1.32	1.46	2.28	1.41	0	5.86	3.43	1.38	2.24	1.55	1.43	0	0	2.27	1.47	3.4	2.36	1.57	0	4.61	0	1.32	0	1.48	1.49	2.33	0	2.27	2.21	1.46	0	0	0	0	0	0	0	0	1.49	2.45	0	0	0	2.43	2.36	1.49	2.4	2.41	3.37	3.4	3.36	2.37	2.34	0	0	0	0	0	0	1.37	1.35	1.41	2.47	1.59	1.58	1.54	4.62	4.65	4.61	3.43	3.41	3.55	1.52	2.39	2.41	1.52	1.49	3.47	4.68	4.68	5.96	3.5	3.53	2.39	0	2.51	3.49	2.43	2.39	4.62	4.61	1.53	1.51	1.52	4.56	2.28	4.62	2.35	2.34	1.43	5.85	5.95	2.45	3.57	5.9	4.58	8.73	3.51	4.68	2.4	3.41	5.91	2.42	4.58	4.63	2.38	2.41	3.43	2.48	2.41	3.46	3.5	3.52	2.49	3.38	3.43	4.53	3.48	2.39	2.29	1.59	2.43	2.37	4.62	2.48	4.68	5.83	5.86	4.69	4.59	4.64	3.48	3.43	2.41	2.45	3.43	3.42	2.39	4.63	2.42	3.37	2.49	1.51	2.46	1.63	1.54	3.43	3.5	5.94	2.39	5.87	1.4	2.37	1.45	3.45	3.35	3.41	3.39
stem_cell_development	0	2.41	2.45	1.55	2.43	2.43	2.39	3.42	3.42	2.44	2.42	3.43	2.42	2.37	5.77	2.39	3.48	3.45	0	1.52	2.4	2.28	3.31	3.21	2.24	3.34	2.23	2.27	0	0	0	0	0	0	0	0	0	0	0	0	0	0	0	0	0	0	0	0	0	0	0	1.46	0	0	1.38	0	0	0	0	0	0	0	0	0	0	0	0	2.4	0	0	0	0	0	0	0	0	0	0	0	0	0	0	0	0	0	0	0	0	0	0	1.31	0	0	0	0	0	0	0	0	0	0	0	0	0	1.3	0	0	0	0	1.35	1.33	1.35	1.33	1.36	1.36	0	1.31	1.33	0	0	1.34	1.32	5.88	3.48	7.25	1.56	2.44	2.48	2.24	0	0	1.35	0	0	1.38	1.34	1.33	1.41	4.47	4.71	4.53	4.57	4.59	4.6	7.13	2.28	2.42	1.53	2.32	2.32	1.52	2.38	3.41	3.33	3.34	3.35	4.46	3.36	3.39	4.53	2.26	2.03	2.28	3.28	2.24	0	5.86	3.43	1.38	2.24	1.55	2.25	1.42	1.38	3.29	1.47	3.4	2.36	1.57	0	4.61	0	1.32	0	2.3	2.32	3.34	0	2.27	2.21	1.46	0	0	0	0	0	0	0	0	1.49	2.45	0	0	0	2.43	2.36	1.49	2.4	2.41	3.37	3.4	3.36	2.37	2.34	1.33	1.3	1.37	0	0	0	1.37	1.35	1.41	2.47	1.59	1.58	1.54	4.62	4.65	4.61	3.43	3.41	3.55	1.52	2.39	2.41	2.35	2.34	3.47	5.9	5.91	7.29	4.65	4.66	2.39	0	2.51	3.49	2.43	2.39	4.62	4.61	2.38	2.37	1.52	4.56	2.28	4.62	2.35	2.34	1.43	5.85	5.95	2.45	3.57	5.9	4.58	8.73	3.51	4.68	2.4	3.41	5.91	2.42	4.58	4.63	2.38	2.41	3.43	2.48	2.41	3.46	3.5	3.52	2.49	3.38	3.43	4.53	3.48	2.39	2.29	1.59	2.43	2.37	4.62	2.48	4.68	5.83	5.86	4.69	4.59	4.64	3.48	3.43	2.41	2.45	3.43	3.42	2.39	4.63	2.42	3.37	2.49	1.51	2.46	1.63	1.54	3.43	3.5	5.94	2.39	5.87	2.23	3.4	2.27	4.6	4.49	4.55	4.53
mesonephric_epithelium_development	0	8.26	8.28	7.01	7	8.3	5.8	8.21	5.84	9.54	8.13	8.21	5.69	5.69	6.91	3.61	7.05	4.68	3.65	4.67	7.01	4.54	3.51	1.66	2.5	4.56	1.68	3.47	0	0	0	0	0	0	1.7	1.66	0	0	0	0	0	0	0	0	0	1.65	0	0	0	1.7	1.69	1.7	0	0	0	0	0	0	0	0	0	0	0	0	0	0	0	3.58	0	0	0	0	0	0	0	0	0	0	0	0	0	0	0	0	0	0	0	0	0	0	0	0	0	0	0	1.54	0	0	0	0	0	0	0	0	0	0	0	0	0	0	0	0	0	0	0	0	0	0	0	0	1.57	0	5.86	4.73	10.89	2.63	5.72	5.76	2.5	0	2.41	0	0	0	0	0	0	0	3.54	8.32	2.69	3.66	3.67	4.69	3.67	1.73	5.73	2.59	2.57	1.77	2.57	3.51	3.6	4.55	4.56	4.55	4.55	4.59	5.72	4.61	2.52	0	1.73	0	0	1.74	5.83	3.6	0	3.36	3.52	3.45	2.52	1.65	2.53	3.55	7.01	4.65	3.6	2.63	8.23	0	0	0	4.55	4.57	4.57	0	2.53	2.46	2.49	0	0	0	0	0	2.56	0	0	1.76	3.66	0	0	0	5.83	5.74	5.68	6.93	5.68	4.56	6.82	5.73	8.23	5.72	0	0	0	0	0	0	0	1.59	0	7.07	5.85	5.83	5.74	7.01	9.63	7.03	8.26	8.14	8.39	5.64	6.92	6.96	8.06	5.67	7.02	18.05	21.1	19.92	19.71	18.08	6.89	3.4	13.83	8.29	5.61	6.75	9.51	8.08	2.65	3.58	4.69	4.64	3.48	8.33	6.99	4.63	4.55	9.53	13.87	6.9	9.73	8.28	8.27	12.5	8.27	9.6	4.64	6.93	12.18	8.21	7.01	7.05	4.62	3.59	3.6	10.84	8.17	10.84	8.31	8.27	8.26	5.7	5.76	8.02	5.87	5.79	3.51	9.47	6.95	8.19	9.48	9.64	4.76	5.8	8.23	9.58	8.29	8.34	5.87	4.64	9.6	9.65	7.01	8.18	7.01	8.29	9.43	6.82	9.4	8.15	8.22	8.19	6.73	9.44	10.83	10.92	6.89	8.27	1.68	4.63	3.49	9.52	8.1	8.18	6.92
mesonephric_tubule_development	0	8.26	8.28	7.01	7	8.3	5.8	8.21	5.84	9.54	8.13	8.21	5.69	5.69	6.91	3.61	7.05	4.68	3.65	4.67	7.01	4.54	3.51	1.66	2.5	4.56	1.68	3.47	0	0	0	0	0	0	1.7	1.66	0	0	0	0	0	0	0	0	0	1.65	0	0	0	1.7	1.69	1.7	0	0	0	0	0	0	0	0	0	0	0	0	0	0	0	3.58	0	0	0	0	0	0	0	0	0	0	0	0	0	0	0	0	0	0	0	0	0	0	0	0	0	0	0	1.54	0	0	0	0	0	0	0	0	0	0	0	0	0	0	0	0	0	0	0	0	0	0	0	0	1.57	0	5.86	4.73	10.89	2.63	5.72	5.76	2.5	0	2.41	0	0	0	0	0	0	0	3.54	8.32	2.69	3.66	3.67	4.69	3.67	1.73	5.73	2.59	2.57	1.77	2.57	3.51	3.6	4.55	4.56	4.55	4.55	4.59	5.72	4.61	2.52	0	1.73	0	0	1.74	5.83	3.6	0	3.36	3.52	3.45	2.52	1.65	2.53	3.55	7.01	4.65	3.6	2.63	8.23	0	0	0	4.55	4.57	4.57	0	2.53	2.46	2.49	0	0	0	0	0	2.56	0	0	1.76	3.66	0	0	0	5.83	5.74	5.68	6.93	5.68	4.56	6.82	5.73	8.23	5.72	0	0	0	0	0	0	0	1.59	0	7.07	5.85	5.83	5.74	7.01	9.63	7.03	8.26	8.14	8.39	5.64	6.92	6.96	8.06	5.67	7.02	18.05	21.1	19.92	19.71	18.08	6.89	3.4	13.83	8.29	5.61	6.75	9.51	8.08	2.65	3.58	4.69	4.64	3.48	8.33	6.99	4.63	4.55	9.53	13.87	6.9	9.73	8.28	8.27	12.5	8.27	9.6	4.64	6.93	12.18	8.21	7.01	7.05	4.62	3.59	3.6	10.84	8.17	10.84	8.31	8.27	8.26	5.7	5.76	8.02	5.87	5.79	3.51	9.47	6.95	8.19	9.48	9.64	4.76	5.8	8.23	9.58	8.29	8.34	5.87	4.64	9.6	9.65	7.01	8.18	7.01	8.29	9.43	6.82	9.4	8.15	8.22	8.19	6.73	9.44	10.83	10.92	6.89	8.27	1.68	4.63	3.49	9.52	8.1	8.18	6.92
ureteric_bud_development	0	8.26	8.28	7.01	7	8.3	5.8	8.21	5.84	9.54	8.13	8.21	5.69	5.69	6.91	3.61	7.05	4.68	3.65	4.67	7.01	4.54	3.51	1.66	2.5	4.56	1.68	3.47	0	0	0	0	0	0	1.7	1.66	0	0	0	0	0	0	0	0	0	1.65	0	0	0	1.7	1.69	1.7	0	0	0	0	0	0	0	0	0	0	0	0	0	0	0	3.58	0	0	0	0	0	0	0	0	0	0	0	0	0	0	0	0	0	0	0	0	0	0	0	0	0	0	0	1.54	0	0	0	0	0	0	0	0	0	0	0	0	0	0	0	0	0	0	0	0	0	0	0	0	1.57	0	5.86	4.73	10.89	2.63	5.72	5.76	2.5	0	2.41	0	0	0	0	0	0	0	3.54	8.32	2.69	3.66	3.67	4.69	3.67	1.73	5.73	2.59	2.57	1.77	2.57	3.51	3.6	4.55	4.56	4.55	4.55	4.59	5.72	4.61	2.52	0	1.73	0	0	1.74	5.83	3.6	0	3.36	3.52	3.45	2.52	1.65	2.53	3.55	7.01	4.65	3.6	2.63	8.23	0	0	0	4.55	4.57	4.57	0	2.53	2.46	2.49	0	0	0	0	0	2.56	0	0	1.76	3.66	0	0	0	5.83	5.74	5.68	6.93	5.68	4.56	6.82	5.73	8.23	5.72	0	0	0	0	0	0	0	1.59	0	7.07	5.85	5.83	5.74	7.01	9.63	7.03	8.26	8.14	8.39	5.64	6.92	6.96	8.06	5.67	7.02	18.05	21.1	19.92	19.71	18.08	6.89	3.4	13.83	8.29	5.61	6.75	9.51	8.08	2.65	3.58	4.69	4.64	3.48	8.33	6.99	4.63	4.55	9.53	13.87	6.9	9.73	8.28	8.27	12.5	8.27	9.6	4.64	6.93	12.18	8.21	7.01	7.05	4.62	3.59	3.6	10.84	8.17	10.84	8.31	8.27	8.26	5.7	5.76	8.02	5.87	5.79	3.51	9.47	6.95	8.19	9.48	9.64	4.76	5.8	8.23	9.58	8.29	8.34	5.87	4.64	9.6	9.65	7.01	8.18	7.01	8.29	9.43	6.82	9.4	8.15	8.22	8.19	6.73	9.44	10.83	10.92	6.89	8.27	1.68	4.63	3.49	9.52	8.1	8.18	6.92
artery_morphogenesis	0	4.53	5.81	3.39	4.55	5.82	4.53	7.1	5.82	1.57	1.54	3.4	4.48	3.34	3.41	0	2.42	1.54	1.54	1.5	2.37	2.26	2.25	1.37	1.4	1.48	1.39	1.43	0	0	0	0	0	0	0	0	0	0	0	0	0	0	0	0	0	0	0	0	0	0	0	0	0	0	0	0	0	0	0	0	0	0	0	0	0	0	0	2.38	0	0	0	0	0	0	0	0	0	0	0	0	0	0	0	0	0	0	0	0	0	0	0	0	0	0	0	0	0	0	0	0	0	0	0	0	0	0	0	0	0	0	0	0	0	0	0	0	0	0	0	0	0	0	5.85	2.44	5.9	2.35	2.42	4.54	1.41	0	0	0	0	0	0	0	0	0	5.66	7.18	7.01	5.76	8.44	8.45	5.78	5.6	8.4	4.4	4.38	3.26	4.38	5.63	2.41	5.63	5.66	5.65	3.3	5.67	5.71	2.33	2.23	0	0	0	0	2.24	4.6	5.7	0	0	1.53	2.23	1.4	0	1.43	3.32	4.52	4.52	2.39	1.52	5.79	0	0	0	1.46	2.3	2.3	0	0	0	0	0	0	0	0	0	2.26	0	0	4.35	1.57	0	1.3	0	7.15	4.48	4.44	4.52	1.54	1.5	1.53	4.47	5.73	4.49	0	0	0	0	0	0	0	0	0	4.59	4.6	4.56	3.36	4.58	5.87	5.82	7.13	5.76	5.89	2.32	5.74	5.76	2.33	2.32	1.57	4.65	4.64	4.68	2.45	3.5	4.48	1.42	5.84	8.54	1.54	1.54	4.58	3.45	3.37	3.36	5.81	5.75	3.28	5.83	4.51	4.51	3.27	4.57	7.22	5.72	4.69	3.5	4.54	5.93	4.6	5.86	4.51	4.51	7.16	4.54	5.79	5.84	4.49	3.37	5.76	4.59	2.39	5.81	4.61	5.85	4.62	4.47	4.51	5.66	5.85	5.78	2.27	3.43	4.55	3.36	4.59	5.84	5.88	7.1	7.1	5.86	5.81	5.85	7.2	3.41	4.55	4.59	3.4	4.51	3.38	3.46	4.55	2.34	3.47	3.33	4.58	3.45	3.33	3.4	5.8	7.18	4.49	7.14	1.39	4.5	1.43	4.56	2.32	3.38	2.38
embryonic_heart_tube_morphogenesis	0	1.55	2.43	1.53	1.56	2.41	1.52	2.37	1.49	2.42	2.4	2.39	4.48	3.34	3.41	0	0	0	0	0	0	0	0	0	0	0	0	0	0	0	0	0	0	0	0	0	0	0	0	0	0	0	0	0	0	0	0	0	0	0	0	0	0	0	0	0	0	0	0	0	0	0	1.42	0	0	0	0	2.38	0	0	0	0	0	0	0	0	0	0	0	0	0	0	0	0	0	0	0	0	0	0	0	0	0	0	0	0	0	0	0	0	0	0	0	0	0	0	0	0	0	0	0	0	0	0	0	0	0	0	0	0	0	0	5.85	5.83	4.66	2.35	2.42	2.45	0	0	0	0	0	0	0	0	0	0	3.33	7.18	4.5	5.76	7.04	4.57	5.78	1.45	2.4	1.51	2.3	3.26	3.24	1.51	4.47	0	1.53	1.53	2.36	1.49	2.36	0	0	0	0	0	0	3.18	7.13	4.48	3.06	3.16	5.59	0	0	0	0	0	0	0	2.39	2.34	2.45	0	0	0	0	1.47	1.48	0	0	0	0	0	0	0	0	1.46	0	0	0	2.25	5.8	0	0	0	3.44	0	1.47	0	5.67	3.35	3.37	1.48	0	0	0	0	0	0	0	0	0	0	0	2.45	1.57	1.56	1.52	1.55	1.6	3.45	1.5	1.51	5.89	3.32	4.52	4.52	0	0	2.41	1.6	1.61	1.6	1.57	1.58	1.54	1.42	1.62	3.46	0	1.54	0	0	0	0	0	2.36	2.26	2.42	0	0	0	5.8	4.67	4.52	4.69	5.86	5.8	2.5	4.6	3.51	3.4	1.52	4.63	5.8	3.41	3.48	3.34	4.5	2.39	1.6	1.55	1.58	4.61	4.63	4.62	2.37	1.55	2.42	3.45	2.37	2.27	1.58	3.41	0	4.59	4.61	5.88	4.57	4.6	4.66	2.4	1.58	1.58	3.41	3.4	4.59	4.55	2.38	3.38	3.46	2.39	2.34	2.46	1.5	1.59	1.61	1.52	1.55	0	0	0	1.58	0	0	0	2.42	0	2.38	0
metanephric_nephron_development	0	3.08	4.38	3.08	4.36	5.78	5.73	4.34	4.35	8.78	7.13	8.69	7.08	5.63	7.13	4.35	8.79	5.75	3.11	3.04	4.37	4.23	4.25	0	4.17	5.61	2.9	4.21	0	0	0	0	0	0	0	0	0	0	0	0	0	0	0	0	1.78	1.79	2.88	2.91	0	1.84	1.82	1.83	1.75	0	1.73	1.8	1.76	0	0	1.78	0	1.87	1.8	0	2.87	2.88	2.79	3.06	1.76	0	0	0	0	0	0	0	0	0	0	0	0	0	0	0	0	0	0	0	0	0	0	0	0	0	0	0	0	0	0	0	0	0	0	0	0	0	0	0	0	0	0	0	0	0	0	0	0	0	0	0	0	0	5.8	4.41	8.81	1.98	5.66	4.35	1.85	0	1.74	0	0	0	0	0	0	0	0	5.82	0	2.08	0	0	3.14	0	2	0	0	0	0	0	2.02	0	0	0	1.97	0	0	4.3	1.86	0	5.46	4.15	4.09	0	5.77	3.1	0	0	3.02	5.52	2.93	2.9	4.19	7.18	10.32	7.23	3.09	1.95	5.75	1.62	2.4	0	4.23	4.25	4.25	0	2.94	2.87	2.87	0	0	0	0	0	1.87	0	0	0	4.38	2.85	0	0	4.38	5.67	5.62	7.14	5.62	5.59	6.98	3.03	3.05	3.03	0	0	0	0	0	0	0	0	0	7.28	5.79	5.76	4.31	5.76	7.32	5.78	4.35	5.71	4.46	5.58	7.13	7.17	1.95	1.94	3.12	12.14	10.44	14.06	12.13	10.42	4.29	1.84	7.26	4.38	4.25	4.28	4.38	4.39	5.74	5.74	5.77	4.32	1.88	5.78	3.02	3.04	2.96	4.38	8.92	5.68	5.87	5.81	4.36	7.38	5.79	7.27	3.08	5.71	10.34	7.19	4.35	4.39	3.06	0	3.1	8.79	7.18	7.24	5.79	7.24	5.8	4.28	5.69	5.62	5.8	4.33	1.89	8.75	5.71	7.17	5.76	5.79	4.46	2.02	3.18	5.81	4.36	7.29	7.31	3.1	4.35	4.41	4.36	4.33	4.34	5.77	5.75	5.63	8.65	4.27	7.19	5.74	5.57	4.33	7.22	8.84	4.31	5.78	2.9	4.31	5.52	3.12	5.61	3.08	3.06
striated_muscle_cell_proliferation	0	3.37	4.54	3.37	2.38	3.41	2.35	4.5	1.48	4.53	3.36	3.37	2.38	2.32	1.55	2.35	1.56	1.53	0	0	1.51	2.24	1.41	2.16	0	0	1.38	1.41	0	0	0	0	0	0	0	0	0	0	0	0	0	0	0	0	0	0	0	0	0	0	0	0	0	0	0	0	0	0	0	0	0	0	0	0	0	0	0	1.53	0	0	0	0	0	0	0	0	0	0	0	0	0	0	0	0	0	0	0	0	0	0	0	0	0	0	0	0	0	0	0	0	0	0	0	0	0	0	0	0	0	0	0	0	0	0	0	0	0	0	0	0	0	0	5.8	5.78	5.86	4.43	4.47	4.51	0	0	0	0	0	0	0	0	0	0	3.3	7.13	5.67	7.02	5.7	7.02	4.52	0	2.37	0	0	2.27	1.49	3.26	3.35	1.51	2.33	1.52	2.34	1.48	3.33	1.46	2.21	0	0	0	0	2.22	4.56	4.45	1.35	0	2.32	0	0	0	0	2.29	2.33	3.33	5.73	3.34	5.75	0	0	0	2.26	3.27	1.47	0	0	0	0	0	0	0	0	0	1.39	0	0	0	4.53	0	0	0	2.39	3.31	3.26	3.36	3.34	2.31	3.34	1.47	1.48	1.46	0	0	0	0	0	0	0	0	0	4.56	3.44	3.41	3.34	3.42	3.46	4.54	3.38	3.36	5.85	1.49	3.35	2.36	2.31	1.47	1.56	3.48	3.48	4.64	3.45	3.47	2.35	0	1.61	2.44	0	2.34	3.42	1.58	0	0	2.34	2.34	2.24	3.42	4.47	3.32	1.4	7.08	5.86	4.48	5.88	4.6	5.75	5.89	7.1	5.82	5.72	3.35	4.6	4.5	5.75	7.1	4.45	5.68	3.38	2.43	1.54	3.41	4.57	4.59	7.09	4.43	4.48	3.39	5.81	4.48	3.26	2.39	3.38	2.32	7.07	7.12	4.61	7.05	7.06	7.11	5.77	5.81	5.81	3.38	3.38	4.56	3.37	2.36	3.35	3.43	4.52	2.31	4.52	5.67	3.42	4.54	4.43	5.71	5.76	5.86	5.68	5.78	1.37	1.49	0	4.52	1.46	2.36	1.52
regulation_of_bone_mineralization	0	2.34	2.38	3.34	2.36	5.74	3.34	2.32	2.31	0	1.51	3.34	1.52	3.28	2.37	1.48	2.38	1.51	0	0	2.33	2.22	1.39	1.34	0	3.26	0	1.4	0	0	0	0	0	0	1.4	0	0	0	0	0	0	0	0	0	0	0	0	0	0	0	0	1.42	0	0	0	1.37	0	0	0	0	0	1.42	0	1.37	0	1.44	0	1.51	1.35	1.35	0	0	0	0	0	0	0	0	0	0	0	0	0	0	0	0	0	0	0	0	0	0	0	0	0	0	0	0	0	0	0	0	0	0	0	0	0	0	0	0	0	0	0	0	0	0	0	0	0	0	0	0	5.76	1.55	2.47	0	2.37	3.39	1.39	0	0	0	0	0	0	0	0	0	3.28	3.46	2.36	3.39	1.61	1.59	2.4	0	1.52	1.48	0	0	1.47	0	1.55	0	1.5	1.51	1.5	0	0	3.29	0	0	1.42	1.4	1.37	0	1.58	2.37	0	0	0	1.39	1.38	0	1.4	2.26	3.32	2.3	1.52	0	4.5	0	0	0	3.22	2.25	3.25	0	3.16	3.11	3.12	0	0	0	0	0	0	0	0	0	1.54	0	0	0	3.39	4.41	2.24	4.45	1.51	0	1.5	1.45	1.46	1.44	0	0	0	0	0	0	1.32	0	0	3.4	3.41	3.38	4.43	1.52	3.43	2.41	2.32	2.35	3.47	1.47	1.51	2.34	0	1.45	1.54	1.57	1.58	2.44	0	0	0	0	0	1.59	3.33	3.3	2.39	5.69	2.31	3.31	2.32	1.47	0	3.39	1.44	0	0	3.4	4.6	3.38	3.49	3.44	2.39	2.46	3.43	5.78	2.33	2.32	2.41	2.36	2.36	2.4	2.32	2.34	2.35	2.41	3.32	3.38	4.53	3.44	3.45	2.33	3.35	2.37	1.54	5.7	1.45	4.51	4.48	2.3	1.55	2.41	3.5	2.35	4.53	3.46	2.35	3.39	2.4	3.35	1.5	1.54	2.34	2.33	1.48	4.52	2.35	1.48	4.49	3.27	5.71	3.39	2.31	2.36	5.72	5.82	3.28	5.74	0	2.31	2.21	0	0	0	0
positive_regulation_of_muscle_organ_development	0	2.32	0	2.31	0	1.51	2.31	3.3	1.45	3.35	4.42	3.32	0	1.48	0	0	0	0	0	0	0	0	0	0	0	0	0	0	0	0	0	0	0	0	0	0	0	0	0	0	0	0	0	0	0	0	0	0	0	0	0	0	0	0	0	0	0	0	0	0	0	0	0	0	0	0	0	0	0	0	0	0	0	0	0	0	0	0	0	0	0	0	0	0	0	0	0	0	0	0	0	0	0	0	0	0	0	0	0	0	0	0	0	0	0	0	0	0	0	0	0	0	0	0	0	0	0	0	0	0	0	0	5.72	5.7	4.55	1.5	2.36	2.39	0	0	0	0	0	0	0	0	0	0	2.31	5.75	3.29	2.4	3.37	5.65	3.37	1.4	2.33	1.47	1.45	1.43	1.46	1.46	4.37	2.28	2.28	2.29	3.23	1.45	1.48	1.43	0	0	0	0	0	1.44	3.4	2.35	1.32	1.42	3.23	0	0	0	0	0	0	0	3.31	1.47	2.38	0	0	0	0	0	0	0	0	0	0	0	0	0	0	1.42	0	0	0	1.44	5.67	0	0	0	1.5	0	1.43	1.48	0	0	0	1.44	0	1.43	0	0	0	0	0	0	0	0	0	3.38	2.37	2.35	2.31	1.5	2.41	1.53	1.46	1.47	2.41	1.46	1.5	1.5	0	0	2.34	0	0	1.56	1.53	1.53	1.5	0	2.42	3.37	0	1.5	1.53	0	1.47	0	2.3	3.29	3.2	4.48	1.43	2.25	0	3.37	5.78	3.35	3.46	4.54	3.36	4.57	4.5	4.54	3.32	1.48	5.74	3.31	2.34	3.39	3.27	4.39	3.32	2.39	2.32	2.36	3.39	2.4	5.73	2.31	3.32	2.35	5.73	2.31	0	2.35	3.33	1.46	4.48	3.39	4.55	5.67	5.69	5.73	2.33	5.73	2.38	3.33	2.32	2.36	1.51	2.32	1.46	4.49	3.32	2.27	4.45	2.28	2.38	3.37	2.29	2.34	2.39	4.57	2.3	3.38	0	1.46	0	3.34	0	2.31	0
positive_regulation_of_striated_muscle_tissue_development	0	2.32	0	2.31	0	1.51	2.31	3.3	1.45	3.35	4.42	3.32	0	1.48	0	0	0	0	0	0	0	0	0	0	0	0	0	0	0	0	0	0	0	0	0	0	0	0	0	0	0	0	0	0	0	0	0	0	0	0	0	0	0	0	0	0	0	0	0	0	0	0	0	0	0	0	0	0	0	0	0	0	0	0	0	0	0	0	0	0	0	0	0	0	0	0	0	0	0	0	0	0	0	0	0	0	0	0	0	0	0	0	0	0	0	0	0	0	0	0	0	0	0	0	0	0	0	0	0	0	0	0	5.72	5.7	4.55	1.5	2.36	2.39	0	0	0	0	0	0	0	0	0	0	2.31	5.75	3.29	2.4	3.37	5.65	3.37	1.4	2.33	1.47	1.45	1.43	1.46	1.46	4.37	2.28	2.28	2.29	3.23	1.45	1.48	1.43	0	0	0	0	0	1.44	3.4	2.35	1.32	1.42	3.23	0	0	0	0	0	0	0	3.31	1.47	2.38	0	0	0	0	0	0	0	0	0	0	0	0	0	0	1.42	0	0	0	1.44	5.67	0	0	0	1.5	0	1.43	1.48	0	0	0	1.44	0	1.43	0	0	0	0	0	0	0	0	0	3.38	2.37	2.35	2.31	1.5	2.41	1.53	1.46	1.47	2.41	1.46	1.5	1.5	0	0	2.34	0	0	1.56	1.53	1.53	1.5	0	2.42	3.37	0	1.5	1.53	0	1.47	0	2.3	3.29	3.2	4.48	1.43	2.25	0	3.37	5.78	3.35	3.46	4.54	3.36	4.57	4.5	4.54	3.32	1.48	5.74	3.31	2.34	3.39	3.27	4.39	3.32	2.39	2.32	2.36	3.39	2.4	5.73	2.31	3.32	2.35	5.73	2.31	0	2.35	3.33	1.46	4.48	3.39	4.55	5.67	5.69	5.73	2.33	5.73	2.38	3.33	2.32	2.36	1.51	2.32	1.46	4.49	3.32	2.27	4.45	2.28	2.38	3.37	2.29	2.34	2.39	4.57	2.3	3.38	0	1.46	0	3.34	0	2.31	0
biomineral_tissue_development	0	2.04	2.08	2.03	2.05	4.66	4.6	2.8	3.66	1.43	2.05	2.8	2.82	4.55	3.65	1.37	2.85	1.4	0	0	1.39	2.67	1.9	1.85	0	3.58	0	1.9	0	0	0	0	0	0	0	0	0	0	0	0	0	0	0	0	0	0	0	0	0	0	0	0	0	0	0	0	0	0	0	0	0	0	0	0	0	0	0	0	0	0	0	0	0	0	0	0	0	0	0	0	0	0	0	0	0	0	0	0	0	0	0	0	0	0	0	0	0	0	0	0	0	0	0	0	0	0	0	0	0	0	0	0	0	0	0	0	0	0	0	0	0	0	5.7	2.09	2.94	0	2.08	2.87	2.62	1.8	0	0	0	0	0	0	0	0	2.03	3.79	2.8	2.87	2.11	2.12	2.1	0	1.41	1.38	0	0	1.37	0	1.44	0	1.4	1.4	1.39	0	0	3.61	0	0	2.66	2.66	2.64	0	2.89	1.46	0	0	0	2.66	2.64	0	1.91	2.74	3.63	3.63	1.42	0	3.72	0	0	0	3.55	2.7	4.52	0	3.48	3.43	2.61	0	0	0	0	0	0	0	0	0	2.08	0	0	0	2.84	4.55	2.7	4.6	1.4	1.36	1.39	2.75	2.77	2.75	0	0	0	0	0	0	0	0	0	2.87	3.72	3.69	3.63	2.06	3.75	2.86	2.8	2.8	2.13	2.73	2.02	3.65	1.37	2.73	2.83	0	0	1.45	0	0	0	0	1.47	1.48	2.81	2.77	2.09	4.64	3.62	4.6	3.69	1.36	0	2.83	1.34	1.35	0	2.87	4.74	2.84	2.96	3.77	2.08	3.8	3.75	7.9	2.79	2.79	2.89	2.05	2.05	2.88	3.6	2.04	3.64	2.1	2.81	2.85	4.67	3.76	3.77	2.03	3.67	1.43	3.71	4.6	1.34	3.7	4.62	2.77	2.09	3.73	4.71	3.7	5.67	4.73	2.05	3.73	2.87	3.65	1.39	1.43	2.81	2.81	2.02	4.67	2.04	2	4.62	2.76	5.65	3.71	2.02	2.06	5.66	6.8	3.61	6.75	0	2.77	2.65	2.07	1.96	2.03	2.04
positive_regulation_of_muscle_tissue_development	0	2.3	0	2.29	0	1.49	2.29	3.28	1.43	3.32	4.39	3.29	0	1.46	0	0	0	0	0	0	0	0	0	0	0	0	0	0	0	0	0	0	0	0	0	0	0	0	0	0	0	0	0	0	0	0	0	0	0	0	0	0	0	0	0	0	0	0	0	0	0	0	0	0	0	0	0	0	0	0	0	0	0	0	0	0	0	0	0	0	0	0	0	0	0	0	0	0	0	0	0	0	0	0	0	0	0	0	0	0	0	0	0	0	0	0	0	0	0	0	0	0	0	0	0	0	0	0	0	0	0	0	5.68	5.66	4.52	1.49	2.35	2.37	0	0	0	0	0	0	0	0	0	0	2.29	5.71	3.27	2.38	3.35	5.61	3.34	1.39	2.31	1.46	1.44	1.41	1.45	1.45	4.34	2.26	2.27	2.27	3.2	1.43	1.46	1.41	0	0	0	0	0	1.42	3.37	2.34	1.31	1.4	3.2	0	0	0	0	0	0	0	3.29	1.46	2.37	0	0	0	0	0	0	0	0	0	0	0	0	0	0	1.4	0	0	0	1.42	5.63	0	0	0	1.49	0	1.41	1.46	0	0	0	1.42	0	1.41	0	0	0	0	0	0	0	0	0	3.35	2.35	2.34	2.3	1.48	2.39	1.51	1.44	1.45	2.39	1.44	1.48	1.49	0	0	2.33	0	0	1.54	1.51	1.52	1.48	0	2.4	3.35	0	1.49	1.52	0	1.45	0	2.29	3.27	3.17	4.44	1.41	2.24	0	3.35	5.74	3.32	3.43	4.5	3.34	4.53	4.46	4.51	3.29	1.46	5.7	3.29	2.33	3.37	3.24	4.36	3.3	2.37	2.31	2.34	3.36	2.39	5.69	2.29	3.29	2.34	5.69	2.29	0	2.34	3.3	1.45	4.46	3.36	4.51	5.63	5.66	5.7	2.32	5.69	2.36	3.3	2.31	2.35	1.49	2.3	1.45	4.46	3.29	2.26	4.42	2.27	2.36	3.34	2.28	2.33	2.37	4.54	2.29	3.35	0	1.44	0	3.31	0	2.3	0
bone_mineralization	0	1.75	1.79	2.54	1.77	4.53	2.54	1.73	2.53	0	0	2.55	1.77	2.51	2.57	0	1.79	0	0	0	1.74	2.43	1.62	1.57	0	3.37	0	1.62	0	0	0	0	0	0	0	0	0	0	0	0	0	0	0	0	0	0	0	0	0	0	0	0	0	0	0	0	0	0	0	0	0	0	0	0	0	0	0	0	0	0	0	0	0	0	0	0	0	0	0	0	0	0	0	0	0	0	0	0	0	0	0	0	0	0	0	0	0	0	0	0	0	0	0	0	0	0	0	0	0	0	0	0	0	0	0	0	0	0	0	0	0	0	5.65	0	1.86	0	1.8	2.62	1.61	0	0	0	0	0	0	0	0	0	2.53	2.66	2.57	3.51	1.84	0	1.82	0	0	0	0	0	0	0	0	0	0	0	0	0	0	3.4	0	0	1.65	1.64	1.59	0	0	1.81	0	0	0	1.61	1.62	0	1.64	1.67	2.53	2.51	0	0	3.52	0	0	0	3.34	2.47	3.38	0	2.42	2.34	2.37	0	0	0	0	0	0	0	0	0	0	0	0	0	2.58	3.39	1.67	3.44	0	0	0	0	0	0	0	0	0	0	0	0	0	0	0	2.62	2.61	2.59	3.43	0	2.64	1.8	1.72	1.73	2.64	2.48	0	1.76	0	1.69	0	0	0	1.82	0	0	0	0	0	0	2.57	2.53	1.79	4.51	2.53	3.42	2.55	0	0	2.59	0	0	0	2.62	3.59	2.59	2.7	2.66	1.79	1.84	2.63	5.66	2.53	1.74	1.8	1.76	1.77	1.78	1.73	1.75	1.76	1.81	2.56	2.6	3.53	3.55	2.64	1.74	2.56	1.78	1.8	4.46	0	3.49	3.47	1.73	1.79	2.63	2.73	2.58	3.55	2.64	1.76	2.62	1.79	2.56	0	0	1.76	1.76	0	3.52	1.74	0	3.53	2.5	4.51	2.63	1.73	1.76	4.53	4.61	2.53	4.54	0	2.53	2.42	0	0	0	0
cardiac_septum_morphogenesis	0	3.17	3.22	3.18	3.19	3.22	4.26	5.44	3.18	4.3	4.27	4.26	4.22	2.18	4.26	1.4	2.27	1.43	0	0	0	1.31	2.09	0	0	2.16	2.05	2.08	0	0	0	0	0	0	0	0	0	0	0	0	0	0	0	0	0	0	0	0	0	0	0	0	0	0	0	0	0	0	0	0	0	0	1.32	0	0	0	0	0	0	0	0	0	0	0	0	0	0	0	0	0	0	0	0	0	0	0	0	0	0	0	0	0	0	0	0	0	0	0	0	0	0	0	0	0	0	0	0	0	0	0	0	0	0	0	0	0	0	0	0	0	0	0	5.52	6.73	8.1	3.11	3.19	4.28	0	0	0	0	0	0	0	0	0	0	2.21	9.5	4.23	4.28	5.43	6.69	5.46	2.11	3.16	2.16	2.15	3.06	3.04	1.39	4.22	2.18	2.18	3.1	2.19	3.11	3.14	2.17	1.3	0	2.1	2.11	0	2.08	6.75	3.19	2.85	2.08	4.13	1.3	0	0	1.32	3.11	1.38	3.15	3.18	3.15	4.3	0	0	0	2.13	3.08	2.15	0	1.38	1.32	0	0	0	0	0	1.35	0	0	0	2.1	6.72	0	0	0	2.24	2.18	2.12	2.22	5.35	4.17	4.22	2.17	2.18	2.16	0	0	0	0	0	0	0	0	0	4.33	4.32	4.29	3.15	2.25	2.31	4.3	3.18	2.22	5.56	4.18	5.43	3.16	1.39	2.16	5.47	1.48	1.5	2.32	1.45	0	1.42	0	3.26	4.3	4.18	4.21	3.23	3.23	2.19	1.38	3.2	2.2	3.07	3.23	1.36	2.15	0	3.24	5.58	4.26	5.6	5.53	3.24	8.23	4.35	5.54	3.18	2.2	5.53	4.27	3.2	6.77	5.4	4.23	3.2	3.25	3.17	3.23	5.51	5.52	6.76	4.2	4.24	3.2	4.33	1.41	2.11	4.3	5.44	3.14	4.33	6.78	8.15	4.3	6.74	5.55	3.19	3.24	3.23	4.25	2.22	3.24	5.47	4.24	4.26	5.5	1.4	3.13	6.68	3.11	5.47	5.47	3.12	3.2	4.32	6.8	4.22	5.5	2.06	2.2	1.32	3.21	1.36	3.17	2.22
endocardial_cushion_development	0	2.91	1.92	2.91	2.93	2.95	4.1	4.1	2.91	5.46	2.91	5.44	1.89	1.85	2.93	2.9	4.15	2.94	0	0	4.13	0	0	0	0	1.82	0	0	0	0	0	0	0	0	0	0	0	0	0	0	0	0	0	0	0	0	0	0	0	0	0	0	0	0	0	0	0	0	0	0	0	0	0	0	0	0	0	1.86	0	0	0	0	0	0	0	0	0	0	0	0	0	0	0	0	0	0	0	0	0	0	1.55	0	0	0	0	0	0	0	0	0	0	0	0	0	0	0	0	0	0	0	0	0	0	0	0	0	0	0	0	0	0	0	5.5	9.92	11.47	4.04	4.1	4.13	0	0	0	0	0	0	0	0	0	0	4.01	8.42	2.9	4.13	4.14	2.99	4.14	0	1.89	0	0	0	0	0	1.9	0	0	0	0	0	0	1.82	0	0	0	0	0	1.77	6.88	4.07	0	0	2.85	0	0	1.68	0	2.86	4.08	2.88	5.42	4.06	4.15	0	0	0	1.79	2.81	1.82	0	1.8	0	1.75	0	0	0	0	0	1.73	1.59	0	0	9.91	1.69	1.61	0	2.95	4.05	2.81	4.1	4.05	2.87	4.06	2.86	1.83	2.86	0	0	0	0	0	0	0	0	0	2.99	2.99	2.96	1.86	4.15	4.18	4.14	1.84	2.91	4.22	0	1.87	2.91	1.82	0	4.13	3.02	3.02	1.95	0	0	0	0	0	1.96	4.04	5.3	5.46	5.43	4.07	2.88	2.93	2.89	2.8	4.15	1.8	1.82	1.73	5.46	5.56	4.11	5.58	8.37	4.12	10.09	4.19	5.53	2.9	2.89	4.2	2.93	5.45	6.91	4.06	0	2.94	4.16	2.92	4.13	6.92	5.5	6.9	4.04	4.09	2.93	4.17	1.86	0	4.15	5.42	4.06	6.87	6.93	5.53	2.95	5.49	4.24	5.47	4.17	4.15	4.1	2.93	4.17	6.87	5.4	4.09	5.48	1.87	4.07	6.81	2.87	6.84	5.46	4.03	2.95	5.47	6.94	4.06	5.49	0	1.84	0	2.95	0	4.09	2.9
gonad_development	0	3.64	4.54	5.43	3.66	5.48	2.86	2.86	5.46	4.53	2.86	3.65	2.87	2.12	3.64	2.85	3.68	2.88	2.16	2.81	2.14	2.73	1.44	1.39	0	2.1	0	2.01	0	0	0	0	0	0	1.98	0	0	0	0	0	0	0	0	0	0	0	0	0	0	0	0	0	0	0	0	0	0	0	0	0	0	0	0	0	0	0	0	1.57	0	0	0	0	0	0	0	0	0	0	0	0	0	0	0	0	0	0	0	0	0	0	0	0	0	0	0	0	0	0	0	0	0	0	0	0	0	0	0	0	0	0	0	0	0	0	0	0	0	0	0	0	0	0	5.5	5.49	7.52	1.57	2.88	2.93	2	0	1.34	0	0	0	0	0	0	0	1.58	3.76	0	2.92	1.66	0	1.63	0	0	0	0	0	0	0	0	2.12	2.11	2.12	1.56	2.09	2.13	3.6	2.01	0	2.71	0	0	0	2.24	2.19	0	2.02	2.8	2	2.01	1.39	1.46	4.46	2.84	5.44	1.58	2.12	3.7	0	0	0	2.73	2.07	2.09	0	2.03	1.45	1.47	0	0	0	0	0	0	0	0	0	4.53	0	0	0	0	2.8	1.5	2.84	4.42	2.81	3.6	0	2.82	0	0	0	0	0	0	0	0	0	0	5.48	6.46	4.52	5.39	3.69	5.51	5.47	7.46	5.42	5.54	2.78	3.62	2.85	2.8	2.79	2.89	3.74	5.53	5.57	6.45	4.59	0	0	2.25	1.65	2.17	3.61	3.69	1.62	2.12	2.12	4.53	2.14	0	2.89	1.5	0	0	4.54	6.53	4.48	7.57	4.6	3.68	5.58	2.22	3.75	2.84	2.84	3.73	3.65	3.66	2.94	1.54	2.15	0	4.55	3.62	3.67	7.5	5.5	6.46	2.15	1.58	2.88	0	1.55	1.51	5.47	3.66	2.82	4.55	5.48	3.02	2.17	2.95	4.62	3.66	2.92	2.2	1.56	3.64	4.56	5.45	3.63	3.62	2.21	5.45	3.58	4.52	2.81	3.69	3.69	2.82	3.65	4.56	4.64	2.82	3.71	0	1.53	1.46	1.6	0	0	0
atrioventricular_valve_development	0	2.5	1.44	2.5	1.42	2.53	1.4	2.5	1.37	1.44	0	2.51	0	1.39	1.44	0	0	0	0	0	0	0	0	0	0	0	0	0	0	0	0	0	0	0	0	0	0	0	0	0	0	0	0	0	0	0	0	0	0	0	0	0	0	0	0	0	0	0	0	0	0	0	0	0	0	0	0	0	0	0	0	0	0	0	0	0	0	0	0	0	0	0	0	0	0	0	0	0	0	0	0	0	0	0	0	0	0	0	0	0	0	0	0	0	0	0	0	0	0	0	0	0	0	0	0	0	0	0	0	0	0	0	5.4	3.89	5.45	1.42	1.45	1.48	0	0	0	0	0	0	0	0	0	0	2.49	3.95	1.44	2.58	1.5	1.49	2.56	0	0	0	0	0	0	0	0	0	0	0	0	0	0	0	0	0	0	0	0	0	2.59	2.53	0	0	1.41	0	0	0	0	1.33	0	1.36	2.51	1.39	1.47	0	0	0	0	0	0	0	0	0	0	0	0	0	0	0	0	0	0	0	3.87	0	0	0	1.42	0	0	0	1.41	0	0	0	0	0	0	0	0	0	0	0	0	0	0	2.57	1.44	1.44	1.4	0	0	0	1.37	0	2.59	0	1.41	0	0	0	0	0	0	0	0	0	0	0	0	0	0	1.41	0	1.46	0	0	0	0	0	1.42	0	0	0	2.57	3.96	3.85	3.97	2.61	2.56	2.63	2.58	2.61	2.49	0	2.58	2.52	2.52	3.89	2.48	1.4	0	0	0	0	3.9	3.92	5.41	2.49	1.42	1.44	1.44	0	0	0	1.44	0	3.9	5.38	0	2.52	2.59	2.58	2.52	1.45	1.45	2.51	1.4	2.55	2.51	1.44	1.38	2.56	0	0	2.58	1.37	2.56	1.48	1.39	1.42	2.57	2.64	2.48	2.56	0	0	0	0	0	0	0
embryonic_camera-type_eye_morphogenesis	0	3.81	3.86	3.83	3.84	5.37	3.82	3.82	3.83	2.54	5.31	5.33	2.52	3.77	2.53	2.49	2.54	3.85	1.41	2.46	5.38	2.38	2.37	2.29	2.34	2.44	2.33	2.38	0	0	0	0	0	0	0	0	0	0	0	0	0	0	0	0	0	0	1.35	1.38	0	0	0	0	0	0	0	0	0	0	0	0	0	0	1.3	0	0	1.35	0	6.9	0	0	0	0	0	0	0	0	0	0	0	0	0	0	0	0	0	0	0	0	0	0	0	0	0	0	0	0	0	0	0	0	0	0	0	0	0	0	0	0	0	0	0	0	0	0	0	0	0	0	0	0	0	0	5.4	2.56	2.65	5.24	3.82	5.31	2.34	2.23	2.24	0	0	0	0	0	0	0	1.42	5.45	0	5.32	2.58	2.6	1.47	1.32	3.79	2.43	1.37	0	2.41	1.38	2.53	0	0	0	0	0	0	2.45	2.35	0	1.32	2.38	0	0	2.59	3.81	0	0	2.46	0	0	0	1.3	3.76	3.8	3.81	6.95	5.29	8.65	0	0	0	2.4	3.73	2.42	0	1.36	2.29	1.32	0	0	0	0	0	5.2	2.21	2.19	0	3.87	2.29	3.59	2.18	3.86	5.27	3.73	5.31	2.51	2.45	1.4	3.75	2.47	2.44	0	0	0	0	1.3	2.45	0	0	0	7.03	5.39	5.36	5.3	2.54	3.91	2.57	1.37	1.39	5.44	1.38	5.31	3.81	1.38	1.35	2.53	5.42	5.43	3.97	2.57	2.59	0	0	1.48	2.59	5.18	5.2	6.95	8.49	3.79	2.48	5.36	3.81	2.38	5.37	2.44	2.44	0	5.36	5.46	3.85	7.08	5.42	5.34	3.97	5.39	7.01	3.82	5.3	3.92	6.94	2.52	3.89	5.27	3.79	6.95	3.88	3.81	3.86	5.39	6.99	5.41	3.78	2.51	3.82	7.02	3.81	3.71	6.98	6.91	2.46	3.9	5.38	2.68	5.35	3.91	5.43	2.52	2.57	5.39	3.81	5.35	5.39	2.51	2.5	2.48	3.89	3.83	2.46	3.89	5.26	5.35	3.87	3.77	5.3	6.96	7.04	5.27	5.38	2.33	5.29	2.38	3.85	2.44	3.82	2.49
development_of_primary_sexual_characteristics	0	3.56	4.44	5.31	3.58	5.36	2.78	2.78	5.35	4.43	3.56	3.56	2.8	2.06	3.55	2.77	3.6	2.81	2.11	2.73	2.09	2.66	1.4	1.35	0	2.04	0	1.96	0	0	0	0	0	0	1.93	0	0	0	0	0	0	0	0	0	0	0	0	0	0	0	0	0	0	0	0	0	0	0	0	0	0	0	0	0	0	0	0	1.52	0	0	0	0	0	0	0	0	0	0	0	0	0	0	0	0	0	0	0	0	0	0	0	0	0	0	0	0	0	0	0	0	0	0	0	0	0	0	0	0	0	0	0	0	0	0	0	0	0	0	0	0	0	0	5.39	5.38	7.39	1.53	2.82	2.86	1.95	0	0	0	0	0	0	0	0	0	1.53	3.67	0	2.86	1.62	0	1.59	0	0	0	0	0	0	0	0	2.71	2.73	2.73	2.07	2.73	2.75	3.51	1.96	0	2.64	0	0	0	2.19	2.14	0	1.96	2.73	1.95	1.96	1.35	1.41	4.36	2.76	5.32	1.53	2.06	3.62	0	0	0	2.66	2.02	2.04	0	1.99	1.41	1.43	0	0	0	0	0	0	0	0	0	4.43	1.36	0	0	0	2.73	1.45	2.77	4.33	2.74	3.52	0	2.76	0	0	0	0	0	0	0	0	0	0	5.37	6.34	4.42	5.29	3.6	5.39	5.36	7.33	5.31	5.43	2.72	3.54	2.79	2.73	2.72	2.82	3.66	5.42	5.46	6.33	4.48	1.52	0	2.2	1.6	2.12	3.52	4.44	1.58	2.06	2.07	4.43	2.08	0	2.82	1.46	0	0	4.44	6.41	4.39	7.43	4.51	3.6	5.46	2.17	3.67	2.77	2.77	3.64	3.56	3.58	2.86	1.49	2.1	0	4.46	3.54	3.59	7.36	5.39	6.34	2.09	1.54	2.81	0	1.51	2	5.36	3.57	2.75	4.47	5.37	2.95	2.12	2.88	4.53	3.57	2.85	2.15	1.51	3.56	4.47	5.34	3.55	3.54	2.15	5.34	3.5	4.43	2.74	3.61	3.61	2.75	3.56	4.45	4.54	2.75	3.63	0	1.49	1.42	1.55	0	0	0
muscle_cell_differentiation	0	4.5	4.54	4.5	3.05	4.55	3.73	3.73	3.03	7.08	4.49	8.87	1.38	0	1.87	1.34	2.45	2.44	0	0	0	0	1.71	1.66	0	2.34	1.68	1.71	0	0	0	0	0	0	0	0	0	0	0	0	0	0	0	0	0	0	0	0	0	0	0	0	0	0	0	0	0	0	0	0	0	0	0	0	0	0	0	1.83	0	0	0	0	0	0	0	0	0	0	0	0	0	0	0	0	0	0	0	0	0	0	0	0	0	0	0	0	0	0	0	0	0	0	0	0	0	0	0	0	0	0	0	0	0	0	0	0	0	0	0	0	0	0	5.39	6.2	6.29	2.98	2.44	4.51	0	0	0	0	0	0	0	0	0	0	2.4	7.15	3.72	4.5	4.52	6.14	4.52	2.28	3.7	2.34	1.78	2.92	2.92	1.8	3.05	2.37	2.38	2.97	2.39	2.36	3.69	2.99	1.7	0	1.73	1.73	0	2.84	6.19	3.05	1.59	1.72	4.36	0	0	0	1.72	1.76	1.8	1.79	3.71	2.36	1.9	0	0	0	0	1.3	1.32	0	0	0	0	0	0	0	0	0	0	0	0	2.28	6.16	0	0	0	2.43	2.36	3.64	3.02	3.7	2.36	3.02	2.98	2.37	2.34	0	0	0	0	0	0	0	0	0	3.81	3.8	3.76	3.7	3.79	3.82	4.54	2.39	3.72	5.43	1.78	1.83	3.73	2.35	2.97	3.07	3.14	3.84	3.16	2.48	2.5	2.4	0	3.12	3.79	3.03	2.99	3.08	3.79	2.38	1.32	4.53	4.48	2.92	5.36	2.98	3.7	1.69	3.79	7.19	5.26	3.19	4.6	3.77	3.88	3.12	3.15	3.03	3.72	4.6	3.75	4.5	3.81	1.81	2.41	2.42	3.79	2.41	4.52	3.82	3.84	4.59	3.01	3.74	1.87	3.79	1.83	1.31	4.54	4.51	2.37	4.55	3.11	6.25	3.77	3.13	3.86	4.52	5.39	3.09	0	3.05	2.46	3.04	2.41	1.81	1.4	5.33	2.36	5.32	3.68	5.33	5.34	4.43	3.06	7.07	6.26	3.69	6.21	1.68	3.71	2.89	5.34	2.96	5.26	3.01
axis_specification	0	4.1	4.15	3.05	4.12	4.16	5.26	4.1	4.11	3.09	3.05	2.15	2.14	4.05	5.23	3.05	5.28	3.08	5.32	4.1	2.12	2.94	4.01	0	3.94	4.01	2.87	2.93	0	0	0	0	0	0	0	0	0	0	0	0	0	0	0	0	0	0	0	1.33	0	0	0	0	0	0	0	0	0	0	0	0	0	0	0	0	0	1.32	0	1.37	0	0	0	0	0	0	0	0	0	0	0	0	0	0	0	0	0	0	0	0	0	0	0	0	0	0	0	0	0	0	0	0	0	0	0	0	0	0	0	0	0	0	1.86	1.85	1.85	1.86	0	0	0	0	0	0	0	0	5.34	2.19	4.24	3	4.1	4.13	2.85	0	1.87	0	0	0	0	0	0	0	2.13	4.24	2.15	3.11	1.45	4.15	3.11	0	2.14	2.95	2.06	0	2.93	1.33	4.08	1.35	2.1	2.99	2.99	2.08	2.11	4.06	1.99	0	2.9	3.92	2.88	2	4.18	0	0	0	2.1	1.98	0	2.87	2.01	2.06	3.03	2.09	4.08	4.06	6.5	0	0	0	2.94	2.95	2.07	0	1.32	2.84	1.97	0	0	0	0	2.85	2.95	0	0	2.91	2.18	1.93	1.88	1.81	3.1	4.05	2.04	4.1	5.16	3.01	2.12	4.04	4.05	3.01	0	0	1.92	0	3.04	3.02	0	0	0	3.12	3.12	2.16	3.04	3.1	4.18	4.15	4.11	3.05	5.38	4.02	3.03	3.04	2.08	2.99	3.09	5.36	4.21	7.93	5.32	6.55	1.36	0	4.19	3.13	6.23	5.14	6.51	6.45	3.03	2.1	3.07	4.09	3.97	4.16	4.07	4.06	4	3.12	3.19	3.1	4.25	5.35	3.11	5.41	4.19	2.23	2.13	4.09	5.35	5.27	2.15	3.14	2.11	3.03	3.07	4.16	4.08	3.1	2.2	0	4.21	4.04	3.06	5.18	5.34	3.04	2.94	6.54	5.25	3.02	3.14	2.19	4.23	4.14	4.19	5.37	3.06	2.2	4.15	2.14	6.52	3.12	3.05	4.08	2.11	3.12	3.07	4.07	4.14	2.09	3.11	2.2	2.11	2.16	4.17	3.2	3	2.19	2.87	4.07	5.09	4.14	4.03	4.09	3.03
determination_of_bilateral_symmetry	0	1.6	2.4	1.59	1.62	3.24	2.34	2.34	2.33	2.39	2.37	2.36	3.21	2.31	3.21	0	0	0	0	0	0	0	0	0	0	0	0	0	0	0	0	0	0	0	0	0	0	0	0	0	0	0	0	0	0	0	0	0	0	0	0	0	0	0	0	0	0	0	0	0	0	0	0	0	0	0	0	1.59	0	0	0	0	0	0	0	0	0	0	0	0	0	0	0	0	0	0	0	0	0	0	0	0	0	0	0	0	0	0	0	0	0	0	0	0	0	0	0	0	0	0	0	0	0	0	0	0	0	0	0	0	0	0	5.27	5.26	5.32	1.6	1.64	1.66	0	0	0	0	0	0	0	0	0	0	2.34	6.4	4.13	4.18	5.19	4.2	6.29	1.5	2.37	1.56	3.08	4.02	3.07	0	4.13	1.57	2.32	2.32	3.13	2.3	3.17	0	0	0	1.51	0	1.45	2.21	7.51	3.22	2.88	2.98	5.02	0	0	0	0	0	0	0	1.61	1.57	2.42	0	0	0	0	0	1.54	0	0	0	0	0	0	0	0	0	0	0	0	2.22	5.22	0	0	0	3.25	0	0	0	5.1	4.07	3.18	2.3	1.55	2.29	0	0	0	0	0	0	0	0	0	3.27	1.63	1.62	1.58	1.62	2.44	3.26	1.56	0	5.32	2.29	3.19	3.19	0	0	3.25	1.66	1.67	2.45	1.62	1.64	0	0	1.69	3.28	0	0	0	0	0	0	0	3.19	3.1	3.25	0	1.54	0	5.24	6.43	5.15	3.36	5.3	5.21	4.31	4.25	4.28	2.34	2.33	6.39	5.21	3.22	3.29	3.17	4.13	3.22	1.66	1.61	1.63	3.28	3.3	4.26	2.34	2.36	1.63	3.26	2.34	1.52	1.63	4.17	0	4.24	3.29	6.39	5.23	4.23	4.29	2.37	3.27	1.64	4.15	3.23	4.22	4.18	2.35	3.19	4.23	2.36	2.31	2.43	1.56	1.65	1.67	1.58	2.38	1.66	2.49	1.59	3.27	0	0	0	2.39	1.53	2.35	0
specification_of_symmetry	0	1.59	2.38	1.58	1.61	3.23	2.33	2.32	2.31	2.37	2.36	2.34	3.2	2.3	3.2	0	0	0	0	0	0	0	0	0	0	0	0	0	0	0	0	0	0	0	0	0	0	0	0	0	0	0	0	0	0	0	0	0	0	0	0	0	0	0	0	0	0	0	0	0	0	0	0	0	0	0	0	1.58	0	0	0	0	0	0	0	0	0	0	0	0	0	0	0	0	0	0	0	0	0	0	0	0	0	0	0	0	0	0	0	0	0	0	0	0	0	0	0	0	0	0	0	0	0	0	0	0	0	0	0	0	0	0	5.25	5.24	6.4	1.59	2.37	2.41	0	0	0	0	0	0	0	0	0	0	3.13	7.52	5.12	5.17	6.24	5.18	7.41	2.21	3.16	2.26	4	4	3.99	1.55	5.08	2.3	3.11	3.11	4.04	2.28	3.15	0	0	0	1.5	0	1.45	2.99	7.48	4.09	2.86	2.97	5	0	0	0	0	0	0	0	1.6	1.56	3.25	0	0	0	0	0	1.54	0	0	0	0	0	0	0	0	0	0	0	0	3.02	5.19	0	0	0	3.24	0	0	0	5.08	4.05	3.17	2.28	1.54	2.27	0	0	0	0	0	0	0	0	0	3.26	1.62	1.61	1.57	1.61	2.43	3.24	1.55	0	5.29	2.27	3.17	3.17	0	0	3.23	1.65	1.66	2.44	1.61	1.62	1.59	0	2.44	4.18	0	1.58	1.63	0	0	0	0	3.17	3.08	3.23	0	1.53	0	5.21	6.41	5.12	3.34	5.27	5.18	5.33	4.22	4.26	2.33	2.32	7.48	5.19	3.21	4.19	3.16	4.11	3.21	2.41	2.34	2.38	3.27	3.28	4.24	3.15	3.19	2.37	3.25	2.33	1.51	2.37	5.17	0	4.21	3.27	7.55	5.2	5.22	4.27	2.35	3.25	1.63	4.13	3.21	4.2	4.16	3.18	3.17	5.22	2.35	2.29	3.26	1.54	2.39	2.41	1.57	2.36	1.65	3.33	1.57	3.26	0	0	0	2.38	1.52	2.34	0
heart_valve_morphogenesis	0	2.76	1.81	2.76	1.79	1.79	0	1.74	0	3.94	1.76	2.76	1.78	1.75	2.78	0	1.8	0	0	1.73	0	0	0	0	0	1.71	0	0	0	0	0	0	0	0	0	0	0	0	0	0	0	0	0	0	0	0	0	0	0	0	0	0	0	0	0	0	0	0	0	0	0	1.67	1.6	1.58	0	0	0	0	0	0	0	0	0	0	0	0	0	0	0	0	0	0	0	0	0	0	0	0	0	0	1.47	0	0	0	0	0	1.52	0	0	0	0	0	0	0	0	0	0	0	0	0	0	0	0	0	0	0	0	0	0	0	0	0	5.24	6.56	9.54	1.76	2.8	3.93	0	0	0	0	0	0	0	0	0	0	5.06	5.29	3.87	3.92	3.94	3.93	5.18	0	1.78	1.72	2.65	0	2.66	1.73	2.78	1.74	1.74	1.74	1.74	0	0	1.71	0	0	0	0	0	2.58	3.97	3.87	0	0	1.74	0	0	0	0	0	0	0	2.77	2.72	2.83	0	0	0	1.68	1.69	1.71	0	0	0	0	0	0	0	0	1.66	0	0	0	1.69	6.54	0	0	0	1.79	0	0	0	2.76	0	1.75	0	0	0	0	0	0	0	0	0	0	0	0	1.8	0	0	0	0	0	0	0	0	2.87	0	1.76	0	0	0	1.78	0	0	0	0	0	1.76	0	1.86	1.85	1.78	5.04	2.82	3.95	1.74	1.72	0	0	0	1.79	0	0	0	3.94	5.3	2.8	4.03	4	2.82	5.32	1.82	2.88	1.76	0	2.85	1.78	2.78	3.95	1.74	0	0	0	0	0	5.23	5.24	5.25	2.74	1.77	2.79	0	0	0	0	1.79	0	3.96	5.23	1.91	1.79	3.98	1.82	2.77	1.82	0	1.76	0	2.82	2.77	2.76	1.74	3.96	0	0	3.95	0	3.93	2.84	1.74	1.78	3.97	4.03	1.75	2.83	0	0	0	0	0	0	0
embryonic_hindlimb_morphogenesis	0	6.76	6.78	6.77	6.76	6.81	8.43	10.16	8.49	6.77	6.7	8.36	3.7	5.08	6.67	6.72	8.46	6.75	1.35	2.39	3.72	6.6	5.05	3.49	3.54	5.04	3.49	4.99	0	0	0	0	2.1	0	3.45	0	0	0	0	0	0	0	0	0	0	0	0	1.33	0	0	0	2.22	0	2.16	0	0	0	0	0	0	0	2.26	2.17	2.17	0	2.26	0	6.71	2.17	2.17	0	0	0	2.17	0	0	0	0	2.12	2.09	0	0	0	0	0	0	0	0	0	0	3.06	0	0	0	0	0	0	2.01	0	0	0	0	0	0	0	0	0	0	0	0	2.12	2.13	2.14	0	0	0	0	0	0	0	0	0	5.23	6.76	8.48	3.63	5.11	5.14	3.46	3.35	3.42	0	0	0	0	0	0	0	3.62	8.5	2.44	3.74	6.69	5.17	5.17	3.53	3.67	3.58	3.56	2.33	3.54	2.39	5.08	2.38	2.38	3.62	3.6	3.64	2.4	6.64	3.54	0	4.91	4.86	4.8	3.45	5.2	3.69	3.32	2.25	3.6	4.99	3.55	3.52	3.57	10.15	10.14	12.07	3.67	2.37	6.76	0	0	0	6.61	6.61	8.22	0	8.02	6.41	8.09	0	0	0	2.16	2.26	3.58	2.13	0	3.5	6.75	3.46	3.46	0	5.21	9.96	11.69	8.3	5.06	5.03	5.08	6.66	5.11	6.66	3.29	2.11	3.46	0	0	0	0	0	0	8.48	10.19	10.17	8.33	6.78	6.85	6.81	6.78	5.16	6.85	5.05	5.15	6.71	5.06	5.07	6.78	5.26	5.26	5.3	5.22	3.8	3.67	2.24	2.52	3.76	7.99	6.52	8.42	5.17	8.44	10.18	6.78	5.13	3.57	6.8	6.75	5.12	5.02	6.78	5.29	5.11	6.87	8.45	6.77	10.35	8.46	6.82	5.13	8.3	5.25	3.71	6.77	12.05	8.31	3.67	6.74	6.78	6.74	8.43	8.47	5.23	6.79	6.62	9.98	5.08	8.51	6.73	5.04	8.43	9.96	8.36	5.2	8.52	8.55	6.75	10.14	8.45	6.77	6.83	8.55	6.76	5.18	5.22	6.77	8.34	6.76	6.79	6.74	8.1	11.71	8.3	10.09	10.12	5.04	5.13	8.43	10.24	9.94	8.45	3.5	6.66	4.98	6.76	5.05	6.7	6.69
endochondral_bone_morphogenesis	0	2.73	1.79	2.73	1.76	3.92	1.72	0	3.86	1.78	0	1.75	2.75	2.69	2.75	0	2.78	0	0	0	0	0	0	1.57	0	0	0	0	0	0	0	0	0	0	0	0	0	0	0	0	0	0	0	0	0	0	0	0	0	0	0	1.62	0	0	0	0	0	0	0	0	0	0	0	0	0	0	0	0	0	0	0	0	0	0	0	0	0	0	0	0	0	0	0	0	0	0	0	0	0	0	0	0	0	0	0	0	0	0	0	0	0	0	0	0	0	0	0	0	0	0	0	0	0	0	0	0	0	0	0	0	0	0	5.19	2.8	4	2.68	3.85	5.11	1.6	0	0	0	0	0	0	0	0	0	3.78	2.85	3.84	3.89	3.91	2.82	3.91	2.58	2.73	1.7	1.68	0	1.69	3.75	1.78	4.98	5	3.77	3.75	2.67	2.7	1.69	0	1.48	0	0	0	1.65	2.82	3.84	0	0	0	1.6	0	0	0	0	2.71	1.69	3.83	1.7	5.16	0	0	0	1.66	0	0	0	0	0	0	0	0	0	0	1.64	0	0	0	1.67	2.78	0	0	0	2.76	3.8	1.66	3.85	0	0	0	2.67	2.7	0	0	0	0	0	0	0	2.45	1.5	1.58	2.8	2.79	2.77	2.72	5.16	5.2	5.16	5.14	5.12	2.83	0	1.74	3.84	1.69	1.68	2.77	2.83	2.84	4	2.81	2.82	2.71	1.61	3.94	1.82	2.75	2.7	2.79	3.92	1.71	0	1.71	1.7	0	1.77	2.68	1.68	0	3.91	5.25	2.77	4	3.97	2.79	5.27	2.81	3.97	3.85	2.71	2.82	0	2.75	2.81	0	0	2.74	2.8	2.74	2.78	5.18	3.96	3.97	1.73	1.75	2.76	1.79	2.71	0	2.78	2.76	1.72	5.17	1.8	3.99	3.9	3.95	3.98	3.88	3.93	2.79	2.74	2.74	1.79	2.74	2.74	1.72	5.17	3.86	2.7	3.92	1.7	3.9	2.81	1.72	1.76	3.94	4	1.73	3.93	0	0	0	1.77	1.67	0	0
regulation_of_biomineral_tissue_development	0	2.07	2.11	2.96	2.08	5.17	2.98	2.05	2.04	0	1.33	2.97	1.37	3.94	2.09	1.32	2.1	1.35	0	0	2.05	1.94	0	0	0	2.9	0	0	0	0	0	0	0	0	0	0	0	0	0	0	0	0	0	0	0	0	0	0	0	0	0	0	0	0	0	0	0	0	0	0	0	0	0	0	0	1.31	0	1.35	0	0	0	0	0	0	0	0	0	0	0	0	0	0	0	0	0	0	0	0	0	0	0	0	0	0	0	0	0	0	0	0	0	0	0	0	0	0	0	0	0	0	0	0	0	0	0	0	0	0	0	0	0	0	5.19	1.39	2.18	0	2.11	3.04	0	0	0	0	0	0	0	0	0	0	2.92	3.08	2.09	3.04	1.43	2.15	2.12	0	1.36	1.32	0	0	1.32	0	1.38	0	1.34	1.34	1.33	0	0	2.92	0	0	0	0	0	0	1.4	2.11	0	0	0	0	0	0	0	1.99	2.95	2.02	1.35	0	4.04	0	0	0	2.85	1.98	2.88	0	2.83	2.76	2.77	0	0	0	0	0	0	0	0	0	1.37	0	0	0	3.01	3.94	1.98	3.99	1.35	0	1.34	0	0	0	0	0	0	0	0	0	0	0	0	3.04	3.04	3.02	3.97	1.35	3.06	2.13	2.04	2.06	3.08	1.32	1.35	2.96	0	0	2.1	1.39	1.41	2.15	0	0	0	0	0	1.42	2.98	2.93	2.12	5.14	2.03	2.94	2.04	1.31	0	3.01	0	0	0	3.04	4.13	3.01	3.13	3.08	2.11	2.17	3.06	5.23	2.06	2.05	2.12	2.08	2.08	2.11	2.05	2.07	2.08	2.13	2.98	3.02	4.06	3.07	3.07	2.06	2.99	2.1	1.37	5.11	0	4.04	4.01	2.02	1.38	2.12	3.14	2.08	4.07	3.08	2.08	3.03	2.12	2.98	1.34	1.37	2.07	2.05	1.32	4.06	2.07	1.32	4.04	2.92	5.15	3.04	2.04	2.09	5.17	5.27	2.92	5.17	0	2.04	1.93	0	0	0	0
cardiac_chamber_formation	0	3.37	3.41	3.37	1.92	1.92	3.37	3.36	1.87	1.94	1.9	1.91	3.38	3.31	1.93	0	0	0	0	0	0	0	0	0	0	0	0	0	0	0	0	0	0	0	0	0	0	0	0	0	0	0	0	0	1.7	0	0	0	1.69	1.75	1.73	0	0	0	0	1.7	1.67	1.58	0	0	0	1.78	1.72	1.7	0	1.79	0	1.89	1.67	0	0	0	0	0	0	0	0	0	0	0	0	0	0	0	0	0	0	0	0	0	0	0	0	0	0	0	0	0	0	0	0	0	0	0	0	0	0	0	0	0	0	0	0	0	0	1.56	0	0	0	0	0	0	5.17	7.03	5.22	1.89	1.94	1.96	0	0	0	0	0	0	0	0	0	0	1.9	7.1	3.35	3.42	1.98	1.98	3.43	0	0	0	0	0	0	0	1.93	0	0	0	0	0	0	0	0	0	0	0	0	0	5.14	1.94	1.65	0	3.28	0	0	0	0	0	0	0	3.36	3.34	1.95	0	0	0	0	1.82	0	0	0	0	0	0	0	0	0	0	0	0	0	0	7.02	0	0	0	3.42	0	0	0	3.34	1.85	3.34	1.84	0	0	0	0	0	0	0	0	0	0	0	1.94	0	0	0	1.92	1.98	5.13	1.87	3.36	7.12	1.84	3.35	3.35	0	0	0	0	0	0	0	0	0	0	0	1.98	0	1.88	0	0	0	0	0	1.87	3.25	3.42	0	0	0	3.43	3.51	3.41	3.51	3.47	3.41	5.24	3.46	3.48	3.37	3.35	3.46	3.37	3.39	5.15	3.32	3.35	1.92	1.96	1.9	1.93	3.44	3.47	5.18	3.33	5.05	1.92	3.43	1.88	3.26	0	5.1	0	5.14	5.16	3.52	3.42	3.47	3.49	3.38	1.96	3.42	3.38	3.38	3.42	5.12	3.36	5.11	3.43	3.37	1.86	1.97	1.86	1.95	1.97	1.87	1.91	1.95	2.01	1.88	3.43	0	0	0	0	0	0	0
aortic_valve_morphogenesis	0	2.38	2.42	2.37	2.4	2.41	0	1.32	1.32	3.69	1.35	2.38	2.39	2.34	3.64	1.34	2.42	1.37	0	2.34	1.36	0	0	0	0	2.32	0	0	0	0	0	0	0	0	0	0	0	0	0	0	0	0	0	0	0	0	0	0	0	0	0	0	0	0	0	0	0	0	0	0	0	2.23	2.14	2.14	0	1.32	0	1.37	0	0	0	0	0	0	0	0	0	0	0	0	0	0	0	0	0	0	0	0	0	0	2	0	0	0	0	0	2.06	0	0	0	0	0	0	0	0	0	0	0	0	0	0	0	0	0	0	0	0	0	0	0	0	0	5.16	6.67	10.09	2.35	3.65	5.07	0	0	0	0	0	0	0	0	0	0	6.5	5.21	5.03	5.08	5.08	5.09	6.63	0	2.39	2.3	2.3	0	2.29	2.35	3.62	2.34	2.34	2.35	2.35	1.31	1.34	2.33	0	0	0	0	0	3.4	5.13	5.02	0	0	2.34	0	0	0	0	0	1.32	1.32	2.39	2.33	3.7	0	0	0	2.28	2.29	2.3	0	1.32	0	0	0	0	0	0	2.22	0	0	0	1.31	6.65	0	0	0	2.4	1.33	0	1.34	3.61	1.33	2.36	0	1.31	0	0	0	0	0	0	0	0	0	0	2.44	1.39	1.39	1.35	1.36	1.4	1.39	1.32	1.34	2.47	0	2.36	1.37	1.33	1.3	2.4	1.41	1.42	1.4	1.39	1.39	2.37	0	2.48	2.46	2.4	6.44	3.69	5.1	2.35	2.35	1.32	1.32	0	1.37	0	0	0	5.11	6.77	3.67	5.23	5.18	3.68	5.23	2.45	3.76	2.37	0	3.73	2.4	2.4	3.72	2.36	1.35	0	1.42	1.36	1.39	6.72	6.7	5.17	2.36	1.37	3.64	0	0	0	1.4	2.4	0	3.72	5.15	2.54	2.4	5.13	2.45	2.39	1.4	0	2.38	1.35	3.69	3.66	3.63	2.36	5.13	0	0	3.71	0	3.69	2.45	1.35	1.38	3.72	3.78	1.33	2.44	0	1.32	0	1.38	0	1.37	1.35
gastrulation	0	5.06	4.16	2.47	4.13	5.12	4.12	2.47	3.26	1.82	2.49	1.79	9.15	5.95	7.05	3.25	4.17	2.5	2.49	1.74	3.27	3.15	3.14	0	0	2.41	1.63	2.35	0	0	0	0	0	0	1.65	0	0	0	0	0	0	0	0	0	0	0	0	0	0	1.66	1.64	0	0	0	0	0	0	0	0	0	0	1.68	1.62	0	0	0	0	0	0	0	0	0	0	0	0	0	0	0	0	0	0	0	0	0	0	0	0	0	0	0	0	0	0	0	0	0	0	0	0	0	0	0	0	0	0	0	0	0	0	0	0	0	0	0	0	0	0	0	0	0	0	0	5.15	5.14	6.2	3.2	5.02	6.03	0	0	0	0	1.51	0	0	0	0	0	6.99	6.16	6.01	4.15	5.06	5.08	5.09	3.96	5.01	3.99	3.13	3.12	3.11	4.94	4.09	6.98	5.97	5.95	3.18	4.98	5.99	3.21	2.32	1.51	1.68	0	0	2.32	4.19	5.99	0	0	1.76	0	0	0	0	1.7	2.45	2.43	3.26	2.43	6.09	0	0	0	1.7	2.39	2.4	0	1.72	0	0	0	0	0	0	0	0	0	0	3.08	4.16	0	0	0	1.81	3.21	3.16	3.25	4.07	2.43	3.23	0	2.44	0	0	0	0	0	0	0	0	1.54	0	9.41	7.19	8.26	6.02	4.17	4.2	4.16	4.13	5.07	4.24	6.92	6.03	5.05	3.19	0	2.5	4.24	4.23	6.21	6.12	7.19	5.99	4.85	8.31	6.13	2.5	3.22	4.17	3.31	0	0	3.28	2.46	1.66	2.52	3.2	3.21	2.34	3.32	3.4	3.3	3.41	3.36	3.31	5.22	5.13	7.19	5.04	4.1	8.25	6.09	3.28	4.18	3.23	4.1	3.28	5.11	3.25	4.15	4.2	5.15	3.37	3.23	3.27	5	3.32	4.12	3.14	5.11	4.14	4.09	3.35	5.14	3.42	3.31	5.12	5.18	1.79	4.19	4.17	3.28	5.09	4.19	5.09	6.06	2.46	4.19	5.09	4.08	3.33	3.2	2.53	6.08	3.2	4.13	2.54	5.22	2.45	2.54	1.63	4.09	1.66	3.29	1.71	1.78	2.46
positive_regulation_of_organ_growth	0	1.73	2.75	2.69	1.74	1.75	2.69	2.7	0	1.76	1.72	2.7	0	0	0	0	0	0	0	0	0	0	0	0	0	0	0	0	0	0	0	0	0	0	0	0	0	0	0	0	0	0	0	0	0	0	0	0	0	0	0	0	0	0	0	0	0	0	0	0	0	0	0	0	0	0	0	1.72	0	0	0	0	0	0	0	0	0	0	0	0	0	0	0	0	0	0	0	0	0	0	0	0	0	0	0	0	0	0	0	0	0	0	0	0	0	0	0	0	0	0	0	0	0	0	0	1.4	0	0	0	0	0	1.46	5.15	3.89	5.19	2.65	1.77	2.78	0	0	0	0	0	0	0	0	0	0	1.73	5.2	1.75	3.85	2.78	3.86	2.76	0	1.73	0	0	1.66	0	1.69	1.76	1.7	1.7	1.7	0	1.67	1.7	0	0	0	0	0	0	0	3.9	2.72	2.4	1.62	4.91	0	0	0	0	0	0	1.67	2.71	2.66	1.78	0	0	0	0	0	0	0	0	0	0	0	1.41	1.42	1.56	1.63	0	0	0	0	5.1	0	0	0	0	0	0	0	1.72	1.69	1.71	0	0	0	0	0	0	0	0	0	0	0	0	2.77	1.76	1.75	0	0	0	0	1.69	1.7	3.95	0	0	0	0	0	1.74	0	0	1.79	0	0	0	0	1.81	2.79	0	0	0	0	0	0	0	1.69	1.6	1.75	1.65	1.66	0	1.78	3.96	2.74	3.97	3.93	2.76	3.97	2.78	1.81	1.72	0	2.79	3.83	2.72	3.89	2.68	1.72	1.74	2.77	2.71	2.75	3.9	3.92	3.93	2.69	2.71	0	2.75	1.71	1.63	1.76	2.73	0	5.12	5.14	0	2.73	1.8	2.79	2.71	2.77	2.76	2.71	2.71	3.87	1.73	1.73	2.68	2.77	2.71	2.66	1.8	2.65	1.78	1.8	1.7	1.74	1.78	2.85	2.67	2.77	0	0	0	0	0	0	0
cardiac_ventricle_development	0	4.98	5.03	3.98	4	4.04	1.54	2.23	2.22	2.29	1.56	1.57	7.09	4.93	7.13	0	1.6	2.27	1.56	2.21	0	1.44	1.44	2.86	1.42	1.5	0	1.45	0	0	0	0	0	0	0	0	0	0	0	0	0	1.89	0	1.39	2.76	1.42	0	2.14	0	2.06	2.77	2.05	0	2	0	2.03	2.77	0	0	1.42	0	1.47	2.75	1.41	0	2.86	0	2.23	1.39	0	0	0	0	0	0	0	0	0	0	0	0	0	0	0	0	0	0	0	0	0	0	0	0	0	0	0	0	0	0	0	0	0	0	0	0	0	0	0	0	0	0	0	0	0	0	0	0	0	0	0	0	0	5.07	6.11	7.31	3	3.07	4.02	0	0	0	0	0	0	0	0	0	0	7.07	9.7	8.31	8.39	9.58	9.57	9.6	4.83	6.01	4.84	4.83	4.85	7.01	4.87	5.97	4.86	4.87	5.95	3.89	4.91	5.99	2.19	1.43	0	0	0	0	3.73	6.1	5.99	3.59	3.73	5.88	1.44	0	1.38	0	0	0	1.51	2.26	4.95	4.03	0	0	0	2.15	2.16	2.98	0	2.11	0	0	0	0	0	0	0	0	0	0	4.75	5.02	0	0	0	2.27	1.52	1.49	1.55	4.91	3.01	4.93	2.19	0	1.49	0	0	0	0	0	0	0	0	0	5.06	4.05	4.02	3.05	2.27	2.34	4.03	3.06	3.05	6.18	5.91	6.03	4.98	2.19	1.5	2.27	3.17	4.09	2.34	3.14	3.16	4.93	2.84	6.14	5.03	2.27	3.95	5.02	3.11	0	0	2.22	1.52	2.12	1.57	0	0	1.43	4.03	6.2	3.1	8.55	5.09	4	6.24	4.07	4.1	3.98	2.22	5.08	3.08	3.07	5.05	2.22	3.04	1.56	2.31	1.57	2.28	5.05	7.25	6.15	3.04	3.07	3.08	1.6	2.23	1.5	1.6	3.09	0	4.06	6.14	7.32	3.1	5.05	4.11	4	1.6	2.3	2.26	1.56	3.12	3.06	3.06	3.97	3.12	2.26	1.53	3.14	2.21	3.12	3.12	1.54	3.08	4.05	4.12	2.23	3.13	0	2.21	0	2.29	1.49	3.06	3.04
heart_valve_formation	0	0	0	0	0	1.86	0	0	0	1.88	0	3.28	1.85	1.82	3.28	1.81	1.87	1.86	0	1.8	1.83	0	0	0	0	1.79	0	0	0	0	0	0	0	0	0	0	0	0	0	0	0	0	0	0	0	0	0	0	0	0	0	0	0	0	0	0	0	0	0	0	0	0	0	0	0	0	0	0	0	0	0	0	0	0	0	0	0	0	0	0	0	0	0	0	0	0	0	0	0	0	1.53	0	0	0	0	0	0	0	0	0	0	0	0	0	0	0	0	0	0	0	0	0	0	0	0	0	0	0	0	0	0	0	5.02	5.01	5.07	3.2	3.27	3.33	0	0	0	0	0	0	0	0	0	0	3.21	3.39	1.86	3.32	1.92	1.92	3.33	0	0	0	0	0	0	0	0	0	0	0	0	0	0	1.78	0	0	0	0	0	0	5.01	3.28	1.59	0	1.81	0	0	0	0	0	1.8	0	3.27	1.79	3.33	0	0	0	1.76	1.76	1.78	0	0	0	0	0	0	0	0	0	1.7	0	0	0	4.98	0	0	0	1.86	1.79	0	1.82	1.84	0	0	0	0	0	0	0	0	0	0	0	0	0	0	1.87	0	0	0	1.86	1.92	1.89	0	1.82	1.92	0	0	0	0	0	1.86	0	0	0	0	0	0	0	0	0	0	1.82	1.88	1.9	1.81	1.8	0	1.8	0	1.87	0	0	0	4.98	5.08	3.31	3.42	5.04	3.32	1.93	1.89	3.38	1.84	0	3.36	3.28	3.29	3.35	1.81	0	0	0	0	0	5	5.03	3.37	1.82	0	1.87	0	0	0	0	1.85	0	4.99	3.35	0	1.86	1.92	1.89	3.28	1.9	0	1.84	1.84	3.33	4.97	1.84	1.81	3.33	0	0	1.91	0	1.89	0	1.82	0	1.89	1.95	0	1.89	0	0	1.71	0	0	0	0
stem_cell_fate_specification	0	0	0	0	0	0	0	0	0	0	2.77	0	2.78	0	0	0	0	0	0	0	0	0	0	0	0	0	0	0	0	0	0	0	0	0	0	0	0	0	0	0	0	0	0	0	0	0	0	0	0	0	0	0	0	0	0	0	0	0	0	0	0	0	0	0	0	0	0	0	0	0	0	0	0	0	0	0	0	0	0	0	0	0	0	0	0	0	0	0	0	0	0	0	0	0	0	0	0	0	0	0	0	0	0	0	0	0	0	0	0	0	0	0	0	0	0	0	0	0	0	0	0	0	5.01	2.82	2.91	0	0	0	0	0	0	0	0	0	0	0	0	0	2.73	2.88	2.77	2.84	2.84	2.85	2.82	2.61	2.76	2.67	2.66	2.65	2.66	2.71	2.78	2.7	2.71	2.71	2.72	2.7	2.73	0	0	0	0	0	0	2.58	5	2.78	0	0	0	0	0	0	0	0	0	0	0	0	0	0	0	0	0	0	2.68	0	0	0	0	0	0	0	0	0	0	0	0	2.62	2.81	0	0	0	0	0	0	0	2.76	0	2.74	0	0	0	0	0	0	0	0	0	0	0	0	0	0	0	0	0	0	0	0	2.76	0	0	0	2.76	0	0	0	0	0	0	2.84	2.86	2.74	2.55	2.86	2.85	0	0	0	0	0	0	0	2.74	2.65	2.8	0	0	0	2.83	2.89	0	0	2.87	0	0	0	2.88	0	0	0	0	2.78	0	0	2.75	0	0	0	0	2.84	2.86	0	0	0	2.79	0	0	0	0	0	0	2.84	2.84	2.94	0	0	0	0	2.83	0	0	0	0	0	0	0	2.83	0	0	0	0	0	0	0	0	0	0	0	0	0	0	0	0	0	0	0
epithelial_cell_differentiation	0	2.11	3.7	2.57	3.1	4.33	2.09	2.09	3.09	8.67	9.35	7.05	6.95	4.85	8.49	2.56	4.31	3.12	3.12	3.04	3.68	6.91	7.61	5.93	5.41	8.39	4.68	6.84	0	0	0	0	0	0	1.94	1.9	0	0	0	0	0	1.76	0	1.87	2.79	2.32	1.6	2.02	0	2.38	2.8	2.86	1.46	1.86	0	2.34	2.79	1.4	0	0	0	1.58	1.52	1.5	0	2.89	0	7.03	1.86	1.85	0	0	0	0	0	0	0	0	0	0	0	0	0	0	0	0	0	0	0	0	0	0	0	0	0	0	0	0	0	0	0	0	0	0	0	0	0	0	0	0	1.44	0	0	0	0	0	0	0	0	0	0	0	5	5.66	7.18	3.03	4.25	5.59	5.78	4.38	3.96	0	0	0	0	0	0	0	4.82	8.72	4.88	7.05	7.79	7.82	5.62	4.76	5.56	4.78	4.77	4.77	5.44	4.81	4.85	4.17	4.17	5.49	3.57	6.23	7	9.2	5.42	2.97	8.68	6.67	7.19	4.64	10.41	5.53	3.83	4.63	6.85	4.78	4.77	2.9	6.07	2.03	3.07	3.07	3.64	2.53	6.34	0	0	0	4.17	3.57	4.82	1.39	2.44	2.37	0	0	0	0	1.52	2.89	0	0	0	3.47	4.95	0	0	0	3.14	3.04	2.98	3.66	5.51	4.8	4.87	3.03	3.06	3.04	0	0	0	2.03	2.06	2.04	0	0	0	4.34	4.33	3.69	3.63	4.96	6.42	4.96	4.28	4.27	7.98	7.58	7.74	7.04	7.69	7.67	11.26	7.16	8.71	7.99	7.9	9.51	6.24	5.38	11.32	7.89	6.76	6.8	9.45	7.71	5.61	7.1	4.95	3.09	1.55	3.14	2.04	2.04	0	5.64	7.99	3.14	8.8	5.69	4.93	7.25	4.36	5.04	2.56	4.24	6.4	4.28	3.68	3.74	3.07	3.63	4.9	2.65	2.58	2.62	4.98	7.11	5.01	3.62	3.1	4.86	2.63	2.55	1.58	2.62	2.12	3.06	4.96	4.35	9.61	3.7	3.76	5.03	4.29	5.69	5.69	2.58	3.66	3.15	2.58	2.57	2.55	3.73	3.67	3.06	4.3	2.52	3.15	3.71	2.09	3.67	4.34	5.07	2.09	3.16	4.67	9.35	6.82	14.54	9.97	11.81	10.95
morphogenesis_of_a_branching_epithelium	0	3.98	4.94	3.14	4	4.96	4.91	4.91	4	5.92	5.88	5.9	4.85	3.94	3.98	4.92	8.05	5.92	4.03	3.98	4.96	2.26	2.25	0	2.98	3.9	2.96	2.26	0	0	0	0	0	0	0	0	0	0	0	0	0	0	0	0	1.55	0	0	1.66	0	1.59	2.18	0	0	0	0	0	1.51	0	0	0	0	0	2.14	0	0	2.23	1.56	2.38	0	0	0	0	0	0	0	0	0	0	0	0	0	0	0	0	0	0	0	0	0	0	0	0	0	0	0	0	0	0	0	0	0	0	0	0	0	0	0	0	0	0	0	0	0	0	0	0	0	0	0	0	0	0	4.99	4.05	7.03	4.84	5.81	5.85	0	0	0	0	0	0	0	0	0	0	3.9	5.04	3.14	4.02	6.87	6.9	4.94	2.26	4.87	3.04	3.02	3.85	3.02	3.88	5.79	3.91	3.91	4.79	5.74	6.84	6.86	2.33	1.58	2.01	1.61	1.61	0	1.63	8.05	3.16	2.82	2.23	4.76	1.57	1.57	1.53	1.6	3.93	5.91	3.11	5.88	3.95	5.91	0	0	0	3.89	3.9	3.05	0	1.65	1.58	0	0	0	0	0	2.23	4.79	1.44	1.37	3.8	3.19	2.91	2.12	1.42	2.41	4.84	3.9	5.86	5.77	3.91	5.78	4.86	3.94	3.93	0	0	0	0	0	0	0	0	0	7.01	5.95	5.93	3.97	4.95	5.98	4.95	4.93	4.9	3.26	3.07	4.89	4.89	7.84	5.76	10.35	12.79	15.21	14.23	14.04	12.79	5.81	4.69	14.08	9.21	4.8	3.95	5.92	5.88	1.68	2.35	4.01	3.14	2.26	4.04	3.08	2.32	3.02	4.95	9.3	4	6.04	6.99	4	10.46	6.98	7	3.98	4.89	8.04	9.08	4	5.95	3.94	3.12	3.97	9.15	6.91	8.02	5.96	8.03	5.97	3.11	4.88	4.85	4.98	3.98	2.27	8.02	6.9	6.89	5.93	5.96	4.12	3.19	4.97	6.99	4.01	5.97	4.03	6.95	6.96	8.11	6.95	6.9	6.95	9.17	5.92	5.77	6.89	4.86	6.92	5.91	6.67	5.86	5.91	8.09	3.94	4.97	2.22	3.12	4.74	9.12	7.88	8.99	7.93
artery_development	0	3.8	4.93	2.82	3.82	4.95	3.8	7.29	4.91	2	1.96	3.82	3.79	2.77	2.84	0	2	0	0	0	1.95	1.83	1.83	0	0	0	0	0	0	0	0	0	0	0	0	0	0	0	0	0	0	0	0	0	0	0	0	0	0	0	0	1.8	0	0	0	0	0	0	0	0	0	0	0	0	0	0	0	4.84	0	0	0	0	0	0	0	0	0	0	0	0	0	0	0	0	0	0	0	0	0	0	0	0	0	0	0	0	0	0	0	0	0	0	0	0	0	0	0	0	0	0	0	0	0	0	0	0	0	0	0	0	0	0	4.97	2.88	5.02	1.95	2	3.84	0	0	0	0	0	0	0	0	0	0	5.95	7.38	7.23	6.04	9.88	9.88	6.05	5.88	8.51	4.75	4.74	3.66	4.75	5.92	3.79	5.92	5.96	5.94	4.76	5.97	5.99	1.9	1.82	0	0	0	0	2.63	4.96	5.98	0	0	2.76	1.82	0	0	0	2.76	3.79	3.79	1.97	0	4.93	0	0	0	0	1.88	2.74	0	0	0	0	0	0	0	0	0	1.82	0	0	4.66	2	0	0	0	6.11	4.83	4.8	3.8	0	0	0	3.74	4.84	3.74	0	0	0	0	0	0	0	0	0	3.87	3.87	3.83	2.81	3.85	4.97	4.93	6.1	4.89	5.02	1.89	4.88	4.88	1.91	1.9	1.98	5	5	5.04	2.89	3.9	4.83	1.81	6.13	8.65	0	0	4.93	2.88	2.8	2.79	4.92	4.86	3.67	4.94	3.76	3.76	2.7	4.93	6.19	4.86	5.04	3.91	4.9	5.05	4.96	5.01	3.8	3.78	6.14	3.81	4.9	4.95	3.75	3.77	6.05	3.87	1.96	4.91	3.88	6.13	3.91	3.76	3.8	4.84	6.14	6.07	1.86	2.86	3.83	2.79	3.88	4.96	6.15	7.31	7.3	6.14	6.09	4.97	6.15	2.84	3.81	3.86	2.82	3.79	2.81	2.89	3.81	1.92	2.9	2.78	3.85	2.89	2.79	2.86	4.95	6.16	3.76	6.11	0	3.77	1.82	4.92	2.76	4.87	3.77
embryonic_digit_morphogenesis	0	7.55	7.57	8.99	7.55	7.59	10.47	10.46	12.12	4.87	4.84	6.16	3.64	4.78	6.09	4.86	6.2	6.18	1.63	2.52	4.89	3.54	2.44	1.46	2.4	2.5	1.49	2.44	0	0	0	0	0	0	1.5	0	0	0	0	0	0	0	0	0	0	0	0	0	0	0	0	0	0	0	0	0	0	0	0	0	0	0	1.48	0	0	0	0	6.11	0	0	0	0	0	0	0	0	0	0	0	0	0	0	0	0	0	0	0	0	0	0	1.35	0	0	0	0	0	0	0	0	0	0	0	0	0	0	0	0	0	0	0	0	0	0	0	0	0	0	0	0	0	0	0	4.92	6.19	7.61	3.58	4.81	4.85	1.49	1.41	1.38	0	0	0	0	0	0	0	2.55	7.61	1.66	2.65	4.85	2.66	3.7	1.53	3.61	1.59	1.58	0	1.59	0	2.6	1.61	1.61	2.53	2.54	2.51	1.6	3.6	1.5	0	2.44	2.44	2.4	1.56	4.91	2.6	3.27	2.4	4.71	2.42	2.43	2.37	1.52	7.5	7.54	9.04	3.62	2.53	6.17	0	0	0	3.54	4.74	4.75	0	5.86	3.42	4.64	0	0	0	0	0	2.46	1.37	0	1.55	6.15	2.36	2.3	0	6.2	7.42	7.38	6.11	4.77	3.57	3.6	6.08	6.11	6.07	1.38	0	1.43	0	0	0	0	0	0	9.02	10.49	10.46	7.44	8.96	9.08	6.21	7.55	6.14	7.66	4.74	6.11	7.49	2.52	2.51	4.87	4.95	6.25	6.29	4.93	2.66	1.63	0	1.72	3.7	4.75	4.74	7.54	2.64	7.57	7.57	7.57	6.13	3.51	7.62	4.82	3.6	4.71	6.17	4.98	4.82	6.28	7.6	6.17	12.27	7.59	7.59	4.82	7.44	4.94	4.86	6.17	10.5	7.44	3.61	6.14	9.01	7.49	8.97	7.61	4.93	6.22	6.05	8.85	4.79	7.62	6.15	4.73	8.96	11.75	7.5	4.89	7.62	7.64	6.16	8.95	7.59	6.17	4.92	7.63	9.05	7.57	7.66	9.02	10.36	9.03	9.02	7.5	8.62	10.28	7.46	8.92	8.93	4.76	4.82	6.17	9.06	7.41	7.57	1.48	3.61	2.43	4.88	2.51	4.82	3.61
negative_regulation_of_programmed_cell_death	0	4.83	6.17	4.83	4.84	6.89	6.15	5.47	4.86	3.72	4.25	4.83	4.2	2.62	5.44	4.85	4.87	6.83	2.22	2.18	2.65	3.02	3.03	2.01	2.04	3.59	2.48	3.01	0	0	0	0	0	0	2.04	1.62	1.59	0	0	0	0	0	0	0	1.63	1.99	2.09	1.75	0	1.36	1.65	1.38	1.59	1.62	0	1.33	0	0	0	0	0	1.7	0	0	1.68	2.07	0	4.78	0	1.31	0	0	0	0	0	0	0	0	0	0	0	0	0	0	0	0	0	0	0	0	1.5	0	0	0	0	0	0	0	0	0	0	0	0	0	0	0	0	0	0	0	0	0	0	0	1.57	0	0	0	0	0	0	0	4.91	5.53	7.62	2.62	2.26	6.09	2.06	0	0	0	0	0	0	0	0	0	3.09	8.36	2.68	3.2	3.73	3.71	3.73	0	1.82	0	1.43	1.4	1.75	1.44	2.24	0	1.46	1.78	0	1.42	1.78	4.78	2.07	0	2.52	2.53	2.05	1.71	4.31	2.68	0	0	3.58	2.07	2.51	1.62	2.52	3.61	3.65	4.22	1.82	3.11	4.88	0	0	0	4.71	4.74	4.15	0	4.06	2.93	4.63	0	0	0	1.63	1.7	1.34	0	0	0	4.87	0	0	0	6.89	2.61	4.16	4.23	3.14	2.16	2.64	2.6	3.11	3.61	0	0	1.6	1.37	0	0	0	1.55	1.33	4.9	5.54	6.18	3.13	2.7	4.31	3.72	2.65	3.66	9.21	4.74	3.64	4.83	4.74	4.16	4.86	5.57	6.91	5.62	6.18	5.54	2.64	0	2.31	2.75	3.14	1.79	4.28	4.29	4.21	3.64	5.51	5.45	3.54	6.18	2.6	3.63	1.34	8.31	10.79	6.06	6.96	8.32	8.31	6.3	6.19	9.1	3.67	4.21	4.93	4.25	4.26	4.29	4.2	4.21	4.82	4.88	3.13	4.26	7.62	6.2	6.88	4.17	3.15	3.16	4.91	3.67	1.41	4.28	5.46	2.62	5.52	6.91	5.58	6.15	7.55	6.89	5.51	4.31	7.64	1.81	3.67	4.9	3.69	3.14	3.13	2.27	4.26	3.11	5.49	4.17	3.72	4.27	4.17	4.81	6.15	7.64	4.2	6.18	2.95	6.07	3	6.16	3.07	4.81	4.8
striated_muscle_cell_differentiation	0	3.19	3.24	3.97	1.87	3.23	3.19	3.19	2.46	4.85	2.5	5.73	0	0	1.39	0	1.89	1.37	0	0	0	0	1.72	1.67	0	1.8	1.69	1.72	0	0	0	0	0	0	0	0	0	0	0	0	0	0	0	0	0	0	0	0	0	0	0	0	0	0	0	0	0	0	0	0	0	0	0	0	0	0	0	1.37	0	0	0	0	0	0	0	0	0	0	0	0	0	0	0	0	0	0	0	0	0	0	0	0	0	0	0	0	0	0	0	0	0	0	0	0	0	0	0	0	0	0	0	0	0	0	0	0	0	0	0	0	0	0	4.9	5.78	4.12	1.37	0	2.56	0	0	0	0	0	0	0	0	0	0	1.86	5.83	3.18	4	4.02	5.72	4.85	2.35	2.5	2.41	1.8	3.07	3.05	1.33	3.19	2.44	2.45	3.11	2.46	2.43	3.15	2.43	1.72	0	0	0	0	2.33	4.05	3.21	1.6	1.73	3.86	0	0	0	0	0	0	1.32	1.87	1.81	0	0	0	0	0	0	0	0	1.32	0	0	0	0	0	0	0	0	0	0	2.34	5.75	0	0	0	1.88	1.33	1.77	1.84	3.18	3.15	2.47	2.42	1.81	1.79	0	0	0	0	0	0	0	0	0	3.26	3.26	3.23	3.16	2.52	2.57	3.25	1.82	1.84	4.95	1.8	0	2.49	1.33	2.43	3.23	1.41	1.93	1.4	1.39	1.39	1.85	0	2.59	2.57	1.87	1.84	1.9	1.92	1.83	0	4	3.18	2.36	4.03	2.43	3.15	0	2.55	5.86	4.79	2.63	3.29	3.25	3.33	2.56	1.95	2.47	2.47	4.07	3.2	2.5	2.56	1.32	1.86	1.87	3.26	2.49	4	2.56	2.57	4.07	2.47	2.49	0	3.25	1.34	0	4.02	3.22	1.33	3.28	2.56	4.93	3.24	2.57	3.31	3.2	4.04	2.55	0	2.49	1.9	2.49	2.49	1.82	0	3.98	2.44	4.02	2.43	2.54	4.01	2.46	2.51	4.04	4.11	2.46	4.04	1.69	3.94	2.36	3.23	1.78	3.19	1.85
aortic_valve_development	0	2.23	2.27	2.22	2.25	2.25	0	0	0	3.47	0	2.24	2.24	2.19	3.44	0	2.28	0	0	2.2	0	0	0	0	0	2.17	0	0	0	0	0	0	0	0	0	0	0	0	0	0	0	0	0	0	0	0	0	0	0	0	0	0	0	0	0	0	0	0	0	0	0	2.08	2	1.99	0	0	0	0	0	0	0	0	0	0	0	0	0	0	0	0	0	0	0	0	0	0	0	0	0	0	1.86	0	0	0	0	0	1.93	0	0	0	0	0	0	0	0	0	0	0	0	0	0	0	0	0	0	0	0	0	0	0	0	0	4.88	6.33	9.6	2.21	3.44	4.8	0	0	0	0	0	0	0	0	0	0	6.17	4.93	4.76	4.8	4.81	4.82	6.28	0	2.24	2.16	2.16	0	2.16	2.2	3.41	2.19	2.19	2.2	2.2	0	0	2.18	0	0	0	0	0	3.21	4.87	4.74	0	0	2.19	0	0	0	0	0	0	0	2.25	2.2	3.5	0	0	0	2.14	2.15	2.16	0	0	0	0	0	0	0	0	2.09	0	0	0	0	6.29	0	0	0	2.25	0	0	0	3.4	0	2.22	0	0	0	0	0	0	0	0	0	0	0	0	2.29	1.3	0	0	0	1.31	1.3	0	0	2.32	0	2.2	0	0	0	2.26	1.32	1.33	1.31	1.3	1.3	2.23	0	2.33	2.32	2.25	6.12	3.49	4.83	2.2	2.2	0	0	0	0	0	0	0	4.84	6.42	3.47	4.95	4.9	3.48	4.95	2.3	3.55	2.22	0	3.52	2.25	2.25	3.51	2.21	0	0	1.32	0	0	6.36	6.35	4.89	2.22	0	3.45	0	0	0	1.31	2.25	0	3.52	4.87	2.39	2.25	4.86	2.3	2.25	1.3	0	2.24	0	3.49	3.44	3.43	2.21	4.86	0	0	3.5	0	3.48	2.3	0	0	3.5	3.58	0	2.3	0	0	0	0	0	0	0
proximal/distal_pattern_formation	0	3.43	2.27	4.79	0	3.48	6.3	6.3	9.62	3.47	4.79	3.44	2.24	3.38	2.26	6.27	4.83	7.88	4.85	3.4	2.22	3.32	4.69	2.03	3.27	3.34	0	3.29	0	0	0	0	0	0	0	0	0	0	0	0	0	0	0	0	0	0	0	2.13	0	0	0	0	0	2	0	0	3.11	0	0	0	0	0	0	0	0	0	0	3.4	0	0	0	0	0	0	0	0	0	0	0	0	0	0	0	0	0	0	0	0	0	0	0	0	0	0	0	0	0	0	0	0	0	0	0	0	0	0	0	0	0	0	0	0	0	0	0	0	0	0	0	0	0	0	4.88	3.49	1.35	0	1.3	1.34	3.19	3.1	1.97	0	0	0	0	0	0	0	0	3.56	0	0	0	0	0	0	3.39	0	2.16	3.29	0	0	2.26	2.19	2.19	2.2	3.34	2.17	3.39	4.74	3.26	0	3.27	3.29	2.07	0	1.32	0	0	0	0	6	6.07	7.54	3.3	6.28	4.79	6.32	0	0	1.33	0	0	0	6.17	6.18	4.71	0	0	3.21	0	0	0	0	0	0	2.11	1.95	1.92	0	3.48	2.02	0	1.91	7.97	0	2.13	2.23	0	2.18	2.22	4.75	13.09	9.43	0	0	0	2.16	3.42	3.41	0	0	0	6.37	4.86	3.47	3.4	9.54	13.2	6.36	9.59	6.28	9.72	4.7	2.2	4.79	0	2.17	3.48	6.38	3.54	11.52	6.34	4.88	3.4	0	3.52	3.49	0	0	2.29	1.32	11.32	7.91	7.91	9.54	3.31	7.97	3.37	4.76	3.31	3.49	4.93	4.77	4.95	2.33	4.8	6.46	4.87	4.91	2.22	0	2.29	2.25	0	2.29	3.38	2.23	2.25	4.85	4.78	3.46	1.31	2.31	3.54	2.22	0	2.27	9.68	6.29	0	4.85	4.81	6.28	1.3	3.51	3.59	3.48	2.32	2.3	2.25	3.49	4.86	7.94	9.6	7.99	6.32	4.77	7.91	7.93	4.82	2.19	3.5	2.19	1.31	2.3	2.21	3.44	3.5	2.36	0	2.3	2.07	6.23	0	0	0	0	0
glomerulus_development	0	1.6	3.62	2.51	1.62	2.54	0	1.56	1.55	2.56	2.53	2.52	3.58	3.52	3.57	0	3.62	0	0	0	1.58	0	0	0	0	0	0	0	0	0	0	0	0	0	0	0	0	0	0	0	0	0	0	0	0	0	1.53	1.55	0	0	0	0	0	0	0	0	0	0	0	0	0	0	0	0	0	0	0	1.59	0	0	0	0	0	0	0	0	0	0	0	0	0	0	0	0	0	0	0	0	0	0	0	0	0	0	0	0	0	0	0	0	0	0	0	0	0	0	0	0	0	0	0	0	0	0	0	0	0	0	0	0	0	0	4.84	3.63	7.52	0	3.58	2.59	0	0	0	0	0	0	0	1.35	0	1.43	2.5	4.9	2.54	3.62	2.6	2.61	3.63	2.38	2.53	1.55	1.54	0	1.55	2.48	1.63	2.47	2.48	2.48	1.57	1.55	1.57	0	0	0	0	0	0	0	3.65	3.57	0	0	1.57	0	0	0	0	2.44	3.55	3.55	0	0	3.64	0	0	0	0	0	0	0	0	0	0	0	0	0	0	0	0	0	0	1.52	2.57	0	0	0	0	2.47	3.48	2.51	2.52	3.52	4.72	2.46	1.54	1.54	0	0	0	0	0	0	0	0	0	4.82	3.64	3.61	3.55	4.81	4.84	4.81	3.58	3.56	3.69	2.45	4.75	3.56	1.56	0	0	6.14	6.15	7.57	4.84	4.84	3.55	1.47	3.65	3.63	2.54	2.49	3.63	3.64	0	0	2.51	1.55	0	2.56	2.46	1.54	1.46	4.8	6.18	4.74	4.92	4.87	4.77	3.72	3.66	2.63	2.5	3.56	8.84	3.58	4.78	4.82	2.5	2.52	3.57	4.81	3.56	4.79	6.12	4.85	6.13	3.54	3.58	4.72	2.57	3.57	2.41	3.62	2.54	2.48	6.07	6.12	3.72	3.62	3.68	6.13	3.6	3.64	3.63	1.59	3.58	4.82	2.52	3.57	2.5	2.58	6.07	3.52	3.65	4.71	4.8	4.81	3.53	4.75	4.83	7.51	4.72	4.82	0	0	0	1.63	0	0	0
kidney_epithelium_development	0	6.89	6.92	5.78	5.78	6.94	5.79	8	6.93	11.63	11.35	11.26	7.85	6.73	7.9	7.94	11.68	8.02	3.81	5.79	6.91	6.73	6.7	4.46	4.56	6.73	3.55	5.6	0	0	0	0	0	0	1.35	1.31	0	0	0	0	0	0	0	0	0	1.32	0	0	0	1.34	1.33	1.37	0	0	0	0	0	0	0	0	0	0	0	0	0	0	0	2.87	0	0	0	0	0	0	0	0	0	0	0	0	0	0	0	0	0	0	0	0	0	0	0	0	0	0	0	0	0	0	0	0	0	0	0	0	0	0	0	0	0	0	0	0	0	0	0	0	0	0	0	0	0	0	4.81	3.83	9.27	2.84	5.71	5.75	5.33	2.6	4.39	0	0	0	0	0	0	0	2.84	8.1	2.14	2.95	2.96	3.81	2.95	1.36	4.7	2.04	2.04	1.38	2.03	2.82	2.9	3.68	3.68	3.68	3.66	3.7	4.67	7.85	5.57	0	3.59	2.75	3.56	1.4	5.82	2.91	0	2.69	2.83	6.46	5.59	3.58	4.55	7.99	11.57	9.27	2.9	2.86	8.02	0	0	0	6.73	6.72	5.67	0	2	1.94	2.7	0	0	0	0	0	3.65	0	0	1.39	2.94	1.91	0	0	6.94	6.77	5.67	7.91	4.66	3.69	5.68	4.68	8.01	5.71	0	0	0	0	0	0	0	0	0	8.08	5.84	5.82	4.7	8.03	10.52	6.92	8.05	7.93	8.16	6.66	7.9	7.98	6.75	6.72	6.91	22.65	22.39	26.37	22.75	21.26	6.78	2.66	13.16	8.07	4.64	5.63	8.03	6.82	6.91	8.05	6.92	5.75	3.64	8.11	5.77	4.7	5.64	9.22	11.88	5.72	8.16	6.94	9.23	10.63	9.24	8.07	3.76	5.76	10.42	6.87	5.79	5.84	4.69	2.87	2.91	9.22	6.87	9.2	6.94	6.92	6.92	4.67	4.71	6.71	6.96	5.78	2.78	8.04	5.76	7.98	9.17	8.12	3.91	5.79	6.9	8.05	6.91	9.3	6.98	3.75	8.08	8.12	5.8	6.84	5.81	6.93	7.98	5.67	10.26	6.81	6.87	6.85	5.61	7.94	9.21	9.29	5.72	6.92	3.56	6.79	5.57	10.39	8.99	9.07	6.81
nephron_development	0	4.69	5.77	4.69	4.7	5.78	4.69	5.72	4.71	11.55	11.27	11.19	8.94	7.79	8.95	6.79	11.6	6.82	3.77	5.74	5.79	5.6	5.61	3.52	3.57	5.61	2.68	4.54	0	0	0	0	0	0	0	0	0	0	0	0	0	0	0	0	1.33	1.87	1.97	1.99	0	1.92	1.9	1.9	0	0	0	1.31	0	0	0	1.31	0	1.35	1.33	0	1.92	1.95	1.33	3.69	0	0	0	0	0	0	0	0	0	0	0	0	0	0	0	0	0	0	0	0	0	0	0	0	0	0	0	0	0	0	0	0	0	0	0	0	0	0	0	0	0	0	0	0	0	0	0	0	0	0	0	0	0	0	4.77	3.8	9.2	2.81	5.66	5.7	4.38	1.84	3.45	0	0	0	0	1.75	0	1.87	2.81	6.9	2.86	3.77	3.78	4.72	3.79	1.97	4.65	2.02	2.02	1.37	2.01	3.62	3.71	3.64	3.65	3.65	4.56	3.67	4.63	6.71	4.52	0	3.56	3.57	4.4	1.96	8	4.64	0	1.95	3.63	5.52	4.54	2.67	3.6	7.92	11.5	9.2	2.87	2.82	5.75	0	0	0	5.6	5.62	4.6	0	1.98	1.33	1.93	0	0	0	0	0	2.75	0	0	1.38	2.91	2.64	0	0	5.77	6.73	5.62	7.86	4.62	4.58	6.69	4.64	5.68	5.66	0	0	0	0	0	0	0	0	0	9.18	6.88	6.86	5.68	10.34	11.73	7.99	6.86	6.78	6.93	6.6	9.02	9.08	6.7	5.61	6.86	21.12	21.1	26.23	21.24	19.77	7.84	2.64	13.07	9.22	3.7	3.7	5.75	5.72	5.74	6.85	6.86	5.7	1.97	5.78	4.67	3.69	4.57	9.15	11.79	5.68	8.11	8.01	9.16	9.35	10.33	6.89	3.73	5.71	10.34	6.82	6.84	5.79	4.65	2.85	3.72	9.16	6.81	9.13	8.03	7.99	7.99	3.7	4.67	7.75	8.05	6.8	2.75	7.98	4.71	6.78	9.11	8.05	5.83	5.74	5.77	8	5.77	9.23	6.93	3.72	6.85	9.25	5.75	6.79	6.84	6.87	9.07	5.63	9.02	6.76	7.93	7.91	6.57	7.88	9.14	9.22	5.68	6.87	2.68	5.67	4.55	11.51	10.02	10.15	7.88
respiratory_system_development	0	1.6	3.03	2.24	3	2.27	1.58	3.77	1.56	8.78	7.59	9.76	1.61	0	0	2.97	3.83	1.61	1.6	1.56	0	3.68	2.85	1.43	2.08	4.56	4.44	3.64	0	0	0	0	0	0	0	0	0	0	0	0	0	0	0	0	0	0	0	0	0	0	0	0	0	0	0	0	0	0	0	0	0	0	0	0	0	0	0	2.24	0	0	0	0	0	0	0	0	0	0	0	0	0	0	0	0	0	0	0	0	0	0	0	0	0	0	0	0	0	0	0	0	0	0	0	0	0	0	0	0	0	0	0	0	0	0	0	0	0	0	0	0	0	0	4.75	4.73	7.74	3.72	4.64	4.68	1.47	0	0	0	0	0	0	0	0	0	0	3.09	0	3.05	4.69	3.82	2.31	0	1.6	0	1.55	0	0	2.22	1.64	1.57	1.58	1.58	1.58	0	1.57	4.62	4.5	2.45	2.13	1.5	1.45	1.53	4.74	3	3.4	2.77	6.43	0	1.47	1.42	2.83	3.73	3.77	2.21	3.75	3.74	4.71	0	0	0	2.15	2.17	1.54	0	0	0	0	0	0	0	0	0	0	0	0	0	4.7	0	0	0	0	3.72	1.52	2.96	3.74	2.93	4.62	0	1.55	1.55	0	0	0	0	0	0	0	0	0	4.73	4.74	3.03	2.97	2.28	3.87	3.04	1.56	2.98	3.09	0	0	0	3.72	4.58	3.02	5.7	5.71	5.76	5.68	6.69	0	0	3.07	3.84	3.74	2.24	3.03	2.32	0	1.55	2.23	4.65	1.48	4.72	2.19	2.18	2.1	5.66	4.8	3.02	3.93	5.7	3.81	5.78	4.74	3.9	2.97	2.96	4.76	5.64	5.64	5.68	1.58	3.75	2.26	3.84	2.98	4.69	4.73	4.76	4.76	2.96	4.65	3	3.84	2.24	3.67	3.83	3.81	1.57	5.66	3.86	2.41	3.01	3.87	4.79	4.69	4.74	2.31	1.59	3.79	3.84	1.61	2.24	0	3.04	3.79	2.95	4.69	2.92	4.71	5.64	5.47	3.01	6.64	6.72	3.74	4.73	2.8	2.95	4.53	3.81	2.18	2.98	2.96
negative_regulation_of_animal_organ_morphogenesis	0	2.17	3.39	0	2.19	3.38	0	2.15	2.15	3.37	3.33	2.19	4.61	6.01	4.66	0	2.21	2.2	0	2.13	3.35	2.05	0	3.13	0	2.11	0	0	0	0	0	0	0	0	0	1.96	0	1.91	1.92	1.96	0	1.83	0	1.93	1.92	3	3.12	3.17	0	3.09	3	3.08	1.9	1.93	1.88	1.96	1.92	1.81	0	0	0	3.12	3	1.93	2	2.03	1.97	3.32	1.92	1.91	0	0	0	0	0	0	0	1.94	0	0	0	0	0	0	0	0	0	0	0	1.69	0	0	0	0	0	1.82	0	0	0	0	0	1.79	0	0	1.82	0	0	0	0	0	0	0	0	0	1.89	0	0	0	0	0	1.88	0	4.75	3.39	6.26	2.15	3.34	4.68	2.02	1.92	1.91	0	0	0	0	0	0	0	6.02	6.23	6.08	6.12	4.69	4.7	4.7	3.16	6.06	3.23	3.2	2.08	3.19	4.56	3.33	4.56	6.03	6.01	4.55	3.27	3.3	2.12	2.03	0	0	0	0	2.04	3.42	4.62	0	2.03	3.25	2.02	0	0	0	2.1	3.32	3.31	2.19	4.63	6.16	0	0	0	2.08	3.24	2.1	0	0	0	2	0	0	0	0	0	2.04	1.88	1.84	2.05	2.22	1.97	1.91	1.84	3.39	4.62	3.23	6.1	2.17	0	0	0	3.3	3.28	0	0	0	0	0	0	1.94	1.85	1.97	7.76	6.2	6.18	9.22	3.39	4.75	2.24	3.35	3.33	4.8	5.97	4.65	6.12	4.59	2.11	2.2	9.41	9.4	9.51	6.18	7.74	7.58	3.13	7.76	6.2	2.19	4.58	6.16	7.59	2.13	0	3.36	2.15	0	0	3.28	2.1	2.02	4.71	7.84	3.38	6.27	3.44	4.68	4.82	6.19	7.76	3.34	4.65	7.73	4.69	3.36	4.73	2.15	3.32	3.35	4.73	3.32	4.7	4.74	6.2	6.2	3.3	4.65	4.63	2.22	6.14	2.06	3.38	3.36	3.31	3.42	4.75	6.22	3.39	7.7	4.79	3.35	4.74	3.39	4.65	2.18	3.39	2.17	4.65	3.33	4.73	4.69	2.13	4.69	4.61	4.71	6.15	3.28	6.1	6.15	7.79	3.28	3.4	0	2.15	0	6.16	3.26	4.65	3.3
hindlimb_morphogenesis	0	6.07	6.09	6.08	6.07	6.12	7.61	9.2	7.67	6.09	6.05	7.59	4.55	4.55	6	6.04	7.67	6.09	0	2.1	3.3	5.93	4.51	3.09	3.13	4.51	3.1	4.47	0	0	0	0	1.82	0	3.05	0	0	0	0	0	0	0	0	0	0	0	0	0	0	0	0	1.95	0	1.9	0	0	0	0	0	0	0	1.99	1.91	1.9	0	1.99	0	6.02	1.89	1.88	0	0	0	1.89	0	0	0	0	1.84	1.8	1.81	0	0	0	0	0	0	0	0	0	2.77	0	0	0	0	0	0	1.74	0	0	0	0	0	0	0	0	0	0	0	0	1.86	1.85	1.86	0	0	0	0	0	0	0	0	0	4.69	6.1	7.68	3.23	4.59	4.62	3.06	2.97	3.01	0	0	0	0	0	0	0	3.23	7.68	2.16	3.34	6.03	4.65	4.64	5.88	4.57	5.92	4.47	4.47	4.46	3.19	5.96	2.1	2.1	3.21	4.5	3.23	2.11	5.97	3.13	0	4.39	4.41	4.33	3.08	4.68	3.3	2.96	2	3.21	5.81	3.14	3.1	3.16	10.87	10.84	12.74	3.29	2.1	7.61	0	0	0	5.93	5.95	7.46	0	7.24	5.79	8.85	0	0	0	1.92	1.99	3.19	1.85	0	5.79	6.06	3.05	4.34	0	6.11	10.63	12.25	9.09	4.54	4.52	4.57	5.99	4.57	5.99	2.94	1.83	3.05	0	0	0	0	0	0	9.26	10.93	10.89	7.52	6.1	6.15	7.64	7.62	4.61	6.17	4.52	4.59	6.04	4.53	4.53	6.1	6.14	6.16	7.75	7.66	4.7	5.98	1.98	2.24	4.65	7.26	5.91	7.62	4.64	9.26	10.92	6.1	4.59	3.18	6.11	6.07	4.59	4.51	6.08	4.75	4.59	6.2	7.66	6.09	9.43	7.65	6.14	4.59	7.51	4.7	3.3	6.08	10.95	7.51	4.58	6.05	6.11	6.05	7.63	7.68	4.7	6.14	5.96	9.08	4.57	7.69	6.07	4.49	7.63	9.09	7.57	4.66	7.69	7.71	6.07	9.19	7.66	6.09	6.14	9.38	6.07	4.63	4.67	6.09	7.56	6.1	6.1	6.08	7.4	10.7	7.53	9.17	9.18	4.53	4.6	7.62	9.3	9.02	7.64	3.1	6	4.47	6.09	4.52	6.03	6.03
eye_morphogenesis	0	3.65	3.7	4.6	3.68	4.66	3.65	2.8	3.66	3.7	3.66	2.8	4.55	2.75	4.59	3.66	3.7	3.68	2.04	2.75	4.65	1.91	1.9	0	2.63	2.73	1.87	1.9	0	0	0	0	0	0	0	0	0	0	0	0	0	0	0	0	0	0	0	0	0	0	0	0	0	0	0	0	0	0	0	0	0	0	0	0	0	0	0	3.62	0	0	0	0	0	0	0	0	0	0	0	0	0	0	0	0	0	0	0	0	0	0	0	0	0	0	0	0	0	0	0	0	0	0	0	0	0	0	0	0	0	0	0	0	0	0	0	0	0	0	0	0	0	0	4.68	2.86	3.81	5.51	4.58	5.61	3.42	1.8	1.78	0	0	0	0	0	0	0	1.42	3.79	1.43	5.62	1.49	2.12	2.1	0	2.04	1.97	0	0	1.97	2	2.06	0	0	0	0	0	0	2.75	1.9	0	2.66	2.66	2.64	0	2.89	2.82	0	0	0	1.89	1.9	0	1.91	5.6	5.64	5.64	5.63	6.65	10.19	0	0	0	1.94	2.7	1.98	0	0	0	0	0	0	0	0	0	4.49	1.75	1.7	0	3.71	1.84	3.41	1.72	2.84	4.55	2.7	4.6	2.79	1.36	1.39	2.75	2.77	1.97	0	0	0	0	0	0	0	0	0	4.67	3.72	3.69	2.79	3.71	4.69	3.7	2.01	2.03	2.91	0	3.63	2.04	1.37	1.34	3.69	4.71	4.71	6.85	4.68	5.68	0	0	1.47	1.48	5.47	4.54	6.71	7.71	3.62	2.77	3.69	3.64	2.69	4.65	2.74	2.75	0	5.66	5.76	3.68	5.77	4.71	3.7	4.75	3.75	5.72	3.66	3.65	3.75	4.62	3.68	4.66	3.6	2.79	5.61	3.72	3.64	2.85	4.67	4.7	3.77	4.54	3.67	3.66	4.67	2.78	2.69	6.74	6.67	1.37	4.66	2.88	4.71	4.64	3.76	3.78	3.68	3.73	5.71	3.65	3.66	4.67	4.63	3.65	3.64	5.67	3.67	2.77	5.63	3.6	4.65	2.87	3.61	3.67	6.71	7.92	4.56	5.68	1.87	2.77	3.53	3.69	1.96	2.8	1.39
branching_morphogenesis_of_an_epithelial_tube	0	3.64	4.62	2.78	3.66	4.64	4.58	4.59	2.78	5.63	5.6	5.61	4.53	3.58	3.64	4.6	7.86	5.63	3.67	3.61	4.63	1.9	1.9	0	2.62	2.71	2.6	1.89	0	0	0	0	0	0	0	0	0	0	0	0	0	0	0	0	1.81	0	1.34	1.95	0	1.87	2.54	1.32	0	0	0	0	1.79	0	0	0	0	1.31	2.51	0	1.31	2.61	1.85	2.77	0	0	0	0	0	0	0	0	0	0	0	0	0	0	0	0	0	0	0	0	0	0	0	0	0	0	0	0	0	0	0	0	0	0	0	0	0	0	0	0	0	0	0	0	0	0	0	0	0	0	0	0	0	0	4.66	3.7	6.79	3.58	5.55	4.59	0	0	0	0	0	0	0	0	0	0	3.57	4.72	3.62	3.69	6.63	6.66	5.62	1.91	3.61	1.97	1.96	1.95	1.97	3.53	6.58	2.71	2.73	3.56	6.51	5.5	5.54	1.98	0	1.71	1.3	1.92	0	1.91	9.02	2.8	2.49	1.89	4.44	0	0	0	0	3.58	5.61	2.75	5.6	2.75	5.63	0	0	0	3.54	3.55	2.7	0	1.94	0	0	0	0	0	0	2.6	3.53	0	0	2.65	2.84	2.57	1.76	0	2.05	4.53	3.54	5.58	5.51	4.49	5.52	3.57	3.6	4.54	0	0	0	0	0	0	0	0	0	6.76	5.67	5.64	3.61	5.65	6.79	4.63	4.6	4.59	2.89	2.72	4.57	4.57	6.57	4.5	9.04	12.8	15.32	14.29	14.1	12.79	6.59	4.37	12.86	7.85	4.5	3.61	5.63	5.61	1.36	2	3.67	2.76	1.91	3.69	2.73	1.97	2.66	4.62	9.15	3.67	5.75	6.74	3.68	9.17	6.73	6.76	3.64	4.56	7.84	8.93	3.66	5.67	3.58	2.78	3.63	9	5.59	7.82	5.66	7.84	5.69	2.76	4.56	4.54	4.65	3.64	1.93	7.83	6.65	5.6	5.64	5.67	4.69	2.81	4.65	6.74	3.66	5.69	3.69	7.86	6.7	7.91	6.7	6.65	6.7	10.23	5.63	5.5	6.65	4.52	6.68	5.63	6.45	5.58	5.64	7.89	3.6	4.65	1.87	2.76	4.45	8.97	7.69	8.85	7.73
ureter_development	0	4.57	4.61	4.58	3.04	3.06	3.02	4.58	3.01	6.34	6.28	4.57	3.03	1.66	3.04	3.01	4.61	3.04	3.04	4.59	4.62	2.9	1.56	0	0	4.48	0	2.89	0	0	0	0	0	0	1.55	1.51	0	0	0	0	0	0	0	0	0	1.52	1.62	2.86	0	0	1.54	1.58	1.48	1.52	1.47	0	1.49	0	0	0	0	1.59	0	0	0	0	1.54	6.28	0	0	0	0	0	0	0	0	0	0	0	0	0	0	0	0	0	0	0	0	0	0	0	0	0	0	0	1.41	0	0	0	0	0	0	0	0	0	0	0	0	0	0	0	0	0	0	1.47	0	0	0	0	0	0	0	4.65	4.64	8.25	1.68	4.55	6.26	1.55	0	0	0	0	0	2.55	1.43	1.45	1.51	2.96	4.71	3.01	3.08	4.59	4.61	4.6	0	3	1.64	2.9	1.62	1.64	2.94	3.02	2.93	2.95	2.95	4.46	1.64	2.99	4.53	1.55	0	1.59	0	1.53	2.83	3.11	3.03	1.46	4.3	2.95	4.43	2.86	2.83	2.87	2.96	4.56	2.99	1.7	1.64	6.34	0	0	0	4.47	4.49	4.49	0	2.88	1.55	2.82	0	0	0	0	0	0	0	0	0	4.6	0	0	0	4.62	2.96	1.6	4.56	3.01	1.65	3	2.96	2.99	1.62	0	0	0	0	0	1.6	0	0	0	4.64	1.72	1.71	1.67	4.62	3.11	3.08	3.02	3.02	4.7	1.63	3	3.01	2.96	2.95	4.6	10.26	10.25	10.37	10.23	12.35	4.52	1.56	4.66	3.1	4.49	4.51	6.33	6.29	4.57	4.57	4.61	4.56	1.56	4.62	2.96	2.97	2.89	6.34	4.71	1.69	3.18	6.39	4.58	8.39	3.11	3.14	1.68	3	6.4	1.69	3.04	3.11	1.66	2.99	3.03	4.63	3.02	3.07	4.64	6.38	3.12	3	3.03	6.17	3.08	1.67	1.59	3.06	3.05	2.99	3.1	3.1	6.4	3.05	6.35	3.13	3.03	3.09	1.73	0	1.69	3.08	3.02	3.03	3.01	3.08	3.04	2.99	4.6	1.64	4.62	4.62	2.97	3.05	4.64	6.42	1.67	3.09	0	2.99	1.57	4.6	6.22	4.56	4.54
apoptotic_process_involved_in_heart_morphogenesis	0	2.57	4.61	0	0	2.6	0	2.57	2.54	0	0	0	4.52	4.51	4.56	0	0	2.6	0	0	0	0	0	2.37	0	0	0	0	0	0	0	0	0	0	0	0	0	0	0	0	0	0	0	0	0	0	0	0	0	0	0	0	0	0	0	0	0	0	0	0	0	0	0	0	0	0	0	0	0	0	0	0	0	0	0	0	0	0	0	0	0	0	0	0	0	0	0	0	0	0	0	0	0	0	0	0	0	0	0	0	0	0	0	0	0	0	0	0	0	0	0	0	0	0	0	0	0	0	0	0	0	0	4.65	4.64	4.7	0	0	0	0	0	0	0	0	0	0	0	0	0	4.47	7.04	6.86	6.93	4.59	4.6	6.93	2.43	2.58	0	0	2.47	2.48	2.53	2.6	2.52	2.53	2.53	0	2.52	4.5	0	0	0	0	0	0	0	4.63	4.51	0	0	0	0	0	0	0	0	2.55	2.53	0	0	2.64	0	0	0	2.47	2.49	2.49	0	0	0	0	0	0	0	0	0	0	0	0	0	2.63	0	0	0	4.61	2.52	2.46	2.56	4.49	4.48	4.53	2.51	0	0	0	0	0	0	0	0	0	0	0	2.64	2.63	2.61	2.56	4.62	4.65	6.99	4.59	4.57	7.06	4.48	4.55	4.55	2.52	0	0	2.67	2.68	2.69	2.65	2.67	2.55	0	0	2.66	0	0	2.63	0	0	0	0	2.55	0	2.61	2.51	0	0	4.61	4.71	2.61	4.72	2.68	4.58	2.7	4.63	4.68	4.55	4.55	4.67	2.59	4.58	4.63	2.55	2.57	2.58	0	0	2.62	4.64	4.66	4.65	2.55	2.58	4.53	2.63	4.56	2.46	0	0	0	4.62	4.64	4.68	4.6	4.64	4.69	4.59	2.64	4.62	2.58	2.58	2.62	2.58	2.57	2.55	2.63	4.59	2.53	0	2.52	0	0	0	2.6	2.64	2.71	2.55	4.63	0	0	0	2.61	0	0	0
morphogenesis_of_embryonic_epithelium	0	3.62	3.66	3.63	3.65	4.62	3.62	3.62	4.58	7.79	9.99	10	7.62	7.61	6.58	7.71	8.97	7.78	2.03	4.58	4.61	6.51	6.48	6.2	5.38	7.57	4.33	6.41	0	0	0	0	0	0	1.86	0	0	0	0	0	0	0	0	0	0	2.5	1.91	2.63	0	2.56	2.53	1.85	0	2.48	2.43	0	2.51	0	0	0	0	1.89	1.81	1.8	1.3	1.89	1.84	6.62	0	0	0	0	0	0	0	0	0	0	0	0	0	0	0	0	0	0	0	0	0	0	0	0	0	0	0	0	0	0	0	0	0	0	0	0	0	0	0	0	0	0	0	0	0	0	0	0	0	0	0	0	0	0	4.64	4.64	6.77	4.5	6.57	6.59	4.26	4.07	3.34	0	0	0	1.7	0	0	0	2.73	5.69	1.41	2.85	2.84	2.85	2.08	0	3.59	2.68	2.66	0	1.96	1.35	2.79	1.98	1.98	1.98	1.99	0	1.37	7.6	6.37	2.28	5.32	3.47	4.29	0	3.7	2.07	0	2.57	2.72	6.28	7.43	5.36	6.36	4.53	6.69	4.56	4.56	3.58	5.61	0	1.63	0	8.65	8.66	6.55	0	3.45	3.4	4.36	0	0	0	0	0	5.46	0	0	0	4.59	2.55	0	0	3.67	4.51	1.93	6.61	3.59	1.35	2.75	1.96	2.74	3.56	0	0	0	0	0	0	0	0	0	8.98	4.63	5.62	4.53	3.67	4.65	3.67	1.99	2.77	5.69	4.48	6.59	7.73	3.56	5.47	6.69	12.76	11.46	12.92	10.2	10.21	2.02	0	4.65	3.68	5.43	4.5	6.66	7.65	8.96	10.15	9.01	4.55	0	4.62	1.94	2.72	4.46	6.68	6.77	3.65	5.73	5.66	6.67	4.71	7.81	7.84	3.62	3.61	4.66	6.66	2.03	3.7	3.57	2.76	4.54	5.63	3.61	4.59	4.63	4.66	4.65	2.01	3.63	3.63	5.67	4.55	3.51	6.68	5.57	4.54	3.7	3.69	2.94	4.6	5.63	3.74	2.03	5.67	3.68	1.36	2.79	3.67	3.64	2.78	2.76	2.84	2.79	2.74	5.58	3.57	6.65	4.61	3.57	5.56	6.67	7.87	3.58	5.63	5.33	6.58	5.38	4.59	5.46	4.55	5.55
semi-lunar_valve_development	0	2.08	2.12	2.07	2.1	2.1	0	0	0	3.24	0	2.09	2.09	2.04	3.21	0	2.12	0	0	2.04	0	0	0	0	0	2.03	0	0	0	0	0	0	0	0	0	0	0	0	0	0	0	0	0	0	0	0	0	0	0	0	0	0	0	0	0	0	0	0	0	0	0	1.94	1.86	1.84	0	0	0	0	0	0	0	0	0	0	0	0	0	0	0	0	0	0	0	0	0	0	0	0	0	0	1.73	0	0	0	0	0	1.8	0	0	0	0	0	0	0	0	0	0	0	0	0	0	0	0	0	0	0	0	0	0	0	0	0	4.57	5.96	9.09	2.06	3.21	4.51	0	0	0	0	0	0	0	0	0	0	5.8	4.64	4.47	4.5	4.52	4.53	5.92	0	2.09	2.01	2.01	0	2.01	2.05	3.2	2.04	2.04	2.04	2.05	0	0	2.03	0	0	0	0	0	3.01	4.57	4.45	0	0	2.04	0	0	0	0	0	0	0	2.09	2.04	3.26	0	0	0	1.98	2	2.02	0	0	0	0	0	0	0	0	1.93	0	0	0	0	5.92	0	0	0	2.1	0	0	0	3.19	0	2.07	0	0	0	0	0	0	0	0	0	0	0	0	2.12	0	0	0	0	0	0	0	0	2.17	0	2.06	0	0	0	2.11	0	0	0	0	0	2.08	0	2.18	2.16	2.1	5.77	3.26	4.54	2.05	2.05	0	0	0	0	0	0	0	4.54	6.05	3.25	4.65	4.6	3.26	4.64	2.15	3.32	2.07	0	3.3	2.09	2.1	3.29	2.06	0	0	0	0	0	5.98	5.99	4.59	2.07	0	3.23	0	0	0	0	2.09	0	3.29	4.58	2.23	2.1	4.57	2.14	2.09	0	0	2.08	0	3.27	3.21	3.2	2.06	4.56	0	0	3.28	0	3.26	2.14	0	0	3.28	3.35	0	2.14	0	0	0	0	0	0	0
mesoderm_morphogenesis	0	2.34	1.55	0	1.52	2.37	1.49	1.47	3.34	0	0	0	6.88	5.6	5.65	1.48	3.39	1.51	2.34	1.47	2.33	1.39	1.39	1.34	0	0	0	0	0	0	0	0	0	0	0	0	0	0	0	0	0	0	0	0	0	0	0	0	0	0	1.38	0	0	0	0	0	0	0	0	0	0	1.42	2.11	0	0	0	0	0	0	0	0	0	0	0	0	0	0	0	0	0	0	0	0	0	0	0	0	0	0	0	0	0	0	0	0	0	0	0	0	0	0	0	0	0	0	0	0	0	0	0	0	0	0	0	0	0	0	0	0	0	0	0	4.53	2.39	4.59	2.31	3.34	3.39	0	0	0	0	0	0	0	0	0	0	4.36	5.79	4.43	4.47	5.66	5.69	5.7	4.3	4.42	3.23	3.2	2.25	3.19	3.24	4.4	4.36	4.36	5.57	4.36	5.59	5.62	1.44	0	0	0	0	0	2.2	4.53	4.41	0	1.43	2.3	0	0	0	0	0	2.31	1.46	3.33	2.3	4.5	0	0	0	0	0	2.26	0	3.16	1.4	1.42	0	0	0	0	2.19	0	0	0	3.15	1.54	0	0	0	1.52	2.29	2.24	2.33	3.32	2.28	2.32	1.45	2.3	1.44	0	0	0	0	0	0	0	0	0	7.07	4.52	4.48	3.31	4.51	3.43	3.39	3.35	3.33	4.58	6.78	5.66	5.68	1.47	0	2.36	4.57	4.56	5.83	5.74	4.55	5.61	3.13	7.05	4.5	1.52	1.52	3.39	2.41	0	0	1.48	2.32	1.39	2.37	2.28	1.46	2.19	3.4	3.48	2.37	3.49	2.44	3.39	4.6	4.53	4.58	4.44	2.32	7.06	4.47	2.36	3.42	3.3	2.34	2.35	3.4	1.52	2.38	3.42	5.76	3.45	1.51	1.53	4.43	2.39	2.33	1.45	3.38	3.36	2.3	3.42	4.54	3.5	3.39	4.53	4.59	1.52	2.41	2.4	3.35	3.35	3.39	3.34	3.33	3.33	4.52	3.35	3.29	2.42	2.29	2.4	3.39	1.49	2.36	1.56	4.61	1.49	1.55	0	2.31	0	2.38	1.44	1.52	1.51
nephron_epithelium_development	0	4.42	5.55	3.42	4.44	5.56	4.42	5.5	4.43	10.42	10.24	10.23	7.71	6.53	7.77	7.8	11.75	7.87	3.45	5.52	5.58	6.52	6.49	4.17	4.24	6.52	3.22	5.34	0	0	0	0	0	0	0	1.55	0	0	0	0	0	0	0	0	0	1.56	0	0	0	1.61	1.59	1.61	0	0	0	0	0	0	0	0	0	0	0	0	0	0	0	3.39	0	0	0	0	0	0	0	0	0	0	0	0	0	0	0	0	0	0	0	0	0	0	0	0	0	0	0	0	0	0	0	0	0	0	0	0	0	0	0	0	0	0	0	0	0	0	0	0	0	0	0	0	1.47	0	4.5	3.48	7.94	2.48	5.45	5.5	5.11	2.25	4.09	0	0	0	0	0	0	0	2.5	6.75	2.54	3.48	3.48	4.46	3.48	1.62	4.38	1.68	1.67	0	1.68	3.32	3.41	3.33	3.34	3.34	4.31	3.35	4.36	7.7	5.32	0	3.26	3.28	4.16	1.64	6.7	3.42	0	1.62	3.33	6.29	5.33	3.22	4.26	7.84	11.61	9.19	2.52	2.48	6.68	0	0	0	6.53	6.54	5.41	0	1.66	0	1.62	0	0	0	0	0	3.32	0	0	0	2.57	2.31	1.47	1.43	6.72	6.58	4.33	7.78	4.35	4.33	5.43	3.36	5.46	5.45	0	0	0	0	0	0	0	0	0	7.93	5.57	5.55	4.39	9.12	10.52	6.73	6.7	6.62	6.77	6.46	7.77	7.83	6.55	6.52	6.7	20.47	20.45	23.98	21.97	20.4	7.76	2.33	13.3	7.93	3.4	4.36	6.67	4.46	6.69	7.91	6.71	5.48	2.39	5.56	4.4	3.37	4.31	7.9	10.59	4.41	8.03	6.73	7.91	9.34	9.16	6.74	3.42	5.5	9.13	6.67	5.53	5.57	3.37	1.73	2.53	9.15	6.66	9.13	6.74	7.91	6.71	3.38	4.4	6.5	6.74	5.52	2.41	7.9	4.44	6.64	7.89	6.74	4.54	4.45	5.56	6.73	5.55	9.23	6.77	4.4	6.69	7.98	5.52	6.64	6.69	7.93	7.84	5.41	9.01	5.45	6.67	6.65	5.36	6.6	7.88	7.96	4.38	5.57	3.22	6.59	5.31	11.64	10.09	10.21	7.8
male_sex_differentiation	0	2.68	4.47	5.42	3.53	5.47	1.93	2.67	2.66	5.44	3.5	4.41	2.7	1.35	3.5	2.67	3.55	2.7	2.7	3.48	1.36	1.82	0	2.48	0	1.89	0	1.81	0	0	0	0	0	0	1.79	0	0	0	0	0	0	0	0	0	0	0	1.85	1.33	1.73	0	0	0	0	0	0	0	0	0	0	1.73	0	0	0	0	0	1.83	0	1.93	0	0	0	0	0	0	0	0	0	0	0	0	0	0	0	0	0	0	0	0	0	0	0	0	0	0	0	0	0	0	0	0	0	0	0	0	0	0	0	0	0	0	0	0	0	0	0	0	0	0	0	0	0	0	4.5	6.5	6.59	2.63	3.51	3.55	0	0	0	0	0	0	0	0	0	0	1.94	4.56	1.39	2.76	3.56	2.03	2.74	0	1.37	1.34	1.32	1.86	1.33	0	1.97	2.62	2.63	3.42	4.32	3.43	3.45	2.63	1.8	0	1.83	0	0	1.82	4.49	1.99	1.69	2.49	4.28	0	0	1.75	0	2.61	1.9	2.64	2.69	3.46	4.46	0	0	0	3.39	1.87	1.89	0	1.86	0	0	0	0	0	0	1.31	0	0	0	0	5.44	0	0	0	0	2.63	0	2.67	4.35	1.89	3.47	1.3	2.64	0	0	0	0	0	0	0	0	0	0	3.57	4.48	3.54	3.48	2.72	4.5	3.55	4.44	4.43	5.53	2.61	2.66	2.68	2.63	2.62	2.71	5.51	5.52	6.6	6.51	5.48	1.94	1.8	5.5	3.56	2.7	3.47	3.55	2.01	1.91	1.91	4.46	2.66	0	3.55	0	1.31	0	6.49	6.59	3.52	6.6	7.62	5.43	4.57	2.76	2.79	1.94	2.66	3.59	4.43	3.52	2.76	1.32	2.67	1.96	5.46	4.41	4.45	6.53	4.51	6.52	2.66	1.94	1.97	2	1.93	1.84	5.46	4.44	3.47	4.48	4.5	3.65	2.7	3.6	5.52	3.52	2.75	1.99	1.95	4.43	5.48	5.44	4.4	3.49	2.74	4.44	3.45	3.57	2.63	2.73	3.56	3.45	3.51	3.58	3.64	1.93	2.75	0	1.32	1.81	1.97	0	1.37	1.94
skeletal_muscle_organ_development	0	1.36	2.73	2.67	2.69	1.97	3.5	3.5	4.43	1.99	2.69	3.51	0	1.35	0	0	1.98	1.37	2.7	1.91	1.93	1.82	1.82	0	1.79	1.89	2.5	2.55	0	0	0	0	0	0	0	0	0	0	0	0	0	0	0	0	0	0	0	0	0	0	0	0	0	0	0	0	0	0	0	0	0	0	0	0	0	0	0	2.67	0	0	0	0	0	0	0	0	0	0	0	0	0	0	0	0	0	0	0	0	0	0	0	0	0	0	0	0	0	0	0	0	0	0	0	0	0	0	0	0	0	0	0	0	0	0	0	0	0	0	0	0	0	0	4.5	3.56	4.55	1.37	1.99	1.43	1.8	1.71	0	0	0	0	0	0	0	0	1.94	3.62	1.97	2.76	2.03	2.77	2.74	2.54	2.68	2.59	1.88	2.58	1.89	1.91	2.7	1.34	1.36	1.36	2.63	1.31	1.92	2.63	2.52	0	0	0	1.77	1.31	4.49	1.41	0	3.26	3.42	0	0	0	0	2.61	2.66	3.48	1.37	0	2	0	0	0	0	0	2.6	0	1.32	0	0	0	0	0	0	1.31	0	0	0	1.84	4.45	0	0	0	3.55	1.33	0	0	1.36	1.89	1.93	2.62	2.64	2.62	0	0	0	1.86	0	1.88	0	0	0	2.75	2.74	2.72	1.93	1.36	2.03	2.75	3.51	2.68	2.78	0	1.93	1.94	0	0	1.39	2.01	2.03	2.8	3.57	2	1.94	0	2.78	3.56	1.35	1.36	2.73	0	1.91	1.32	2.68	7.55	5.3	5.47	3.44	4.39	1.79	2.75	6.59	2.72	4.57	5.5	3.55	2.81	2.76	2.03	2.66	2.66	4.52	4.43	2.69	1.98	2.66	4.39	3.5	2.75	1.94	2.73	4.5	2.77	3.61	1.93	2.69	1.39	4.49	1.93	2.57	2.72	1.95	1.33	4.48	3.57	2.85	4.45	2.77	5.52	3.52	4.49	2.74	1.95	2.68	3.55	0	1.38	1.33	1.98	5.44	4.39	2.02	1.9	2.73	1.42	1.35	1.38	1.41	2.82	1.93	2.75	1.78	2.66	2.54	2.72	0	1.94	1.35
camera-type_eye_morphogenesis	0	3.42	3.46	4.43	3.44	4.48	3.42	2.52	3.42	3.46	4.42	3.43	3.43	2.48	3.43	3.41	3.48	3.45	1.73	2.48	4.46	2.4	1.6	1.55	3.26	3.33	2.34	2.39	0	0	0	0	0	0	0	0	0	0	0	0	0	0	0	0	0	0	0	0	0	0	0	0	0	0	0	0	0	0	0	0	0	0	0	0	0	0	0	4.35	0	0	0	0	0	0	0	0	0	0	0	0	0	0	0	0	0	0	0	0	0	0	0	0	0	0	0	0	0	0	0	0	0	0	0	0	0	0	0	0	0	0	0	0	0	0	0	0	0	0	0	0	0	0	4.5	2.58	3.57	5.4	4.39	5.5	3.18	2.25	2.25	0	0	0	0	0	0	0	0	3.54	0	5.5	1.81	1.8	1.79	0	2.53	1.68	0	0	1.68	1.69	1.76	0	0	0	0	0	0	3.37	2.36	1.46	2.39	2.4	2.36	0	2.61	3.42	0	0	0	2.37	1.59	1.55	2.39	4.38	5.51	4.41	5.51	6.61	10.41	0	0	0	2.42	3.32	2.44	0	0	0	0	0	0	0	0	0	4.3	1.46	1.39	0	3.47	1.54	3.18	1.43	2.54	4.37	2.41	4.41	2.52	1.69	1.72	2.46	2.48	1.66	0	0	0	0	0	1.65	0	0	0	4.48	3.49	3.46	3.39	3.47	4.5	3.47	1.69	1.71	3.55	0	3.4	2.52	1.68	1.66	3.47	4.53	5.6	6.8	4.49	5.56	0	0	0	1.81	5.36	4.36	6.67	7.73	3.39	3.38	3.44	3.4	2.39	4.47	2.46	2.46	0	5.54	5.64	3.46	5.66	4.53	3.47	4.56	3.51	5.6	3.42	3.4	3.51	4.43	3.44	4.47	3.37	3.39	5.5	3.48	3.4	3.45	4.5	5.58	3.53	4.35	3.43	3.44	4.49	2.5	2.41	5.56	6.64	0	4.48	3.5	4.54	4.45	3.52	3.54	3.43	3.47	5.59	3.43	3.43	4.49	4.44	2.52	3.4	5.55	2.53	1.7	5.52	3.35	5.53	3.47	3.36	4.4	6.68	7.96	4.38	5.57	2.35	3.39	3.28	3.45	2.46	3.41	1.73
regulation_of_heart_growth	0	1.5	3.36	2.31	1.51	1.51	1.48	1.46	0	2.35	1.49	1.49	0	0	0	0	0	0	0	0	0	0	0	0	0	0	0	0	0	0	0	0	0	0	0	0	0	0	0	0	0	0	0	0	0	0	0	0	0	0	0	0	0	0	0	0	0	0	0	0	0	0	0	0	0	0	0	0	0	0	0	0	0	0	0	0	0	0	0	0	0	0	0	0	0	0	0	0	0	0	0	0	0	0	0	0	0	0	0	0	0	0	0	0	0	0	0	0	0	0	0	0	0	0	0	0	0	0	0	0	0	0	4.5	5.7	3.46	3.25	2.36	3.37	0	0	0	0	0	0	0	0	0	0	0	4.57	2.34	4.43	1.59	3.36	3.37	0	0	0	0	1.43	0	0	1.54	0	0	0	0	0	1.48	0	0	0	0	0	0	0	3.4	2.35	1.32	0	3.23	0	0	0	0	0	0	0	3.31	3.28	2.38	0	0	0	0	1.43	0	0	0	0	0	0	0	0	0	0	0	0	0	0	5.67	0	0	0	0	0	0	0	2.32	1.45	2.3	0	0	0	0	0	0	0	0	0	0	0	0	1.52	0	0	0	0	0	1.53	0	0	2.41	0	0	0	0	0	1.53	0	0	1.56	0	0	0	0	0	1.57	0	0	0	0	0	0	0	0	1.38	1.5	1.43	1.44	0	2.39	3.45	3.35	3.46	2.42	1.52	3.45	2.39	2.42	2.31	0	2.39	3.31	2.34	3.39	2.3	2.32	1.49	2.39	2.32	2.36	2.39	2.4	4.52	2.31	2.33	0	2.37	1.48	1.44	2.35	2.34	0	4.48	4.5	2.48	2.33	2.4	3.43	2.33	2.39	2.38	2.33	2.32	3.37	2.31	1.52	2.3	2.38	2.33	2.27	2.4	2.28	1.55	2.39	2.29	2.34	2.39	2.45	2.3	2.38	0	0	0	0	0	0	0
cardiac_septum_development	0	3.4	3.44	3.4	3.42	2.53	3.4	4.39	2.48	4.43	4.39	3.4	4.35	2.46	4.39	0	1.75	1.73	0	0	0	1.59	1.59	1.54	1.58	2.44	1.56	2.38	0	0	0	0	0	0	0	0	0	0	0	0	0	1.44	0	0	2.25	0	0	1.66	0	1.59	2.29	0	0	1.55	0	1.55	2.26	0	0	0	0	0	2.24	0	0	2.34	0	1.71	0	0	0	0	0	0	0	0	0	0	0	0	0	0	0	0	0	0	0	0	0	0	0	0	0	0	0	0	0	0	0	0	0	0	0	0	0	0	0	0	0	0	0	0	0	0	0	0	0	0	0	0	0	0	4.47	7.86	7.91	2.47	2.54	4.41	0	1.48	0	0	0	0	0	0	0	0	3.34	10.49	5.42	5.47	6.59	7.82	6.61	2.36	4.35	3.29	3.26	4.24	4.25	2.47	5.38	3.31	3.32	4.28	3.3	4.32	4.33	2.45	1.58	0	2.37	1.61	1.55	3.18	7.88	4.35	3.06	3.16	6.43	1.57	1.58	1.54	0	2.43	0	2.46	2.51	3.36	3.46	0	0	0	2.4	3.3	3.32	0	2.37	0	0	0	0	0	0	1.62	0	0	0	2.36	7.86	0	0	0	2.53	2.45	2.4	1.7	4.33	3.35	3.37	1.66	2.47	1.65	0	0	0	0	0	0	0	0	0	3.46	3.46	3.43	2.49	1.73	1.79	3.45	2.49	1.7	5.59	4.31	5.46	3.38	1.67	2.44	5.5	2.6	3.51	3.54	3.48	1.76	2.49	1.59	5.56	5.53	3.38	4.33	4.44	3.45	2.48	1.67	3.42	1.68	3.28	2.54	0	1.66	0	3.46	6.76	3.44	7.99	5.57	3.45	9.3	4.46	5.58	2.49	1.7	4.49	3.4	2.52	5.54	4.35	3.37	3.41	2.58	2.51	2.55	5.54	6.68	6.68	3.36	3.41	2.53	3.45	1.7	1.62	3.43	4.41	2.46	3.49	6.71	10.57	3.45	6.66	4.52	3.41	2.57	2.56	3.41	1.72	3.45	4.41	4.37	5.51	4.46	0	2.46	5.49	2.45	4.43	5.51	2.48	3.41	5.53	5.62	3.34	4.46	1.56	2.48	1.6	3.43	1.64	4.37	3.36
collagen_fibril_organization	0	5.8	4.44	3.12	3.13	5.84	4.39	0	2	0	0	0	4.35	4.34	3.13	0	2.06	0	0	0	2.01	0	0	0	0	0	0	0	0	0	0	0	0	0	0	0	0	0	0	0	0	0	0	0	0	0	0	0	0	0	0	0	0	0	0	0	0	0	0	0	0	0	0	0	0	0	0	0	0	0	0	0	0	0	0	0	0	0	0	0	0	0	0	0	0	0	0	0	0	0	0	0	0	0	0	0	0	0	0	0	0	0	0	0	0	0	0	0	0	0	0	0	0	0	0	0	0	0	0	0	0	0	4.47	2.08	3.27	4.33	4.36	5.76	0	0	0	0	0	0	0	0	0	0	0	0	0	0	0	0	0	0	0	0	0	0	0	0	0	0	0	0	0	0	0	0	0	0	0	0	0	0	2.11	0	0	0	0	0	0	0	0	1.94	3.1	3.1	2.04	1.98	3.18	0	0	0	0	0	0	0	0	0	0	0	0	0	0	0	0	0	0	0	0	0	0	0	2.04	1.98	1.94	3.1	0	0	0	0	4.34	4.34	0	0	0	0	0	0	0	0	0	5.85	5.85	7.3	4.36	3.17	5.88	5.84	5.82	5.77	4.51	0	3.11	5.77	0	0	0	0	0	2.11	0	0	0	0	0	0	0	0	2.07	0	0	0	2	0	0	0	3.06	1.96	4.28	2.09	3.26	4.38	2.15	0	2.07	2.13	3.21	5.87	2.02	4.37	4.49	3.13	2.04	3.21	0	0	0	3.19	2.02	3.17	2.09	2.1	3.23	2.01	3.13	3.14	0	4.38	1.92	3.16	2.03	4.36	2.07	2.08	0	2.04	2.1	2.08	2.03	4.46	3.18	2.03	3.14	0	2.02	3.12	0	2.07	4.41	1.99	3.2	5.72	3.18	3.18	3.07	4.38	5.81	5.91	5.73	5.84	0	0	0	0	0	0	0
kidney_mesenchyme_development	0	4.37	6.08	4.38	6.06	6.1	4.37	6.05	2.87	6.08	6.04	6.06	1.61	2.82	2.9	2.87	7.91	2.9	1.6	1.56	6.12	4.26	4.28	0	2.71	4.27	2.69	4.23	0	0	0	0	0	0	1.48	1.44	0	0	0	0	0	0	0	0	0	0	0	0	0	0	0	0	1.4	0	0	0	0	0	0	0	0	0	0	0	0	0	1.46	6.01	0	0	0	0	0	0	0	0	0	0	0	0	0	0	0	0	0	0	0	0	0	0	0	0	0	0	0	0	0	0	0	0	0	0	0	0	0	0	0	0	0	0	0	0	0	0	0	0	0	0	0	0	0	0	4.45	2.93	7.93	1.6	5.97	4.38	0	0	1.35	0	0	0	0	0	0	0	1.6	6.15	1.63	2.94	2.95	2.95	2.94	0	2.87	0	0	0	0	1.56	2.89	0	0	0	2.82	0	1.57	2.83	1.47	0	1.51	0	0	1.53	6.08	1.66	0	0	2.82	1.46	1.47	0	2.73	4.34	6.07	4.36	2.88	0	6.07	0	0	0	2.76	2.78	2.79	0	2.73	2.66	1.5	0	0	0	0	0	1.46	0	0	0	2.93	0	0	0	4.41	4.33	4.28	4.36	4.31	5.9	5.95	4.31	4.32	4.33	0	0	0	0	0	0	0	0	0	6.12	4.43	4.4	4.34	6.08	6.15	6.11	6.09	6.03	6.17	2.8	6.01	4.36	1.56	1.54	4.39	9.85	9.83	12	7.91	6.11	4.32	1.48	7.92	6.11	7.47	4.31	6.07	6.03	1.57	2.85	4.4	4.36	4.25	6.1	4.35	4.35	4.27	6.07	6.18	5.97	6.19	7.91	6.08	8.04	6.11	4.49	4.35	6.03	11.71	7.84	4.38	6.11	4.33	2.86	4.35	9.78	6.04	7.87	6.12	7.89	6.13	5.95	6.02	5.92	6.13	2.86	2.77	9.68	6.02	6.03	6.07	7.95	3.05	4.41	6.08	9.78	4.39	4.44	6.14	2.89	6.08	6.13	2.88	4.36	2.87	4.44	6.07	5.92	6.03	4.31	6.06	6.06	4.3	4.36	4.43	7.94	4.33	4.44	2.7	4.34	4.23	4.4	4.28	4.35	4.33
cardioblast_differentiation	0	2.88	2.93	2.87	2.9	4.43	2.88	2.88	0	4.41	2.88	4.36	0	0	0	0	0	0	0	0	0	0	1.48	0	0	1.54	1.46	1.48	0	0	0	0	0	0	1.48	1.44	1.4	0	0	0	0	0	0	0	0	0	0	0	0	0	0	0	0	0	0	0	0	0	0	1.44	0	0	0	0	0	0	0	0	0	0	0	0	0	0	0	0	0	0	0	0	0	0	0	0	0	0	0	0	0	0	0	0	0	0	1.31	0	0	0	0	0	0	0	0	0	0	0	0	0	0	0	0	1.37	1.36	1.37	1.4	1.3	1.34	0	0	0	1.36	1.35	4.45	6.09	4.5	1.6	1.64	1.66	0	0	0	0	0	0	0	0	0	0	1.6	6.15	2.87	2.94	1.69	1.67	2.94	0	0	0	0	1.53	0	0	1.64	0	0	0	0	0	1.57	1.54	0	0	0	0	0	1.53	4.44	1.66	1.39	2.68	2.82	0	0	0	0	1.52	0	1.55	2.88	1.57	1.66	0	0	0	1.52	2.78	1.54	0	0	0	0	0	0	0	0	0	0	0	0	0	6.05	0	1.36	1.31	2.92	1.56	1.52	2.86	2.87	2.83	2.86	0	0	1.55	1.35	0	1.4	0	0	0	0	0	0	2.95	2.95	2.93	2.87	1.62	2.96	2.94	1.56	1.58	6.17	0	1.6	0	0	0	0	0	0	1.66	0	0	0	0	0	1.68	0	1.59	1.64	0	0	0	1.57	1.56	2.77	2.91	1.52	1.54	0	2.94	4.51	4.37	4.52	4.48	2.93	4.52	2.96	3	1.6	2.86	4.47	4.38	4.38	4.42	1.57	1.6	1.61	4.43	4.35	4.4	2.96	2.97	6.13	4.31	4.36	1.63	2.93	2.86	1.52	4.42	2.91	4.34	4.44	4.45	6.14	1.62	1.67	1.65	4.39	4.44	2.94	2.89	1.6	2.94	2.88	1.61	1.57	2.95	2.9	2.85	4.4	4.31	2.94	4.41	4.3	4.36	4.43	4.52	4.33	4.44	1.45	1.57	0	1.63	0	1.61	0
determination_of_left/right_symmetry	0	1.71	2.54	1.69	1.72	2.51	2.48	2.48	2.46	2.53	2.5	2.5	3.38	2.45	3.39	0	0	0	0	0	0	0	0	0	0	0	0	0	0	0	0	0	0	0	0	0	0	0	0	0	0	0	0	0	0	0	0	0	0	0	0	0	0	0	0	0	0	0	0	0	0	0	0	0	0	0	0	1.69	0	0	0	0	0	0	0	0	0	0	0	0	0	0	0	0	0	0	0	0	0	0	0	0	0	0	0	0	0	0	0	0	0	0	0	0	0	0	0	0	0	0	0	0	0	0	0	0	0	0	0	0	0	0	4.45	4.44	4.5	1.7	1.74	1.76	0	0	0	0	0	0	0	0	0	0	2.47	6.68	4.34	4.38	5.43	4.41	5.46	1.59	2.5	1.66	2.4	3.24	3.22	0	4.31	0	1.68	1.68	2.46	1.65	2.46	0	0	0	1.61	0	1.54	2.33	7.84	3.38	2.19	2.32	4.23	0	0	0	0	0	0	0	1.72	1.66	2.55	0	0	0	0	0	1.64	0	0	0	0	0	0	0	0	0	0	0	0	2.34	4.4	0	0	0	3.43	0	0	0	4.31	3.33	2.47	2.42	1.65	1.64	0	0	0	0	0	0	0	0	0	1.73	0	0	0	1.72	1.78	3.43	1.66	0	5.56	2.43	3.36	3.36	0	0	3.43	0	0	1.77	0	0	0	0	1.79	3.44	0	0	0	0	0	0	0	3.36	3.26	3.42	0	1.64	0	5.48	5.58	4.37	3.52	5.54	5.46	3.52	3.47	3.49	2.48	1.69	5.54	4.38	3.4	3.46	3.33	4.34	3.39	0	0	0	3.45	3.47	3.48	2.47	1.7	1.73	3.44	1.68	1.61	0	3.39	0	4.44	3.45	6.68	5.48	4.44	4.5	2.5	2.56	1.74	3.39	3.39	4.44	4.39	2.49	3.36	3.44	1.69	1.68	1.78	0	0	0	0	1.71	0	1.81	0	2.55	0	0	0	2.53	1.63	2.49	0
negative_regulation_of_apoptotic_process	0	4.97	6.33	4.97	4.97	7.06	6.3	5.61	5	3.83	4.36	4.97	4.32	2.71	5.59	4.98	5	6.99	2.3	2.26	2.75	3.14	3.13	2.1	1.73	3.69	2.58	3.11	0	0	0	0	0	0	2.11	1.68	1.65	0	0	0	0	0	0	0	1.68	2.06	2.17	1.8	0	1.42	1.71	1.44	1.64	1.68	0	1.39	0	0	0	0	0	1.76	0	0	1.73	2.14	0	4.29	0	1.36	0	0	0	0	0	0	0	0	0	0	0	0	0	0	0	0	0	0	0	0	1.55	0	0	0	0	0	1.34	0	0	0	0	0	0	0	0	0	0	0	0	0	0	0	1.31	0	1.62	0	0	0	0	0	0	0	4.44	5.04	7.1	2.27	1.92	5.6	2.14	0	0	0	0	0	0	0	0	0	2.72	7.79	2.32	2.84	3.31	3.31	3.31	0	1.54	0	0	0	1.49	0	1.9	0	0	1.53	0	0	1.51	4.91	2.15	0	2.61	2.17	1.71	1.47	4.43	2.33	0	0	3.68	2.15	2.61	1.68	2.16	3.73	3.77	4.35	1.54	3.22	4.4	0	0	0	4.85	4.86	4.27	0	4.17	3.03	4.77	0	0	0	1.69	1.76	1.4	0	0	0	4.4	0	0	0	7.06	2.71	4.27	4.36	3.23	2.24	2.74	2.7	3.21	3.72	0	0	1.66	1.43	0	0	1.35	1.61	1.39	5.04	5.68	6.34	3.22	2.8	4.44	3.83	2.75	3.77	9.41	4.88	3.76	4.96	4.27	3.72	4.99	5.7	6.38	5.76	6.34	5.68	2.29	0	1.97	2.38	3.24	1.86	4.4	4.4	4.34	3.75	5.66	5.59	3.65	6.34	2.7	3.74	1.4	7.76	10.2	5.57	6.43	8.5	7.76	6.46	5.69	9.31	3.26	4.34	4.46	4.37	4.37	3.85	4.33	3.75	4.34	5.02	3.24	4.39	7.07	5.69	6.35	4.3	2.76	3.27	4.43	3.24	1.47	4.41	4.98	2.71	5.02	6.37	5.08	5.64	7.01	6.36	5.66	3.85	7.1	1.52	3.27	4.43	3.25	2.76	3.23	1.92	3.79	3.2	4.99	3.72	3.3	3.83	3.73	4.35	5.66	7.09	3.74	5.68	2.58	6.23	2.61	6.31	3.17	4.95	4.32
negative_regulation_of_cell_death	0	4.32	5.58	4.33	4.34	6.23	5.54	4.91	4.33	3.29	3.77	4.32	3.76	2.28	4.88	4.33	4.36	6.2	1.92	1.88	2.75	2.64	2.62	1.73	1.77	3.17	2.15	2.64	0	0	0	0	0	0	1.77	1.42	1.39	0	0	0	0	0	0	0	1.44	1.72	1.83	1.53	0	0	1.44	0	1.39	1.42	0	0	0	0	0	0	0	1.48	0	0	1.47	1.81	0	4.25	0	0	0	0	0	0	0	0	0	0	0	0	0	0	0	0	0	0	0	0	0	0	1.33	0	0	0	0	0	0	0	0	0	0	0	0	0	0	0	0	0	0	0	0	0	0	0	1.37	0	0	0	0	0	0	0	4.4	4.98	6.96	2.29	1.96	5.52	1.77	0	0	0	0	0	0	0	0	0	2.73	7.63	2.35	2.84	3.31	3.31	3.31	0	1.59	0	0	0	1.53	0	1.95	0	0	1.56	0	0	1.55	4.28	1.78	0	2.19	2.19	1.75	1.51	3.85	2.35	0	0	3.18	1.78	2.18	1.39	2.19	3.18	3.23	3.75	1.59	2.72	4.36	0	0	0	4.22	4.24	4.24	0	4.14	3.03	4.7	0	0	0	2.08	1.79	0	0	0	0	4.36	0	0	0	6.23	2.28	3.67	3.76	2.76	1.87	2.31	2.27	2.74	3.2	0	0	1.38	0	0	0	0	1.36	0	4.39	4.98	5.57	2.75	2.36	3.85	3.3	2.3	3.24	8.43	4.24	3.23	4.3	4.24	3.7	4.35	5.01	6.27	5.06	5.59	4.99	2.32	0	2.01	2.4	2.78	1.57	3.82	3.82	3.72	3.21	4.94	4.88	3.14	5.59	2.26	3.2	0	7.6	9.97	5.49	6.31	7.62	7.6	5.69	5.6	8.34	3.26	3.74	4.42	3.77	3.78	3.83	4.28	3.74	4.3	4.38	2.77	3.8	6.93	5.6	6.25	3.73	2.77	2.79	4.39	3.24	0	3.81	4.92	2.28	5.57	6.93	5.02	6.18	6.89	6.26	4.93	3.83	6.97	1.56	3.27	4.39	3.25	2.77	2.75	1.96	3.78	2.74	4.93	3.7	3.3	3.81	3.71	4.32	5.58	6.95	3.72	5.59	2.58	5.5	2.62	5.56	2.7	4.3	4.28
formation_of_primary_germ_layer	0	3.32	2.49	0	2.46	3.36	2.43	0	2.41	0	1.66	0	8.73	5.29	6.44	1.64	2.48	0	1.67	0	2.43	2.32	2.31	0	0	1.61	1.52	1.55	0	0	0	0	0	0	0	1.5	1.47	0	0	0	0	0	0	0	0	0	0	0	0	2.25	2.23	1.56	1.46	0	0	1.5	0	1.39	0	0	0	2.28	2.18	1.5	0	0	0	0	0	0	0	0	0	0	0	0	0	0	0	0	0	0	0	0	0	0	0	0	0	0	0	0	0	0	0	0	0	0	0	0	0	0	0	0	0	0	0	0	0	0	0	0	0	0	1.46	1.36	0	0	0	0	0	1.41	4.38	4.37	5.49	3.26	4.27	5.35	0	0	0	1.44	2.06	0	0	0	0	0	6.36	5.49	6.43	5.35	6.46	6.48	6.48	4.13	4.26	3.22	3.18	3.18	3.17	5.22	5.28	6.36	6.38	6.37	4.19	5.27	6.42	2.38	2.29	1.41	0	1.56	0	3.1	5.41	6.4	0	1.56	2.4	0	0	0	0	0	1.63	1.61	3.32	1.63	5.4	0	0	0	0	1.59	1.61	0	1.6	0	0	0	0	0	0	0	0	0	0	3.14	3.37	0	0	0	0	2.39	2.33	2.43	3.3	2.39	2.43	0	1.61	0	0	0	0	0	0	0	1.48	1.43	1.52	7.75	5.43	6.54	4.27	4.34	4.38	3.37	3.33	3.31	3.45	6.3	5.35	3.31	3.25	0	2.47	4.4	4.4	6.63	6.54	7.74	7.58	4.08	9.02	6.56	0	1.65	2.5	2.51	0	0	2.42	1.63	0	1.69	2.38	1.61	1.52	2.51	2.55	2.48	2.59	2.55	2.5	3.46	4.38	6.58	4.29	3.3	7.73	5.38	2.46	3.4	2.42	2.44	2.45	4.36	2.44	3.36	3.4	5.44	2.52	2.42	2.45	4.26	2.49	3.3	2.33	4.34	3.34	3.29	2.5	3.39	3.48	2.46	4.36	4.43	0	3.37	3.37	3.33	4.3	3.38	4.32	5.34	2.42	4.36	4.32	3.27	2.52	2.39	1.72	5.4	2.42	3.33	1.72	4.44	1.65	1.72	1.51	3.29	1.55	4.32	2.38	2.44	3.28
cardiac_ventricle_morphogenesis	0	4.29	4.34	3.2	3.21	3.24	1.43	1.4	1.39	2.28	1.43	1.44	5.42	5.4	5.45	0	0	1.44	0	1.4	0	1.32	1.32	3	0	1.38	0	1.33	0	0	0	0	0	0	1.33	0	0	0	0	0	0	0	0	0	1.33	0	0	0	1.33	1.33	1.32	1.36	0	0	0	1.31	0	0	0	1.31	0	1.35	1.33	1.3	0	1.38	0	1.44	0	0	0	0	0	0	0	0	0	0	0	0	0	0	0	0	0	0	0	0	0	0	0	0	0	0	0	0	0	0	0	0	0	0	0	0	0	0	0	0	0	0	0	0	0	0	0	0	0	0	0	0	0	0	4.37	5.54	5.61	2.22	1.48	3.26	1.32	0	0	0	0	0	0	0	0	0	5.37	6.84	6.67	6.73	6.7	6.73	6.74	2.12	3.18	2.17	2.16	3.08	4.14	3.12	3.2	3.11	3.12	3.12	1.43	3.14	4.23	2.19	1.32	0	0	0	0	1.38	4.36	5.42	2.88	2.98	4.16	1.32	1.31	0	0	0	0	0	2.25	4.24	2.31	0	0	0	2.14	2.16	2.17	0	1.39	0	0	0	0	0	0	0	0	0	0	2.12	4.33	0	0	0	3.25	0	0	1.42	3.19	2.19	3.18	1.39	0	0	0	0	0	0	0	0	0	0	1.3	3.27	2.29	2.27	1.42	2.27	2.33	4.33	2.21	3.2	6.86	4.21	4.27	4.28	2.19	1.38	2.27	2.32	2.34	1.49	1.47	2.32	2.24	1.32	3.29	3.28	0	1.44	2.29	2.32	0	0	2.22	0	0	1.45	0	0	0	4.33	4.43	2.28	5.64	5.57	4.31	4.44	2.31	2.34	3.21	2.22	3.29	2.25	3.22	4.34	1.41	2.24	0	1.5	0	1.47	4.37	5.56	5.57	2.23	2.25	1.47	1.47	1.42	1.38	0	1.47	0	4.36	5.54	4.42	2.26	3.3	3.32	3.21	1.48	2.3	1.42	1.43	3.27	3.21	2.23	3.19	1.47	2.25	1.41	0	1.4	0	1.51	0	2.27	2.31	2.37	1.42	2.31	0	2.21	0	2.28	1.37	2.24	2.23
positive_regulation_of_cardioblast_differentiation	0	2.42	2.47	2.42	0	2.45	2.41	2.41	0	4.33	2.44	4.29	0	0	0	0	0	0	0	0	0	0	0	0	0	0	0	0	0	0	0	0	0	0	0	0	0	0	0	0	0	0	0	0	0	0	0	0	0	0	0	0	0	0	0	0	0	0	0	0	0	0	0	0	0	0	0	0	0	0	0	0	0	0	0	0	0	0	0	0	0	0	0	0	0	0	0	0	0	0	0	0	0	0	0	0	0	0	0	0	0	0	0	0	0	0	0	0	0	0	0	0	0	0	0	0	0	0	0	0	0	0	4.37	6.53	4.42	0	0	0	0	0	0	0	0	0	0	0	0	0	2.41	6.59	4.26	4.31	2.5	2.52	4.32	0	0	0	0	2.33	0	0	2.46	0	0	0	0	0	2.4	0	0	0	0	0	0	2.27	4.36	2.45	2.13	2.26	2.39	0	0	0	0	0	0	0	2.43	0	0	0	0	0	2.32	2.34	0	0	0	0	0	0	0	0	0	0	0	0	0	0	6.5	0	0	0	2.45	0	0	0	4.23	2.37	2.41	0	0	0	0	0	0	0	0	0	0	0	0	0	0	0	0	0	0	2.49	0	0	6.61	0	0	0	0	0	0	0	0	0	0	0	0	0	0	0	0	0	0	0	0	0	0	0	2.3	2.46	0	0	0	2.49	2.54	2.46	2.57	2.53	2.48	2.55	0	0	0	0	2.5	2.44	4.3	4.34	0	0	0	0	0	0	2.5	2.51	4.39	4.23	2.43	0	2.47	0	0	0	0	0	4.36	4.37	4.42	0	0	0	4.31	2.5	2.48	0	0	2.47	2.42	0	0	0	0	0	2.51	2.38	0	2.5	2.4	2.45	2.49	2.56	2.41	2.49	0	0	0	0	0	0	0
pericardium_development	0	1.58	1.61	2.81	0	0	1.56	1.54	0	0	0	0	2.83	2.77	1.6	0	0	0	0	0	0	0	0	0	0	0	0	0	0	0	0	0	0	0	0	0	0	0	0	0	0	0	0	0	0	0	0	0	0	0	0	0	0	0	0	0	0	0	0	0	0	0	1.45	0	0	0	0	0	0	0	0	0	0	0	0	0	0	0	0	0	0	0	0	0	0	0	0	0	0	0	0	0	0	0	0	0	0	0	0	0	0	0	0	0	0	0	0	0	0	0	0	0	0	0	0	0	0	0	0	0	0	0	4.36	4.35	4.41	0	0	0	0	0	0	0	0	0	0	0	0	0	2.77	4.42	2.81	2.89	2.88	1.66	4.31	0	0	0	0	0	0	0	1.61	0	0	0	0	0	0	0	0	0	0	0	0	0	2.9	1.63	1.39	0	2.76	0	0	0	0	0	0	0	1.59	1.55	1.64	0	0	0	0	0	0	0	0	0	0	0	0	0	0	1.49	0	0	0	0	4.32	0	0	0	0	0	0	0	2.81	1.53	1.56	0	0	0	0	0	0	0	0	0	0	0	0	1.6	0	0	0	0	0	0	0	0	2.92	1.53	1.57	1.58	0	0	1.6	1.63	1.65	1.64	0	0	0	0	0	1.65	0	0	0	0	0	0	0	0	1.46	1.59	0	0	0	1.62	4.42	4.28	2.97	2.92	2.87	2.95	1.62	2.93	1.57	0	2.91	4.29	1.57	2.89	1.54	1.57	0	1.63	1.59	1.61	2.89	1.62	4.38	1.57	1.58	0	1.61	0	0	2.86	2.85	0	4.35	4.36	0	1.59	1.65	2.91	1.58	0	1.61	1.56	2.83	2.87	1.58	1.6	1.54	1.61	1.55	1.54	1.65	1.53	1.62	1.65	1.55	1.58	0	0	0	1.61	0	0	0	0	0	0	0
pancreas_development	0	1.43	0	1.42	3.19	1.44	1.41	1.39	0	4.3	3.17	3.18	3.19	1.41	2.25	5.43	4.3	4.29	2.22	1.39	2.21	0	1.31	0	0	2.16	0	1.32	0	0	0	0	0	0	0	0	0	0	0	0	0	0	0	0	0	1.3	0	0	0	0	1.31	2.04	0	0	0	0	0	0	0	0	0	0	0	0	0	0	0	3.16	0	0	0	0	0	0	0	0	0	0	0	0	0	0	0	0	0	0	0	0	0	0	0	0	0	0	0	0	0	0	0	0	0	0	0	0	0	0	0	0	0	0	0	0	0	0	0	0	0	0	0	0	0	0	4.34	4.33	4.39	5.34	5.4	6.64	1.31	0	0	0	0	0	0	0	0	0	4.17	3.3	3.17	6.69	6.66	6.69	4.3	4.1	4.22	3.07	4.12	3.06	3.04	4.15	3.18	6.56	6.59	6.58	4.16	4.2	5.38	3.13	0	0	0	1.32	0	3.98	3.26	5.38	7.58	8.72	7.75	0	0	0	1.32	0	1.38	1.38	5.44	5.4	6.73	0	0	0	1.35	0	0	0	0	0	0	0	0	0	0	1.35	0	0	0	3.01	4.3	0	0	0	0	1.39	1.36	1.41	3.17	3.13	3.16	0	0	0	0	0	0	2.15	2.18	1.32	0	0	0	2.28	1.46	1.45	1.41	1.43	3.27	2.29	0	1.4	3.3	1.39	2.2	1.43	2.17	2.16	9.48	3.28	3.29	4.4	4.33	4.36	5.37	2.96	6.76	6.77	4.18	5.31	5.47	5.45	0	0	0	1.38	0	2.25	1.36	1.38	0	4.3	3.31	1.41	4.41	3.28	3.24	4.41	1.47	3.29	2.21	1.41	1.48	2.24	1.42	2.28	1.39	4.23	2.24	3.25	4.24	3.23	1.47	4.36	1.46	2.21	2.23	4.23	1.46	1.41	2.11	4.3	3.2	1.4	1.46	0	5.55	3.22	2.31	1.47	3.19	3.24	3.23	0	1.42	0	2.22	2.21	1.39	2.28	1.4	2.18	5.46	1.39	3.23	3.24	2.2	2.25	2.29	3.32	1.41	2.29	0	2.2	1.32	4.29	2.15	4.24	3.14
positive_regulation_of_heart_growth	0	1.95	1.99	1.94	0	0	1.93	1.93	0	1.99	1.95	1.96	0	0	0	0	0	0	0	0	0	0	0	0	0	0	0	0	0	0	0	0	0	0	0	0	0	0	0	0	0	0	0	0	0	0	0	0	0	0	0	0	0	0	0	0	0	0	0	0	0	0	0	0	0	0	0	0	0	0	0	0	0	0	0	0	0	0	0	0	0	0	0	0	0	0	0	0	0	0	0	0	0	0	0	0	0	0	0	0	0	0	0	0	0	0	0	0	0	0	0	0	0	0	0	0	0	0	0	0	0	0	4.32	4.31	4.38	2.96	1.99	3.08	0	0	0	0	0	0	0	0	0	0	0	4.38	0	3.08	2.03	3.09	2.01	0	0	0	0	0	0	0	0	0	0	0	0	0	0	0	0	0	0	0	0	0	3.11	1.99	1.69	0	4.11	0	0	0	0	0	0	0	3.02	2.98	2	0	0	0	0	0	0	0	0	0	0	0	0	0	0	0	0	0	0	0	4.28	0	0	0	0	0	0	0	0	0	0	0	0	0	0	0	0	0	0	0	0	0	0	1.99	0	0	0	0	0	0	0	0	2.03	0	0	0	0	0	1.97	0	0	2.03	0	0	0	0	0	2.03	0	0	0	0	0	0	0	0	1.82	1.98	0	0	0	2.01	3.15	3.06	3.18	3.13	1.99	3.16	2.01	2.04	1.94	0	3.11	3.03	1.96	3.11	1.92	1.95	0	2.01	1.94	1.98	3.11	3.11	4.34	1.93	1.94	0	2	0	0	1.98	1.96	0	4.32	4.32	0	1.97	2.03	3.13	1.95	2.01	1.99	1.95	3.04	3.08	1.94	1.94	1.92	1.99	1.95	1.91	2.02	1.91	0	2.01	1.92	1.96	2.01	2.06	1.93	2	0	0	0	0	0	0	0
mesoderm_development	0	2.38	1.66	0	1.64	2.41	2.37	3.24	4.21	1.66	3.24	2.39	6.26	6.23	5.23	2.37	4.24	2.41	2.39	1.58	3.26	2.26	3.13	2.18	0	1.56	0	1.5	0	2.06	0	0	1.32	0	0	2.18	1.42	0	0	1.48	2.1	1.37	0	1.45	0	0	0	1.57	0	1.5	1.48	0	1.42	1.47	1.42	1.46	1.43	0	0	1.46	0	3.03	2.14	2.14	0	1.54	0	3.22	0	0	0	0	0	1.41	1.39	0	0	1.44	0	0	0	2.15	1.36	2.09	0	0	0	0	0	0	0	0	0	0	1.32	0	0	0	0	0	1.33	0	0	0	0	0	0	0	0	0	0	0	0	0	2.09	1.32	0	1.38	1.34	2.11	1.38	2.07	4.28	3.3	4.34	2.35	4.19	4.22	0	0	0	0	1.38	0	0	0	0	0	3.19	6.46	4.17	3.3	5.24	6.35	5.26	4.04	4.16	3.14	4.06	2.29	3.11	2.35	5.16	4.1	4.11	5.14	6.21	5.16	5.18	2.33	1.49	0	0	0	0	1.55	6.4	3.26	0	1.52	3.17	3.1	0	0	0	1.54	3.22	2.34	3.25	2.34	5.28	0	0	0	1.54	1.54	3.16	0	4.03	2.18	1.52	0	0	0	0	2.23	0	0	0	3.07	2.43	0	0	1.34	3.29	2.34	2.28	2.37	3.23	2.33	2.37	2.32	4.15	4.16	1.37	0	1.42	0	0	0	2.15	2.06	2.18	7.61	4.27	4.23	3.22	5.29	4.28	3.3	4.21	4.2	5.37	6.18	5.24	5.24	0	0	5.27	4.31	4.3	6.51	5.32	4.3	4.16	3.03	6.43	4.25	2.41	2.37	4.25	2.46	2.35	2.35	4.23	4.18	2.26	3.29	2.33	2.32	3.12	4.25	4.34	2.42	4.35	3.35	4.22	5.4	6.42	5.36	4.2	2.36	7.58	5.27	2.4	3.33	5.2	4.17	3.26	3.31	1.63	2.42	3.33	5.33	3.35	1.61	1.63	4.18	4.27	2.37	1.54	3.28	3.27	2.34	3.33	4.28	4.33	5.28	6.4	6.44	1.64	3.31	3.3	3.26	4.21	3.3	3.25	3.24	3.23	4.27	3.26	3.2	2.46	2.34	2.44	3.3	1.6	3.26	1.68	5.4	1.61	2.45	0	3.22	0	3.28	2.32	2.38	2.38
middle_ear_morphogenesis	0	9.42	7.59	7.56	9.43	9.45	11.31	11.31	9.48	4.24	2.77	4.2	0	1.55	1.6	2.75	5.85	2.79	1.56	1.53	5.88	5.69	4.1	0	2.59	4.1	2.58	4.05	0	0	0	0	0	0	1.46	0	0	0	0	0	0	0	0	0	0	0	0	0	0	0	0	1.47	0	0	0	0	0	0	0	0	0	1.48	0	1.42	0	0	0	4.13	1.4	1.4	0	0	0	0	0	0	0	0	0	0	0	0	0	0	0	0	0	0	0	0	0	0	0	0	0	0	0	0	0	0	0	0	0	0	0	0	0	0	0	0	0	0	1.34	0	0	0	0	0	0	0	0	0	4.27	2.82	4.33	1.57	1.61	1.64	1.44	1.35	1.34	0	0	0	0	0	0	0	1.58	5.91	2.77	1.64	2.84	2.85	1.63	1.48	2.76	1.54	1.52	1.49	1.53	1.54	1.61	1.55	1.56	1.56	0	4.13	4.14	5.71	1.44	0	1.47	1.46	1.42	1.51	4.27	1.63	0	0	0	1.45	2.61	0	2.62	5.79	7.56	5.83	4.17	0	2.83	0	0	0	1.49	1.5	4.11	0	5.53	3.94	3.99	0	0	0	0	0	1.43	0	0	1.5	2.81	0	0	0	9.54	7.44	7.4	5.78	2.76	2.71	2.74	7.47	5.76	7.45	1.33	1.31	1.38	0	0	0	0	0	0	9.44	9.46	9.41	9.28	5.85	5.9	5.86	5.84	5.79	7.68	2.69	4.18	5.79	1.53	2.7	2.8	1.63	1.64	2.88	0	0	1.57	0	2.86	4.24	4.12	0	4.24	2.84	4.17	7.59	5.85	7.55	7.44	9.5	7.56	9.38	5.67	4.24	5.95	4.2	5.96	4.31	4.21	11.54	5.88	9.47	5.8	5.79	5.9	4.21	5.82	4.25	9.24	4.17	5.8	4.26	1.58	5.85	5.88	5.88	4.3	2.74	2.77	4.18	7.64	5.81	2.65	7.58	5.79	7.52	4.27	9.51	7.66	5.82	5.85	7.61	5.84	7.65	7.65	2.77	4.2	4.26	2.77	2.76	2.75	1.61	5.85	5.7	5.81	5.75	5.83	5.83	4.12	4.19	5.83	7.65	5.76	7.59	2.58	7.46	4.06	4.23	2.7	4.18	4.17
regulation_of_embryonic_development	0	5.19	5.24	5.2	5.19	4.21	3.21	3.2	3.21	5.23	6.27	3.21	6.2	5.13	4.16	3.2	4.2	3.23	1.6	2.32	4.19	1.47	1.48	0	0	2.29	0	1.48	0	0	0	0	0	0	2.17	1.44	1.4	0	0	0	0	0	0	0	0	1.44	0	0	0	1.48	1.46	0	0	0	0	0	0	0	0	0	0	0	1.46	1.45	0	1.52	0	4.1	0	0	0	0	0	0	0	0	0	0	0	0	0	0	0	0	0	0	0	0	0	0	0	0	0	0	0	0	0	0	0	0	0	0	0	0	0	0	0	0	0	0	0	0	0	0	0	0	0	0	0	0	0	0	4.24	4.23	7.56	2.32	5.15	5.18	0	0	0	0	0	0	1.39	0	0	0	4.06	6.4	3.19	3.26	4.2	4.2	2.41	1.5	5.14	3.1	3.08	2.26	3.07	3.12	3.2	4.06	4.06	4.05	3.13	2.3	3.17	3.16	0	0	1.51	0	1.45	2.21	2.44	2.39	1.39	2.98	3.13	0	0	0	1.49	3.13	3.18	3.18	2.36	2.31	5.23	0	0	0	3.09	3.11	3.12	0	3.05	1.48	2.17	0	0	0	0	2.2	2.23	0	0	2.22	4.2	0	0	0	5.26	2.31	3.1	3.19	3.19	1.56	2.34	2.3	4.11	2.29	0	0	0	0	0	0	0	1.38	0	5.26	5.26	7.5	5.17	2.39	2.44	3.26	2.33	2.36	5.32	4.08	6.27	6.29	2.3	2.29	4.18	5.3	6.39	4.3	3.28	4.26	3.17	1.48	4.24	5.24	5.07	4.1	6.32	6.28	1.57	2.32	5.23	5.17	4.03	5.25	3.14	3.16	4.05	6.33	4.3	3.25	5.35	5.3	6.33	5.35	5.26	6.38	5.17	3.18	6.39	6.33	4.18	5.27	4.12	5.14	3.22	6.35	4.14	5.22	5.26	4.26	5.29	4.09	5.16	5.12	5.28	4.15	4.03	6.36	5.2	3.17	4.24	5.26	5.31	5.23	6.34	5.31	3.21	5.28	3.26	2.36	4.17	5.26	3.21	5.18	2.33	3.27	3.22	4.12	6.29	4.08	6.32	6.31	3.15	5.17	4.23	5.34	3.15	4.23	0	3.18	0	4.19	2.29	4.14	3.17
lymph_vessel_development	0	1.54	1.57	0	0	1.55	1.51	2.7	2.68	1.56	1.53	1.54	2.72	2.66	2.72	1.5	1.57	1.54	1.53	1.49	1.52	2.58	2.56	3.89	1.4	2.64	1.39	1.42	0	0	0	0	0	0	0	0	0	0	0	0	0	0	0	0	0	0	0	0	0	0	0	0	0	0	0	0	0	0	0	0	0	0	0	0	0	0	0	0	0	0	0	0	0	0	0	0	0	0	0	0	0	0	0	0	0	0	0	0	0	0	0	0	0	0	0	0	0	0	0	0	0	0	0	0	0	0	0	0	0	0	0	0	0	0	0	0	0	0	0	0	0	0	4.19	1.58	2.84	2.65	1.58	2.78	2.52	1.31	1.3	0	0	0	0	0	0	0	4.02	5.81	5.64	5.69	7.37	7.4	5.72	7.21	7.37	5.55	5.52	5.55	5.54	5.57	4.09	7.27	7.29	7.28	4.01	7.34	7.36	2.65	2.54	1.31	1.44	2.57	1.39	2.53	4.18	5.63	1.36	1.45	1.52	2.55	1.4	0	1.42	2.63	4.09	2.66	1.54	2.66	2.77	0	0	0	1.46	1.46	2.62	0	0	1.41	0	0	0	0	0	0	0	0	0	7.06	0	0	0	0	2.73	2.65	2.6	2.69	1.53	1.49	1.52	4.04	2.67	4.06	0	0	0	0	0	0	0	0	0	2.77	4.17	2.74	2.69	2.74	2.79	2.77	2.69	2.7	2.8	2.63	2.68	2.7	2.65	2.64	2.74	2.8	2.81	2.82	2.78	2.79	4.07	2.5	5.77	5.76	0	1.54	2.76	1.59	1.51	1.49	2.7	2.68	1.42	2.74	2.64	2.65	2.57	2.77	4.25	1.53	2.85	1.59	2.76	2.83	2.78	4.23	2.68	2.68	4.2	2.72	4.13	2.78	2.68	2.69	2.71	0	0	2.75	2.78	4.21	2.79	1.53	2.71	2.73	2.75	2.68	2.58	0	0	1.5	2.78	2.78	4.24	4.15	4.19	4.24	2.71	5.79	2.76	1.52	1.53	1.57	1.54	1.56	1.5	1.57	2.71	1.51	2.78	4.04	1.59	2.78	2.67	4.11	4.18	5.83	2.67	4.18	1.38	2.68	1.43	4.14	2.64	2.7	2.68
regulation_of_cardiac_muscle_cell_proliferation	0	1.88	2.97	2.91	1.89	1.9	1.85	1.85	0	2.95	1.88	1.89	0	0	0	0	0	0	0	0	0	0	0	0	0	0	0	0	0	0	0	0	0	0	0	0	0	0	0	0	0	0	0	0	0	0	0	0	0	0	0	0	0	0	0	0	0	0	0	0	0	0	0	0	0	0	0	0	0	0	0	0	0	0	0	0	0	0	0	0	0	0	0	0	0	0	0	0	0	0	0	0	0	0	0	0	0	0	0	0	0	0	0	0	0	0	0	0	0	0	0	0	0	0	0	0	0	0	0	0	0	0	4.18	5.49	3.06	2.86	2.93	2.98	0	0	0	0	0	0	0	0	0	0	0	4.24	2.9	2.98	0	2.99	2.97	0	0	0	0	0	0	0	1.9	0	0	0	0	0	0	0	0	0	0	0	0	0	3.01	1.92	0	0	1.84	0	0	0	0	0	0	0	4.08	2.88	2.98	0	0	0	0	1.79	0	0	0	0	0	0	0	0	0	0	0	0	0	0	5.45	0	0	0	0	0	0	0	1.87	0	1.86	0	0	0	0	0	0	0	0	0	0	0	0	1.91	0	0	0	0	0	1.93	0	0	3.02	0	0	0	0	0	0	0	0	0	0	0	0	0	0	0	0	0	0	0	0	0	0	0	1.75	1.9	1.8	1.82	0	2.98	3.04	2.95	3.08	1.95	1.91	4.25	3	3.03	2.9	0	1.93	2.93	2.92	4.16	2.89	2.9	1.89	1.93	1.88	1.91	1.94	1.95	4.21	2.89	2.93	0	2.97	1.86	1.78	1.91	2.94	0	4.18	4.18	3.08	2.95	3.01	3.02	2.93	2.98	2.98	2.93	1.88	2.97	2.91	1.87	2.9	2.98	1.87	1.84	3	2.87	1.93	2.98	2.87	2.95	2.98	3.06	2.87	2.98	0	0	0	0	0	0	0
mesenchymal_cell_differentiation_involved_in_kidney_development	0	2.3	2.35	2.29	4.09	4.13	2.29	2.29	2.28	2.34	2.32	2.31	0	2.26	2.33	0	6.2	0	0	0	2.29	2.18	2.16	0	0	2.24	0	2.17	0	0	0	0	0	0	0	0	0	0	0	0	0	0	0	0	0	0	0	0	0	0	0	0	0	0	0	0	0	0	0	0	0	0	0	0	0	0	0	2.29	0	0	0	0	0	0	0	0	0	0	0	0	0	0	0	0	0	0	0	0	0	0	0	0	0	0	0	0	0	0	0	0	0	0	0	0	0	0	0	0	0	0	0	0	0	0	0	0	0	0	0	0	0	0	4.15	2.36	4.22	0	4.07	2.38	0	0	0	0	0	0	0	0	0	0	0	2.41	0	0	0	0	0	0	0	0	0	0	0	0	0	0	0	0	0	0	0	2.25	0	0	0	0	0	0	2.39	0	0	0	0	0	0	0	0	2.23	4.06	2.26	0	0	4.12	0	0	0	0	0	0	0	2.17	2.11	2.13	0	0	0	0	0	0	0	0	0	2.35	0	0	0	2.33	2.26	2.2	2.3	2.3	4	4.04	2.25	2.27	2.24	0	0	0	0	0	0	0	0	0	4.14	2.35	2.34	2.3	4.13	4.15	4.12	4.08	4.06	4.2	2.24	4.05	2.3	0	0	0	2.39	2.4	4.22	2.37	0	2.3	0	6.22	4.13	4.02	4.03	4.13	2.38	0	0	2.29	2.28	2.18	4.13	2.24	2.24	2.16	2.37	2.41	2.34	2.45	2.41	2.36	6.32	2.37	2.4	2.3	4.06	8.49	4.08	2.33	4.14	2.29	0	2.32	6.2	4.06	4.1	2.38	6.22	2.38	4.02	4.06	4.07	2.35	0	2.19	6.21	4.09	4.04	2.37	4.15	2.47	0	2.39	4.2	2.32	2.38	4.12	2.31	2.31	2.35	2.3	4.06	2.29	4.14	2.32	4.04	4.12	2.27	4.12	4.11	2.28	2.33	2.38	6.26	2.29	2.37	0	2.28	0	0	0	0	0
mesenchymal_cell_differentiation_involved_in_renal_system_development	0	2.3	2.35	2.29	4.09	4.13	2.29	2.29	2.28	2.34	2.32	2.31	0	2.26	2.33	0	6.2	0	0	0	2.29	2.18	2.16	0	0	2.24	0	2.17	0	0	0	0	0	0	0	0	0	0	0	0	0	0	0	0	0	0	0	0	0	0	0	0	0	0	0	0	0	0	0	0	0	0	0	0	0	0	0	2.29	0	0	0	0	0	0	0	0	0	0	0	0	0	0	0	0	0	0	0	0	0	0	0	0	0	0	0	0	0	0	0	0	0	0	0	0	0	0	0	0	0	0	0	0	0	0	0	0	0	0	0	0	0	0	4.15	2.36	4.22	0	4.07	2.38	0	0	0	0	0	0	0	0	0	0	0	2.41	0	0	0	0	0	0	0	0	0	0	0	0	0	0	0	0	0	0	0	2.25	0	0	0	0	0	0	2.39	0	0	0	0	0	0	0	0	2.23	4.06	2.26	0	0	4.12	0	0	0	0	0	0	0	2.17	2.11	2.13	0	0	0	0	0	0	0	0	0	2.35	0	0	0	2.33	2.26	2.2	2.3	2.3	4	4.04	2.25	2.27	2.24	0	0	0	0	0	0	0	0	0	4.14	2.35	2.34	2.3	4.13	4.15	4.12	4.08	4.06	4.2	2.24	4.05	2.3	0	0	0	2.39	2.4	4.22	2.37	0	2.3	0	6.22	4.13	4.02	4.03	4.13	2.38	0	0	2.29	2.28	2.18	4.13	2.24	2.24	2.16	2.37	2.41	2.34	2.45	2.41	2.36	6.32	2.37	2.4	2.3	4.06	8.49	4.08	2.33	4.14	2.29	0	2.32	6.2	4.06	4.1	2.38	6.22	2.38	4.02	4.06	4.07	2.35	0	2.19	6.21	4.09	4.04	2.37	4.15	2.47	0	2.39	4.2	2.32	2.38	4.12	2.31	2.31	2.35	2.3	4.06	2.29	4.14	2.32	4.04	4.12	2.27	4.12	4.11	2.28	2.33	2.38	6.26	2.29	2.37	0	2.28	0	0	0	0	0
negative_regulation_of_growth	0	2.53	4.93	3.25	4.06	4.1	2.53	2.53	1.32	4.08	2.55	2.54	4.84	2.49	2.56	1.87	3.3	1.92	0	1.32	1.36	0	0	1.71	1.75	1.31	1.74	1.76	0	0	0	0	0	0	0	0	0	0	0	0	0	0	0	0	0	1.7	0	0	0	0	0	1.75	0	1.69	0	0	0	0	0	0	0	0	1.72	1.7	0	1.32	0	1.37	0	2.28	0	0	0	0	0	0	0	0	0	0	0	0	0	0	0	0	0	0	0	0	0	0	0	0	0	0	0	0	0	0	0	0	0	0	0	0	0	0	0	0	0	0	0	0	0	0	0	0	0	0	0	0	4.12	4.97	5.94	2.5	4.04	3.31	0	2.26	1.64	0	1.6	0	1.62	0	1.63	0	2.52	4.18	2.55	2.62	1.98	2.63	2.6	0	2.54	3.15	2.44	2.44	1.84	2.5	1.4	2.49	3.16	2.5	1.35	1.32	1.87	0	1.76	2.12	0	0	0	1.79	1.41	2.56	3.64	4.62	3.18	0	0	1.71	0	0	1.32	1.32	4.89	1.85	2.6	3.39	2.99	2.54	0	0	1.32	0	1.32	0	1.77	0	0	0	0	0	0	0	0	3.08	4.93	1.71	0	0	0	2.49	2.43	4.04	5.7	2.49	4.85	1.84	1.31	1.83	0	0	0	0	0	0	0	0	0	4.96	4.1	4.93	4.02	1.36	0	0	0	0	2.63	3.96	4.88	3.24	1.33	1.83	0	1.42	3.37	0	2.61	1.95	1.36	1.75	2.64	1.98	1.36	1.88	1.94	3.3	1.33	1.86	1.87	1.32	2.41	1.93	0	2.48	1.75	1.96	5.03	4.05	4.19	2.64	1.38	1.99	4.13	5.9	4.87	3.23	4.14	4.05	3.27	2.61	3.23	3.23	2.55	4.94	3.24	4.91	3.33	1.4	5.89	3.22	4.03	1.92	3.31	3.24	2.42	4.95	4.91	1.86	3.34	4.12	2.05	2.56	4.12	4.17	2.55	5.89	1.4	4.03	2.54	3.31	2.54	1.38	1.87	4.11	4.05	4.01	4.92	3.19	6.77	4.94	5.65	4.87	5.83	6.87	3.99	4.96	2.36	1.87	1.77	1.38	0	0	0
atrioventricular_valve_morphogenesis	0	2.59	1.5	2.58	1.48	2.62	1.45	2.58	1.42	1.5	0	2.59	0	0	1.49	0	0	0	0	0	0	0	0	0	0	0	0	0	0	0	0	0	0	0	0	0	0	0	0	0	0	0	0	0	0	0	0	0	0	0	0	0	0	0	0	0	0	0	0	0	0	0	0	0	0	0	0	0	0	0	0	0	0	0	0	0	0	0	0	0	0	0	0	0	0	0	0	0	0	0	0	0	0	0	0	0	0	0	0	0	0	0	0	0	0	0	0	0	0	0	0	0	0	0	0	0	0	0	0	0	0	0	4.03	2.65	4.1	0	0	0	0	0	0	0	0	0	0	0	0	0	1.48	2.7	0	1.53	0	0	1.53	0	0	0	0	0	0	0	0	0	0	0	0	0	0	0	0	0	0	0	0	0	1.53	1.53	0	0	0	0	0	0	0	1.38	0	1.42	1.48	0	0	0	0	0	0	0	0	0	0	0	0	0	0	0	0	0	1.34	0	0	0	2.64	0	0	0	1.48	0	0	0	1.47	0	0	0	0	0	0	0	0	0	0	0	0	0	0	1.49	1.5	1.49	1.45	0	0	0	1.43	0	2.69	0	1.47	0	0	0	0	0	0	0	0	0	0	0	0	0	0	1.48	0	1.52	0	0	0	0	1.35	1.48	0	0	0	1.51	2.71	2.63	2.74	1.52	1.49	1.55	1.51	1.54	1.47	0	1.52	1.47	2.61	2.67	1.43	0	0	0	0	0	2.67	2.69	4.06	2.57	1.48	1.5	1.5	0	0	0	0	0	2.66	4.03	0	1.49	1.55	1.51	2.6	1.51	1.5	1.45	0	1.5	1.48	0	0	1.51	0	0	2.67	1.42	2.65	1.54	1.45	1.48	2.66	2.73	2.56	2.66	0	0	0	0	0	0	0
male_gonad_development	0	2.21	3.96	3.92	3.04	3.98	1.51	1.5	2.18	3.96	2.22	3.02	2.21	1.51	3.04	2.19	3.06	2.23	2.21	2.97	1.52	1.41	0	1.36	0	1.47	0	1.42	0	0	0	0	0	0	2.03	0	0	0	0	0	0	0	0	0	0	0	1.46	0	1.41	0	0	0	0	0	0	0	0	0	0	1.39	0	0	0	0	0	0	0	0	0	0	0	0	0	0	0	0	0	0	0	0	0	0	0	0	0	0	0	0	0	0	0	0	0	0	0	0	0	0	0	0	0	0	0	0	0	0	0	0	0	0	0	0	0	0	0	0	0	0	0	0	0	0	3.99	6.03	6.12	2.18	3.03	3.08	1.41	0	0	0	0	0	0	0	0	0	1.54	3.13	0	2.28	1.63	0	1.6	0	0	0	0	0	0	0	0	2.17	2.17	2.17	2.18	2.15	2.19	2.15	1.4	0	1.44	0	0	0	3.11	1.59	0	1.45	2.95	0	1.4	1.36	0	2.13	1.49	2.16	2.22	2.98	3.08	0	0	0	2.11	1.46	1.47	0	1.47	0	0	0	0	0	0	0	0	0	0	0	4.95	0	0	0	0	2.16	0	2.2	3.87	1.49	3	0	2.16	0	0	0	0	0	0	0	0	0	0	3.09	3.98	3.06	3.01	2.24	4	3.08	3.92	3.9	5.04	2.14	2.18	2.2	2.15	2.15	1.56	4.03	4.02	5.07	5	4.02	0	0	3.11	2.29	1.54	2.19	3.07	1.58	1.5	1.49	3.95	2.18	0	3.06	0	0	0	3.97	5.05	3.06	5.07	5.02	3.08	4.07	0	2.3	0	2.18	3.11	3.93	3.04	2.26	0	0	0	4.97	3.9	3.95	4.98	3.11	5.01	2.2	1.54	1.56	0	0	1.47	4.97	3.94	2.99	3.99	4	2.36	0	1.61	3.13	3.03	2.27	1.57	0	3.92	4.98	4.95	3.9	3.01	1.57	3.93	2.99	3.1	2.16	2.26	3.09	2.97	3.05	3.09	3.17	1.51	2.27	0	0	1.42	0	0	0	0
development_of_primary_male_sexual_characteristics	0	2.2	3.94	3.9	3.02	3.96	1.5	1.49	2.17	3.94	2.22	3	2.2	1.5	3.02	2.18	3.05	2.22	2.2	2.96	1.51	1.4	0	1.35	0	1.46	0	1.41	0	0	0	0	0	0	2.02	0	0	0	0	0	0	0	0	0	0	0	1.45	0	1.4	0	0	0	0	0	0	0	0	0	0	1.39	0	0	0	0	0	0	0	0	0	0	0	0	0	0	0	0	0	0	0	0	0	0	0	0	0	0	0	0	0	0	0	0	0	0	0	0	0	0	0	0	0	0	0	0	0	0	0	0	0	0	0	0	0	0	0	0	0	0	0	0	0	0	3.97	6	6.09	2.17	3.02	3.07	1.4	0	0	0	0	0	0	0	0	0	1.53	3.12	0	2.28	1.62	0	1.59	0	0	0	0	0	0	0	0	2.16	2.16	2.16	2.17	2.14	2.18	2.14	1.39	0	1.43	0	0	0	3.09	1.58	0	1.44	2.94	0	1.39	1.35	0	2.12	1.48	2.15	2.21	2.97	3.06	0	0	0	2.1	1.45	1.47	0	1.47	0	0	0	0	0	0	0	0	0	0	0	4.93	0	0	0	0	2.15	0	2.19	3.85	1.48	2.99	0	2.15	0	0	0	0	0	0	0	0	0	0	3.08	3.96	3.05	2.99	2.23	3.98	3.06	3.9	3.89	5.02	2.13	2.17	2.2	2.14	2.14	1.55	4.01	4	5.04	4.98	4	0	0	3.1	2.28	1.53	2.18	3.05	1.57	1.49	1.48	3.93	2.17	0	3.04	0	0	0	3.95	5.03	3.04	5.05	5	3.06	4.05	0	2.3	0	2.17	3.09	3.91	3.02	2.25	0	0	0	4.94	3.88	3.93	4.96	3.1	4.98	2.19	1.54	1.55	0	0	1.46	4.95	3.92	2.97	3.97	3.98	2.36	0	1.6	3.11	3.02	2.27	1.56	0	3.9	4.95	4.92	3.88	2.99	1.56	3.91	2.97	3.08	2.16	2.25	3.07	2.96	3.03	3.07	3.15	1.5	2.26	0	0	1.42	0	0	0	0
regulation_of_cardioblast_differentiation	0	2.2	2.24	2.19	0	2.22	2.19	2.19	0	3.93	2.22	3.89	0	0	0	0	0	0	0	0	0	0	0	0	0	0	0	0	0	0	0	0	0	0	0	0	0	0	0	0	0	0	0	0	0	0	0	0	0	0	0	0	0	0	0	0	0	0	0	0	0	0	0	0	0	0	0	0	0	0	0	0	0	0	0	0	0	0	0	0	0	0	0	0	0	0	0	0	0	0	0	0	0	0	0	0	0	0	0	0	0	0	0	0	0	0	0	0	0	0	0	0	0	0	0	0	0	0	0	0	0	0	3.96	5.92	4.03	0	0	0	0	0	0	0	0	0	0	0	0	0	2.19	5.97	3.86	3.92	2.28	2.29	3.94	0	0	0	0	2.12	0	0	2.23	0	0	0	0	0	2.18	0	0	0	0	0	0	2.07	3.97	2.24	1.93	2.06	2.17	0	0	0	0	0	0	0	2.22	0	0	0	0	0	2.11	2.12	0	0	0	0	0	0	0	0	0	0	0	0	0	0	5.89	0	0	0	2.22	0	0	0	3.85	2.15	2.19	0	0	0	0	0	0	0	0	0	0	0	0	0	0	0	0	0	0	2.27	0	0	6	0	0	0	0	0	0	0	0	0	0	0	0	0	0	0	0	0	0	0	0	0	0	0	2.08	2.23	0	0	0	2.27	2.31	2.24	2.34	2.29	2.25	2.31	0	0	0	0	2.26	2.22	3.91	3.95	0	0	0	0	0	0	2.28	2.29	4	3.84	2.2	0	2.25	0	0	0	0	0	3.96	3.97	4.02	0	0	0	3.91	2.27	2.26	0	0	2.25	2.2	0	0	0	0	0	2.28	2.16	0	2.27	2.18	2.23	2.27	2.33	2.19	2.27	0	0	0	0	0	0	0
cranial_nerve_development	0	2.76	3.93	2.76	5.16	5.21	5.16	5.16	3.9	2.8	2.77	5.17	2.78	2.71	2.78	3.91	2.81	2.79	3.93	2.72	2.75	5.05	6.37	4.84	4.97	5.05	6.23	6.3	0	0	0	0	0	0	0	2.55	0	0	0	0	0	0	0	0	0	0	0	1.71	0	0	0	1.64	0	0	0	0	0	0	0	0	0	0	0	0	0	1.68	0	5.11	0	0	0	0	0	0	0	0	0	1.56	0	1.47	0	0	0	0	0	0	0	0	0	0	0	1.41	0	0	0	1.48	0	0	0	0	0	1.43	0	1.41	0	0	0	2.26	2.35	2.47	1.52	1.51	0	0	1.53	0	1.48	1.51	1.46	1.51	0	0	3.96	0	0	1.76	2.8	1.83	3.62	2.48	1.51	0	0	0	0	0	1.51	2.5	5.06	5.29	6.46	5.16	5.15	6.52	5.18	6.35	7.91	7.85	4.99	5.02	6.35	5.03	5.08	6.4	6.41	5.05	5.03	5.07	5.09	6.43	4.99	0	3.7	2.63	3.68	2.58	5.21	2.78	1.53	1.65	1.74	3.74	5	2.57	6.25	1.68	2.74	2.72	2.77	1.72	2.83	0	1.46	1.36	2.65	2.67	3.82	1.46	4.91	2.55	1.65	2.14	2.31	2.32	2.46	1.66	3.76	3.62	3.55	4.91	0	2.54	3.66	3.55	6.6	2.71	2.66	2.75	2.76	3.81	3.85	1.71	3.85	3.83	2.44	1.46	1.55	2.71	2.74	3.85	0	0	0	2.83	1.8	1.79	2.75	3.94	5.24	2.83	5.19	3.88	2.87	1.71	3.86	3.88	3.82	5.08	3.92	6.62	5.27	5.3	6.57	5.23	3.86	4.95	6.59	8.03	0	0	2.82	2.84	3.86	5.17	5.2	3.87	2.65	5.22	3.85	3.85	1.62	1.82	4.03	5.12	6.67	4	3.91	5.32	3.99	2.88	2.75	3.87	3.99	3.9	3.91	2.84	3.84	3.86	5.14	5.21	3.88	3.93	2.84	3.99	2.85	1.75	2.77	2.79	3.95	3.88	3.77	3.94	2.79	3.86	1.81	5.23	8.09	5.2	5.22	4.02	2.77	2.83	3.94	1.76	2.77	3.95	1.77	1.77	1.74	0	0	0	3.95	2.71	5.2	2.84	2.73	3.9	5.21	6.63	5.11	5.22	4.91	6.46	3.76	3.92	5.06	5.13	5.14
cranial_nerve_formation	0	0	2.24	0	2.22	3.95	2.19	2.19	0	0	0	2.22	3.87	3.83	3.88	0	0	0	0	0	0	3.79	3.8	2	2.03	2.14	3.66	3.75	2.01	1.87	1.87	0	0	1.83	0	3.6	0	0	0	1.99	0	0	0	0	0	0	2.08	3.66	0	2.02	0	2.01	1.94	0	0	0	0	0	1.9	0	0	2.06	0	0	2.03	3.65	2	3.84	0	0	1.82	1.77	1.78	0	0	0	0	1.97	0	1.85	0	0	0	0	0	0	0	0	0	0	0	0	0	0	0	0	0	0	0	0	0	0	0	0	0	0	0	1.76	1.84	1.93	1.93	1.91	1.92	1.93	3.45	0	1.91	1.91	1.87	0	1.9	0	3.96	0	0	0	0	0	3.62	1.95	1.94	0	0	0	0	0	1.89	1.97	3.8	2.3	3.86	3.92	3.94	3.93	3.94	2.08	3.86	3.77	2.13	2.12	3.74	2.17	2.23	2.16	2.16	2.17	2.17	2.14	2.18	3.84	3.74	0	3.7	2.08	3.68	2.07	2.29	3.86	0	0	0	3.74	3.74	3.7	3.75	0	2.17	2.16	2.22	2.16	2.26	0	1.77	1.69	2.11	2.12	2.13	0	2.08	2.03	2.03	0	1.81	1.8	1.98	0	3.76	1.91	3.55	2.08	0	3.66	3.65	3.54	3.93	2.16	2.1	2.2	3.85	3.81	3.85	0	2.16	2.13	1.92	1.89	1.98	2.13	0	3.85	1.97	0	2	2.26	0	0	0	2.24	3.97	0	2.17	0	2.29	2.14	3.86	3.87	3.82	3.82	2.24	4	3.99	4.03	2.26	3.99	2.21	3.67	3.97	3.95	0	0	0	0	3.85	3.86	3.92	0	0	2.23	2.13	2.13	0	0	2.31	3.91	2.34	0	0	0	2.27	0	0	2.18	2.26	3.9	2.22	0	2.18	0	3.87	2.27	2.2	0	0	2.29	0	0	2.2	0	2.25	2.19	0	2.23	2.21	2.16	0	2.26	2.36	2.22	2.29	0	2.22	0	3.94	0	0	2.25	2.2	2.19	2.18	0	0	0	0	0	3.93	0	0	2.23	3.97	6	3.85	2.27	2.04	3.86	2.07	3.92	3.81	3.88	2.2
epithelial_to_mesenchymal_transition	0	4.84	3.9	3.87	4.84	5.96	5.92	3.85	3.87	3.91	2.97	3.87	3.85	2.91	4.83	2.96	4.88	3.89	1.5	1.46	3.89	1.38	2.04	1.34	1.37	2.11	1.36	1.39	0	0	0	0	0	0	1.39	0	0	0	0	0	0	0	0	0	0	0	0	0	0	0	0	0	0	0	0	0	0	0	0	0	0	0	0	0	0	0	0	0	0	0	0	0	0	0	0	0	0	0	0	0	0	0	0	0	0	0	0	0	0	0	0	0	0	0	0	0	0	0	0	0	0	0	0	0	0	0	0	0	0	0	0	0	0	0	0	0	0	0	0	0	0	0	3.93	3.93	6.04	2.92	2.99	3.04	1.38	0	0	0	0	0	0	0	0	0	2.16	4.98	0	1.57	2.25	2.26	1.57	0	1.51	0	1.46	0	1.47	0	0	1.48	1.49	1.5	0	1.45	0	2.92	1.37	1.84	0	0	0	0	3.06	2.21	0	0	0	1.38	0	1.33	0	2.91	3.84	3.84	4.85	2.13	4.89	0	0	0	1.43	1.43	2.1	0	1.45	0	1.41	0	0	0	0	0	3.73	1.88	0	1.44	4.88	1.97	1.91	0	2.19	4.78	3.77	5.87	2.96	2.12	2.16	2.91	1.45	2.11	0	0	0	0	0	0	0	0	0	7.1	8.24	8.22	5.86	3.02	3.95	4.89	2.14	3.85	2.26	2.9	3.84	4.84	2.91	2.11	2.2	3.07	3.08	2.26	1.53	1.54	0	0	0	0	3.82	2.16	5.93	4.88	2.13	2.14	2.99	2.15	2.86	3.01	2.1	2.1	2.02	3.92	4.98	3.01	4.01	4.95	3.03	8.38	4.92	7.08	2.16	4.83	3.96	2.18	4.86	4.91	2.95	0	2.99	5.95	3.85	4.87	4.91	3.07	5.98	2.95	4.82	2.21	3.92	2.95	1.44	5.96	5.88	4.83	4.89	5.97	3.14	3.01	3.95	3.99	4.87	5.99	4.91	2.98	1.49	2.22	2.97	2.98	1.47	3.93	3.87	2.95	9.26	5.84	9.33	8.14	5.72	5.87	7.04	9.47	5.85	7.07	1.35	2.15	1.4	3.01	2.09	2.97	2.95
reproductive_process	0	2.48	3.39	3.84	2.51	4.41	2.47	2.9	3.83	6.09	6.05	4.34	6.58	5.38	5.44	1.71	2.95	2.12	0	0	1.44	3.73	3.24	3.61	2.73	4.78	3.15	3.21	0	0	0	0	0	0	1.35	0	0	0	0	0	0	0	0	0	1.34	1.32	1.98	1.42	2.2	1.35	1.33	1.91	0	1.57	0	1.32	0	0	0	1.57	0	1.65	1.58	1.86	1.93	1.96	1.34	2.08	0	0	0	0	0	0	0	0	0	0	0	0	0	0	0	0	0	0	0	0	0	0	0	0	0	0	0	0	0	0	0	0	0	0	0	0	0	0	0	0	0	0	0	0	0	0	0	0	0	0	0	0	0	0	3.9	4.96	6.8	1.74	2.92	3.4	2.7	3.03	2.21	0	0	0	0	0	0	0	2.85	5.02	2.5	4.36	4.89	2.97	3.41	2.34	2.49	3.24	1.68	3.21	1.42	2.07	2.91	2.82	3.27	3.75	3.26	3.76	2.87	4.83	2.73	3.47	4.66	2.75	3.15	1.65	3.43	2.92	0	2.7	3.72	1.6	2.74	3.15	3.21	3.28	2.45	3.81	0	1.43	2.96	0	0	0	3.23	2.4	2.4	0	1.4	0	0	0	0	0	0	1.38	1.6	0	0	2.75	3.4	2.27	2.21	0	2.5	3.29	2.37	3.82	3.33	3.3	2.88	1.69	2.06	0	0	0	0	0	0	0	0	0	0	4.41	5.53	4.92	5.42	2.94	3.91	4.93	3.83	2.49	3.48	6.48	5.45	5.46	4.79	5.36	4.92	4.46	6.77	4.49	4.97	4.43	2.47	2.3	2.99	2.99	2.91	2.86	3.4	4.39	3.32	3.32	4.38	2.46	0	2.52	0	0	0	4.38	5.03	3.85	6.2	4.99	4.36	5.05	4.43	4.46	4.34	2.08	2.99	2.49	2.91	3.43	2.08	3.33	2.49	3.41	2.91	3.39	5.53	5.54	5.55	1.45	2.49	2.51	2.53	1.43	2	3.88	3.85	3.31	4.42	4.96	4.47	5.49	4.96	5.56	2.11	3.4	2.15	2.91	2.49	2.96	5.48	3.82	3.34	3.42	4.37	3.29	4.92	2.43	4.93	4.38	3.77	2.93	4.95	4.49	2.86	3.41	3.15	3.8	3.69	6.7	4.26	4.87	5.44
reproduction	0	2.48	3.39	3.83	2.5	4.4	2.47	2.9	3.83	6.08	6.05	4.34	6.57	5.38	5.43	1.71	2.94	2.12	0	0	1.44	3.73	3.23	3.61	2.73	4.77	3.15	3.21	0	0	0	0	0	0	1.34	0	0	0	0	0	0	0	0	0	1.34	1.32	1.98	1.42	2.2	1.34	1.33	1.91	0	1.57	0	1.32	0	0	0	1.57	0	1.64	1.58	1.86	1.93	1.96	1.34	2.08	0	0	0	0	0	0	0	0	0	0	0	0	0	0	0	0	0	0	0	0	0	0	0	0	0	0	0	0	0	0	0	0	0	0	0	0	0	0	0	0	0	0	0	0	0	0	0	0	0	0	0	0	0	0	3.89	4.96	6.79	1.74	2.92	3.4	2.7	3.02	2.21	0	0	0	0	0	0	0	2.84	5.02	2.5	4.35	4.89	2.97	3.41	2.34	2.49	3.24	1.68	3.21	1.42	2.07	2.9	2.82	3.26	3.74	3.26	3.76	2.86	4.83	2.73	3.47	4.66	2.75	3.15	1.65	3.43	2.91	0	2.69	3.72	1.6	2.74	3.15	3.21	3.28	2.45	3.81	0	1.43	2.96	0	0	0	3.23	2.39	2.4	0	1.4	0	0	0	0	0	0	1.37	1.6	0	0	2.75	3.39	2.26	2.21	0	2.5	3.29	2.37	3.82	3.32	3.3	2.88	1.68	2.06	0	0	0	0	0	0	0	0	0	0	4.4	5.53	4.92	5.41	2.94	3.91	4.93	3.83	2.48	3.47	6.48	5.45	5.45	4.79	5.36	4.91	4.45	6.77	4.48	4.97	4.43	2.46	2.29	2.99	2.98	2.9	2.86	3.4	4.39	3.32	3.31	4.38	2.46	0	2.52	0	0	0	4.38	5.02	3.85	6.19	4.99	4.36	5.04	4.42	4.46	4.33	2.08	2.99	2.49	2.91	3.43	2.08	3.33	2.49	3.41	2.9	3.39	5.52	5.53	5.55	1.45	2.48	2.51	2.53	1.43	1.99	3.88	3.85	3.31	4.42	4.96	4.46	5.49	4.95	5.56	2.11	3.4	2.15	2.91	2.48	2.95	5.48	3.81	3.33	3.41	4.36	3.29	4.91	2.43	4.92	4.38	3.77	2.93	4.95	4.49	2.86	3.41	3.15	3.8	3.69	6.7	4.25	4.86	5.43
extracellular_matrix_organization	0	4.57	4.61	2.45	3.1	4.62	4.56	0	1.36	1.42	0	1.39	3.79	1.85	3.11	0	0	1.4	1.39	0	1.87	0	0	0	0	0	0	0	0	0	0	0	0	0	0	0	0	0	0	0	0	0	0	0	0	0	0	0	0	0	0	0	0	0	0	0	0	0	0	0	0	0	0	0	0	0	0	0	0	0	0	0	0	0	0	0	0	0	0	0	0	0	0	0	0	0	0	0	0	0	0	0	0	0	0	0	0	0	0	0	0	0	0	0	0	0	0	0	0	0	0	0	0	0	0	0	0	0	0	0	0	0	3.87	1.94	3.95	2.42	2.49	3.84	0	0	0	0	0	0	0	0	0	0	0	0	0	0	0	0	1.46	1.31	1.41	0	0	0	0	0	0	0	0	0	0	0	0	0	0	2.05	0	0	0	0	3.18	1.93	0	0	0	0	0	0	0	1.31	1.35	1.83	1.41	1.38	2.52	0	0	0	0	0	0	0	0	0	0	0	0	0	0	0	0	0	0	0	2.5	0	0	0	0	4.52	4.47	5.37	1.87	1.83	1.87	1.35	2.42	1.82	0	0	0	0	0	0	0	0	0	4.63	3.87	4.59	3.07	3.14	4.65	4.61	3.09	3.79	1.96	0	1.4	2.46	0	0	0	1.45	1.47	1.95	1.42	1.93	0	0	0	0	0	0	0	0	0	0	1.36	1.35	0	0	1.8	1.35	1.73	1.44	3.22	2.49	2	3.2	0	2.58	2.53	6.33	1.88	5.38	3.89	2.47	1.9	1.42	1.36	0	0	3.86	3.79	4.6	3.88	1.95	2.53	1.86	3.1	3.11	1.43	3.79	1.34	4.61	1.89	4.54	3.88	1.93	0	1.42	1.96	3.92	1.88	3.15	1.92	1.38	3.11	1.43	1.41	1.42	0	1.92	4.59	1.37	3.17	3.03	1.93	1.95	2.43	3.11	3.16	3.23	3.03	3.87	0	0	0	1.91	0	1.4	1.87
cartilage_development_involved_in_endochondral_bone_morphogenesis	0	2.46	1.41	1.37	1.4	1.4	1.38	0	2.43	1.41	0	1.38	1.4	1.37	1.41	0	1.41	0	0	0	0	0	0	0	0	0	0	0	0	0	0	0	0	0	0	0	0	0	0	0	0	0	0	0	0	0	0	0	0	0	0	0	0	0	0	0	0	0	0	0	0	0	0	0	0	0	0	0	0	0	0	0	0	0	0	0	0	0	0	0	0	0	0	0	0	0	0	0	0	0	0	0	0	0	0	0	0	0	0	0	0	0	0	0	0	0	0	0	0	0	0	0	0	0	0	0	0	0	0	0	0	0	3.83	2.52	1.47	2.42	2.49	3.81	0	0	0	0	0	0	0	0	0	0	0	0	0	0	0	0	0	0	0	0	0	0	0	0	0	0	0	0	0	0	0	0	0	0	0	0	0	0	1.44	0	0	0	0	0	0	0	0	0	1.34	0	2.46	1.37	1.45	0	0	0	0	0	0	0	0	0	0	0	0	0	0	0	0	0	0	0	2.51	0	0	0	1.39	1.35	0	1.36	0	0	0	1.33	2.42	0	0	0	0	0	0	0	0	0	0	1.41	1.42	1.41	1.37	3.81	3.85	3.81	3.76	3.74	1.43	0	0	2.46	0	0	2.48	1.44	1.45	2.56	1.41	1.42	0	0	1.46	0	0	0	0	1.44	1.36	0	1.35	1.34	0	1.39	1.32	1.34	0	1.42	2.57	1.37	1.47	2.57	0	2.58	0	1.45	1.38	0	0	0	1.38	0	0	0	1.38	1.45	1.39	1.42	2.54	1.43	1.42	0	0	0	1.42	0	0	1.42	1.41	1.36	2.52	0	1.5	1.41	0	1.42	2.47	2.53	1.42	1.36	2.46	1.41	2.46	1.41	1.35	2.52	2.47	2.41	1.46	0	1.43	0	1.37	0	2.53	1.47	0	2.52	0	0	0	0	0	0	0
response_to_vitamin	0	0	0	0	0	1.92	0	0	0	2.79	0	0	1.91	2.7	2.77	0	0	0	0	0	0	0	0	0	0	0	0	0	0	0	0	0	0	0	0	0	0	0	0	0	0	0	0	0	0	0	0	0	0	0	0	0	0	0	0	0	0	0	0	0	0	0	0	0	0	0	0	0	0	0	0	0	0	0	0	0	0	0	0	0	0	0	0	0	0	0	0	0	0	0	0	0	0	0	0	0	0	0	0	0	0	0	0	0	0	0	0	0	0	0	0	0	0	0	0	0	0	0	0	0	0	0	3.77	3.77	2.9	0	1.94	1.96	0	0	0	0	0	0	0	0	0	0	0	1.31	0	0	0	0	0	0	0	0	0	1.82	0	0	0	0	1.86	0	0	1.84	0	0	0	3	0	0	0	0	0	0	0	0	0	0	0	0	0	0	1.86	0	2.76	0	1.95	0	0	0	0	0	0	0	0	0	0	0	0	0	0	0	0	0	0	0	2.8	0	0	0	0	0	1.82	0	1.89	0	0	0	0	0	0	0	0	0	0	0	0	0	0	1.94	0	0	0	0	0	0	0	0	1.98	1.84	1.89	1.9	0	0	1.92	2.85	2.86	0	0	0	0	0	0	0	0	0	0	1.97	0	0	0	0	0	0	0	0	0	1.96	2	1.92	2.02	1.97	1.94	0	0	1.31	0	0	1.95	1.91	1.91	1.93	0	0	1.92	1.96	0	0	1.96	1.98	1.95	1.88	0	0	0	0	0	0	0	0	1.95	1.95	1.34	0	1.3	0	1.9	0	0	0	0	1.94	1.89	0	0	0	0	1.86	0	0	0	0	0	0	0	1.3	0	0	0	0	0	0	0	0	0
cardiac_atrium_morphogenesis	0	1.36	0	1.35	0	0	0	0	0	1.38	0	1.35	1.38	1.35	1.39	0	0	0	0	0	0	0	0	0	0	0	0	0	0	0	0	0	0	0	0	0	0	0	0	0	0	0	0	0	0	0	0	0	0	0	0	0	0	0	0	0	0	0	0	0	0	0	0	0	0	0	0	0	0	0	0	0	0	0	0	0	0	0	0	0	0	0	0	0	0	0	0	0	0	0	0	0	0	0	0	0	0	0	0	0	0	0	0	0	0	0	0	0	0	0	0	0	0	0	0	0	0	0	0	0	0	0	3.76	5.23	2.56	1.37	0	1.43	0	0	0	0	0	0	0	0	0	0	2.41	3.83	3.68	3.74	3.75	5.17	3.75	0	1.37	1.34	1.32	2.33	2.33	1.33	2.45	1.34	1.36	1.36	0	1.31	2.4	0	0	0	0	0	0	1.31	2.51	2.45	2.13	0	2.38	0	0	0	0	0	0	0	2.43	2.37	1.42	0	0	0	0	0	0	0	0	0	0	0	0	0	0	1.31	0	0	0	1.31	5.18	0	0	0	1.37	0	0	0	2.42	1.33	1.35	0	0	0	0	0	0	0	0	0	0	0	0	2.48	1.39	1.39	1.35	0	0	1.39	0	0	2.51	0	0	0	0	0	1.39	0	0	0	0	0	0	0	1.43	1.43	0	0	0	0	0	0	0	0	0	1.37	0	0	0	1.39	2.53	1.34	3.85	3.81	1.38	2.54	0	1.43	1.36	0	1.41	2.44	1.35	2.48	0	0	0	0	0	0	2.5	2.51	3.81	1.36	0	0	1.39	0	0	1.4	1.39	0	3.78	2.49	3.85	1.38	0	1.4	2.43	1.4	1.39	0	0	1.39	1.37	0	0	0	0	1.33	1.43	1.33	1.4	1.42	1.35	1.38	0	0	0	0	0	0	0	0	0	0	0
tube_formation	0	2.8	4.64	2.8	4.62	4.66	2.8	4.61	4.62	6.74	7.74	8.92	7.68	8.8	7.74	6.68	7.89	7.84	2.82	4.62	5.7	5.51	5.5	4.33	4.43	6.56	3.46	5.45	0	0	0	0	0	0	1.87	1.83	0	0	0	1.84	0	0	0	0	0	1.82	1.93	2.66	0	3.39	1.86	1.86	0	1.8	1.76	0	1.79	0	0	0	0	1.9	1.83	1.81	1.88	1.91	0	5.59	0	0	0	0	0	0	0	0	0	1.81	0	0	0	0	0	0	0	0	0	0	0	0	0	0	0	0	0	0	0	0	0	0	0	0	0	0	0	0	0	0	0	0	0	0	0	0	0	0	0	0	0	0	0	0	3.72	3.72	5.75	5.51	6.62	7.74	3.42	2.52	1.78	0	0	0	0	0	1.75	1.82	3.58	4.74	2.06	3.7	3.71	3.7	2.1	1.92	4.57	3.55	3.52	1.95	2.69	2.74	2.06	3.57	3.57	3.58	2.75	1.98	2.76	6.6	5.44	1.72	4.39	1.93	3.47	1.91	4.67	2.82	1.78	3.4	2.75	6.31	6.48	4.42	5.41	4.57	5.64	4.6	3.64	3.62	5.65	0	1.64	0	8.7	8.72	6.6	0	2.65	2.59	4.4	0	1.66	0	0	1.33	5.51	0	0	2.66	3.71	3.42	0	1.72	3.7	2.74	1.95	4.6	2.79	0	2.03	1.35	4.56	4.56	0	0	0	0	0	0	0	0	0	7.89	4.67	5.67	4.57	2.85	4.69	2.86	3.65	3.64	4.73	3.58	6.65	7.79	3.59	4.52	7.87	9.1	7.92	10.41	5.68	7.87	2.77	1.88	6.75	4.65	5.47	4.54	6.71	7.71	7.85	9.03	9.08	4.59	0	2.83	2.74	2.75	5.48	4.64	6.83	3.68	4.76	4.71	4.61	3.8	5.69	6.78	2.79	3.65	5.72	6.71	3.68	3.73	2.78	2.79	3.64	7.87	4.59	5.66	3.74	4.7	3.77	3.62	5.6	3.66	5.71	4.6	3.55	5.68	4.62	6.68	2.87	3.73	2.97	3.7	4.67	2.9	3.68	6.8	4.66	2.04	2.82	3.71	4.63	3.65	2.79	2.87	2.82	2	5.63	2.76	6.7	5.65	4.53	4.6	5.66	7.92	2.77	3.73	4.37	5.58	4.47	3.69	5.51	3.65	4.56
transcription_factor_complex	0	3.65	5.35	4.45	4.47	4.51	3.65	3.65	3.66	2.96	2.29	2.93	1.69	0	2.29	2.25	1.71	3.68	0	0	2.26	0	0	0	0	0	1.52	0	0	0	0	0	0	0	1.54	2.06	2.03	0	0	0	0	0	0	0	0	1.51	0	0	0	1.55	1.53	2.07	0	1.51	0	0	1.48	1.4	0	1.51	0	1.58	1.52	0	0	0	0	3.61	2.02	0	0	1.36	0	0	1.44	0	0	1.48	0	0	0	1.47	1.4	0	0	0	0	0	0	0	0	0	0	0	0	0	0	0	0	0	0	0	0	1.33	0	0	0	0	0	0	0	0	1.42	1.43	1.46	0	1.4	1.43	0	1.43	1.96	1.96	3.71	4.52	3.07	2.88	2.31	2.34	0	0	0	1.45	1.42	1.42	1.91	1.42	1.44	1.5	3.58	6.3	4.42	4.46	3.71	3	3.71	0	2.91	1.63	0	2.18	1.63	2.24	1.71	2.85	2.86	2.87	2.86	2.86	4.39	0	1.54	0	0	0	0	3.41	5.35	4.41	2.61	2.72	3.56	0	0	0	0	2.87	2.24	4.44	2.93	2.23	4.49	0	0	0	0	1.6	0	1.87	1.61	1.54	1.56	0	0	1.38	2.03	3.44	3.54	0	1.95	0	5.33	1.49	0	1.38	4.49	2.87	1.59	2.91	2.92	2.21	2.25	2.88	2.9	1.61	1.42	0	1.47	0	0	0	2.04	1.94	1.52	3	3	2.98	2.26	4.5	4.53	6.28	3.65	4.46	6.33	0	3.63	2.26	2.21	2.86	3.69	2.35	2.36	4.59	4.53	3.75	4.4	2.1	5.39	6.27	2.29	0	4.5	0	0	0	2.25	5.28	4.33	5.36	2.87	3.61	0	5.35	5.44	4.44	5.46	5.4	3.69	6.38	3.74	4.57	2.91	4.43	3.74	3.66	6.23	5.38	4.41	2.91	3.64	3	4.43	2.98	4.52	3.02	3.76	2.9	3.66	3.65	3.71	2.25	3.54	2.97	4.47	3.62	5.36	4.53	6.3	4.49	3.75	3.03	6.23	4.52	4.51	3.64	5.34	5.38	4.47	1.68	4.45	4.52	3.67	2.22	3.72	2.23	2.33	3	2.25	2.96	3.73	3.79	3.61	4.52	0	0	0	4.48	3.59	3.64	2.26
cranial_nerve_morphogenesis	0	2.38	3.68	2.37	3.66	5.13	5.07	5.08	3.65	2.41	2.4	5.08	2.39	2.34	2.4	2.36	2.42	1.37	2.39	1.32	1.36	4.96	4.97	3.43	3.48	3.56	4.82	4.91	0	0	0	0	0	0	0	2.17	0	0	0	0	0	0	0	0	0	0	1.31	2.27	0	0	0	0	0	0	0	0	0	0	0	0	0	0	0	0	0	2.23	0	5.03	0	0	0	0	0	0	0	0	0	0	0	0	0	0	0	0	0	0	0	0	0	0	0	0	0	0	0	2.02	0	0	0	0	0	0	0	0	0	0	0	3.02	2.01	2.1	2.1	0	0	0	2.08	0	2.09	0	0	2.11	0	0	3.7	0	0	1.37	2.41	1.43	3.4	2.1	0	0	0	0	0	0	2.06	2.15	4.97	5.21	6.57	5.08	5.08	6.63	5.1	6.46	8.23	8.16	4.91	4.93	6.46	4.95	5	6.5	6.52	4.96	4.95	4.99	5.01	5.01	4.9	0	3.47	2.25	3.45	2.23	5.13	2.41	0	0	0	3.48	4.91	2.17	4.87	0	2.35	2.33	2.39	1.35	2.44	0	0	0	2.28	2.29	3.56	0	3.47	2.18	0	0	1.99	1.97	2.13	0	3.53	2.09	3.3	4.83	0	2.17	3.4	3.29	6.7	2.33	2.27	2.37	2.38	2.32	2.36	1.3	3.6	3.58	2.1	2.07	2.16	2.32	0	3.6	0	0	0	2.44	1.39	1.39	2.37	3.69	5.16	2.45	5.1	2.39	2.47	1.33	3.62	3.63	3.58	4.99	3.68	6.72	3.74	5.22	5.15	5.15	3.61	4.86	6.7	8.36	0	0	1.39	2.45	3.6	5.08	5.11	3.62	3.51	5.13	3.59	3.6	0	1.39	3.78	5.04	3.79	2.48	3.68	2.5	3.73	2.48	2.37	2.36	3.73	3.65	3.66	2.44	3.58	3.61	5.06	3.7	2.38	2.42	2.45	3.74	2.45	1.36	2.38	2.41	3.69	3.64	2.26	2.41	2.4	2.34	1.39	5.15	6.73	5.11	5.13	3.76	2.39	2.45	3.69	1.34	2.38	3.69	1.37	1.38	1.33	0	0	0	3.71	2.34	5.11	2.45	2.35	3.65	5.13	6.74	5.02	5.13	3.44	5.05	3.51	5.11	4.98	5.05	3.61
skeletal_muscle_tissue_development	0	1.39	2.06	2.77	2.04	2.04	2	2.77	2.76	2.06	2.77	3.64	0	1.37	0	0	2.06	1.39	2.03	1.98	1.38	1.9	1.89	0	1.86	1.96	1.86	1.89	0	0	0	0	0	0	0	0	0	0	0	0	0	0	0	0	0	0	0	0	0	0	0	0	0	0	0	0	0	0	0	0	0	0	0	0	0	0	0	2.76	0	0	0	0	0	0	0	0	0	0	0	0	0	0	0	0	0	0	0	0	0	0	0	0	0	0	0	0	0	0	0	0	0	0	0	0	0	0	0	0	0	0	0	0	0	0	0	0	0	0	0	0	0	0	3.68	2.83	2.91	0	1.42	0	0	0	0	0	0	0	0	0	0	0	2.02	2.88	2.04	2.1	2.1	2.85	2.08	2.62	2.76	2.68	1.95	2.66	1.96	1.98	2.79	1.37	1.38	1.39	2.72	1.34	1.99	2.72	1.88	0	0	0	1.85	1.34	3.7	1.44	0	2.57	1.98	0	0	0	0	1.94	1.98	2.74	1.4	0	1.45	0	0	0	0	0	2.68	0	1.34	0	0	0	0	0	0	0	0	0	0	1.91	3.67	0	0	0	2.81	0	1.32	0	0	1.35	1.37	2.72	1.97	1.95	0	0	0	0	0	0	0	0	0	2.06	2.06	2.04	1.37	1.39	2.1	2.84	3.62	2.77	2.88	0	2	2.02	0	0	1.42	1.44	1.45	2.1	2.84	1.42	2.02	0	2.87	3.68	1.38	1.39	2.82	0	1.99	1.33	2.79	6.63	5.47	5.63	3.57	4.54	1.87	2.83	4.7	2.05	3.77	4.67	3.67	2.9	2.86	2.11	2.02	2	2.86	2.79	2.78	2.05	2.75	3.59	3.61	2.08	1.39	2.05	3.7	2.86	2.86	2.01	2.02	1.42	4.63	2	2.66	2.05	2.03	1.36	3.7	2.85	2.94	4.6	2.86	4.69	2.78	4.63	2.84	2.02	2.03	2.83	0	0	1.35	2.06	4.59	3.57	2.09	1.98	2.07	1.45	1.37	1.4	1.43	2.92	2	2.84	1.86	2.75	1.89	2.81	1.32	2.01	1.38
hindbrain_development	0	1.39	1.41	0	2.04	2.04	0	1.35	2.76	2.8	2.03	2.77	1.4	1.37	2.04	3.62	2.82	3.65	2.79	1.98	1.38	1.9	1.89	3.42	0	0	0	0	0	0	0	0	0	0	0	0	0	0	0	0	0	0	0	0	0	1.8	1.33	1.35	0	0	2.53	1.85	0	0	0	0	0	0	0	0	0	1.3	0	0	1.3	0	0	2.76	0	0	0	0	0	0	0	1.77	0	0	0	0	0	0	0	0	0	0	0	0	0	0	0	0	0	0	0	0	0	0	0	0	0	0	0	0	0	0	0	0	0	1.76	0	0	0	0	0	0	0	0	0	0	0	1.73	3.68	2.07	1.47	2	1.42	2.08	2.59	0	1.76	0	0	0	0	0	0	0	3.55	2.11	2.77	4.57	5.55	4.6	4.59	3.45	2.76	2.68	2.66	3.48	2.66	3.51	4.5	4.45	4.46	3.55	3.53	4.49	4.5	2.72	1.88	0	1.89	0	2.61	1.34	2.86	2.07	3.25	3.36	5.4	1.87	1.88	1.82	0	0	1.34	1.97	0	3.58	2.08	0	0	0	0	0	1.33	0	0	0	1.87	0	0	0	0	0	0	0	0	1.91	2.82	0	0	0	4.61	0	1.32	1.36	1.38	1.35	2.01	0	1.34	1.95	0	0	0	8.87	5.52	7.66	1.79	0	0	2.06	1.42	1.41	1.37	0	2.1	0	1.35	0	3.74	1.35	1.39	0	4.48	1.96	6.69	4.68	3.72	3.76	2.84	4.65	3.59	1.87	2.87	3.68	2.78	2	3.68	2.09	1.99	1.33	1.35	1.99	1.9	0	2.72	1.96	0	2.08	1.45	2.81	2.15	1.44	2.83	3.77	2.08	1.45	0	0	2.07	1.39	2.78	2.85	0	1.37	0	0	2.02	0	1.43	1.43	1.42	0	0	1.42	1.42	0	1.92	0	0	1.36	1.42	2.08	1.5	2.04	2.1	1.42	2.03	1.42	2.84	0	0	0	0	0	0	0	0	0	2.09	1.35	1.43	2.08	0	2.04	0	2.14	1.36	1.42	0	1.99	0	5.61	3.56	4.55	2.75
apoptotic_process_involved_in_development	0	2.34	3.63	1.33	1.35	2.37	0	2.32	2.31	0	1.33	0	2.35	2.3	2.37	0	0	2.36	1.33	0	1.34	0	0	0	0	0	0	0	0	0	0	0	0	0	0	0	0	0	0	0	0	0	0	2.11	0	2.11	3.34	3.37	0	2.15	2.14	2.15	0	0	0	2.12	2.09	0	0	0	0	2.19	0	0	0	2.19	2.12	2.33	2.09	2.09	0	0	0	0	0	0	0	0	0	0	0	0	0	0	0	0	0	0	0	1.84	0	0	0	0	0	0	0	0	0	0	0	0	0	0	0	0	0	1.89	0	0	0	0	0	0	0	0	0	0	0	0	0	0	3.64	2.39	3.73	1.35	1.37	1.41	0	0	0	0	0	0	0	0	0	0	2.33	3.71	3.56	3.63	2.41	2.43	3.64	0	1.35	0	0	0	1.31	1.31	2.37	1.33	1.34	1.34	0	0	2.32	0	0	0	0	0	0	0	2.43	2.37	0	0	1.35	0	0	0	0	0	1.3	2.3	1.35	1.33	2.4	0	0	0	0	0	1.31	0	0	0	0	0	0	0	0	0	0	0	0	0	1.37	0	0	0	2.36	1.31	0	1.32	3.55	3.52	3.55	0	0	0	0	0	0	0	0	0	0	2.02	0	3.65	2.39	2.37	2.33	3.63	2.43	3.63	3.58	2.34	5.13	2.27	3.56	2.34	2.28	0	1.37	6.63	6.64	6.69	5.07	5.08	3.56	0	3.66	2.42	2.36	2.32	2.39	5.03	0	0	0	1.3	0	1.35	0	0	0	2.41	5.14	2.37	5.16	1.4	2.39	1.41	5.07	5.12	3.58	2.32	3.68	2.35	2.36	2.4	2.32	2.34	2.35	1.4	0	1.37	3.67	5.09	3.69	2.32	1.35	3.59	2.39	2.33	0	0	0	0	2.4	3.66	3.73	3.63	3.68	3.71	2.35	1.38	2.4	2.35	2.34	1.37	1.36	1.37	2.32	2.39	2.35	1.31	1.41	1.31	1.38	0	0	1.36	5.06	3.72	2.32	3.66	0	1.31	0	2.38	0	1.35	1.33
animal_organ_formation	0	2.52	2.57	3.58	2.54	1.62	3.57	4.77	2.49	3.62	3.58	2.52	1.61	1.57	0	0	1.63	2.54	0	0	0	0	1.47	0	2.35	1.54	1.45	1.48	0	0	0	0	0	0	0	0	0	0	0	0	0	0	0	0	0	0	1.53	1.55	0	0	0	0	0	0	0	0	0	0	0	0	0	1.51	1.45	0	0	0	1.46	2.52	0	0	0	0	0	0	0	0	0	0	0	0	0	0	0	0	0	0	0	0	0	0	0	0	0	0	0	0	0	0	0	0	0	0	0	0	0	0	0	0	0	0	0	0	0	0	1.39	0	0	0	0	0	0	0	3.63	4.83	7.52	0	1.64	1.66	0	0	0	0	0	0	0	0	0	0	3.5	6.15	3.56	4.76	4.77	3.61	3.63	0	2.53	0	0	0	0	2.48	2.55	2.47	2.48	2.48	3.48	1.55	2.49	1.53	0	0	0	0	0	2.35	3.65	2.55	1.39	2.34	3.49	0	0	0	0	0	0	0	1.61	0	2.59	0	0	0	0	0	0	0	0	0	0	0	0	0	0	0	0	0	0	0	4.8	0	0	0	3.62	0	0	0	5.92	4.65	5.95	0	1.54	0	0	0	0	0	0	0	0	0	0	2.59	1.63	1.62	1.58	4.81	3.66	1.64	2.5	3.56	6.17	2.45	3.56	2.52	0	0	1.62	6.14	6.15	9.01	7.46	7.48	3.55	1.47	6.12	3.63	3.55	2.49	1.63	4.8	0	0	1.57	3.55	3.45	4.81	0	0	0	3.63	4.9	3.6	6.19	6.12	3.62	7.6	4.83	4.88	2.5	2.5	6.13	4.78	3.6	3.66	2.5	3.55	3.57	7.46	4.75	6.09	3.66	3.67	4.86	3.54	4.74	3.58	4.84	2.5	1.52	6.11	6.02	2.48	4.81	4.84	6.14	3.62	4.83	4.88	2.53	2.59	2.58	3.57	6.08	6.13	2.52	3.57	3.56	4.82	6.07	4.73	3.65	2.46	2.57	3.63	2.49	2.55	2.59	3.72	1.58	2.58	1.45	2.49	1.49	1.63	0	1.6	1.6
osteoblast_differentiation	0	5.29	5.34	4.39	4.4	6.3	7.27	3.53	5.33	2.8	2.77	2.77	2.79	2.73	3.54	7.23	7.33	4.41	1.51	2.72	5.36	1.4	1.95	1.89	1.92	2.7	2.59	1.4	0	0	0	0	0	0	0	0	0	0	0	0	0	0	0	0	0	0	0	0	0	0	0	0	0	0	0	0	0	0	0	0	0	0	0	0	0	0	0	2.07	0	0	0	0	0	0	0	0	0	0	0	0	0	0	0	0	0	0	0	0	0	0	0	0	0	0	0	0	0	0	0	0	0	0	0	0	0	0	0	0	0	0	0	0	0	0	0	0	0	0	0	0	0	0	3.6	3.6	5.42	4.32	6.18	6.2	0	0	1.83	0	0	0	0	0	0	0	2.73	5.42	1.54	2.17	2.84	1.6	2.15	1.42	2.1	2.02	1.47	1.44	2.01	0	1.56	1.5	1.51	1.51	1.51	1.47	0	1.45	2.61	1.76	1.96	0	1.38	1.46	3.62	2.79	1.83	1.43	1.51	0	1.38	0	0	4.35	3.52	5.31	5.29	2.05	6.27	0	0	0	2.65	1.45	1.46	0	0	0	0	0	0	0	0	0	2.67	0	0	1.97	4.42	0	0	0	0	6.18	2.67	7.19	1.52	2.04	0	6.18	4.33	4.34	0	0	0	0	0	0	0	0	0	7.34	9.46	8.34	7.19	7.29	6.36	7.3	6.29	5.29	2.88	2.02	2.75	2.77	2.04	2.03	2.12	2.17	2.18	3.67	2.84	2.16	1.51	0	5.38	2.86	2.78	4.32	3.59	4.42	3.5	1.47	3.56	5.27	1.97	3.59	2.72	3.49	4.28	6.28	7.4	4.38	3.68	7.33	6.28	5.44	9.43	6.33	5.27	6.22	5.38	5.31	4.39	6.32	4.35	3.51	4.36	7.3	6.25	6.3	6.33	5.37	6.32	4.32	8.21	2.8	4.45	4.37	3.43	6.31	8.2	3.51	5.34	4.46	3.69	8.35	6.29	6.32	6.27	7.36	6.35	4.37	3.55	2.83	2.78	4.37	4.38	5.34	5.32	4.35	7.21	4.32	5.32	6.26	3.49	4.37	5.34	7.36	5.25	6.3	2.59	2.06	2.62	2.13	1.45	2.09	2.09
positive_regulation_of_cardiac_muscle_cell_proliferation	0	2.3	1.35	2.29	1.32	1.32	2.29	2.29	0	2.34	2.32	2.31	0	0	0	0	0	0	0	0	0	0	0	0	0	0	0	0	0	0	0	0	0	0	0	0	0	0	0	0	0	0	0	0	0	0	0	0	0	0	0	0	0	0	0	0	0	0	0	0	0	0	0	0	0	0	0	0	0	0	0	0	0	0	0	0	0	0	0	0	0	0	0	0	0	0	0	0	0	0	0	0	0	0	0	0	0	0	0	0	0	0	0	0	0	0	0	0	0	0	0	0	0	0	0	0	0	0	0	0	0	0	3.59	3.59	3.68	2.28	2.35	2.38	0	0	0	0	0	0	0	0	0	0	1.33	3.65	1.34	1.37	1.4	2.4	1.37	0	0	0	0	0	0	0	1.35	0	0	0	0	0	0	0	0	0	0	0	0	0	2.39	1.36	0	0	2.27	0	0	0	0	0	0	0	3.52	2.27	2.37	0	0	0	0	0	0	0	0	0	0	0	0	0	0	0	0	0	0	0	3.58	0	0	0	0	0	0	0	0	0	0	0	0	0	0	0	0	0	0	0	0	0	0	2.36	1.35	1.34	1.31	1.32	1.35	1.35	0	0	2.39	0	1.32	0	0	0	1.35	0	0	1.36	0	0	0	0	0	1.39	0	1.32	1.34	0	0	0	0	0	2.18	2.34	0	0	0	2.37	2.41	2.34	2.45	2.41	2.36	3.67	2.37	2.4	2.3	0	2.37	2.32	2.33	3.61	2.29	2.3	1.32	1.37	1.31	1.35	2.38	2.39	3.64	2.29	2.31	1.34	2.35	0	0	1.36	2.32	0	3.61	3.6	1.43	2.32	2.39	2.37	2.32	2.38	2.36	2.31	2.31	2.35	2.3	2.3	2.29	2.36	0	0	2.38	2.27	1.36	2.38	2.28	2.33	2.38	2.43	2.29	2.37	0	0	0	1.34	0	0	0
neural_tube_development	0	1.93	1.97	1.92	1.95	1.96	1.92	1.92	1.31	0	1.34	1.35	1.37	1.9	0	2.65	3.53	2.69	1.94	2.62	2.65	0	0	0	0	0	0	0	0	0	0	0	0	0	0	0	0	0	0	0	0	0	0	0	0	0	0	1.33	0	0	0	0	0	0	0	0	0	0	0	0	0	0	0	0	0	0	0	1.92	0	0	0	0	0	0	0	0	0	0	0	0	0	0	0	0	0	0	0	0	0	0	0	0	0	0	0	0	0	0	0	0	0	0	0	0	0	0	0	0	0	0	0	0	0	0	0	0	0	0	0	0	0	0	3.54	1.99	2.81	3.43	3.49	3.54	0	0	0	0	0	0	0	0	0	0	1.93	1.43	0	2.74	2.74	2.75	2	0	1.94	1.87	2.56	1.85	1.32	1.32	1.96	2.6	2.62	2.61	2.62	1.87	1.9	0	0	0	0	0	0	0	2.76	1.98	1.68	2.48	2.62	0	0	0	0	0	0	0	2.67	1.89	2.73	0	0	0	0	0	0	0	1.85	1.77	1.79	0	0	0	0	1.3	0	0	0	1.83	2.71	0	0	0	1.95	0	0	1.33	1.35	0	0	0	0	0	0	0	0	0	0	0	0	0	0	5.45	2.73	3.52	2.65	0	0	0	0	0	2.77	0	1.36	1.93	0	0	1.95	2.77	3.58	2.78	1.97	2.76	1.35	0	2.77	2.01	2.68	1.91	2.72	4.44	1.33	0	1.9	1.9	2.55	1.96	0	1.31	1.78	1.99	1.42	1.34	2.82	2.01	1.97	3.63	1.39	2.78	1.35	1.33	2.75	3.49	1.35	1.97	0	2.66	1.35	2.73	1.93	1.38	1.4	2.01	1.39	0	1.36	2.69	1.98	0	0	1.97	1.38	1.89	1.39	1.99	2.08	1.95	2.01	1.39	0	1.99	1.97	0	1.94	1.38	1.37	0	0	0	0	1.89	1.42	1.32	1.98	2	0	1.95	0	2.81	0	0	0	1.9	0	0	0	0	0
cardiac_cell_fate_commitment	0	0	3.51	0	1.98	0	0	0	0	0	1.97	0	1.97	0	0	0	0	0	0	0	0	0	1.83	0	1.81	1.91	1.8	1.83	0	0	0	0	0	0	0	0	0	0	0	0	0	0	0	0	0	0	0	0	0	0	0	0	0	0	0	0	0	0	0	0	0	0	0	0	0	0	0	0	0	0	0	0	0	0	0	0	0	0	0	0	0	0	0	0	0	0	0	0	0	0	0	0	0	0	0	0	0	0	0	0	0	0	0	0	0	0	0	0	0	0	0	0	0	0	0	0	0	0	0	0	0	0	3.53	5.32	3.62	0	0	0	0	0	0	0	0	0	0	0	0	0	0	5.38	1.99	3.53	2.05	3.51	5.26	1.84	1.97	1.9	1.9	3.32	3.31	0	3.45	0	0	1.92	1.94	1.9	3.42	1.91	0	0	0	0	0	1.84	5.3	0	0	1.83	3.38	0	0	1.77	1.84	0	0	0	0	0	0	0	0	0	1.87	1.88	3.39	0	1.88	0	0	0	0	0	0	3.28	0	0	0	1.85	5.28	0	0	0	1.98	0	0	0	5.15	6.99	7.01	0	0	0	0	0	0	0	0	0	0	0	0	0	0	0	0	0	0	2.02	0	0	3.59	1.9	1.95	1.96	0	0	0	2.03	2.05	2.04	3.54	3.56	1.96	1.81	2.06	2.04	0	0	0	0	0	0	0	1.93	1.84	1.99	0	0	0	2.03	3.61	3.49	5.4	5.35	2	2.06	2.02	0	1.96	0	3.56	3.47	1.97	0	1.94	1.96	1.98	3.53	3.45	3.5	3.55	2.04	3.58	0	0	1.98	2.01	1.94	0	3.51	0	1.92	3.55	3.54	5.36	1.98	2.04	3.59	0	2.02	0	1.96	3.48	3.52	0	0	0	2	3.48	5.19	0	0	0	0	0	0	0	0	0	0	1.8	3.43	1.83	0	0	1.96	1.96
cellular_response_to_retinoic_acid	0	0	0	0	0	0	1.56	0	0	3.52	2.46	2.45	3.48	3.42	3.48	1.54	2.48	0	0	0	1.56	1.45	1.45	0	0	2.38	0	1.46	0	0	0	0	0	0	0	0	0	0	0	0	0	0	0	0	0	0	0	0	0	0	0	0	0	0	0	0	0	0	0	0	0	0	0	0	0	0	0	0	0	0	0	0	0	0	0	0	0	0	0	0	0	0	0	0	0	0	0	0	0	0	0	0	0	0	0	0	0	0	0	0	0	0	0	0	0	0	0	0	0	0	0	0	0	0	0	0	0	0	0	0	0	0	3.53	3.54	2.59	1.58	2.48	2.52	1.45	1.35	0	0	0	0	0	0	0	0	0	0	0	0	0	0	0	0	0	0	0	0	0	0	0	0	0	0	0	0	0	2.39	0	2.05	2.32	1.46	1.43	0	1.64	0	0	0	0	1.45	1.43	0	2.32	0	1.53	0	0	0	2.52	0	0	0	0	0	1.51	0	1.51	1.45	0	0	0	0	0	0	0	0	0	0	3.52	0	0	0	0	2.39	1.5	2.44	2.45	1.53	1.56	1.52	1.52	1.51	0	0	0	0	0	0	0	0	0	3.54	1.61	1.59	1.56	3.52	2.54	2.52	0	1.55	0	2.38	1.57	3.46	0	1.51	2.47	2.54	2.55	2.55	2.52	2.53	0	0	2.55	0	0	0	0	0	2.42	2.41	0	2.43	0	2.49	0	2.39	1.44	2.52	2.56	0	0	1.63	1.6	2.57	1.62	3.59	0	0	2.52	1.58	1.57	0	2.43	0	2.46	1.63	0	0	1.63	2.54	0	0	0	0	1.61	0	0	1.61	1.6	0	3.56	0	1.7	2.47	1.65	1.62	1.58	3.54	0	0	0	0	1.58	0	0	1.61	0	1.54	2.53	1.53	2.51	1.65	2.42	1.58	1.62	3.62	0	2.51	0	1.54	1.46	1.6	0	1.58	1.57
embryonic_skeletal_joint_morphogenesis	0	3.47	2	5.26	1.98	1.98	3.47	3.46	7.29	0	0	0	0	0	0	0	2	0	0	0	1.95	1.84	0	0	0	0	0	0	0	0	0	0	0	0	1.81	0	0	0	0	0	0	0	0	0	0	0	0	0	0	0	0	0	0	0	0	0	0	0	0	0	0	0	0	0	0	0	0	0	0	0	0	0	0	0	0	0	0	0	0	0	0	0	0	0	0	0	0	0	0	0	0	0	0	0	0	0	0	0	0	0	0	0	0	0	0	0	0	0	0	0	0	0	0	0	0	0	0	0	0	0	0	0	3.53	2.02	2.07	0	3.48	3.53	0	0	0	0	0	0	0	0	0	0	0	2.06	0	0	0	0	0	0	1.97	0	0	0	0	0	0	1.92	1.92	1.92	1.94	0	0	1.91	0	0	0	0	0	0	0	0	0	0	0	0	1.83	0	0	1.88	1.92	1.91	0	0	2.02	0	0	0	0	0	1.91	0	1.88	1.8	1.82	0	0	0	0	0	0	0	0	0	2	0	0	0	5.31	1.92	1.87	0	0	0	0	1.9	3.43	1.9	0	0	0	0	0	0	0	0	0	3.54	3.53	3.51	3.44	5.29	5.33	2.02	5.28	3.46	5.37	0	0	1.96	0	0	3.51	2.03	2.05	7.37	0	0	0	0	2.06	0	3.45	1.94	2.01	2.03	3.43	3.44	3.49	3.45	0	5.31	3.41	1.9	0	0	2.06	0	3.61	2.04	0	7.4	0	2.05	1.96	0	2.02	0	1.97	3.55	1.94	0	1.98	3.53	5.24	5.28	3.55	0	2.02	3.43	3.47	1.98	2.01	1.94	1.86	5.3	5.25	3.44	2.01	2.02	5.36	1.98	2.04	2.02	3.49	3.53	3.52	3.47	3.48	3.52	3.48	5.23	3.46	5.31	5.28	5.19	3.54	1.92	3.52	3.53	0	0	2.02	3.61	1.95	2.02	0	0	0	0	0	0	0
endocardium_development	0	0	0	0	0	0	0	0	0	0	0	0	1.97	0	0	0	0	0	0	0	0	0	0	0	0	0	0	0	0	0	0	1.65	1.65	0	0	0	0	0	0	0	0	0	0	0	0	0	0	0	0	0	0	0	0	0	0	0	0	0	0	0	0	0	0	0	0	0	0	0	0	0	0	0	0	0	0	0	0	0	0	0	0	0	0	0	0	0	0	0	0	0	0	0	0	0	0	0	0	0	0	0	0	0	0	0	0	0	0	0	0	0	0	0	0	0	0	0	0	0	0	0	0	0	3.53	0	2.07	1.95	0	0	0	0	0	0	0	0	0	0	0	0	1.96	2.06	1.99	3.53	3.53	3.51	2.02	5.09	5.19	5.1	3.33	3.32	3.31	3.37	1.99	5.12	5.13	5.14	1.94	3.4	3.42	0	0	0	0	0	0	1.84	2.05	3.47	1.7	3.24	1.93	0	0	0	0	0	0	0	0	0	0	0	0	0	0	0	0	0	0	0	0	0	0	0	0	1.83	0	0	0	5	0	0	0	0	0	0	0	0	0	0	0	0	0	0	0	0	0	0	0	0	0	0	0	0	0	0	0	0	0	0	0	0	0	0	0	0	0	0	0	0	0	0	0	0	1.96	1.81	3.54	3.53	0	0	0	0	0	0	0	0	0	0	0	0	0	0	0	0	0	0	0	0	0	2.05	1.96	0	2.02	1.98	0	0	0	0	0	0	0	0	0	2.04	0	0	0	0	0	0	0	0	0	0	0	0	2.12	0	0	0	0	2.02	0	0	0	0	0	0	0	0	0	1.92	0	0	0	0	0	0	0	0	0	0	0	0	0	0	0	0	0
rostrocaudal_neural_tube_patterning	0	0	0	0	0	0	0	0	0	0	0	0	0	0	0	3.47	3.52	3.49	1.97	1.93	0	0	0	0	0	0	0	0	0	0	0	0	0	0	0	0	0	0	0	0	0	0	0	0	0	0	0	0	0	0	0	0	0	0	0	0	0	0	0	0	0	0	0	0	0	0	0	0	0	0	0	0	0	0	0	0	0	0	0	0	0	0	0	0	0	0	0	0	0	0	0	0	0	0	0	0	0	0	0	0	0	0	0	0	0	0	0	0	0	0	0	0	0	0	0	0	0	0	0	0	0	0	3.53	0	0	0	0	0	0	0	0	0	0	0	0	0	0	0	1.96	0	1.99	3.53	2.05	2.04	2.02	0	0	0	0	1.88	0	1.92	1.99	0	0	0	1.94	1.9	1.93	0	0	0	0	0	0	0	3.55	0	0	0	0	0	0	0	0	0	0	0	0	0	0	0	0	0	0	0	0	0	1.88	0	0	0	0	0	0	1.83	0	0	0	0	2	0	0	0	1.98	0	0	0	0	0	0	0	0	0	0	0	0	0	0	0	0	0	0	0	0	0	0	0	2.04	0	0	0	3.59	0	0	0	0	0	0	0	0	0	0	0	1.96	0	2.06	2.04	0	0	0	0	0	0	0	1.93	1.84	1.99	0	0	0	2.03	2.06	1.98	3.61	2.04	2	2.06	0	2.05	0	0	0	1.98	1.97	0	0	1.96	0	0	0	0	2.03	0	2.02	0	0	1.98	2.01	0	0	0	0	0	2.01	2.02	3.62	1.98	0	0	0	2.02	2	1.96	1.97	2.01	0	0	0	0	0	0	0	0	0	0	0	0	0	0	0	0	0	1.93	0	0	0	0	0
regulation_of_cardiac_muscle_tissue_growth	0	1.57	2.47	2.42	1.58	1.59	1.55	1.54	0	2.46	1.57	1.58	0	0	0	0	0	0	0	0	0	0	0	0	0	0	0	0	0	0	0	0	0	0	0	0	0	0	0	0	0	0	0	0	0	0	0	0	0	0	0	0	0	0	0	0	0	0	0	0	0	0	0	0	0	0	0	0	0	0	0	0	0	0	0	0	0	0	0	0	0	0	0	0	0	0	0	0	0	0	0	0	0	0	0	0	0	0	0	0	0	0	0	0	0	0	0	0	0	0	0	0	0	0	0	0	0	0	0	0	0	0	3.51	4.67	2.56	2.39	2.46	2.49	0	0	0	0	0	0	0	0	0	0	0	3.57	2.45	2.5	0	2.52	2.48	0	0	0	0	0	0	0	1.61	0	0	0	0	0	0	0	0	0	0	0	0	0	2.52	1.63	0	0	1.56	0	0	0	0	0	0	0	3.44	2.38	2.49	0	0	0	0	1.5	0	0	0	0	0	0	0	0	0	0	0	0	0	0	4.63	0	0	0	0	0	0	0	1.57	0	1.56	0	0	0	0	0	0	0	0	0	0	0	0	1.6	0	0	0	0	0	1.61	0	0	2.52	0	0	0	0	0	0	0	0	0	0	0	0	0	0	0	0	0	0	0	0	0	0	0	1.46	1.58	1.5	1.51	0	2.49	2.54	2.46	2.57	1.63	1.6	3.59	2.5	2.53	2.41	0	1.63	2.44	2.44	3.53	2.4	2.42	1.57	1.63	1.58	1.61	1.63	1.62	3.55	2.41	2.43	0	2.48	1.55	1.51	1.6	2.44	0	3.53	3.52	2.59	2.45	2.51	2.5	2.44	2.5	2.48	2.43	1.57	2.47	2.42	1.6	2.4	2.48	1.55	1.54	2.51	2.38	1.62	2.5	2.4	2.45	2.49	2.56	2.41	2.49	0	0	0	0	0	0	0
endodermal_cell_fate_determination	0	1.36	1.39	1.34	1.36	1.37	1.35	1.32	0	1.38	3.44	1.35	1.38	1.35	0	1.34	1.38	1.37	0	0	0	0	0	0	0	1.31	0	0	0	0	0	0	0	0	0	0	0	0	0	0	0	0	0	0	0	0	0	0	0	0	0	0	0	0	0	0	0	0	0	0	0	0	0	0	0	0	0	0	0	0	0	0	0	0	0	0	0	0	0	0	0	0	0	0	0	0	0	0	0	0	0	0	0	0	0	0	0	0	0	0	0	0	0	0	0	0	0	0	0	0	0	0	0	0	0	0	0	0	0	0	0	0	3.5	3.49	3.58	1.37	1.39	1.43	0	0	0	0	0	0	0	0	0	0	3.38	3.56	3.42	3.49	3.5	3.48	3.5	0	1.37	1.34	1.32	3.3	1.33	3.33	3.42	3.34	3.35	3.36	3.34	3.37	3.39	1.3	0	0	0	0	0	3.22	3.52	3.44	0	3.2	3.35	0	0	0	0	0	0	1.32	1.37	0	1.42	0	0	0	1.3	1.3	1.32	0	1.32	0	0	0	0	0	0	1.31	0	0	0	1.31	3.48	0	0	0	1.37	1.33	0	1.34	3.41	3.39	3.41	0	0	0	0	0	0	0	0	0	0	0	0	1.39	1.39	1.39	1.35	1.36	1.4	1.39	1.32	1.34	3.56	3.36	3.42	1.37	1.33	1.3	1.39	0	0	1.4	3.52	3.54	3.4	3.22	3.52	3.5	1.35	1.36	1.39	1.41	0	0	1.32	3.42	3.31	3.48	0	1.31	0	3.5	3.58	3.47	3.58	3.54	3.48	1.43	3.52	3.55	3.44	1.34	3.53	3.44	3.46	1.38	3.39	3.41	3.44	1.42	1.36	1.39	3.52	3.53	3.54	1.36	1.37	3.45	3.49	3.43	1.3	1.4	1.39	1.33	3.52	3.51	3.59	3.49	3.54	3.56	1.36	3.49	1.39	3.44	3.45	3.49	1.37	1.38	1.33	3.5	3.45	3.38	1.43	1.33	0	1.42	1.35	1.38	1.41	1.44	1.33	1.39	0	3.41	0	1.38	0	0	0
negative_regulation_of_apoptotic_process_involved_in_outflow_tract_morphogenesis	0	1.36	1.39	0	0	1.37	0	1.32	1.32	0	0	0	3.44	3.38	3.45	1.34	1.38	1.37	1.34	1.32	1.36	0	0	3.22	0	0	0	0	0	0	0	0	0	0	0	0	0	0	0	0	0	0	0	0	0	0	0	0	0	0	0	0	0	0	0	0	0	0	0	0	0	0	0	0	0	0	0	0	0	0	0	0	0	0	0	0	0	0	0	0	0	0	0	0	0	0	0	0	0	0	0	0	0	0	0	0	0	0	0	0	0	0	0	0	0	0	0	0	0	0	0	0	0	0	0	0	0	0	0	0	0	0	3.5	1.4	3.58	1.37	1.39	1.43	0	0	0	0	0	0	0	0	0	0	3.38	3.56	3.42	3.49	3.5	3.48	3.5	3.27	3.4	1.34	1.32	0	1.33	3.33	1.4	3.34	3.35	3.36	1.35	3.37	3.39	1.3	0	0	0	0	0	0	1.41	3.44	0	0	0	0	0	0	0	0	3.41	3.4	1.37	1.35	3.5	0	0	0	1.3	1.3	1.32	0	0	0	0	0	0	0	0	0	0	0	0	1.31	0	0	0	0	1.37	3.37	3.33	3.42	1.36	1.33	1.35	1.3	1.31	0	0	0	0	0	0	0	0	0	0	3.5	3.5	3.47	3.4	3.48	3.53	3.49	3.45	3.42	3.56	3.36	3.42	3.42	3.37	1.3	0	3.54	3.55	3.58	3.52	3.54	3.4	0	1.43	1.43	0	1.36	3.49	1.41	0	0	1.32	1.32	0	1.37	3.38	1.31	0	3.5	3.58	1.34	3.58	1.42	3.48	1.43	3.52	3.55	3.44	3.42	3.53	1.37	3.46	3.52	1.32	1.35	1.36	0	0	1.39	3.52	3.53	3.54	1.36	1.37	3.45	1.39	3.43	1.3	0	0	1.33	3.52	3.51	1.47	3.49	3.54	3.56	3.45	3.49	3.49	1.34	1.35	1.39	1.37	1.38	1.33	1.39	3.45	1.33	1.43	3.37	1.4	1.42	1.35	3.44	3.51	3.58	3.38	3.5	0	1.32	0	3.47	0	1.37	1.35
posterior_mesonephric_tubule_development	0	1.36	3.48	1.34	1.36	1.37	1.35	1.32	1.32	1.38	1.35	1.35	1.38	1.35	1.39	1.34	1.38	1.37	0	0	1.36	0	0	0	0	1.31	0	0	0	0	0	0	0	0	0	0	0	0	0	0	0	0	0	0	0	0	0	0	0	0	0	0	0	0	0	0	0	0	0	0	0	0	0	0	0	0	0	1.37	0	0	0	0	0	0	0	0	0	0	0	0	0	0	0	0	0	0	0	0	0	0	0	0	0	0	0	0	0	0	0	0	0	0	0	0	0	0	0	0	0	0	0	0	0	0	0	0	0	0	0	0	0	0	3.5	3.49	3.58	0	1.39	1.43	0	0	0	0	0	0	0	0	0	0	0	3.56	0	1.42	0	0	1.41	0	0	0	0	0	0	0	0	0	0	0	0	0	0	1.3	0	0	0	0	0	0	1.41	0	0	0	1.36	0	0	0	0	0	1.32	1.32	0	0	1.42	0	0	0	1.3	1.3	1.32	0	1.32	0	0	0	0	0	0	1.31	0	0	0	0	3.48	0	0	0	1.37	1.33	0	1.34	3.41	3.39	3.41	1.3	1.31	0	0	0	0	0	0	0	0	0	0	1.39	1.39	1.39	1.35	1.36	1.4	1.39	1.32	1.34	1.4	1.33	1.36	1.37	0	0	1.39	1.41	1.42	1.4	1.39	1.39	0	0	0	0	1.35	1.36	1.39	0	1.33	1.32	1.32	1.32	0	1.37	0	1.31	0	1.39	3.58	3.47	3.58	3.54	1.38	1.43	1.4	1.43	1.35	1.34	3.53	3.44	1.35	1.38	1.32	1.35	1.36	3.49	3.42	3.47	3.52	1.4	3.54	1.36	1.37	1.39	1.39	1.34	1.3	3.47	1.39	1.33	3.52	3.51	1.47	1.38	1.43	3.56	1.36	1.4	1.39	1.34	3.45	3.49	1.37	1.38	1.33	1.39	3.45	3.38	1.43	1.33	1.4	1.42	1.35	1.38	1.41	1.44	1.33	1.39	0	1.32	0	0	0	0	0
visceral_serous_pericardium_development	0	1.36	3.48	1.34	1.36	1.37	1.35	1.32	1.32	0	0	0	1.38	1.35	1.39	0	0	1.37	0	0	0	0	0	0	0	0	0	0	0	0	0	0	0	0	0	0	0	0	0	0	0	0	0	0	0	0	0	0	0	0	0	0	0	0	0	0	0	0	0	0	0	0	0	0	0	0	0	1.37	0	0	0	0	0	0	0	0	0	0	0	0	0	0	0	0	0	0	0	0	0	0	0	0	0	0	0	0	0	0	0	0	0	0	0	0	0	0	0	0	0	0	0	0	0	0	0	0	0	0	0	0	0	0	3.5	3.49	3.58	0	0	0	0	0	0	0	0	0	0	0	0	0	1.37	3.56	1.39	3.49	1.44	0	3.5	0	0	0	0	0	0	0	0	0	0	0	0	0	0	0	0	0	0	0	0	0	3.52	1.41	0	0	3.35	0	0	0	0	0	0	0	0	0	0	0	0	0	0	0	0	0	0	0	0	0	0	0	0	1.31	0	0	0	0	3.48	0	0	0	1.37	0	0	0	3.41	3.39	3.41	1.3	0	0	0	0	0	0	0	0	0	0	0	0	0	0	0	1.36	1.4	1.39	1.32	1.34	1.4	1.33	1.36	1.37	0	0	0	1.41	1.42	1.4	1.39	1.39	0	0	0	1.43	0	0	0	0	0	0	0	1.32	0	1.37	0	0	0	1.39	3.58	3.47	3.58	3.54	1.38	1.43	1.4	1.43	1.35	1.34	3.53	3.44	1.35	1.38	1.32	1.35	1.36	3.49	3.42	3.47	3.52	1.4	3.54	1.36	1.37	1.39	1.39	1.34	1.3	1.4	1.39	0	3.52	3.51	1.47	1.38	1.43	3.56	1.36	0	1.39	1.34	3.45	3.49	1.37	1.38	1.33	1.39	3.45	3.38	0	0	0	0	0	0	0	0	0	1.39	0	0	0	0	0	0	0
abducens_nerve_development	0	1.36	3.48	1.34	3.46	3.48	1.35	3.43	1.32	0	0	1.35	3.44	3.38	3.45	1.34	1.38	1.37	0	0	0	3.33	3.33	0	0	1.31	3.24	3.3	3.1	2.99	2.98	0	0	2.94	0	3.17	0	0	0	3.22	0	0	0	0	0	0	1.31	3.26	0	3.18	0	3.17	0	0	0	0	0	0	3.05	0	0	0	0	0	3.2	3.21	0	1.37	0	0	2.84	2.83	2.88	0	0	0	0	3.15	0	3.11	0	0	0	0	0	0	0	0	0	0	0	0	0	0	0	0	0	0	0	0	0	0	0	0	0	0	0	0	2.97	3.11	3.05	3.11	3.09	3.08	3.06	0	3.05	3.06	2.96	0	3.01	0	3.5	1.4	0	1.37	1.39	1.43	3.2	0	0	0	0	0	0	0	3.01	3.15	3.38	1.44	3.42	3.49	3.5	3.48	3.5	3.27	3.4	3.32	3.29	3.3	3.28	3.33	1.4	3.34	3.35	3.36	3.34	3.37	3.39	3.38	3.27	0	3.27	0	3.24	3.22	3.52	3.44	0	0	1.36	3.29	3.28	3.24	3.3	0	1.32	1.32	1.37	1.35	1.42	0	2.68	2.69	1.3	1.3	1.32	0	1.32	0	0	0	2.95	2.89	3.12	1.31	3.33	0	3.11	3.25	1.39	3.19	3.19	3.11	1.37	1.33	0	1.34	3.41	3.39	3.41	0	3.4	3.38	3.07	3.02	3.2	0	0	0	3.11	0	3.2	0	0	0	0	1.36	3.53	1.39	3.45	1.34	1.4	1.33	3.42	3.42	3.37	3.37	3.48	1.41	1.42	1.4	0	1.39	1.36	3.22	3.52	3.5	0	0	1.39	0	3.41	3.4	3.46	1.32	0	1.37	3.38	3.39	0	0	1.43	3.47	1.45	0	0	1.43	1.4	0	0	1.34	1.41	3.44	3.46	1.38	1.32	0	1.36	1.42	3.42	1.39	0	0	0	1.36	3.44	1.39	1.39	1.34	1.3	1.4	1.39	3.4	0	1.39	1.47	1.38	1.43	0	3.45	1.4	3.49	1.34	1.35	1.39	1.37	1.38	1.33	0	0	0	1.43	0	3.48	1.42	1.35	1.38	3.51	3.58	3.38	1.39	0	3.41	0	3.47	3.36	3.42	1.35
abducens_nerve_formation	0	1.36	3.48	1.34	3.46	3.48	1.35	3.43	1.32	0	0	1.35	3.44	3.38	3.45	1.34	1.38	1.37	0	0	0	3.33	3.33	0	0	1.31	3.24	3.3	3.1	2.99	2.98	0	0	2.94	0	3.17	0	0	0	3.22	0	0	0	0	0	0	1.31	3.26	0	3.18	0	3.17	0	0	0	0	0	0	3.05	0	0	0	0	0	3.2	3.21	0	1.37	0	0	2.84	2.83	2.88	0	0	0	0	3.15	0	3.11	0	0	0	0	0	0	0	0	0	0	0	0	0	0	0	0	0	0	0	0	0	0	0	0	0	0	0	0	2.97	3.11	3.05	3.11	3.09	3.08	3.06	0	3.05	3.06	2.96	0	3.01	0	3.5	1.4	0	1.37	1.39	1.43	3.2	0	0	0	0	0	0	0	3.01	3.15	3.38	1.44	3.42	3.49	3.5	3.48	3.5	3.27	3.4	3.32	3.29	3.3	3.28	3.33	1.4	3.34	3.35	3.36	3.34	3.37	3.39	3.38	3.27	0	3.27	0	3.24	3.22	3.52	3.44	0	0	1.36	3.29	3.28	3.24	3.3	0	1.32	1.32	1.37	1.35	1.42	0	2.68	2.69	1.3	1.3	1.32	0	1.32	0	0	0	2.95	2.89	3.12	1.31	3.33	0	3.11	3.25	1.39	3.19	3.19	3.11	1.37	1.33	0	1.34	3.41	3.39	3.41	0	3.4	3.38	3.07	3.02	3.2	0	0	0	3.11	0	3.2	0	0	0	0	1.36	3.53	1.39	3.45	1.34	1.4	1.33	3.42	3.42	3.37	3.37	3.48	1.41	1.42	1.4	0	1.39	1.36	3.22	3.52	3.5	0	0	1.39	0	3.41	3.4	3.46	1.32	0	1.37	3.38	3.39	0	0	1.43	3.47	1.45	0	0	1.43	1.4	0	0	1.34	1.41	3.44	3.46	1.38	1.32	0	1.36	1.42	3.42	1.39	0	0	0	1.36	3.44	1.39	1.39	1.34	1.3	1.4	1.39	3.4	0	1.39	1.47	1.38	1.43	0	3.45	1.4	3.49	1.34	1.35	1.39	1.37	1.38	1.33	0	0	0	1.43	0	3.48	1.42	1.35	1.38	3.51	3.58	3.38	1.39	0	3.41	0	3.47	3.36	3.42	1.35
abducens_nerve_morphogenesis	0	1.36	3.48	1.34	3.46	3.48	1.35	3.43	1.32	0	0	1.35	3.44	3.38	3.45	1.34	1.38	1.37	0	0	0	3.33	3.33	0	0	1.31	3.24	3.3	3.1	2.99	2.98	0	0	2.94	0	3.17	0	0	0	3.22	0	0	0	0	0	0	1.31	3.26	0	3.18	0	3.17	0	0	0	0	0	0	3.05	0	0	0	0	0	3.2	3.21	0	1.37	0	0	2.84	2.83	2.88	0	0	0	0	3.15	0	3.11	0	0	0	0	0	0	0	0	0	0	0	0	0	0	0	0	0	0	0	0	0	0	0	0	0	0	0	0	2.97	3.11	3.05	3.11	3.09	3.08	3.06	0	3.05	3.06	2.96	0	3.01	0	3.5	1.4	0	1.37	1.39	1.43	3.2	0	0	0	0	0	0	0	3.01	3.15	3.38	1.44	3.42	3.49	3.5	3.48	3.5	3.27	3.4	3.32	3.29	3.3	3.28	3.33	1.4	3.34	3.35	3.36	3.34	3.37	3.39	3.38	3.27	0	3.27	0	3.24	3.22	3.52	3.44	0	0	1.36	3.29	3.28	3.24	3.3	0	1.32	1.32	1.37	1.35	1.42	0	2.68	2.69	1.3	1.3	1.32	0	1.32	0	0	0	2.95	2.89	3.12	1.31	3.33	0	3.11	3.25	1.39	3.19	3.19	3.11	1.37	1.33	0	1.34	3.41	3.39	3.41	0	3.4	3.38	3.07	3.02	3.2	0	0	0	3.11	0	3.2	0	0	0	0	1.36	3.53	1.39	3.45	1.34	1.4	1.33	3.42	3.42	3.37	3.37	3.48	1.41	1.42	1.4	0	1.39	1.36	3.22	3.52	3.5	0	0	1.39	0	3.41	3.4	3.46	1.32	0	1.37	3.38	3.39	0	0	1.43	3.47	1.45	0	0	1.43	1.4	0	0	1.34	1.41	3.44	3.46	1.38	1.32	0	1.36	1.42	3.42	1.39	0	0	0	1.36	3.44	1.39	1.39	1.34	1.3	1.4	1.39	3.4	0	1.39	1.47	1.38	1.43	0	3.45	1.4	3.49	1.34	1.35	1.39	1.37	1.38	1.33	0	0	0	1.43	0	3.48	1.42	1.35	1.38	3.51	3.58	3.38	1.39	0	3.41	0	3.47	3.36	3.42	1.35
stem_cell_population_maintenance	0	1.9	1.35	1.88	2.63	1.92	2.6	0	0	4.36	4.33	2.61	1.91	1.32	3.44	4.33	3.48	3.45	6.43	5.32	6.39	1.77	1.76	0	1.74	1.84	0	1.76	0	0	0	0	0	0	0	0	0	0	0	0	0	0	0	0	0	0	0	0	0	0	1.73	0	0	0	0	0	0	0	0	0	0	0	0	0	0	0	0	1.88	0	0	0	0	0	0	0	0	0	0	0	0	0	0	0	1.62	0	0	0	0	0	0	0	0	0	0	0	0	0	0	0	0	0	0	0	0	0	0	0	0	0	0	0	0	0	0	0	0	0	0	0	0	0	0	3.49	2.67	2.75	4.27	1.94	3.48	0	0	0	0	0	0	0	0	0	0	1.33	2.72	0	0	1.98	1.97	1.37	1.78	2.62	2.54	1.83	1.81	2.51	0	1.36	1.85	1.86	2.56	1.31	4.26	3.39	3.37	1.75	0	1.78	0	1.73	0	2.7	1.94	0	2.43	2.57	0	0	0	1.78	2.54	3.4	2.57	3.42	4.28	2.68	0	0	0	0	0	2.53	0	0	1.74	1.76	0	0	0	0	0	0	0	0	1.8	2.66	0	0	0	1.91	2.56	3.32	2.6	1.89	0	1.88	1.83	2.58	0	0	0	0	1.81	0	1.83	0	0	0	2.68	1.93	1.92	1.88	4.37	3.52	4.36	1.86	3.41	3.55	1.83	2.59	1.9	2.56	1.83	6.37	6.42	7.51	6.48	6.38	4.41	2.59	2.42	6.4	4.36	5.16	2.58	3.48	4.37	1.86	2.58	0	3.41	3.3	4.38	2.55	2.55	1.74	2.68	3.57	1.91	2.02	2.71	1.93	3.57	2.69	3.54	3.43	1.88	3.52	2.62	2.63	1.92	2.59	1.31	3.43	2.68	1.32	1.92	2.69	5.38	1.36	1.32	1.33	4.29	2.66	1.88	0	2.65	1.9	2.57	1.94	2.69	2.78	2.63	1.39	1.95	2.62	2.68	2.67	0	1.9	1.94	2.61	1.88	1.86	1.93	1.89	1.86	2.69	1.85	1.95	1.96	2.58	1.34	3.5	3.57	2.58	2.67	0	2.59	1.77	3.46	2.55	3.41	2.6
cardiac_atrium_development	0	0	0	0	0	0	0	0	0	0	0	0	0	0	1.31	0	0	0	0	0	0	0	0	0	0	0	0	0	0	0	0	0	0	0	0	0	0	0	0	0	0	0	0	0	0	0	0	0	0	0	0	0	0	0	0	0	0	0	0	0	0	0	0	0	0	0	0	0	0	0	0	0	0	0	0	0	0	0	0	0	0	0	0	0	0	0	0	0	0	0	0	0	0	0	0	0	0	0	0	0	0	0	0	0	0	0	0	0	0	0	0	0	0	0	0	0	0	0	0	0	0	0	3.49	4.87	2.36	0	0	1.34	0	0	0	0	0	0	0	0	0	0	2.22	3.56	3.42	3.49	3.49	4.82	3.49	0	0	0	0	2.14	2.16	0	2.26	0	0	0	0	0	2.21	0	0	0	0	0	0	0	2.32	2.27	1.96	0	2.19	0	0	0	0	0	0	0	2.25	2.2	1.33	0	0	0	0	0	0	0	0	0	0	0	0	0	0	0	0	0	0	0	4.83	0	0	0	0	0	0	0	2.23	0	0	0	0	0	0	0	0	0	0	0	0	0	0	2.29	1.3	0	0	0	0	1.3	0	0	2.32	0	0	0	0	0	1.3	0	0	0	0	0	0	0	1.34	1.34	0	0	0	0	0	0	0	0	0	0	0	0	0	1.3	2.34	0	3.58	3.54	0	2.34	0	1.35	0	0	1.31	2.25	0	2.29	0	0	0	0	0	0	2.31	2.31	3.54	0	0	0	0	0	0	1.31	0	0	3.52	2.29	3.59	0	0	1.31	2.25	1.3	0	0	0	0	0	0	0	0	0	0	1.33	0	1.31	1.33	0	0	0	0	0	0	0	0	0	0	0	0	0
cardiac_muscle_cell_differentiation	0	1.73	2.57	2.51	0	2.54	1.7	1.7	0	2.56	0	2.52	0	0	0	0	0	0	0	0	0	0	0	0	0	0	0	0	0	0	0	0	0	0	0	0	0	0	0	0	0	0	0	0	0	0	0	0	0	0	0	0	0	0	0	0	0	0	0	0	0	0	0	0	0	0	0	0	0	0	0	0	0	0	0	0	0	0	0	0	0	0	0	0	0	0	0	0	0	0	0	0	0	0	0	0	0	0	0	0	0	0	0	0	0	0	0	0	0	0	0	0	0	0	0	0	0	0	0	0	0	0	3.48	4.49	4.55	0	0	1.79	0	0	0	0	0	0	0	0	0	0	0	4.56	1.75	3.48	2.6	3.46	3.48	0	0	0	0	1.66	1.68	0	1.76	0	0	1.7	0	0	1.7	0	0	0	0	0	0	1.64	2.61	2.55	1.5	1.62	3.33	0	0	0	0	0	0	0	0	1.69	0	0	0	0	0	0	0	0	0	0	0	0	0	0	0	0	0	0	0	0	4.45	0	0	0	0	0	0	1.71	3.39	2.47	2.51	0	0	0	0	0	0	0	0	0	0	0	0	1.76	1.77	1.75	1.71	0	1.81	1.78	0	0	4.54	0	0	0	0	0	0	0	0	0	0	0	0	0	1.82	1.81	0	0	0	0	0	0	0	0	0	1.75	0	0	0	1.78	4.56	4.41	2.67	2.63	2.58	2.65	1.78	0	0	1.71	4.52	3.42	2.53	3.5	0	0	0	3.48	3.4	3.45	2.6	2.61	4.51	3.38	3.43	1.76	1.78	1.71	0	4.47	2.54	1.7	3.51	3.5	3.57	0	1.8	1.78	2.53	2.59	1.77	0	1.73	2.57	1.74	1.73	0	1.77	2.53	1.7	4.45	2.47	2.57	3.47	2.49	2.55	2.59	3.57	2.49	2.58	0	0	0	0	0	0	0
mesoderm_formation	0	1.55	0	0	0	1.56	0	0	2.36	0	0	0	5.68	5.68	4.52	0	2.42	0	1.54	0	2.37	0	0	0	0	0	0	0	0	0	0	0	0	0	0	0	0	0	0	0	0	0	0	0	0	0	0	0	0	0	0	0	0	0	0	0	0	0	0	0	0	1.45	1.42	0	0	0	0	0	0	0	0	0	0	0	0	0	0	0	0	0	0	0	0	0	0	0	0	0	0	0	0	0	0	0	0	0	0	0	0	0	0	0	0	0	0	0	0	0	0	0	0	0	0	0	0	0	0	0	0	0	0	0	3.46	1.58	3.54	1.55	2.42	2.45	0	0	0	0	1.32	0	0	0	0	0	4.43	4.67	4.5	4.54	4.55	4.57	4.56	3.22	3.36	2.31	2.3	1.46	2.3	3.29	3.38	4.42	4.43	4.42	3.3	4.46	4.47	0	0	0	0	0	0	1.48	3.47	4.48	0	0	1.53	0	0	0	0	0	1.5	0	2.39	1.52	3.46	0	0	0	0	0	1.48	0	2.24	0	0	0	0	0	0	1.46	0	0	0	2.25	0	0	0	0	1.55	1.5	1.47	1.53	2.38	1.5	1.53	0	1.49	0	0	0	0	0	0	0	0	0	0	5.84	3.46	3.43	2.37	3.44	2.47	2.45	2.36	2.39	3.52	5.63	4.52	4.52	0	0	1.57	3.5	3.5	4.68	4.61	3.5	4.48	2.21	5.84	3.46	0	0	2.44	2.46	0	0	0	1.5	0	1.55	1.47	0	1.41	2.45	2.49	1.54	2.53	1.6	2.44	3.53	3.48	4.65	3.4	1.52	5.86	3.4	1.54	2.45	2.36	1.53	1.54	2.45	0	1.58	2.46	4.63	2.46	0	0	3.41	1.58	1.52	0	2.42	2.4	1.51	2.45	3.47	2.55	2.4	3.5	3.51	0	1.58	1.58	2.39	2.38	2.43	2.38	2.38	2.36	3.46	2.39	2.34	1.61	1.5	1.59	2.46	0	1.55	0	3.54	0	0	0	1.5	0	1.57	0	0	0
maintenance_of_cell_number	0	1.88	1.33	1.86	2.6	1.9	2.57	0	0	4.33	4.29	2.58	1.89	1.3	3.41	4.3	3.45	3.43	6.39	5.27	6.35	1.75	1.74	0	1.73	1.82	0	1.74	0	0	0	0	0	0	0	0	0	0	0	0	0	0	0	0	0	0	0	0	0	0	1.71	0	0	0	0	0	0	0	0	0	0	0	0	0	0	0	0	1.86	0	0	0	0	0	0	0	0	0	0	0	0	0	0	0	1.6	0	0	0	0	0	0	0	0	0	0	0	0	0	0	0	0	0	0	0	0	0	0	0	0	0	0	0	0	0	0	0	0	0	0	0	0	0	0	3.46	2.65	2.73	4.23	1.92	3.45	0	0	0	0	0	0	0	0	0	0	1.32	2.7	0	0	1.96	1.95	1.36	1.76	2.59	2.51	1.81	1.8	2.49	0	1.34	1.83	1.84	2.54	0	4.22	3.36	3.34	1.74	0	1.76	0	1.71	0	2.67	1.92	0	2.4	2.54	0	0	0	1.76	2.51	3.37	2.54	3.39	4.24	2.65	0	0	0	0	0	2.5	0	0	1.73	1.75	0	0	0	0	0	0	0	0	1.78	2.64	0	0	0	1.89	2.54	3.29	2.58	1.87	0	1.86	1.82	2.55	0	0	0	0	1.79	0	1.81	0	0	0	2.65	1.91	1.89	1.86	4.34	3.48	4.33	1.84	3.38	3.52	1.81	2.56	1.88	2.53	1.81	6.32	6.37	7.46	6.43	6.33	4.38	2.56	2.39	6.35	4.33	5.13	2.55	3.45	4.34	1.84	2.55	0	3.37	3.28	4.34	2.52	2.52	1.72	2.65	3.53	1.89	1.99	2.69	1.91	3.53	2.66	3.51	3.4	1.86	3.48	2.6	2.6	1.9	2.56	1.3	3.4	2.66	1.3	1.91	2.66	5.33	1.34	1.3	1.31	4.25	2.64	1.86	0	2.63	1.89	2.54	1.92	2.66	2.76	2.61	1.37	1.93	2.59	2.65	2.64	0	1.88	1.91	2.58	1.87	1.84	1.91	1.87	1.84	2.66	1.83	1.93	1.94	2.55	1.32	3.47	3.54	2.55	2.65	0	2.56	1.74	3.42	2.52	3.38	2.57
mesonephric_tubule_morphogenesis	0	4.5	5.77	4.5	5.73	5.78	4.49	4.5	2.33	8.43	6.98	7.03	3.38	3.31	4.49	2.35	5.77	3.4	2.37	3.33	4.54	3.26	2.22	0	2.19	4.4	1.38	3.23	0	0	0	0	0	0	1.41	2.16	1.35	0	0	0	0	0	0	0	1.4	2.13	1.46	1.49	0	2.17	2.16	1.44	1.35	0	1.35	1.38	1.36	0	0	0	0	1.44	1.41	0	1.43	1.45	1.41	4.43	1.36	0	0	0	0	0	0	0	0	1.35	0	0	0	0	0	0	0	0	0	0	0	0	0	0	0	0	0	0	0	0	0	0	0	0	0	0	0	0	0	0	0	0	0	1.32	1.31	1.33	0	0	0	0	0	1.31	2.05	0	3.43	3.42	7.15	1.53	4.47	4.51	1.4	0	0	0	0	0	0	0	0	0	1.54	4.64	1.55	2.44	2.44	3.42	2.42	0	3.33	1.5	1.48	0	1.49	2.33	3.35	2.32	2.33	2.33	4.39	2.31	3.33	3.32	1.39	0	1.43	0	1.39	2.22	5.77	2.39	1.35	2.2	4.36	2.21	2.22	1.35	2.23	2.29	4.48	2.32	2.37	1.5	4.53	0	0	0	3.25	3.27	3.28	0	2.23	1.41	1.43	0	0	0	0	0	2.24	0	0	0	3.41	1.37	0	0	4.54	3.31	2.26	4.49	4.42	4.41	5.64	3.31	4.45	4.45	0	0	1.34	0	0	0	0	0	0	4.56	3.44	3.41	3.34	5.77	7.16	4.54	4.51	4.5	4.62	3.29	4.49	4.48	5.63	4.41	7.07	12.93	15.97	14.7	16.04	14.51	5.65	2.19	13	7.1	4.41	4.43	5.75	4.54	2.33	3.33	3.39	3.35	2.24	4.55	3.31	2.29	2.21	5.77	10.02	4.48	7.17	7.11	4.51	10.04	5.8	5.82	2.35	4.47	8.43	7.03	4.5	4.56	2.34	1.52	2.37	11.26	8.32	9.83	5.79	7.08	5.81	3.33	4.48	5.62	4.56	3.35	2.25	9.77	5.71	5.72	5.77	5.8	4.61	2.38	4.57	5.81	4.52	5.81	3.42	4.48	7.08	8.52	5.75	7.01	7.06	8.46	7.03	5.63	7	4.43	7.03	7.01	5.58	5.71	7.05	7.13	3.31	4.56	1.37	3.34	3.23	8.43	8.26	8.34	6.96
embryonic_camera-type_eye_formation	0	1.9	1.94	1.89	1.92	3.41	1.88	1.88	1.87	0	1.9	3.37	3.38	3.31	3.38	1.87	1.94	1.92	0	0	0	3.26	3.25	3.16	3.2	3.29	3.17	3.23	0	0	0	0	0	0	0	0	0	0	0	0	0	0	0	0	0	0	0	0	0	0	0	0	0	0	0	0	0	0	0	0	0	0	0	0	0	0	0	3.34	0	0	0	0	0	0	0	0	0	0	0	0	0	0	0	0	0	0	0	0	0	0	0	0	0	0	0	0	0	0	0	0	0	0	0	0	0	0	0	0	0	0	0	0	0	0	0	0	0	0	0	0	0	0	3.43	1.95	2.01	1.89	0	1.96	1.75	1.67	1.64	0	0	0	0	0	0	0	1.9	3.49	0	5.09	3.43	3.42	1.96	1.78	3.33	3.25	1.84	0	3.21	1.86	1.93	0	0	0	0	0	0	3.32	3.2	1.6	1.78	1.79	1.73	0	1.98	5.03	0	0	1.86	1.75	1.76	1.71	1.78	1.82	3.34	1.84	3.36	1.85	3.43	0	0	0	3.25	3.27	3.28	0	1.82	1.74	1.77	0	0	0	0	0	3.27	0	0	0	1.94	0	1.64	0	1.92	3.31	1.82	3.36	3.34	1.85	1.88	1.84	0	1.83	0	0	0	0	0	0	0	0	0	5.15	3.44	3.41	3.34	1.92	1.98	0	0	0	1.98	1.84	3.35	3.35	1.85	1.83	0	3.48	3.48	1.97	3.45	3.47	0	0	1.99	1.98	0	1.88	1.94	3.42	3.34	3.33	3.39	1.87	0	3.42	1.82	1.84	0	3.43	3.51	3.41	3.51	3.47	3.41	1.99	3.46	5.21	3.37	1.88	1.95	5.11	0	1.93	3.32	1.9	5.07	1.96	1.9	1.93	3.44	7.05	3.47	0	0	1.92	3.43	3.35	1.8	5.14	5.1	0	1.94	3.44	0	3.42	3.47	3.49	0	0	1.94	1.9	1.9	3.42	1.89	1.89	1.87	1.94	1.9	1.86	1.97	3.3	3.42	1.97	1.87	3.38	3.44	5.24	3.31	3.43	3.17	3.34	3.23	1.93	1.82	1.89	1.89
regulation_of_mesenchymal_cell_proliferation	0	2.17	2.21	2.16	2.19	2.19	2.15	4.68	4.69	4.71	4.67	4.67	3.35	0	3.35	2.15	4.71	2.2	3.37	3.3	3.35	2.05	2.04	0	2	3.26	2	2.03	0	0	0	0	0	0	0	0	0	0	0	0	0	0	0	0	0	0	0	0	0	0	0	0	0	0	0	0	0	0	0	0	0	0	0	0	0	0	0	3.32	0	0	0	0	0	0	0	0	0	0	0	0	0	0	0	0	0	0	0	0	0	0	0	0	0	0	0	0	0	0	0	0	0	0	0	0	0	0	0	0	0	0	0	0	0	0	0	0	0	0	0	0	0	0	3.4	3.39	4.8	2.15	3.34	3.39	2.02	0	0	0	0	0	0	0	0	0	2.16	4.8	3.32	2.25	4.69	4.7	2.23	2.05	3.3	2.1	2.1	0	2.09	2.14	3.33	2.13	2.13	2.13	3.25	2.11	2.15	3.29	2.03	0	2.04	2.05	2.01	2.04	3.42	2.21	0	0	0	2.02	3.18	0	3.2	2.1	3.32	2.13	4.67	0	6.16	0	0	0	2.08	2.09	3.25	0	0	0	0	0	0	0	0	0	2.04	0	0	2.05	3.38	0	0	0	3.39	3.28	2.07	3.33	2.17	0	0	3.28	3.3	3.28	0	0	0	0	0	0	0	0	0	4.74	4.74	4.7	4.64	3.39	4.75	3.39	3.35	4.67	2.26	0	2.15	0	2.12	3.27	3.38	2.25	2.26	2.26	2.22	3.44	2.17	0	3.42	3.4	4.58	2.16	4.72	4.7	4.67	4.67	4.7	6.12	2.05	4.72	3.28	4.64	2.02	4.71	6.26	2.21	3.49	6.21	3.39	4.82	3.43	6.21	3.34	2.15	4.76	3.34	3.36	3.42	3.3	3.32	4.66	3.4	0	3.38	4.74	3.44	3.45	2.16	2.17	4.63	6.21	2.16	0	3.38	3.36	2.13	4.72	2.23	6.22	6.15	6.17	6.21	4.69	6.22	3.39	0	2.18	2.22	2.17	2.16	0	3.41	3.35	2.13	4.69	2.13	4.71	3.39	3.28	2.2	2.24	6.24	0	3.4	2.01	3.31	3.2	4.7	4.58	4.65	4.63
female_sex_differentiation	0	1.68	2.5	1.67	1.7	3.38	1.65	1.65	3.34	0	0	1.69	1.69	0	1.71	0	0	0	0	0	0	0	0	0	0	0	0	0	0	0	0	0	0	0	0	0	0	0	0	0	0	0	0	0	0	0	0	0	0	0	0	0	0	0	0	0	0	0	0	0	0	0	0	0	0	0	0	0	0	0	0	0	0	0	0	0	0	0	0	0	0	0	0	0	0	0	0	0	0	0	0	0	0	0	0	0	0	0	0	0	0	0	0	0	0	0	0	0	0	0	0	0	0	0	0	0	0	0	0	0	0	0	3.4	2.52	4.45	0	0	0	0	0	0	0	0	0	0	0	0	0	0	2.57	0	0	0	0	0	0	0	0	0	0	0	0	0	0	0	0	0	0	0	0	0	0	0	0	0	0	0	0	0	0	0	0	0	0	0	2.38	1.64	3.31	0	1.64	2.52	0	0	0	0	0	0	0	0	1.55	1.57	0	0	0	0	0	0	0	0	0	1.72	0	0	0	0	1.64	1.59	1.67	3.32	2.41	2.44	0	0	0	0	0	0	0	0	0	0	0	0	4.39	5.46	3.38	5.36	0	1.76	2.52	4.33	1.66	2.55	1.63	2.44	2.46	0	0	0	1.73	1.75	1.75	1.7	2.54	0	0	0	0	0	1.67	0	0	0	0	0	0	0	0	1.6	0	0	1.73	3.48	3.38	3.49	1.75	1.71	1.77	2.53	2.57	2.44	1.66	2.53	2.47	1.69	1.7	1.66	1.68	0	1.74	1.68	1.71	3.42	1.74	4.41	0	0	2.49	0	1.66	0	3.38	1.7	0	2.52	3.41	0	2.48	2.54	4.45	1.69	1.73	1.72	0	1.68	1.72	0	0	0	0	4.34	2.41	3.41	2.41	3.39	2.53	1.66	2.49	2.53	2.59	2.43	2.52	0	0	0	0	0	0	0
cell_fate_commitment_involved_in_formation_of_primary_germ_layer	0	3.34	2.21	0	2.19	2.19	2.15	2.15	2.15	0	2.19	0	0	2.13	0	3.33	4.71	2.2	3.37	2.13	3.35	0	0	0	0	0	0	0	0	0	0	0	0	0	0	0	0	0	0	0	0	0	0	0	0	0	0	0	0	0	0	0	0	0	0	0	0	0	0	0	0	0	0	0	0	0	0	0	0	0	0	0	0	0	0	0	0	0	0	0	0	0	0	0	0	0	0	0	0	0	0	0	0	0	0	0	0	0	0	0	0	0	0	0	0	0	0	0	0	0	0	0	0	0	1.89	0	0	0	0	0	0	0	3.4	2.22	3.48	3.27	3.34	3.39	0	0	0	0	0	0	0	0	0	0	3.28	3.46	3.32	3.39	3.4	3.39	3.4	2.05	2.18	2.1	2.1	2.08	2.09	3.24	3.33	4.56	4.57	4.56	4.55	4.59	4.61	0	0	0	0	0	0	2.04	3.42	3.34	0	3.1	2.13	0	0	0	0	0	0	0	3.33	2.13	2.23	0	0	0	0	0	2.1	0	2.05	0	0	0	0	0	0	0	0	0	0	2.05	0	0	0	0	0	2.13	2.07	2.17	3.32	3.29	3.31	0	2.13	0	0	0	0	0	0	0	0	0	0	4.74	3.41	3.38	2.16	4.72	3.43	2.24	3.35	2.17	3.46	3.26	3.32	2.17	2.12	0	0	3.45	3.45	6.28	6.18	6.19	6.05	3.13	9.43	6.2	0	2.16	3.39	3.39	0	0	2.14	3.32	2.05	3.39	2.1	2.1	2.02	2.23	2.28	0	2.31	2.26	2.22	3.48	3.43	3.45	3.34	2.15	6.22	3.34	2.18	2.22	3.3	2.17	3.35	4.73	2.17	3.38	2.24	4.76	2.23	2.16	2.17	4.63	3.4	2.16	0	3.38	2.18	3.31	2.22	3.41	3.5	2.18	3.44	3.45	0	2.24	2.22	3.35	3.35	3.39	2.17	3.33	2.15	4.73	3.35	4.64	0	0	0	0	0	0	0	4.82	0	0	0	3.31	0	3.37	0	2.17	2.16
lung_development	0	0	0	0	0	0	0	1.79	0	7.22	6.12	8.26	0	0	0	1.78	2.55	0	0	0	0	2.39	1.68	0	0	3.22	2.34	1.68	0	0	0	0	0	0	0	0	0	0	0	0	0	0	0	0	0	0	0	0	0	0	0	0	0	0	0	0	0	0	0	0	0	0	0	0	0	0	0	1.8	0	0	0	0	0	0	0	0	0	0	0	0	0	0	0	0	0	0	0	0	0	0	0	0	0	0	0	0	0	0	0	0	0	0	0	0	0	0	0	0	0	0	0	0	0	0	0	0	0	0	0	0	0	0	3.36	3.36	4.32	2.48	3.31	3.36	0	0	0	0	0	0	0	0	0	0	0	1.33	0	1.31	3.37	2.61	1.88	0	0	0	0	0	0	0	0	1.78	1.78	1.78	1.79	0	0	3.26	2.36	1.52	1.71	0	0	0	2.6	2.54	2.97	2.34	4.96	0	0	0	0	2.44	1.77	0	2.52	4.12	3.36	0	0	0	0	0	0	0	0	0	0	0	0	0	0	0	0	0	0	0	3.35	0	0	0	0	1.77	0	1.8	2.52	1.77	3.28	0	0	0	0	0	0	0	0	0	0	0	0	3.37	3.37	1.83	1.8	1.83	3.39	2.58	0	2.52	2.6	0	0	0	2.46	3.24	3.35	3.41	3.41	4.32	3.38	4.28	0	0	2.61	3.37	2.53	1.8	1.85	1.3	0	0	0	2.49	0	3.35	0	0	1.67	4.23	1.9	0	1.93	3.4	2.57	4.33	3.4	2.62	0	1.8	2.59	2.53	5.14	4.23	0	1.82	0	2.59	1.82	2.56	2.59	3.4	2.6	2.5	3.31	1.84	2.57	0	1.72	1.85	2.54	0	3.39	1.87	1.96	1.84	2.6	2.59	3.32	4.25	1.85	0	1.82	1.86	1.82	1.81	0	2.57	1.81	1.78	4.22	2.46	3.35	5.16	5.02	2.54	5.18	5.27	2.49	3.37	1.65	1.78	2.38	2.55	0	1.81	1.81
canonical_Wnt_signaling_pathway	0	2.02	2.67	1.51	2.64	2.04	0	0	0	2.66	2.63	1.52	4.01	1.99	3.31	1.49	1.55	0	0	1.99	1.5	1.9	1.89	1.84	1.86	2.56	1.86	2.49	0	0	0	0	0	0	1.4	0	1.33	0	0	0	0	0	0	0	0	0	0	0	0	0	0	0	0	0	0	0	0	0	0	0	0	0	0	0	0	0	0	0	0	0	0	0	0	0	0	0	0	0	0	0	0	0	0	0	0	0	0	0	0	0	1.68	0	0	0	0	0	1.75	0	1.62	0	0	0	1.67	1.65	1.68	0	0	0	1.66	1.76	1.75	2.31	2.32	2.32	1.75	1.67	1.73	1.74	1.7	1.73	1.73	2.29	3.36	4.11	3.45	2.58	2.66	2.09	2.45	1.78	1.76	0	0	0	0	0	0	0	1.53	2.12	1.54	1.58	1.61	2.11	1.58	0	1.53	1.49	1.47	1.94	1.96	0	2.05	1.99	1.99	1.98	2	1.47	1.99	3.26	2.47	1.7	1.9	1.91	1.85	0	2.11	0	0	0	0	1.39	2.48	3.11	3.16	0	0	0	2.04	1.98	1.58	0	0	0	2.52	2.54	2.54	0	1.93	0	0	0	0	0	0	0	1.38	0	0	1.45	4.08	0	0	0	0	1.48	0	2.62	2.62	1.48	2.01	0	0	0	2.32	2.28	2.39	0	0	0	0	1.31	0	2.69	2.69	3.34	2.62	0	1.57	2.08	0	0	1.57	1.96	2.01	2.02	1.47	2.57	0	2.73	2.73	2.11	2.7	2.72	0	0	2.12	1.59	0	0	0	1.57	1.99	1.99	1.48	1.47	0	1.53	0	0	1.87	3.36	2.13	0	2.15	2.73	2.68	2.13	2.71	4.16	1.51	1.5	2.08	2.64	1.51	0	0	2.03	0	2.7	2.02	2.06	2.09	1.56	2.08	0	1.53	0	1.55	1.5	0	2.67	2.03	1.48	2.07	2.08	2.8	2.04	1.6	1.56	0	3.36	0	0	0	1.55	1.53	0	0	1.55	0	1.49	2.71	1.47	3.35	2.09	2	2.04	2.08	2.14	1.5	2.08	1.86	3.28	1.41	2.06	1.95	3.29	3.26
extracellular_structure_organization	1.34	3.98	4.03	2.08	2.68	4.04	3.99	0	0	0	0	0	3.31	1.56	2.68	0	0	0	0	0	2.09	0	0	0	0	0	0	0	0	0	0	0	0	0	0	0	0	0	0	0	0	0	0	0	0	0	0	0	0	0	0	0	0	0	0	0	0	0	0	0	0	0	0	0	0	0	0	0	0	0	0	0	0	0	0	0	0	0	0	0	0	0	0	0	0	0	0	0	0	0	0	0	0	0	0	0	0	0	0	0	0	0	0	0	0	0	0	0	0	0	0	0	0	0	0	0	0	0	0	0	0	0	3.36	1.63	3.45	2.08	2.14	3.36	0	0	0	0	0	0	0	0	0	0	0	0	0	0	0	0	0	0	0	0	0	0	0	0	0	0	0	0	0	0	0	0	0	1.77	0	0	0	0	2.76	1.64	0	0	0	0	0	0	0	0	0	1.52	0	0	2.16	0	0	0	0	0	0	0	0	0	0	0	0	0	0	0	0	0	0	0	2.14	0	0	0	0	3.94	3.9	4.73	1.57	1.53	1.56	0	2.06	1.52	0	0	0	0	0	0	0	0	0	4.06	3.37	4.02	2.66	2.71	4.07	4.04	2.66	3.29	1.64	0	0	2.1	0	0	0	1.63	1.65	2.19	0	1.61	0	0	0	0	0	0	0	0	0	0	0	0	0	0	1.5	0	1.44	0	2.79	2.13	1.68	2.77	0	2.2	2.17	5.63	1.58	4.72	3.39	2.11	1.58	0	0	0	0	3.36	3.28	4.02	3.38	1.63	2.16	1.57	2.68	2.7	0	3.29	0	4.04	1.6	3.95	3.39	1.63	0	0	1.65	3.42	1.59	2.74	1.62	0	2.68	0	0	0	0	1.61	4	0	2.75	2.62	1.63	1.65	2.08	2.7	2.73	2.81	2.63	3.37	0	0	0	1.61	0	0	1.58
endocardial_cushion_morphogenesis	0	2.14	2.18	2.12	3.3	2.16	3.29	3.28	3.29	3.33	2.15	3.3	2.14	2.1	2.16	3.28	3.34	3.32	0	0	4.65	0	0	0	0	2.08	0	0	0	0	0	0	0	0	0	0	0	0	0	0	0	0	0	0	0	0	0	0	0	0	0	0	0	0	0	0	0	0	0	0	0	0	0	0	0	0	0	2.12	0	0	0	0	0	0	0	0	0	0	0	0	0	0	0	0	0	0	0	0	0	0	1.77	0	0	0	0	0	0	0	0	0	0	0	0	0	0	0	0	0	0	0	0	0	0	0	0	0	0	0	0	0	0	0	3.35	7.63	7.68	4.55	3.3	3.35	0	0	0	0	0	0	0	0	0	0	2.13	4.74	0	2.22	2.21	2.22	2.2	0	0	0	0	0	0	0	0	0	0	0	0	0	0	2.09	0	0	0	0	0	0	6.09	2.18	0	0	2.1	0	0	1.93	0	3.22	4.6	3.26	4.61	3.26	3.35	0	0	0	2.04	3.19	2.07	0	2.02	0	1.97	0	0	0	0	0	2.01	1.85	0	0	7.63	1.93	1.88	0	2.16	4.55	3.18	4.6	3.27	3.24	4.57	3.23	2.09	3.24	0	0	0	0	0	0	0	0	0	3.36	3.36	3.33	2.13	4.66	4.69	4.65	2.11	3.28	2.22	0	2.12	3.28	2.08	0	4.64	3.4	3.4	2.23	0	0	0	0	0	1.3	3.28	4.54	4.66	4.64	4.6	3.26	3.31	3.27	2.01	3.34	2.06	2.07	1.99	4.65	4.75	3.33	4.76	7.66	3.35	7.8	4.68	6.14	3.3	3.27	2.19	2.15	3.31	3.38	4.57	0	3.3	3.35	2.14	3.34	6.13	4.7	4.7	0	2.14	2.17	3.35	2.12	0	3.33	4.62	4.59	4.66	4.69	3.45	3.34	4.68	4.73	3.31	3.35	3.34	4.6	3.3	3.35	6.09	4.59	4.62	4.67	2.14	4.57	4.63	2.1	4.65	3.35	3.23	2.16	4.67	4.75	3.23	4.67	0	2.11	0	3.32	0	4.59	3.25
negative_regulation_of_ossification	0	1.48	2.35	1.47	1.49	3.32	3.28	2.29	2.27	0	0	1.48	1.49	2.26	2.33	2.29	1.51	2.33	0	1.44	2.29	0	0	0	0	3.2	1.34	0	0	0	0	0	0	0	0	0	0	0	0	0	0	0	0	0	0	0	0	0	0	0	0	0	0	0	0	0	0	0	0	0	0	0	0	0	0	0	0	0	0	0	0	0	0	0	0	0	0	0	0	0	0	0	0	0	0	0	0	0	0	0	0	0	0	0	0	0	0	0	0	0	0	0	0	0	0	0	0	0	0	0	0	0	0	0	0	0	0	0	0	0	0	0	3.34	2.36	3.43	1.49	1.52	1.55	0	0	0	0	0	0	0	0	0	0	2.29	2.4	0	1.54	0	0	0	0	0	0	0	0	0	0	0	0	0	0	0	0	0	1.41	0	0	0	0	0	0	1.54	1.54	0	0	0	0	0	0	0	1.4	2.28	1.43	1.49	0	1.54	0	0	0	1.4	1.41	1.43	0	0	1.37	1.39	0	0	0	0	0	1.35	0	0	0	2.35	0	0	0	0	2.26	0	3.27	1.48	0	1.47	1.42	0	0	0	0	0	0	0	0	0	0	0	3.35	3.36	3.32	4.36	1.48	2.39	2.37	1.44	2.31	1.54	1.44	1.48	1.49	0	0	0	0	0	0	0	0	0	0	0	0	0	1.49	1.52	2.38	1.45	1.44	0	3.27	1.36	2.34	0	0	0	3.35	4.53	2.34	1.58	3.38	2.36	2.41	4.46	4.51	1.48	2.28	2.37	2.32	3.3	2.36	2.28	1.47	2.32	3.35	3.27	3.33	3.36	2.39	2.38	2.29	3.29	2.34	1.51	4.38	2.19	2.34	4.41	1.45	3.37	2.37	0	2.32	2.39	2.37	3.3	3.34	2.36	2.31	1.47	2.35	2.3	1.51	1.45	2.36	2.32	2.26	3.35	2.27	3.33	3.34	4.32	2.33	4.45	4.54	2.29	4.46	1.33	0	2.17	0	0	0	0
positive_regulation_of_developmental_growth	0	1.79	2.54	1.78	0	0	1.77	0	0	1.83	2.5	2.5	0	0	0	0	0	2.51	0	0	3.29	0	0	0	0	0	0	0	0	0	0	0	0	0	0	0	0	0	0	0	0	0	0	0	0	0	0	0	0	0	0	0	0	0	0	0	0	0	0	0	0	0	0	0	0	0	0	0	0	0	0	0	0	0	0	0	0	0	0	0	0	0	0	0	0	0	0	0	0	0	0	0	0	0	0	0	0	0	0	0	0	0	0	0	0	0	0	0	0	0	0	0	0	0	0	0	0	0	0	0	0	0	3.33	2.55	3.42	2.45	1.84	3.34	0	0	0	0	0	0	0	0	0	0	0	3.39	1.82	3.33	2.57	3.33	2.55	0	0	0	0	0	0	0	1.82	0	0	0	0	0	0	0	0	0	0	0	0	0	2.58	2.52	2.19	1.68	4.02	0	0	0	0	0	0	0	2.49	4.09	1.85	0	0	0	0	0	0	0	0	0	0	0	0	1.49	2.22	1.69	0	0	0	0	3.32	0	0	0	0	0	0	0	0	1.75	0	0	0	0	0	0	0	0	0	0	0	0	0	1.83	0	0	0	0	0	0	0	0	2.58	0	1.79	0	0	0	0	1.85	1.87	1.86	0	0	0	0	1.89	2.57	0	1.78	0	0	0	0	0	2.47	2.37	2.53	2.43	2.43	0	1.85	2.6	2.53	1.91	1.86	2.55	2.62	0	1.32	1.79	1.78	2.56	3.28	2.51	3.36	2.47	0	0	2.56	2.49	3.32	1.85	2.58	1.84	2.47	2.49	0	0	0	1.7	1.82	1.81	0	3.36	3.35	0	4.18	0	0	2.5	2.56	1.83	0	1.8	1.84	1.8	1.8	2.47	0	2.5	1.77	1.87	2.44	1.85	1.87	0	1.81	1.85	2.63	2.46	2.55	0	0	0	2.53	0	0	0
anterior/posterior_axis_specification,_embryo	0	1.84	3.31	1.83	1.86	1.86	1.82	1.81	1.8	0	0	0	1.85	0	1.87	0	0	0	1.84	0	0	0	1.71	0	0	0	0	0	0	0	0	0	0	0	0	0	0	0	0	0	0	0	0	0	0	0	0	0	0	0	0	0	0	0	0	0	0	0	0	0	0	0	1.66	0	0	0	0	0	0	0	0	0	0	0	0	0	0	0	0	0	0	0	0	0	0	0	0	0	0	0	0	0	0	0	0	0	0	0	0	0	0	0	0	0	0	0	0	0	0	0	0	0	0	0	0	0	0	0	0	0	0	0	3.33	1.9	1.94	0	0	0	0	0	0	0	0	0	0	0	0	0	0	3.39	0	0	0	1.92	3.33	1.73	1.85	1.78	1.78	1.77	1.78	0	1.86	0	0	1.81	1.82	1.79	1.81	0	0	0	0	0	0	1.74	3.35	0	0	0	3.19	0	0	0	0	0	0	0	0	0	1.9	0	0	0	0	0	0	0	0	0	0	0	0	0	0	1.73	1.7	0	0	1.75	1.88	1.65	1.58	1.53	1.86	0	0	0	4.86	3.22	1.83	1.78	0	1.78	0	0	0	0	0	0	0	0	0	1.87	1.88	1.86	1.82	1.86	1.92	1.89	1.8	1.82	1.92	1.78	1.83	1.84	1.79	1.78	0	3.38	3.38	3.4	3.35	3.37	1.84	1.7	1.93	1.92	0	0	0	0	1.81	0	1.81	1.8	1.71	1.87	1.76	1.78	1.69	0	1.93	1.86	3.42	3.37	0	0	1.89	0	0	0	1.89	3.28	0	0	0	0	1.85	3.34	3.25	3.32	1.9	0	3.37	0	0	1.87	1.88	1.82	1.74	4.99	3.29	1.8	1.88	1.89	1.99	1.86	0	1.89	1.85	0	0	0	3.29	1.88	1.84	1.84	1.81	1.88	3.28	3.22	1.91	1.8	3.32	1.91	1.82	1.85	1.89	0	1.82	0	0	0	1.71	1.87	1.76	1.83	1.83
tripartite_regional_subdivision	0	1.84	3.31	1.83	1.86	1.86	1.82	1.81	1.8	0	0	0	1.85	0	1.87	0	0	0	1.84	0	0	0	1.71	0	0	0	0	0	0	0	0	0	0	0	0	0	0	0	0	0	0	0	0	0	0	0	0	0	0	0	0	0	0	0	0	0	0	0	0	0	0	0	1.66	0	0	0	0	0	0	0	0	0	0	0	0	0	0	0	0	0	0	0	0	0	0	0	0	0	0	0	0	0	0	0	0	0	0	0	0	0	0	0	0	0	0	0	0	0	0	0	0	0	0	0	0	0	0	0	0	0	0	0	3.33	1.9	1.94	0	0	0	0	0	0	0	0	0	0	0	0	0	0	3.39	0	0	0	1.92	3.33	1.73	1.85	1.78	1.78	1.77	1.78	0	1.86	0	0	1.81	1.82	1.79	1.81	0	0	0	0	0	0	1.74	3.35	0	0	0	3.19	0	0	0	0	0	0	0	0	0	1.9	0	0	0	0	0	0	0	0	0	0	0	0	0	0	1.73	1.7	0	0	1.75	1.88	1.65	1.58	1.53	1.86	0	0	0	4.86	3.22	1.83	1.78	0	1.78	0	0	0	0	0	0	0	0	0	1.87	1.88	1.86	1.82	1.86	1.92	1.89	1.8	1.82	1.92	1.78	1.83	1.84	1.79	1.78	0	3.38	3.38	3.4	3.35	3.37	1.84	1.7	1.93	1.92	0	0	0	0	1.81	0	1.81	1.8	1.71	1.87	1.76	1.78	1.69	0	1.93	1.86	3.42	3.37	0	0	1.89	0	0	0	1.89	3.28	0	0	0	0	1.85	3.34	3.25	3.32	1.9	0	3.37	0	0	1.87	1.88	1.82	1.74	4.99	3.29	1.8	1.88	1.89	1.99	1.86	0	1.89	1.85	0	0	0	3.29	1.88	1.84	1.84	1.81	1.88	3.28	3.22	1.91	1.8	3.32	1.91	1.82	1.85	1.89	0	1.82	0	0	0	1.71	1.87	1.76	1.83	1.83
eyelid_development_in_camera-type_eye	0	1.84	1.88	1.83	1.86	3.31	3.27	1.81	1.8	0	0	1.85	0	1.82	1.87	0	0	0	0	0	0	3.15	1.71	1.66	1.69	1.79	1.68	1.71	0	0	0	0	0	0	0	0	0	0	0	0	0	0	0	0	0	0	0	0	0	0	0	0	0	0	0	0	0	0	0	0	0	0	0	0	0	0	0	1.83	0	0	0	0	0	0	0	0	0	0	0	0	0	0	0	0	0	0	0	0	0	0	0	0	0	0	0	0	0	0	0	0	0	0	0	0	0	0	0	0	0	0	0	0	0	0	0	0	0	0	0	0	0	0	3.33	0	0	0	0	0	1.69	1.61	1.58	0	0	0	0	0	0	0	1.84	1.93	0	1.92	0	0	1.9	0	0	0	0	0	0	0	0	0	0	0	0	0	0	3.22	1.7	0	0	1.73	1.67	0	0	1.89	0	0	0	0	1.7	0	0	3.19	3.25	3.24	1.85	0	1.9	0	0	0	1.76	1.76	3.18	0	3.1	3.04	3.05	0	0	0	0	0	1.7	0	0	0	0	0	0	0	3.32	3.22	3.16	1.82	0	0	0	0	0	0	0	0	0	0	0	0	0	0	0	3.34	3.34	3.31	3.24	0	1.92	0	1.8	0	3.39	0	1.83	1.84	0	1.78	0	0	0	1.91	0	0	0	0	0	0	0	0	0	0	1.81	3.23	1.81	0	0	3.32	1.76	0	0	1.9	1.93	1.86	3.42	1.91	1.87	1.93	1.89	3.38	1.84	1.82	0	1.85	1.85	1.86	3.24	0	1.85	0	1.84	1.87	3.35	1.91	1.89	1.82	1.83	0	1.88	3.26	1.74	3.31	3.29	1.8	0	3.35	1.99	1.86	1.92	1.89	1.85	1.9	3.32	0	0	1.88	1.84	1.84	1.81	0	1.83	1.81	1.91	3.21	3.32	1.91	0	1.85	3.34	3.41	3.21	3.34	1.68	1.81	3.12	0	0	0	0
nerve_development	0	2.28	3.3	2.27	4.38	4.42	4.36	4.36	3.26	2.32	2.3	4.35	2.29	2.24	2.31	3.25	2.33	2.31	3.29	2.25	2.27	4.24	5.45	4.11	4.18	4.26	5.32	5.39	0	0	0	0	0	0	0	2.07	0	0	0	0	0	0	0	0	0	0	0	1.43	0	0	0	1.38	0	0	0	0	0	0	0	0	0	0	0	0	0	1.4	0	4.29	0	0	0	0	0	0	0	0	0	1.3	0	0	0	0	0	0	0	0	0	0	0	0	0	0	0	0	0	0	0	0	0	0	0	0	0	0	0	0	0	1.83	1.91	2	0	0	0	0	0	0	0	0	0	0	0	0	3.32	0	0	1.48	2.33	1.54	3.03	2.02	0	0	0	0	0	0	1.98	2.98	4.25	4.5	5.5	4.37	4.39	5.57	4.39	5.39	6.79	6.72	4.21	4.21	5.4	4.25	4.31	5.42	5.45	4.25	4.25	4.29	4.3	5.48	4.2	0	3.1	2.16	3.07	2.14	4.42	2.32	0	2.13	1.46	3.11	4.21	2.08	5.35	1.38	2.26	2.24	2.29	1.45	2.35	0	0	0	2.18	2.2	3.17	0	5.29	3.04	2.11	1.75	2.77	1.88	2.04	1.39	3.16	2.97	2.92	4.17	0	2.07	3.01	2.93	5.62	2.24	2.18	2.28	2.28	3.21	3.23	1.41	3.22	3.21	2	0	0	2.21	2.24	3.24	0	0	0	2.34	1.5	1.49	2.28	3.31	4.44	2.35	4.37	3.25	2.37	1.43	3.24	3.25	3.19	4.27	3.3	5.65	4.46	4.5	5.63	4.44	3.23	4.14	5.64	6.9	0	0	2.33	2.36	3.23	4.34	4.39	3.24	2.15	4.41	3.2	3.21	1.34	1.51	3.39	4.36	5.72	3.36	3.31	4.5	3.35	2.38	2.27	3.24	3.35	3.27	3.28	2.34	3.23	3.24	4.34	4.41	3.25	3.31	2.36	3.35	2.35	1.46	2.29	2.32	3.32	3.25	3.14	3.3	2.3	3.23	1.5	4.44	6.94	4.4	4.43	3.38	2.3	2.36	3.31	1.45	2.29	3.32	1.48	1.49	1.43	0	0	0	3.33	2.24	4.4	2.35	2.26	3.28	4.42	5.7	4.32	4.43	4.12	5.52	3.12	3.29	4.27	4.34	4.31
respiratory_tube_development	0	0	0	0	0	0	0	1.75	0	7.12	6.04	8.17	0	0	0	1.75	2.5	0	0	0	0	2.34	1.65	0	0	3.17	2.29	1.64	0	0	0	0	0	0	0	0	0	0	0	0	0	0	0	0	0	0	0	0	0	0	0	0	0	0	0	0	0	0	0	0	0	0	0	0	0	0	0	1.77	0	0	0	0	0	0	0	0	0	0	0	0	0	0	0	0	0	0	0	0	0	0	0	0	0	0	0	0	0	0	0	0	0	0	0	0	0	0	0	0	0	0	0	0	0	0	0	0	0	0	0	0	0	0	3.31	3.3	4.24	2.43	3.25	3.31	0	0	0	0	0	0	0	0	0	0	0	1.31	0	0	3.31	2.56	1.84	0	0	0	0	0	0	0	0	1.75	1.75	1.75	1.75	0	0	3.2	2.31	1.5	1.68	0	0	0	2.56	2.49	2.92	2.3	4.89	0	0	0	0	2.39	1.74	0	2.47	4.06	3.3	0	0	0	0	0	0	0	0	0	0	0	0	0	0	0	0	0	0	0	3.29	0	0	0	0	1.73	0	1.76	2.47	1.74	3.22	0	0	0	0	0	0	0	0	0	0	0	0	3.31	3.32	1.8	1.76	1.8	3.33	2.53	0	2.47	2.55	0	0	0	2.41	3.18	3.29	3.36	3.36	4.25	3.32	4.21	0	0	2.57	3.32	2.48	1.76	1.82	0	0	0	0	2.44	0	3.29	0	0	1.63	4.15	1.87	0	1.9	3.35	2.52	4.26	3.34	2.57	0	1.76	2.54	2.48	5.06	4.16	0	1.78	0	2.54	1.78	2.51	2.54	3.34	2.55	2.45	3.25	1.8	2.52	0	1.68	1.81	2.49	0	3.33	1.83	1.92	1.8	2.55	2.55	3.26	4.18	1.82	0	1.78	1.82	1.79	1.78	0	2.52	1.77	1.75	4.14	2.41	3.3	5.08	4.95	2.49	5.1	5.2	2.44	3.32	1.62	1.75	2.34	2.5	0	1.77	1.77
endoderm_development	0	1.44	1.47	2.23	1.45	2.26	2.23	0	0	3.24	3.2	2.25	6.64	1.42	3.21	0	0	0	0	0	0	2.12	2.1	0	2.07	2.18	2.07	2.1	0	0	0	0	0	0	2.06	2.03	2.01	0	0	1.3	0	0	0	0	1.33	1.31	0	0	1.33	2.96	2.89	0	0	1.31	0	2.03	0	1.86	0	2.01	0	2.09	2.01	2	1.35	1.38	0	0	0	0	0	0	0	0	0	0	0	0	0	0	0	0	0	0	0	0	0	0	0	0	0	0	0	0	1.81	0	0	0	0	0	0	0	0	0	0	0	0	0	0	0	0	0	0	0	1.95	1.87	0	0	0	0	1.93	1.94	3.26	5.54	5.61	2.22	3.21	4.31	1.32	0	0	0	0	0	0	0	0	0	5.37	4.43	5.42	4.31	5.46	4.33	5.5	2.12	3.18	2.17	2.16	2.15	2.16	3.12	4.25	3.11	3.12	3.12	2.21	1.39	2.22	2.19	3.04	1.89	2.12	1.34	1.3	4.01	4.36	5.42	2.88	4.02	4.16	0	2.1	2.04	1.33	0	0	1.39	1.45	0	3.26	0	0	0	1.36	2.16	2.17	0	0	0	0	0	0	0	0	0	0	0	1.92	2.12	5.51	0	0	0	3.25	0	0	0	2.24	1.4	1.43	0	1.39	0	0	0	2.02	0	0	0	0	0	1.3	3.27	2.29	3.24	2.24	1.45	2.33	1.48	0	1.41	3.32	2.17	2.21	0	3.14	1.38	3.25	0	0	2.34	2.3	4.38	4.24	2.08	4.37	5.53	0	1.44	1.47	0	1.41	2.21	3.22	1.39	0	1.45	0	1.39	0	2.31	2.35	3.25	2.38	3.31	2.29	1.52	2.31	3.32	2.23	1.42	6.83	4.3	2.26	3.29	1.41	2.24	1.43	2.31	2.24	2.28	3.28	3.3	2.31	3.17	2.25	2.28	2.29	2.23	1.38	2.27	2.25	2.2	2.3	2.3	3.36	1.46	3.3	3.32	1.44	2.31	1.48	4.28	5.51	5.55	4.32	5.46	1.41	5.54	2.25	1.41	1.51	0	0	2.31	1.42	1.45	0	1.52	0	0	2.08	3.18	2.11	3.24	2.17	2.24	3.17
nephron_tubule_morphogenesis	0	4.26	5.49	4.27	5.44	5.5	5.45	5.44	4.27	10.82	10.61	10.56	5.38	5.37	6.64	5.43	9.44	6.72	2.22	3.13	4.29	5.33	5.33	2.02	4.09	6.56	2.98	5.27	0	0	0	0	0	0	1.32	2.02	0	0	0	0	0	0	0	0	1.32	1.99	1.36	1.39	0	2.04	2.03	1.35	0	0	0	0	0	0	0	0	0	1.34	1.32	0	1.33	1.37	1.32	4.19	0	0	0	0	0	0	0	0	0	0	0	0	0	0	0	0	0	0	0	0	0	0	0	0	0	0	0	0	0	0	0	0	0	0	0	0	0	0	0	0	0	0	0	0	0	0	0	0	0	0	0	0	1.92	0	3.24	3.23	6.82	1.43	4.24	4.28	2.96	1.96	2.9	0	0	0	0	0	0	0	1.44	5.56	1.45	2.3	2.3	3.24	2.28	0	3.16	1.4	1.38	0	1.39	2.19	3.18	2.18	2.18	2.19	4.16	2.17	3.14	5.37	4.1	0	3.02	2.11	2.99	2.08	6.75	2.26	0	2.08	4.13	5.26	5.27	2.98	4.1	5.42	7.99	5.46	2.24	1.41	4.3	0	0	0	6.58	6.58	5.35	0	2.1	1.32	1.34	0	0	0	0	0	4.13	0	0	0	3.22	2.94	0	1.9	5.5	3.12	2.12	4.25	4.2	4.17	5.37	3.12	5.4	5.39	0	0	0	0	0	0	0	0	0	5.5	3.24	3.22	3.15	6.74	8.14	4.3	5.47	5.44	4.38	5.33	6.65	6.68	5.34	5.35	8.07	15.37	15.35	18.89	16.98	15.36	5.37	2.06	12.48	6.77	4.18	4.21	5.47	4.31	5.45	6.74	6.75	4.24	3.07	4.31	3.12	2.15	3.05	5.48	9.59	4.26	6.84	6.77	5.46	9.61	6.77	5.54	2.21	4.24	8.06	6.71	4.28	4.31	3.15	1.42	2.24	10.82	7.96	9.4	5.51	6.76	5.53	3.14	4.24	5.36	6.79	4.25	2.11	9.36	5.44	6.68	5.49	5.5	4.39	2.24	4.33	5.55	4.28	6.8	4.3	4.25	6.74	8.13	5.47	6.68	6.73	8.08	6.72	5.36	7.96	4.19	6.71	6.69	5.31	5.42	6.72	6.8	3.12	4.33	2.98	5.41	5.25	8.05	10.42	7.99	6.66
neuron_projection_development	0	4.27	3.75	3.72	4.87	2.72	2.68	2.22	3.71	2.73	4.28	2.25	1.84	3.12	2.26	6.16	6.22	6.88	11.6	13.21	9.86	2.11	2.1	1.65	1.69	2.18	2.07	2.56	0	0	0	0	0	0	1.69	2.93	2.01	0	0	0	0	0	0	1.33	0	1.36	1.43	0	0	1.38	1.36	0	1.6	1.35	0	1.65	1.33	0	0	0	0	0	0	0	1.7	2.09	0	3.16	0	0	0	0	1.81	0	0	1.96	0	2.01	1.94	0	0	0	0	0	0	0	0	0	0	0	1.86	0	0	0	0	0	1.31	0	0	2.24	0	1.49	0	1.47	1.88	0	0	0	0	1.97	1.96	2.86	2.37	1.96	2.36	0	3.29	1.95	2.3	2.39	1.93	2.34	3.24	2.75	4.41	5.41	4.25	4.88	2.51	1.98	1.57	1.94	2.64	0	0	3.84	3.24	3.93	0	1.92	0	3.75	2.31	2.33	1.55	0	0	0	2.16	2.15	2.16	0	4.24	0	0	0	1.81	0	0	1.77	2.53	0	2.55	2.56	2.07	0	3.26	1.88	0	2.09	1.8	1.68	1.36	2.49	2.11	2.62	0	2.2	4.25	9.01	4.32	0	0	0	1.75	1.75	3.09	0	4.65	3.48	4.07	0	0	0	2.4	2.51	3.08	1.55	1.92	1.75	4.32	2.03	0	1.92	3.75	2.19	2.59	1.81	3.17	2.64	3.16	1.77	1.44	1.77	1.96	2.8	4.02	12.18	14.79	14.81	0	0	0	4.34	6.24	3.22	4.25	2.27	2.78	2.76	2.68	2.69	3.83	0	3.16	0	2.64	2.17	1.52	4.98	4.38	3.84	3.26	4.37	1.83	1.69	1.92	2.78	5.37	6.02	6.2	6.82	3.15	2.66	3.19	3.17	2.11	2.27	1.75	2.17	3.59	3.76	4.42	3.22	3.85	4.98	4.89	2.82	4.36	3.82	2.67	2.67	1.88	3.19	1.48	0	3.65	2.68	3.69	3.77	2.24	2.74	3.79	1.53	4.97	2.67	1.83	4.24	2.74	1.81	1.73	2.73	2.25	2.65	4.92	2.77	3.85	5.54	4.34	4.99	1.84	1.89	3.23	2.25	2.7	2.28	2.69	2.69	0	1.87	3.72	3.13	2.31	2.64	1.88	2.31	3.12	3.2	2.76	3.32	3.12	2.75	2.07	3.15	1.71	2.73	1.42	1.83	2.23
atrial_septum_morphogenesis	0	0	0	0	0	0	0	0	0	1.82	0	1.79	0	0	0	0	0	0	0	0	0	0	0	0	0	0	0	0	0	0	0	0	0	0	0	0	0	0	0	0	0	0	0	0	0	0	0	0	0	0	0	0	0	0	0	0	0	0	0	0	0	0	0	0	0	0	0	0	0	0	0	0	0	0	0	0	0	0	0	0	0	0	0	0	0	0	0	0	0	0	0	0	0	0	0	0	0	0	0	0	0	0	0	0	0	0	0	0	0	0	0	0	0	0	0	0	0	0	0	0	0	0	3.24	4.88	3.32	0	0	0	0	0	0	0	0	0	0	0	0	0	1.79	4.94	3.17	3.23	1.87	3.24	3.23	0	0	0	0	0	0	0	1.82	0	0	0	0	0	0	0	0	0	0	0	0	0	3.26	1.84	1.55	0	1.76	0	0	0	0	0	0	0	1.8	1.74	0	0	0	0	0	0	0	0	0	0	0	0	0	0	0	0	0	0	0	0	4.85	0	0	0	1.81	0	0	0	1.79	1.74	1.77	0	0	0	0	0	0	0	0	0	0	0	0	0	0	0	0	0	0	0	0	0	3.29	0	0	0	0	0	0	0	0	0	0	0	0	0	0	0	0	0	0	0	0	0	0	0	0	0	0	0	0	1.84	1.88	1.8	3.33	3.28	1.82	3.31	0	0	0	0	1.84	1.8	1.8	3.26	0	0	0	0	0	0	1.85	1.85	3.28	1.77	0	0	0	0	0	0	0	0	3.26	3.26	3.33	0	0	0	1.79	0	0	0	0	1.83	1.79	0	0	0	0	0	0	0	0	0	0	0	0	0	0	0	0	0	0	0	0	0	0
embryonic_skeletal_joint_development	0	3.17	1.82	4.8	1.8	1.81	3.18	3.17	6.69	0	0	0	0	0	0	0	1.82	0	0	0	1.77	1.66	0	0	0	0	0	0	0	0	0	0	0	0	1.65	0	0	0	0	0	0	0	0	0	0	0	0	0	0	0	0	0	0	0	0	0	0	0	0	0	0	0	0	0	0	0	0	0	0	0	0	0	0	0	0	0	0	0	0	0	0	0	0	0	0	0	0	0	0	0	0	0	0	0	0	0	0	0	0	0	0	0	0	0	0	0	0	0	0	0	0	0	0	0	0	0	0	0	0	0	0	0	3.24	1.84	1.89	0	3.18	3.24	0	0	0	0	0	0	0	0	0	0	0	1.88	0	0	0	0	0	0	1.79	0	0	0	0	0	0	1.76	1.76	1.76	1.76	0	0	1.72	0	0	0	0	0	0	0	0	0	0	0	0	1.65	0	0	1.7	1.75	1.73	0	0	1.84	0	0	0	0	0	1.73	0	1.72	1.65	1.67	0	0	0	0	0	0	0	0	0	1.83	0	0	0	4.86	1.74	1.7	0	0	0	0	1.73	3.13	1.72	0	0	0	0	0	0	0	0	0	3.25	3.24	3.22	3.15	4.85	4.88	1.83	4.83	3.17	4.94	0	0	1.79	0	0	4.84	1.84	1.86	6.77	0	0	0	0	1.88	0	3.17	1.77	1.83	1.85	3.15	3.14	3.19	3.16	0	4.86	3.11	1.73	0	0	1.88	0	3.33	1.86	0	6.8	0	1.87	1.78	0	1.84	0	1.8	3.26	1.76	0	1.8	3.25	4.79	4.83	3.26	0	1.84	3.14	3.18	1.81	1.83	1.77	1.69	4.86	4.82	3.14	1.83	1.84	4.92	1.8	1.86	1.84	3.19	3.24	3.23	3.19	3.19	3.24	3.18	4.78	3.16	4.87	4.83	4.77	3.25	1.74	3.23	3.24	0	0	1.84	3.32	1.77	1.83	0	0	0	0	0	0	0
positive_regulation_of_cardiac_muscle_tissue_growth	0	2.05	0	2.04	0	0	2.03	2.03	0	2.09	2.06	2.07	0	0	0	0	0	0	0	0	0	0	0	0	0	0	0	0	0	0	0	0	0	0	0	0	0	0	0	0	0	0	0	0	0	0	0	0	0	0	0	0	0	0	0	0	0	0	0	0	0	0	0	0	0	0	0	0	0	0	0	0	0	0	0	0	0	0	0	0	0	0	0	0	0	0	0	0	0	0	0	0	0	0	0	0	0	0	0	0	0	0	0	0	0	0	0	0	0	0	0	0	0	0	0	0	0	0	0	0	0	0	3.23	3.22	3.31	2.03	2.09	2.11	0	0	0	0	0	0	0	0	0	0	0	3.28	0	0	0	2.13	0	0	0	0	0	0	0	0	0	0	0	0	0	0	0	0	0	0	0	0	0	0	2.14	0	0	0	2.01	0	0	0	0	0	0	0	3.17	2.01	2.11	0	0	0	0	0	0	0	0	0	0	0	0	0	0	0	0	0	0	0	3.21	0	0	0	0	0	0	0	0	0	0	0	0	0	0	0	0	0	0	0	0	0	0	2.09	0	0	0	0	0	0	0	0	2.14	0	0	0	0	0	0	0	0	0	0	0	0	0	0	0	0	0	0	0	0	0	0	0	1.93	2.08	0	0	0	2.11	2.16	2.08	2.18	2.13	2.09	3.3	2.11	2.14	2.04	0	2.1	2.07	2.06	3.25	2.03	2.05	0	0	0	0	2.12	2.13	3.27	2.04	2.05	0	2.1	0	0	0	2.06	0	3.25	3.25	0	2.07	2.13	2.11	2.06	2.11	2.1	2.05	2.06	2.1	2.05	2.04	2.03	2.09	0	0	2.12	2.01	0	2.11	2.03	2.07	2.11	2.17	2.03	2.11	0	0	0	0	0	0	0
nephron_epithelium_morphogenesis	0	4.19	5.42	4.2	5.36	5.42	5.37	5.37	4.2	10.7	10.5	10.46	5.3	5.29	6.55	5.36	9.33	6.63	2.2	3.08	4.22	5.25	5.26	1.99	4.02	6.48	2.94	5.2	0	0	0	0	0	0	0	1.98	0	0	0	0	0	0	0	0	0	1.97	1.34	1.37	0	2.01	1.99	1.32	0	0	0	0	0	0	0	0	0	1.32	0	0	1.31	1.34	0	4.13	0	0	0	0	0	0	0	0	0	0	0	0	0	0	0	0	0	0	0	0	0	0	0	0	0	0	0	0	0	0	0	0	0	0	0	0	0	0	0	0	0	0	0	0	0	0	0	0	0	0	0	0	1.9	0	3.19	3.18	6.74	1.41	4.18	4.21	2.91	1.94	2.85	0	0	0	0	0	0	0	1.41	5.49	1.43	2.27	2.26	3.19	2.25	0	3.11	1.38	1.36	0	1.37	2.16	3.13	2.15	2.15	2.15	4.09	2.13	3.09	5.3	4.04	0	2.97	2.07	2.94	2.05	6.66	2.23	0	2.05	4.07	5.19	5.2	2.93	4.04	5.35	7.89	5.38	2.21	1.38	4.24	0	0	0	6.49	6.49	5.27	0	2.07	0	1.31	0	0	0	0	0	4.07	0	0	0	3.17	2.89	0	1.86	5.43	3.07	2.08	4.2	4.14	4.11	5.3	3.07	5.32	5.31	0	0	0	0	0	0	0	0	0	5.43	3.2	3.17	3.11	6.66	8.04	4.24	5.39	5.36	4.32	5.26	6.57	6.59	5.27	5.27	7.97	15.23	15.21	18.72	16.82	15.23	5.3	2.03	12.34	6.68	4.12	4.14	5.41	4.25	5.37	6.65	6.66	4.18	3.02	4.25	3.06	2.12	3	5.4	9.48	4.2	6.75	6.69	5.38	9.5	6.68	5.48	2.18	4.18	7.96	6.63	4.22	4.25	3.1	1.39	2.2	10.7	7.88	9.29	5.43	6.67	5.46	3.1	4.17	5.28	6.7	4.19	2.08	9.26	5.36	6.59	5.42	5.43	4.32	2.2	4.27	5.48	4.22	6.72	4.24	4.18	6.65	8.04	5.4	6.6	6.65	7.98	6.63	5.29	7.86	4.13	6.62	6.61	5.24	5.35	6.64	6.72	3.07	4.27	2.94	5.34	5.19	7.95	10.31	7.9	6.57
positive_regulation_of_growth	0	2.41	3.14	2.41	1.81	1.82	2.4	0	0	1.83	2.43	2.42	0	0	0	0	1.83	3.12	1.8	1.75	3.89	0	0	0	0	0	0	0	0	0	0	0	0	0	0	0	0	0	0	0	0	0	0	0	0	0	0	0	0	0	0	0	0	0	0	0	0	0	0	0	0	0	0	0	0	0	0	0	0	0	0	0	0	0	0	0	0	0	0	0	0	0	0	0	0	0	0	0	0	0	0	0	0	0	0	0	0	0	0	0	0	0	0	0	0	0	0	0	0	0	0	0	0	0	0	0	0	0	0	0	0	0	3.16	2.47	3.24	3.04	2.45	3.9	0	0	0	0	0	0	0	0	0	0	1.32	3.21	1.34	2.49	1.88	2.51	1.86	0	1.33	0	0	0	0	0	1.35	0	1.31	1.32	0	0	0	0	0	0	0	0	0	0	1.88	1.85	1.56	0	3.02	0	0	0	0	0	0	0	3.1	4.65	1.85	0	0	0	0	0	0	0	0	0	0	0	0	0	1.62	0	0	0	0	0	3.15	0	0	0	0	0	0	0	1.32	0	1.31	0	0	0	0	0	0	0	0	0	0	1.55	0	2.48	1.83	1.82	1.31	0	0	1.34	0	0	2.51	0	1.79	0	0	0	0	1.85	1.87	1.87	1.34	1.34	0	0	1.89	2.5	0	1.78	1.84	0	0	0	0	2.39	2.29	2.45	2.35	2.35	1.65	1.85	2.53	2.45	1.91	1.86	2.47	2.54	1.35	1.39	1.79	1.78	2.49	3.11	2.43	3.19	2.39	1.31	1.31	3.17	2.42	3.15	1.86	1.87	1.85	2.4	2.42	0	1.34	0	1.7	1.83	1.81	0	3.18	3.18	0	3.91	0	1.35	2.43	2.49	1.83	0	1.8	1.84	1.8	1.8	1.77	0	2.42	1.77	1.87	2.37	1.85	1.87	1.31	1.81	1.85	3.24	2.4	2.48	0	0	0	1.82	0	0	0
nephron_morphogenesis	0	4.13	5.34	4.14	5.29	5.35	5.3	5.29	4.14	10.59	10.39	10.37	5.23	5.23	6.47	5.29	9.22	6.55	2.16	3.04	5.36	5.18	5.18	1.95	3.97	6.39	2.9	5.13	0	0	0	0	0	0	0	1.94	0	0	0	0	0	0	0	0	0	1.93	1.32	1.34	0	1.98	1.96	1.3	0	0	0	0	0	0	0	0	0	0	0	0	0	1.32	0	4.08	0	0	0	0	0	0	0	0	0	0	0	0	0	0	0	0	0	0	0	0	0	0	0	0	0	0	0	0	0	0	0	0	0	0	0	0	0	0	0	0	0	0	0	0	0	0	0	0	0	0	0	0	1.86	0	3.15	3.14	6.66	1.38	4.12	4.16	2.87	1.91	2.81	0	0	0	0	0	0	0	1.39	5.42	1.4	2.23	2.23	3.15	2.21	0	3.06	1.35	1.33	0	1.34	2.12	3.09	2.12	2.11	2.12	4.04	2.09	3.05	5.23	3.98	0	2.93	2.04	2.91	2.02	6.57	2.19	0	2.02	4.02	5.13	5.13	2.89	3.98	5.28	7.82	5.31	2.17	1.36	4.18	0	0	0	6.41	6.41	5.2	0	2.03	0	0	0	0	0	0	0	4.01	0	0	0	3.13	2.85	0	1.83	5.35	3.03	2.05	4.13	4.08	4.05	5.23	3.02	5.25	5.24	0	0	0	0	0	0	0	0	0	5.36	3.15	3.12	3.07	6.58	7.95	4.17	5.32	5.29	4.25	5.19	6.48	6.51	5.2	5.21	9.26	16.59	16.53	20.06	16.66	15.09	5.22	2	12.22	6.6	5.16	4.08	5.33	5.3	5.3	6.57	6.58	4.12	2.97	4.19	3.02	2.09	2.96	5.33	9.36	4.15	6.67	6.6	5.31	9.4	6.59	5.4	2.14	4.11	7.87	6.55	4.15	4.19	3.06	1.36	2.17	10.59	7.79	9.18	5.36	6.59	5.38	3.05	4.12	5.21	6.62	4.13	2.05	9.16	5.29	6.51	5.34	5.36	4.26	2.17	4.21	5.41	4.16	6.63	4.18	4.13	6.56	7.95	5.32	6.52	6.57	7.89	6.54	5.23	7.77	4.07	6.54	6.53	5.18	5.27	6.56	6.63	3.02	4.21	2.9	5.27	5.12	7.86	10.22	7.8	6.48
renal_tubule_morphogenesis	0	4.13	5.34	4.14	5.29	5.35	5.3	5.29	4.14	10.59	10.39	10.37	5.23	5.23	6.47	5.29	9.22	6.55	2.16	3.04	4.16	5.18	5.18	1.95	3.97	6.39	2.9	5.13	0	0	0	0	0	0	0	1.94	0	0	0	0	0	0	0	0	0	1.93	1.32	1.34	0	1.98	1.96	1.3	0	0	0	0	0	0	0	0	0	0	0	0	0	1.32	0	4.08	0	0	0	0	0	0	0	0	0	0	0	0	0	0	0	0	0	0	0	0	0	0	0	0	0	0	0	0	0	0	0	0	0	0	0	0	0	0	0	0	0	0	0	0	0	0	0	0	0	0	0	0	1.86	0	3.15	3.14	6.66	1.38	4.12	4.16	2.87	1.91	2.81	0	0	0	0	0	0	0	1.39	5.42	1.4	2.23	2.23	3.15	2.21	0	3.06	1.35	1.33	0	1.34	2.12	3.09	2.12	2.11	2.12	4.04	2.09	3.05	5.23	3.98	0	2.93	2.04	2.91	2.02	6.57	2.19	0	2.02	4.02	5.13	5.13	2.89	3.98	5.28	7.82	5.31	2.17	1.36	4.18	0	0	0	6.41	6.41	5.2	0	2.03	0	0	0	0	0	0	0	4.01	0	0	0	3.13	2.85	0	1.83	5.35	3.03	2.05	4.13	4.08	4.05	5.23	3.02	5.25	5.24	0	0	0	0	0	0	0	0	0	5.36	3.15	3.12	3.07	6.58	7.95	4.17	5.32	5.29	4.25	5.19	6.48	6.51	5.2	5.21	7.87	15.08	15.05	18.55	16.66	15.09	5.22	2	12.22	6.6	4.07	4.08	5.33	4.19	5.3	6.57	6.58	4.12	2.97	4.19	3.02	2.09	2.96	5.33	9.36	4.15	6.67	6.6	5.31	9.4	6.59	5.4	2.14	4.11	7.87	6.55	4.15	4.19	3.06	1.36	2.17	10.59	7.79	9.18	5.36	6.59	5.38	3.05	4.12	5.21	6.62	4.13	2.05	9.16	5.29	6.51	5.34	5.36	4.26	2.17	4.21	5.41	4.16	6.63	4.18	4.13	6.56	7.95	5.32	6.52	6.57	7.89	6.54	5.23	7.77	4.07	6.54	6.53	5.18	5.27	6.56	6.63	3.02	4.21	2.9	5.27	5.12	7.86	10.22	7.8	6.48
metanephric_mesenchyme_development	0	1.73	4.73	3.08	3.1	3.13	1.71	3.08	1.69	4.72	4.68	4.69	0	0	0	1.7	3.13	1.75	0	0	3.09	1.61	1.6	0	0	1.68	0	1.61	0	0	0	0	0	0	0	0	0	0	0	0	0	0	0	0	0	0	0	0	0	0	0	0	0	0	0	0	0	0	0	0	0	0	0	0	0	0	0	4.63	0	0	0	0	0	0	0	0	0	0	0	0	0	0	0	0	0	0	0	0	0	0	0	0	0	0	0	0	0	0	0	0	0	0	0	0	0	0	0	0	0	0	0	0	0	0	0	0	0	0	0	0	0	0	3.15	3.14	4.81	0	3.1	1.79	0	0	0	0	0	0	0	0	0	0	0	3.21	0	1.81	1.82	1.81	0	0	0	0	0	0	0	0	0	0	0	0	0	0	0	1.67	0	0	0	0	0	0	3.18	0	0	0	3.02	0	0	0	1.62	3.02	3.07	3.06	0	0	3.15	0	0	0	1.65	1.65	1.67	0	0	0	0	0	0	0	0	0	0	0	0	0	3.14	0	0	0	1.75	1.69	1.65	1.72	1.73	3.04	3.07	1.68	1.68	1.67	0	0	0	0	0	0	0	0	0	3.16	1.77	1.75	1.72	3.13	3.17	3.14	3.09	3.08	3.2	0	3.07	1.74	0	0	3.13	8.48	8.47	8.54	6.51	4.77	1.73	0	3.18	1.81	4.59	1.72	3.13	3.14	0	1.69	3.11	1.69	1.61	3.13	1.66	1.67	1.59	4.73	4.82	4.67	4.84	6.54	4.7	3.23	3.17	1.82	1.73	3.06	6.54	4.7	3.1	3.17	1.71	3.07	3.11	6.51	3.08	4.71	4.75	4.78	4.78	3.06	3.09	1.76	3.15	1.71	2.97	4.74	3.11	3.06	4.74	4.76	1.88	3.13	3.18	6.54	3.1	3.15	3.15	1.73	4.7	4.75	1.74	1.74	1.71	1.77	4.71	3.05	3.16	3.03	3.14	3.15	3.04	3.11	3.16	4.83	3.03	3.16	0	1.71	1.62	1.76	1.66	1.73	1.73
C2H2_zinc_finger_domain_binding	0	1.73	3.13	1.72	1.75	1.76	0	0	0	0	0	0	0	0	0	0	0	0	0	0	0	0	0	0	0	0	0	0	0	0	0	0	0	0	1.6	0	1.52	0	1.54	0	0	0	0	0	0	0	0	0	0	1.61	1.59	0	0	0	0	1.56	1.53	0	0	0	0	1.64	1.58	1.56	0	0	0	1.72	1.53	1.54	0	0	0	1.51	1.49	1.51	0	1.54	0	0	1.44	1.53	1.45	1.48	0	0	0	0	0	0	0	0	0	0	0	0	1.49	0	0	0	0	0	1.41	0	0	0	0	0	0	1.49	0	0	0	0	0	0	0	1.48	0	0	0	0	3.15	3.14	1.84	0	0	0	0	0	0	0	0	0	0	0	0	0	0	1.83	0	1.81	0	0	1.8	1.62	0	0	0	0	0	0	0	0	0	0	0	0	0	0	0	0	0	0	0	0	1.82	0	0	0	1.71	0	0	0	0	0	0	1.68	0	0	0	0	0	0	0	0	0	0	0	0	0	0	0	1.43	1.57	1.64	0	0	0	0	3.14	0	0	0	0	0	1.65	0	1.73	1.69	1.72	0	1.68	0	0	0	0	0	0	0	0	1.49	0	1.76	1.77	1.75	1.72	0	0	0	0	0	0	0	0	0	0	0	0	1.79	1.81	0	0	0	1.73	1.61	0	0	0	0	0	0	0	0	0	0	0	0	1.66	1.67	0	0	1.82	3.13	3.25	1.8	0	1.82	0	1.82	0	0	3.18	3.1	0	1.76	1.71	0	0	3.16	3.08	1.77	1.79	0	1.79	0	0	0	0	0	0	3.13	1.75	1.71	1.77	3.17	1.88	0	0	1.79	1.74	0	1.77	0	1.74	1.78	0	0	0	0	1.72	3.05	1.81	0	1.78	0	0	0	1.79	1.84	1.72	1.78	0	0	0	0	0	0	0
lymphangiogenesis	0	0	0	0	0	0	0	0	0	0	0	0	1.74	1.71	1.76	0	0	0	0	0	0	0	0	1.56	0	0	0	0	0	0	0	0	0	0	0	0	0	0	0	0	0	0	0	0	0	0	0	0	0	0	0	0	0	0	0	0	0	0	0	0	0	0	0	0	0	0	0	0	0	0	0	0	0	0	0	0	0	0	0	0	0	0	0	0	0	0	0	0	0	0	0	0	0	0	0	0	0	0	0	0	0	0	0	0	0	0	0	0	0	0	0	0	0	0	0	0	0	0	0	0	0	0	3.15	0	1.84	1.73	0	1.79	0	0	0	0	0	0	0	0	0	0	3.03	3.21	3.08	4.69	6.44	4.72	3.15	4.54	4.65	2.99	2.97	2.97	2.96	4.58	1.76	4.57	4.58	4.57	1.71	4.6	4.62	0	0	0	0	0	0	1.65	1.82	4.64	0	0	0	0	0	0	0	1.65	3.07	1.68	0	1.69	1.79	0	0	0	0	0	0	0	0	0	0	0	0	0	0	0	0	0	0	4.48	0	0	0	0	0	1.69	1.65	1.72	0	0	0	1.68	0	1.67	0	0	0	0	0	0	0	0	0	1.76	3.16	1.75	1.72	1.75	1.81	1.78	1.69	1.71	1.81	1.68	1.73	1.74	1.69	0	0	1.79	1.81	1.8	1.76	1.77	3.06	1.61	3.18	3.16	0	0	1.77	0	0	0	0	0	0	0	1.66	0	1.59	1.79	1.82	0	1.85	0	1.77	0	1.79	1.82	1.73	1.72	1.78	1.74	3.1	1.76	0	0	0	0	0	1.77	1.79	3.18	1.79	0	1.73	1.76	0	1.71	1.64	0	0	0	1.77	1.79	1.88	1.75	1.81	1.79	1.74	3.15	1.77	0	0	0	0	0	0	0	1.72	0	1.81	3.03	0	1.8	1.71	3.11	3.16	3.23	1.72	1.78	0	0	0	1.76	0	0	0
regulation_of_canonical_Wnt_signaling_pathway	0	1.76	2.41	0	2.39	2.4	0	0	0	1.31	0	0	3.79	1.74	2.39	0	1.3	0	0	0	1.75	0	0	0	0	0	0	0	0	0	0	0	0	0	0	0	0	0	0	0	0	0	0	0	0	0	0	0	0	0	0	0	0	0	0	0	0	0	0	0	0	0	0	0	0	0	0	0	0	0	0	0	0	0	0	0	0	0	0	0	0	0	0	0	0	0	0	0	0	0	0	0	0	0	0	0	0	0	0	0	0	0	0	0	0	0	0	0	0	0	0	0	0	0	0	0	0	0	0	0	0	0	3.11	3.87	3.19	2.34	2.4	1.35	0	0	0	0	0	0	0	0	0	0	0	1.85	1.31	1.34	1.37	1.84	1.34	0	0	0	0	1.69	1.71	0	1.79	1.73	1.74	1.74	0	0	1.74	0	0	1.49	0	0	0	0	1.84	0	0	0	0	0	0	1.58	1.64	0	0	0	2.38	0	1.82	0	0	0	1.68	1.68	1.7	0	0	0	0	0	0	0	0	0	0	0	0	0	3.85	0	0	0	0	0	0	2.36	3.04	1.72	2.35	0	0	0	0	0	0	0	0	0	0	0	0	3.11	3.11	3.83	3.03	0	1.32	1.81	0	0	1.32	1.71	1.76	1.77	0	0	0	0	1.34	0	1.31	1.31	0	0	1.35	0	0	0	0	1.33	0	0	0	0	0	0	0	0	1.62	2.44	1.85	0	1.88	2.47	1.79	1.85	2.44	3.92	1.76	1.74	2.44	3.06	1.77	1.3	0	0	0	3.11	2.37	2.41	1.82	1.33	1.81	0	1.76	1.31	1.81	1.74	0	3.08	2.39	1.73	1.8	1.81	2.53	1.78	1.35	1.81	0	3.11	0	0	0	1.31	1.77	0	0	1.8	0	1.73	3.12	1.72	3.85	1.83	1.74	1.77	1.81	2.5	1.74	2.43	0	0	0	0	0	0	1.76
positive_regulation_of_animal_organ_morphogenesis	0	3.03	4.11	4.08	3.05	4.13	4.07	3.02	3.03	3.06	2.13	3.03	2.12	2.98	3.05	1.34	2.15	3.06	0	2.08	2.1	1.99	0	0	2.87	2.96	0	1.97	0	0	0	0	0	0	0	0	0	0	0	0	0	0	0	0	0	0	1.99	2.02	0	0	0	0	0	0	0	0	0	0	0	0	0	1.97	0	0	0	1.97	0	4.02	0	0	0	0	0	0	0	0	0	0	0	0	0	0	0	0	0	0	0	0	0	0	0	0	0	0	0	0	0	0	0	0	0	0	0	0	0	0	0	0	0	0	0	0	0	0	0	0	0	0	0	0	0	0	3.09	4.14	6.57	1.37	2.16	3.09	0	0	0	0	0	0	0	0	0	0	3.99	5.35	3.02	5.22	3.09	3.1	4.11	0	4.04	2.04	1.32	0	2.04	2.08	2.14	2.08	2.08	2.08	2.08	1.31	2.09	2.98	1.97	0	0	0	0	1.99	4.15	4.04	0	0	1.36	0	2.88	1.91	0	0	2.08	1.32	2.13	1.35	3.09	0	0	0	2.91	2.93	2.95	0	1.32	0	0	0	0	0	0	1.31	1.99	0	0	0	4.12	0	0	0	5.28	2.07	0	3.01	4.03	2.98	4.04	2.06	3	2.98	0	0	0	0	0	0	0	0	0	3.1	2.15	2.14	2.1	5.26	6.55	2.18	2.09	3.02	4.2	1.33	3.01	4.06	2.97	2.97	3.07	9.17	9.16	10.68	7.8	9.13	3.01	0	5.31	4.13	2.13	2.99	3.08	5.23	3.01	4.04	3.05	3.02	0	4.13	0	0	0	4.12	9.26	4.09	6.59	5.32	3.09	5.38	4.17	5.34	2.11	3	5.32	5.24	3.04	3.11	2.09	1.35	3.05	7.78	5.21	6.49	5.29	5.3	5.31	2.1	3.04	4.07	3.08	4.07	2.01	5.27	5.22	2.07	4.15	4.16	5.33	2.13	4.16	3.14	3.04	3.09	2.17	4.07	5.25	7.85	5.25	6.44	6.49	6.49	4.09	2.07	4.12	2.97	5.25	4.11	2.98	4.08	5.27	5.37	2.1	4.15	0	2.09	2.89	3.07	2.96	3.03	2.11
negative_regulation_of_myeloid_cell_differentiation	0	2.12	3.08	2.1	4.09	2.14	1.35	1.32	1.32	2.15	0	0	3.04	4.02	3.05	3.02	2.15	2.14	0	0	0	0	0	0	0	0	0	0	0	0	0	0	0	0	0	0	0	1.86	1.86	1.91	0	0	0	0	0	0	0	0	0	0	0	0	0	0	0	0	0	0	0	0	0	0	0	0	0	0	0	0	0	0	0	1.71	0	0	2.74	1.85	0	0	0	0	0	0	0	0	0	0	0	0	0	0	0	0	0	0	0	0	0	0	0	0	0	0	0	0	0	0	0	0	0	0	0	0	0	0	0	0	0	0	0	0	0	0	3.09	3.09	1.44	2.09	2.16	3.09	0	0	0	0	0	1.78	0	0	0	0	2.97	2.21	3.02	3.09	2.19	2.2	3.09	2.87	4.04	3.95	3.94	2.91	2.04	2.95	2.14	3.98	3.98	3.98	2.08	2.97	4.03	1.3	0	0	0	0	0	2.84	2.2	3.05	1.85	1.98	2.08	0	0	0	0	0	1.32	2.07	2.13	2.08	3.09	0	0	0	0	0	0	0	2	2.82	2.83	0	1.73	1.73	1.9	1.31	0	0	0	2.88	3.08	0	0	0	0	0	0	0	4.03	1.33	3.01	0	1.31	0	0	0	0	2.04	0	2.04	0	1.81	0	0	0	0	0	0	1.4	2.18	0	1.34	1.4	1.33	1.36	2.11	1.33	2.06	2.14	1.41	1.42	0	1.39	0	3.01	3.86	4.16	4.13	1.35	1.36	2.17	1.41	0	0	1.32	0	0	1.37	2.97	2.98	0	2.18	2.22	3.07	3.19	0	1.38	3.16	2.18	2.21	2.11	0	1.41	3.05	2.13	4.14	3.01	2.12	2.13	2.18	3.02	2.15	0	0	2.18	2.1	4.06	2.15	2.16	2.1	3.95	2.15	2.12	2.07	2.17	2.17	3.19	2.13	2.19	1.4	3.04	2.18	3.09	0	1.35	2.16	3.03	1.38	2.09	0	2.12	2.07	4.12	1.33	4.12	5.26	2.09	3.05	3.1	3.18	2.97	3.1	0	1.32	0	1.38	0	1.37	0
cell_proliferation_involved_in_heart_morphogenesis	0	4.57	3.07	4.58	4.59	3.06	4.57	3.02	3.01	3.05	3.02	3.02	1.7	0	3.04	1.66	3.06	3.04	1.68	1.64	1.67	0	1.56	0	1.55	2.94	1.53	1.56	0	0	0	0	0	0	0	0	0	0	0	0	0	0	0	0	0	0	0	0	0	0	0	0	0	0	0	0	0	0	0	0	0	0	0	0	0	0	0	1.68	0	0	0	0	0	0	0	0	0	0	0	0	0	0	0	0	0	0	0	0	0	0	0	0	0	0	0	0	0	0	0	0	0	0	0	0	0	0	0	0	0	0	0	0	0	0	0	0	0	0	0	0	0	0	3.08	3.08	8.25	1.68	3.03	3.08	0	0	0	0	0	0	0	0	0	0	2.96	4.71	3.01	3.08	3.09	1.76	1.75	0	1.69	0	0	0	0	1.65	0	0	0	0	0	0	0	2.97	0	0	1.59	1.58	1.53	1.6	4.64	1.75	0	0	0	0	1.55	1.51	4.41	1.6	3	1.63	3.02	1.64	4.61	0	0	0	1.61	1.61	1.63	0	0	0	0	0	0	0	0	0	0	0	0	0	3.07	0	0	0	1.7	1.64	0	1.67	1.68	2.97	3	2.96	1.63	1.62	0	0	0	0	0	0	0	0	0	0	0	0	0	4.62	4.65	4.62	3.02	3.02	4.7	0	1.68	1.69	1.64	1.62	1.7	1.74	1.76	3.14	1.71	1.72	1.68	0	1.77	3.1	4.49	1.67	4.62	4.61	0	1.64	0	4.56	4.44	6.37	1.61	1.63	1.54	4.61	4.71	3.06	3.18	6.39	3.08	8.39	1.74	3.14	1.68	3	4.67	1.69	6.34	6.38	1.66	1.68	3.03	4.63	3.02	4.6	3.11	3.11	3.12	6.21	6.27	4.54	3.08	1.67	1.59	3.06	4.59	1.66	6.34	3.1	6.4	3.05	3.11	1.74	6.34	4.64	4.63	1.68	3.04	3.08	3.02	3.03	1.66	4.63	1.67	1.66	4.6	1.64	4.62	3.09	2.97	3.05	4.64	6.42	2.97	6.36	1.53	1.65	1.57	1.71	2.95	3.02	3
regulation_of_cell_proliferation_involved_in_heart_morphogenesis	0	3.02	1.72	3.01	3.04	1.71	3.02	3.02	1.64	3.05	3.02	3.02	1.7	0	1.72	1.66	3.06	3.04	1.68	1.64	1.67	0	1.56	0	1.55	2.94	1.53	1.56	0	0	0	0	0	0	0	0	0	0	0	0	0	0	0	0	0	0	0	0	0	0	0	0	0	0	0	0	0	0	0	0	0	0	0	0	0	0	0	1.68	0	0	0	0	0	0	0	0	0	0	0	0	0	0	0	0	0	0	0	0	0	0	0	0	0	0	0	0	0	0	0	0	0	0	0	0	0	0	0	0	0	0	0	0	0	0	0	0	0	0	0	0	0	0	3.08	3.08	6.44	1.68	3.03	3.08	0	0	0	0	0	0	0	0	0	0	2.96	4.71	3.01	3.08	3.09	1.76	1.75	0	1.69	0	0	0	0	1.65	0	0	0	0	0	0	0	2.97	0	0	0	0	0	1.6	3.11	1.75	0	0	0	0	1.55	1.51	2.87	0	1.64	0	3.02	1.64	3.08	0	0	0	1.61	1.61	1.63	0	0	0	0	0	0	0	0	0	0	0	0	0	3.07	0	0	0	1.7	1.64	0	1.67	1.68	1.65	3	1.64	0	0	0	0	0	0	0	0	0	0	0	0	0	0	0	3.07	3.11	3.08	1.64	3.02	3.13	0	1.68	1.69	1.64	1.62	0	1.74	1.76	1.75	1.71	1.72	1.68	0	1.77	3.1	3.02	1.67	3.07	3.07	0	1.64	0	3	2.91	4.62	0	0	0	3.09	3.15	1.69	3.18	4.68	1.72	6.48	1.74	3.14	1.68	1.67	3.11	1.69	4.58	4.63	1.66	1.68	1.69	4.63	3.02	4.6	3.11	3.11	3.12	4.51	4.55	4.54	3.08	1.67	1.59	3.06	3.05	1.66	4.63	3.1	4.68	1.71	3.11	1.74	4.6	3.09	3.08	0	1.69	1.72	1.7	1.69	0	3.08	1.67	1.66	4.6	1.64	4.62	3.09	2.97	1.7	3.09	4.72	1.67	4.64	1.53	1.65	1.57	1.71	1.62	3.02	3
ureter_urothelium_development	0	0	0	0	0	0	0	0	0	3.05	3.02	3.02	3.03	0	3.04	3.01	5.52	3.04	0	0	3.02	0	0	0	0	2.94	0	0	0	0	0	0	0	0	0	0	0	0	0	0	0	0	0	0	0	0	0	0	0	0	0	0	0	0	0	0	0	0	0	0	0	0	0	0	0	0	0	0	0	0	0	0	0	0	0	0	0	0	0	0	0	0	0	0	0	0	0	0	0	0	0	0	0	0	0	0	0	0	0	0	0	0	0	0	0	0	0	0	0	0	0	0	0	0	0	0	0	0	0	0	0	0	3.08	3.08	5.62	0	5.44	5.48	0	0	0	0	0	0	0	0	0	0	0	3.13	0	0	1.32	1.31	0	0	0	0	0	0	0	0	0	0	0	0	0	0	0	2.97	0	0	2.87	0	0	0	0	0	0	0	0	2.86	0	0	2.87	0	3	0	0	0	5.52	0	0	0	2.9	2.92	2.93	0	0	0	0	0	0	0	0	0	0	0	0	0	3.07	0	0	0	0	2.97	0	3	3.01	0	3	0	0	0	0	0	0	0	0	0	0	0	0	0	0	0	0	3.07	3.11	3.08	0	3.02	0	0	0	0	0	0	3.06	0	0	0	0	0	0	0	0	1.31	5.35	5.35	5.52	3.08	3	2.98	0	3	0	3.06	0	0	0	3.09	3.15	0	1.32	3.13	0	3.16	0	3.14	0	0	3.11	0	3.04	3.11	0	0	0	3.09	3.02	3.07	3.11	3.11	0	3	3.03	5.4	0	0	0	3.06	3.05	0	3.1	0	3.18	0	3.11	0	3.03	3.09	0	0	0	0	3.02	3.03	0	5.54	0	0	5.5	0	5.51	3.09	2.97	0	3.09	5.63	0	3.09	0	0	0	0	0	0	0
apoptotic_process_involved_in_outflow_tract_morphogenesis	0	0	0	0	0	0	0	0	0	0	0	0	3.03	2.96	3.04	0	0	0	0	0	0	0	0	2.82	0	0	0	0	0	0	0	0	0	0	0	0	0	0	0	0	0	0	0	0	0	0	0	0	0	0	0	0	0	0	0	0	0	0	0	0	0	0	0	0	0	0	0	0	0	0	0	0	0	0	0	0	0	0	0	0	0	0	0	0	0	0	0	0	0	0	0	0	0	0	0	0	0	0	0	0	0	0	0	0	0	0	0	0	0	0	0	0	0	0	0	0	0	0	0	0	0	0	3.08	0	3.17	0	0	1.3	0	0	0	0	0	0	0	0	0	0	2.96	3.13	3.01	3.08	3.09	3.09	3.08	2.86	3.01	0	0	0	0	2.95	0	2.93	2.95	2.95	0	2.96	2.99	0	0	0	0	0	0	0	0	3.03	0	0	0	0	0	0	0	0	3	2.99	0	0	3.08	0	0	0	0	0	0	0	0	0	0	0	0	0	0	0	0	0	0	0	0	0	0	0	0	2.97	2.91	3	0	0	0	0	0	0	0	0	0	0	0	0	0	0	0	3.09	3.09	3.06	3.01	3.07	3.11	3.08	3.02	3.02	3.13	2.94	3	3.01	2.96	0	0	3.13	3.13	3.14	3.1	3.12	3	0	0	1.31	0	0	3.07	0	0	0	0	0	0	0	2.96	0	0	3.09	3.15	0	3.18	0	3.08	0	3.11	3.14	3.01	3	3.11	0	3.04	3.11	0	0	0	0	0	0	3.11	3.11	3.12	0	0	3.04	0	3	0	0	0	0	3.1	3.1	1.34	3.05	3.11	3.13	3.03	3.09	3.09	0	0	0	0	0	0	0	3.04	0	0	2.97	0	0	0	3.05	3.09	3.17	2.97	3.09	0	0	0	3.06	0	0	0
mammary_placode_formation	0	3.02	3.07	3.02	3.04	3.06	3.02	3.02	3.01	3.05	3.02	3.02	0	0	0	0	0	0	0	0	0	0	0	0	0	0	0	0	0	0	0	0	0	0	0	0	0	0	0	0	0	0	0	0	0	0	0	0	0	0	0	0	0	0	0	0	0	0	0	0	0	0	0	0	0	0	0	3	0	0	0	0	0	0	0	0	0	0	0	0	0	0	0	0	0	0	0	0	0	0	0	0	0	0	0	0	0	0	0	0	0	0	0	0	0	0	0	0	0	0	0	0	0	0	0	0	0	0	0	0	0	0	3.08	3.08	3.17	2.96	3.03	3.08	0	0	0	0	0	0	0	0	0	0	0	3.13	0	0	1.32	1.31	0	0	3.01	0	0	0	0	0	0	0	0	0	0	0	0	0	0	0	0	0	0	0	3.11	0	0	0	2.95	0	0	0	0	2.96	3	2.99	3.02	2.98	3.08	0	0	0	0	2.92	0	0	0	0	0	0	0	0	0	0	2.91	0	0	0	3.07	2.79	2.77	2.7	0	2.97	2.91	3	0	0	0	2.96	2.99	2.97	0	0	0	0	0	0	0	0	0	3.09	3.09	3.06	3.01	3.07	3.11	3.08	3.02	3.02	3.13	0	3	3.01	0	0	0	3.13	3.13	3.14	0	0	0	0	0	3.1	0	2.97	3.07	0	3	0	3.04	3	2.91	3.06	2.96	2.97	2.89	3.09	3.15	3.06	3.18	3.13	3.08	3.16	3.11	1.31	3.01	3	3.11	3.03	3.04	3.11	3	2.99	3.03	3.09	3.02	3.07	3.11	3.11	3.12	3	3.03	3.04	3.08	3	2.91	3.06	3.05	2.99	3.1	3.1	3.18	3.05	3.11	3.13	3.03	3.09	3.09	3.03	3.04	3.08	3.02	3.03	3.01	3.08	3.04	2.99	3.1	2.97	3.08	3.09	2.97	3.05	3.09	3.17	2.97	3.09	0	0	0	3.06	0	3.02	0
metanephric_glomerular_capillary_formation	0	0	3.07	3.02	3.04	3.06	0	0	0	3.05	0	3.02	0	0	0	0	0	0	0	0	0	0	0	0	0	0	0	0	0	0	0	0	0	0	0	0	0	0	0	0	0	0	0	0	0	0	0	0	0	0	0	0	0	0	0	0	0	0	0	0	0	0	0	0	0	0	0	0	0	0	0	0	0	0	0	0	0	0	0	0	0	0	0	0	0	0	0	0	0	0	0	0	0	0	0	0	0	0	0	0	0	0	0	0	0	0	0	0	0	0	0	0	0	0	0	0	0	0	0	0	0	0	3.08	3.08	3.17	0	0	0	0	0	0	0	0	0	0	0	0	0	0	0	0	0	0	0	0	0	0	0	0	0	0	0	0	0	0	0	0	0	0	0	0	0	0	0	0	0	0	0	0	0	2.95	0	0	0	0	2.96	3	2.99	0	0	0	0	0	0	0	0	0	0	0	0	0	0	0	0	0	0	0	0	0	0	3.07	2.79	0	0	0	0	0	0	0	2.97	3	0	0	0	0	0	0	0	0	0	0	0	0	0	0	0	0	0	3.11	3.08	3.02	3.02	3.13	0	0	0	0	0	0	0	0	0	0	0	0	0	0	1.31	0	0	0	0	0	0	3.04	0	0	3.06	0	0	0	3.09	3.15	3.06	3.18	3.13	3.08	3.16	0	1.31	0	3	3.11	3.03	3.04	3.11	0	0	0	3.09	3.02	3.07	3.11	3.11	3.12	3	3.03	0	0	0	2.91	3.06	3.05	2.99	3.1	3.1	1.34	0	1.3	3.13	3.03	3.09	3.09	0	3.04	3.08	3.02	3.03	3.01	0	3.04	2.99	3.1	2.97	3.08	3.09	2.97	3.05	3.09	3.17	2.97	3.09	0	0	0	0	0	0	0
metanephric_glomerulus_morphogenesis	0	0	3.07	3.02	3.04	3.06	0	0	0	3.05	0	3.02	0	0	0	0	0	0	0	0	0	0	0	0	0	0	0	0	0	0	0	0	0	0	0	0	0	0	0	0	0	0	0	0	0	0	0	0	0	0	0	0	0	0	0	0	0	0	0	0	0	0	0	0	0	0	0	0	0	0	0	0	0	0	0	0	0	0	0	0	0	0	0	0	0	0	0	0	0	0	0	0	0	0	0	0	0	0	0	0	0	0	0	0	0	0	0	0	0	0	0	0	0	0	0	0	0	0	0	0	0	0	3.08	3.08	3.17	0	0	0	0	0	0	0	0	0	0	0	0	0	0	0	0	0	0	0	0	0	0	0	0	0	0	0	0	0	0	0	0	0	0	0	0	0	0	0	0	0	0	0	0	0	2.95	0	0	0	0	2.96	3	2.99	0	0	0	0	0	0	0	0	0	0	0	0	0	0	0	0	0	0	0	0	0	0	3.07	2.79	0	0	0	0	0	0	0	2.97	3	0	0	0	0	0	0	0	0	0	0	0	0	0	0	0	0	0	3.11	3.08	3.02	3.02	3.13	0	0	0	0	0	0	0	0	0	0	0	0	0	0	1.31	0	0	0	0	0	0	3.04	0	0	3.06	0	0	0	3.09	3.15	3.06	3.18	3.13	3.08	3.16	0	1.31	0	3	3.11	3.03	3.04	3.11	0	0	0	3.09	3.02	3.07	3.11	3.11	3.12	3	3.03	0	0	0	2.91	3.06	3.05	2.99	3.1	3.1	1.34	0	1.3	3.13	3.03	3.09	3.09	0	3.04	3.08	3.02	3.03	3.01	0	3.04	2.99	3.1	2.97	3.08	3.09	2.97	3.05	3.09	3.17	2.97	3.09	0	0	0	0	0	0	0
metanephric_glomerulus_vasculature_morphogenesis	0	0	3.07	3.02	3.04	3.06	0	0	0	3.05	0	3.02	0	0	0	0	0	0	0	0	0	0	0	0	0	0	0	0	0	0	0	0	0	0	0	0	0	0	0	0	0	0	0	0	0	0	0	0	0	0	0	0	0	0	0	0	0	0	0	0	0	0	0	0	0	0	0	0	0	0	0	0	0	0	0	0	0	0	0	0	0	0	0	0	0	0	0	0	0	0	0	0	0	0	0	0	0	0	0	0	0	0	0	0	0	0	0	0	0	0	0	0	0	0	0	0	0	0	0	0	0	0	3.08	3.08	3.17	0	0	0	0	0	0	0	0	0	0	0	0	0	0	0	0	0	0	0	0	0	0	0	0	0	0	0	0	0	0	0	0	0	0	0	0	0	0	0	0	0	0	0	0	0	2.95	0	0	0	0	2.96	3	2.99	0	0	0	0	0	0	0	0	0	0	0	0	0	0	0	0	0	0	0	0	0	0	3.07	2.79	0	0	0	0	0	0	0	2.97	3	0	0	0	0	0	0	0	0	0	0	0	0	0	0	0	0	0	3.11	3.08	3.02	3.02	3.13	0	0	0	0	0	0	0	0	0	0	0	0	0	0	1.31	0	0	0	0	0	0	3.04	0	0	3.06	0	0	0	3.09	3.15	3.06	3.18	3.13	3.08	3.16	0	1.31	0	3	3.11	3.03	3.04	3.11	0	0	0	3.09	3.02	3.07	3.11	3.11	3.12	3	3.03	0	0	0	2.91	3.06	3.05	2.99	3.1	3.1	1.34	0	1.3	3.13	3.03	3.09	3.09	0	3.04	3.08	3.02	3.03	3.01	0	3.04	2.99	3.1	2.97	3.08	3.09	2.97	3.05	3.09	3.17	2.97	3.09	0	0	0	0	0	0	0
regulation_of_apoptotic_process_involved_in_outflow_tract_morphogenesis	0	0	0	0	0	0	0	0	0	0	0	0	3.03	2.96	3.04	0	0	0	0	0	0	0	0	2.82	0	0	0	0	0	0	0	0	0	0	0	0	0	0	0	0	0	0	0	0	0	0	0	0	0	0	0	0	0	0	0	0	0	0	0	0	0	0	0	0	0	0	0	0	0	0	0	0	0	0	0	0	0	0	0	0	0	0	0	0	0	0	0	0	0	0	0	0	0	0	0	0	0	0	0	0	0	0	0	0	0	0	0	0	0	0	0	0	0	0	0	0	0	0	0	0	0	0	3.08	0	3.17	0	0	1.3	0	0	0	0	0	0	0	0	0	0	2.96	3.13	3.01	3.08	3.09	3.09	3.08	2.86	3.01	0	0	0	0	2.95	0	2.93	2.95	2.95	0	2.96	2.99	0	0	0	0	0	0	0	0	3.03	0	0	0	0	0	0	0	0	3	2.99	0	0	3.08	0	0	0	0	0	0	0	0	0	0	0	0	0	0	0	0	0	0	0	0	0	0	0	0	2.97	2.91	3	0	0	0	0	0	0	0	0	0	0	0	0	0	0	0	3.09	3.09	3.06	3.01	3.07	3.11	3.08	3.02	3.02	3.13	2.94	3	3.01	2.96	0	0	3.13	3.13	3.14	3.1	3.12	3	0	0	1.31	0	0	3.07	0	0	0	0	0	0	0	2.96	0	0	3.09	3.15	0	3.18	0	3.08	0	3.11	3.14	3.01	3	3.11	0	3.04	3.11	0	0	0	0	0	0	3.11	3.11	3.12	0	0	3.04	0	3	0	0	0	0	3.1	3.1	1.34	3.05	3.11	3.13	3.03	3.09	3.09	0	0	0	0	0	0	0	3.04	0	0	2.97	0	0	0	3.05	3.09	3.17	2.97	3.09	0	0	0	3.06	0	0	0
regulation_of_skeletal_muscle_tissue_development	0	1.95	0	1.94	0	0	1.93	3.02	3.01	1.99	3.02	3.02	0	1.92	0	0	0	0	0	0	0	1.82	1.82	0	1.79	1.89	1.79	1.81	0	0	0	0	0	0	0	0	0	0	0	0	0	0	0	0	0	0	0	0	0	0	0	0	0	0	0	0	0	0	0	0	0	0	0	0	0	0	0	1.93	0	0	0	0	0	0	0	0	0	0	0	0	0	0	0	0	0	0	0	0	0	0	0	0	0	0	0	0	0	0	0	0	0	0	0	0	0	0	0	0	0	0	0	0	0	0	0	0	0	0	0	0	0	0	3.08	3.08	2.06	0	0	0	0	0	0	0	0	0	0	0	0	0	1.95	3.13	1.98	2.03	2.03	3.09	2.01	0	1.96	0	0	0	0	0	1.97	0	0	0	1.93	0	1.92	2.97	1.81	0	0	0	0	0	3.11	0	0	0	0	0	0	0	0	0	0	0	1.96	0	0	0	0	0	0	0	2.93	0	1.86	0	0	0	0	0	0	0	0	0	0	0	3.07	0	0	0	3.06	0	1.86	0	0	0	0	2.96	1.9	1.89	0	0	0	0	0	0	0	0	0	1.99	1.98	1.97	1.93	1.97	2.03	2	1.91	1.93	2.03	0	1.93	3.01	0	0	0	0	0	0	1.98	2	0	0	2.04	2.03	0	0	0	0	1.92	1.92	3.04	4.22	2.91	4.29	1.87	2.97	0	3.09	4.38	1.97	3.18	4.35	3.08	2.05	3.11	3.14	3.01	0	3.11	1.96	1.96	0	2.99	2.99	4.22	0	0	0	3.11	2.02	3.12	0	0	1.97	5.69	1.93	0	0	0	0	3.1	2	3.18	5.63	4.31	5.7	1.95	4.31	1.99	0	1.95	2	0	0	0	0	3.04	1.91	2.02	0	0	0	0	0	0	2.06	0	2	1.79	2.99	1.81	3.05	1.87	3.02	1.94
embryonic_skeletal_limb_joint_morphogenesis	0	3.02	3.07	3.02	3.04	3.06	3.02	3.02	3.01	0	0	0	0	0	0	0	0	0	0	0	0	2.9	0	0	0	0	0	0	0	0	0	0	0	0	2.79	0	0	0	0	0	0	0	0	0	0	0	0	0	0	0	0	0	0	0	0	0	0	0	0	0	0	0	0	0	0	0	0	0	0	0	0	0	0	0	0	0	0	0	0	0	0	0	0	0	0	0	0	0	0	0	0	0	0	0	0	0	0	0	0	0	0	0	0	0	0	0	0	0	0	0	0	0	0	0	0	0	0	0	0	0	0	0	3.08	0	1.31	0	0	1.3	0	0	0	0	0	0	0	0	0	0	0	1.31	0	0	0	0	0	0	0	0	0	0	0	0	0	0	0	0	0	0	0	2.97	0	0	0	0	0	0	0	0	0	0	0	0	0	0	0	2.96	3	2.99	0	0	0	0	0	0	0	0	2.93	0	2.88	2.8	2.82	0	0	0	0	0	0	0	0	0	0	0	0	0	3.06	2.97	2.91	0	0	0	0	0	0	0	0	0	0	0	0	0	0	0	0	3.09	3.09	3.06	3.01	0	0	0	3.02	0	3.13	0	0	0	0	0	0	0	0	0	0	0	0	0	0	0	0	0	0	0	0	2.98	0	0	0	3.06	2.96	0	0	0	1.3	0	3.18	0	0	3.16	0	3.14	0	0	0	0	3.04	3.11	3	0	0	0	3.02	3.07	3.11	0	0	3	3.03	0	0	3	2.91	3.06	3.05	2.99	0	3.1	3.18	0	1.3	0	3.03	3.09	3.09	0	0	0	0	0	0	0	3.04	2.99	3.1	2.97	3.08	3.09	0	0	3.09	3.17	2.97	3.09	0	0	0	0	0	0	0
limb_joint_morphogenesis	0	3.02	3.07	3.02	3.04	3.06	3.02	3.02	3.01	0	0	0	0	0	0	0	0	0	0	0	0	2.9	0	0	0	0	0	0	0	0	0	0	0	0	2.79	0	0	0	0	0	0	0	0	0	0	0	0	0	0	0	0	0	0	0	0	0	0	0	0	0	0	0	0	0	0	0	0	0	0	0	0	0	0	0	0	0	0	0	0	0	0	0	0	0	0	0	0	0	0	0	0	0	0	0	0	0	0	0	0	0	0	0	0	0	0	0	0	0	0	0	0	0	0	0	0	0	0	0	0	0	0	0	3.08	0	1.31	0	0	1.3	0	0	0	0	0	0	0	0	0	0	0	1.31	0	0	0	0	0	0	0	0	0	0	0	0	0	0	0	0	0	0	0	2.97	0	0	0	0	0	0	0	0	0	0	0	0	0	0	0	2.96	3	2.99	0	0	0	0	0	0	0	0	2.93	0	2.88	2.8	2.82	0	0	0	0	0	0	0	0	0	0	0	0	0	3.06	2.97	2.91	0	0	0	0	0	0	0	0	0	0	0	0	0	0	0	0	3.09	3.09	3.06	3.01	0	0	0	3.02	0	3.13	0	0	0	0	0	0	0	0	0	0	0	0	0	0	0	0	0	0	0	0	2.98	0	0	0	3.06	2.96	0	0	0	1.3	0	3.18	0	0	3.16	0	3.14	0	0	0	0	3.04	3.11	3	0	0	0	3.02	3.07	3.11	0	0	3	3.03	0	0	3	2.91	3.06	3.05	2.99	0	3.1	3.18	0	1.3	0	3.03	3.09	3.09	0	0	0	0	0	0	0	3.04	2.99	3.1	2.97	3.08	3.09	0	0	3.09	3.17	2.97	3.09	0	0	0	0	0	0	0
vagus_nerve_development	0	3.02	3.07	3.02	3.04	3.06	5.5	5.49	5.53	3.05	3.02	3.02	0	0	0	3.01	3.06	0	3.04	2.97	3.02	2.9	2.89	5.14	2.86	2.94	2.84	2.89	0	0	0	0	0	0	0	0	0	0	0	0	0	0	0	0	0	0	0	0	0	0	0	0	0	0	0	0	0	0	0	0	0	0	0	0	0	0	0	3	0	0	0	0	0	0	0	0	0	0	0	0	0	0	0	0	0	0	0	0	0	0	0	0	0	0	0	0	0	0	0	0	0	0	0	0	0	0	0	0	2.59	2.72	0	0	0	0	0	0	0	0	0	0	0	0	3.08	0	1.31	0	3.03	1.3	2.81	2.72	0	0	0	0	0	0	0	0	2.96	5.61	5.43	3.08	3.09	5.5	5.5	5.32	5.44	5.34	5.3	5.34	5.34	2.95	5.39	5.35	5.37	5.37	5.35	5.4	5.42	2.97	2.86	0	2.87	2.87	2.84	0	5.54	0	0	0	0	2.86	2.86	0	2.87	0	0	0	0	0	0	0	0	0	0	0	2.93	0	5.22	0	0	0	0	0	0	0	0	0	0	5.23	0	0	0	0	5.54	0	0	0	0	0	0	2.96	2.99	2.97	2.69	0	0	2.98	3.01	2.99	0	0	0	0	0	0	3.01	3.07	3.11	3.08	3.02	3.02	0	0	0	0	0	2.95	3.06	0	0	0	0	0	0	0	3.11	3.1	0	0	0	3.08	3	2.98	3.04	5.47	0	5.55	0	2.97	0	0	3.15	0	3.18	3.13	3.08	3.16	3.11	3.14	3.01	0	3.11	0	0	0	3	5.44	3.03	0	0	0	3.11	3.11	3.12	0	0	3.04	3.08	3	0	0	0	0	3.1	3.1	5.6	5.52	5.55	5.59	0	3.09	0	3.03	3.04	3.08	0	0	0	3.08	0	0	3.1	0	0	0	0	0	3.09	3.17	2.97	3.09	2.84	2.99	2.87	0	2.95	0	3
cellular_response_to_acid_chemical	0	1.61	1.65	0	2.28	1.63	3	2.25	2.23	5.67	3.81	3.81	3.79	3.74	3.79	1.58	3.04	0	0	2.22	1.6	2.14	2.12	0	1.48	2.92	2.09	2.86	0	0	0	0	0	0	0	0	0	0	0	0	0	0	0	0	0	0	0	1.56	0	0	0	0	0	0	0	0	0	0	0	0	0	0	0	0	0	0	0	1.6	0	0	0	0	0	0	0	0	0	0	0	0	0	0	0	0	0	0	0	0	0	0	0	0	0	0	0	0	0	0	0	0	0	0	0	0	0	0	0	0	0	0	0	0	0	0	0	0	0	0	0	0	0	0	3.06	3.05	4.81	3.73	4.66	4.69	2.11	2	0	0	0	0	1.39	0	0	0	0	1.7	0	0	0	0	0	0	0	0	0	0	0	0	0	0	0	0	0	0	1.58	2.94	2.12	2.46	2.84	1.5	1.45	0	1.69	0	0	0	0	1.47	1.47	0	3.67	2.19	2.97	2.22	2.27	0	3.85	0	1.33	0	0	0	1.55	0	0	1.48	0	0	0	0	0	0	0	0	0	0	3.85	0	0	0	0	4.63	3.71	3.79	2.26	0	1.6	2.2	2.96	1.55	0	0	0	0	0	0	0	0	0	4.75	3.06	3.04	2.98	3.85	2.35	3.05	1.57	2.99	0	2.92	2.97	5.63	1.57	2.2	0	3.1	3.9	3.11	3.87	3.9	0	0	3.08	1.69	0	0	0	2.34	2.23	2.95	1.58	3.78	0	3.03	1.54	2.94	2.11	3.06	3.94	1.62	1.72	2.36	2.31	3.13	2.33	3.92	2.25	2.97	4.77	3	2.28	1.64	2.97	2.97	3.01	2.33	0	1.64	2.34	2.35	1.66	1.59	2.27	1.64	2.31	1.6	1.53	2.29	2.28	2.22	3.88	1.66	2.42	3.03	2.35	2.33	3.01	3.86	1.65	0	2.26	2.31	1.62	1.62	0	0	1.6	2.22	3.07	2.22	3.85	3.06	2.95	2.29	2.33	3.94	1.6	3.06	1.46	1.58	2.13	2.31	1.54	2.26	2.26
hepaticobiliary_system_development	0	0	0	0	0	0	0	0	0	0	2.19	2.19	0	0	0	0	0	0	0	0	0	0	0	0	0	0	0	0	0	0	0	0	0	0	0	0	0	0	0	0	0	0	0	0	0	0	0	0	0	0	0	0	0	0	0	0	0	0	0	0	0	0	0	0	0	0	0	0	0	0	0	0	0	0	0	0	0	0	0	0	0	0	0	0	0	0	0	0	0	0	0	0	0	0	0	0	0	0	0	0	0	0	0	0	0	0	0	0	0	0	0	0	0	0	0	0	0	0	0	0	0	0	3.04	1.54	3.11	2.15	1.55	2.24	0	0	0	0	0	0	0	0	0	0	0	0	0	1.57	1.6	1.58	1.57	0	0	0	1.46	2.08	0	1.47	0	2.13	2.13	2.14	1.5	2.11	2.15	0	0	0	0	0	0	0	1.57	1.56	4.36	5.56	4.71	0	0	0	0	0	1.45	0	0	0	0	0	0	0	0	0	0	0	0	0	0	0	0	0	0	0	0	0	0	0	2.22	0	0	0	0	0	0	0	2.17	1.46	2.16	0	0	0	0	0	0	0	0	0	0	0	0	1.53	1.53	0	0	0	0	0	0	0	2.26	0	0	0	1.46	0	3.9	0	0	1.56	2.23	2.24	1.5	0	2.27	2.26	0	0	0	0	0	0	0	2.15	0	0	0	0	0	0	2.28	0	0	1.56	0	0	0	0	0	0	0	1.51	1.5	0	0	0	1.5	0	0	0	1.55	2.26	0	0	0	0	0	0	0	0	0	0	1.54	0	0	0	0	0	1.51	1.54	0	0	0	0	0	0	0	1.54	0	1.47	0	0	0	0	0	0	0	0	0	0	0	0	0	0	0	0	0
cell_migration_involved_in_heart_development	0	4.47	3	4.47	2.97	2.99	4.46	2.95	2.94	0	0	1.65	0	1.62	2.97	0	1.67	1.66	0	0	1.63	0	0	0	0	0	0	0	0	0	0	0	0	0	0	0	0	0	0	0	0	0	0	0	0	0	0	0	0	0	0	0	0	0	0	0	0	0	0	0	0	0	0	0	0	0	0	1.63	0	0	0	0	0	0	0	0	0	0	0	0	0	0	0	0	0	0	0	0	0	0	0	0	0	0	0	0	0	0	0	0	0	0	0	0	0	0	0	0	0	0	0	0	0	0	0	0	0	0	0	0	0	0	3.02	3.01	6.3	0	1.68	1.71	0	0	0	0	0	0	0	0	0	0	2.9	4.61	1.67	4.48	3.02	0	3.01	0	0	0	1.59	0	1.6	1.6	0	0	1.62	0	0	0	0	0	0	0	1.55	0	0	1.57	3.04	4.42	0	0	0	0	0	0	0	1.56	1.6	1.59	1.65	0	3.01	0	0	0	0	0	0	0	0	0	0	0	0	0	0	0	0	0	0	1.57	3	0	0	0	1.66	0	0	0	1.64	2.9	1.63	2.89	1.59	1.58	0	0	0	0	0	0	0	0	0	0	0	0	0	2.99	3.04	3.01	2.95	1.62	4.59	0	1.64	1.65	0	0	1.66	0	0	1.71	0	0	0	0	0	1.72	2.96	2.91	3	4.51	0	0	0	2.92	4.34	4.52	1.57	1.58	1.5	3.01	3.07	2.99	1.75	3.06	3	6.34	1.69	1.72	1.64	2.93	4.57	1.65	4.48	6.24	1.62	0	2.97	3.02	2.95	3	1.7	1.7	3.05	6.07	6.14	2.97	3	1.63	1.56	1.67	4.49	0	4.53	3.03	3.11	2.98	3.04	1.7	4.49	3.01	4.52	2.96	2.97	3.01	2.95	4.45	2.93	4.53	1.63	1.62	3.03	1.6	3.01	3.02	1.62	2.98	3.02	4.61	2.9	4.54	0	0	0	0	0	0	0
programmed_cell_death	0	2.95	3.39	3.35	2.6	3.82	2.57	2.57	2.55	1.96	3.34	3.78	3.76	3.29	4.21	2.22	2.28	3.79	1.62	1.35	0	2.83	2.44	2.04	2.07	3.26	2.07	2.83	1.48	0	0	0	0	0	1.5	0	1.42	0	0	0	0	0	0	1.45	1.72	2.01	1.83	2.14	0	0	1.49	1.32	0	1.71	0	1.46	0	0	0	0	0	0	0	0	1.51	2.09	2.03	3.32	0	1.7	0	0	0	0	0	0	0	0	0	0	0	0	0	0	0	0	0	0	0	0	1.34	1.53	0	1.33	1.32	1.6	0	0	0	1.32	1.33	1.31	0	0	0	0	0	0	0	0	1.66	1.39	1.38	0	1.41	0	0	0	0	0	0	0	3.02	3.4	4.81	2.54	1.97	3.81	2.09	0	0	0	0	0	0	0	0	0	1.63	4.82	1.65	2.01	3.02	3.4	2.3	0	0	0	2.48	1.84	2.16	0	2.27	0	0	0	0	0	0	3.72	3.18	2.43	2.8	1.81	2.41	0	2.67	2.6	1.41	1.79	2.54	1.48	2.1	0	2.11	1.84	1.58	2.54	1.64	1.59	3.41	0	0	0	2.83	3.25	2.86	0	2.11	2.06	2.75	0	0	0	1.47	1.79	1.48	0	0	0	3	0	0	0	2.99	0	1.84	2.23	2.58	2.19	2.22	0	1.34	1.86	0	0	1.71	0	0	0	2.01	2.58	2.03	4.75	4.28	4.72	2.94	1.4	2	1.98	1.58	1.36	4.33	5.08	4.19	4.2	4.13	3.7	2.99	4.32	7.47	2.69	3.84	4.31	0	0	0	0	3.33	2.23	2.63	4.27	2.93	2.21	3.37	1.89	0	2.27	0	1.34	0	3.41	5.84	2.61	3.49	4.79	3.39	3.09	3.44	5.3	3.35	1.61	1.98	2.25	1.63	2.29	1.9	2.93	2.97	2.31	1.4	1.95	3.84	3.86	3.45	1.91	1.41	1.95	2.29	1.61	0	2.27	2.61	0	2.65	3.42	3.5	2.99	4.29	4.34	1.64	1.43	3.02	0	1.63	2.28	1.92	1.42	0	0	2.25	2.2	2.66	1.58	1.97	1.7	1.6	1.64	3.42	4.36	2.23	3.84	2.77	6.18	2.8	5.22	2.88	4.67	5.15
regulation_of_epithelial_to_mesenchymal_transition	0	2.95	2.09	2.04	2.97	4.02	2.95	0	2.02	2.09	1.33	2.07	1.36	2.02	2.07	1.31	3	1.34	0	0	2.04	1.92	2.82	1.86	1.89	2	1.88	1.91	0	0	0	0	0	0	0	0	0	0	0	0	0	0	0	0	0	0	0	0	0	0	0	0	0	0	0	0	0	0	0	0	0	0	0	0	0	0	0	0	0	0	0	0	0	0	0	0	0	0	0	0	0	0	0	0	0	0	0	0	0	0	0	0	0	0	0	0	0	0	0	0	0	0	0	0	0	0	0	0	0	0	0	0	0	0	0	0	0	0	0	0	0	0	3.02	2.1	4.11	2.03	2.97	3.01	0	0	0	0	0	0	0	0	0	0	2.04	3.07	0	1.39	1.42	1.41	1.39	0	1.35	0	0	0	1.31	0	0	1.32	1.33	1.34	0	0	0	2.9	1.91	1.72	0	0	0	0	1.39	2.1	0	0	0	0	0	0	0	0	2.01	2	3.93	1.32	3.01	0	0	0	0	0	0	0	0	0	0	0	0	0	0	0	2.84	0	0	0	2.09	0	0	0	1.34	2	1.96	2.93	0	0	0	0	0	0	0	0	0	0	0	0	0	0	0	4.03	4.02	4	2.94	1.34	2.13	2.11	2.02	2.04	2.14	0	2.03	2.05	1.31	0	0	2.12	2.14	2.14	0	1.36	0	0	1.4	0	1.32	1.33	3	2.12	0	0	1.3	0	0	1.34	1.98	0	1.9	2.11	3.07	2.99	3.11	2.13	2.09	5.24	3.04	3.07	2.04	2.93	4.06	2.07	2.96	4.02	0	0	1.33	5.13	3.94	3.99	2.12	2.13	4.07	2.93	3.95	2.08	2.1	2.93	0	4.01	2.98	2.92	3.02	3.03	2.2	2.07	3.04	2.11	2.96	4.03	3.01	1.31	1.33	1.36	1.35	2.04	0	2.09	2.97	2.01	5.1	3.89	5.12	5.12	2.91	3.96	4.03	6.39	3.91	4.03	1.88	2.02	0	0	0	0	0
muscle_cell_fate_commitment	0	1.64	4.51	1.63	1.66	1.67	2.95	2.95	2.94	2.98	2.95	2.95	0	0	0	0	1.67	1.66	0	0	0	1.51	1.51	1.47	1.5	1.58	1.5	1.52	0	0	0	0	0	0	0	0	0	0	0	0	0	0	0	0	0	0	0	0	0	0	0	0	0	0	0	0	0	0	0	0	0	0	0	0	0	0	0	1.63	0	0	0	0	0	0	0	0	0	0	0	0	0	0	0	0	0	0	0	0	0	0	0	0	0	0	0	0	0	0	0	0	0	0	0	0	0	0	0	0	0	0	0	0	0	0	0	0	0	0	0	0	0	0	3.02	4.54	3.09	1.64	1.68	1.71	0	0	0	0	0	0	0	0	0	0	0	6.27	1.67	1.72	0	3.02	4.5	1.54	2.93	1.6	1.59	2.83	2.83	0	2.95	0	0	1.63	1.62	1.59	2.91	1.58	1.51	0	1.55	1.53	1.49	0	6.21	0	0	0	2.89	1.5	0	0	1.53	1.56	1.6	1.59	1.65	1.61	1.7	0	0	0	1.56	2.85	2.86	0	1.58	1.51	0	0	0	0	0	1.55	1.5	0	0	1.57	4.5	1.46	1.39	1.36	2.99	1.6	1.56	1.63	2.94	2.9	2.93	4.41	4.42	4.42	0	0	0	0	0	0	0	0	0	1.67	1.68	1.66	1.62	1.66	1.72	3.01	1.6	1.62	3.06	0	1.64	1.65	0	1.58	1.66	3.05	3.06	3.07	1.67	1.68	0	0	1.73	3.03	1.65	2.91	3	0	2.93	1.6	2.97	4.46	4.34	4.52	2.89	4.44	2.82	1.69	4.61	2.99	3.11	3.06	1.67	3.09	1.69	1.72	1.64	2.93	4.57	2.96	1.65	1.67	2.93	2.93	2.97	3.02	2.95	3	3.03	1.7	3.05	1.63	1.64	1.67	3	1.63	1.56	2.99	1.66	1.62	3.02	3.03	4.59	2.98	3.04	4.6	1.65	3.01	1.68	1.63	2.97	3.01	1.65	1.65	1.61	1.68	2.97	2.92	1.72	1.6	1.69	1.72	1.62	1.65	1.7	3.09	1.63	3.02	1.49	1.61	2.8	2.98	1.57	2.95	1.64
regulation_of_cardiac_muscle_tissue_development	0	1.34	2.09	2.04	1.34	2.07	1.32	0	0	2.09	1.33	1.33	0	0	0	0	0	0	0	0	0	0	0	0	0	0	0	0	0	0	0	0	0	0	0	0	0	0	0	0	0	0	0	0	0	0	0	0	0	0	0	0	0	0	0	0	0	0	0	0	0	0	0	0	0	0	0	0	0	0	0	0	0	0	0	0	0	0	0	0	0	0	0	0	0	0	0	0	0	0	0	0	0	0	0	0	0	0	0	0	0	0	0	0	0	0	0	0	0	0	0	0	0	0	0	0	0	0	0	0	0	0	3.02	4.03	3.09	2.03	2.97	3.01	0	0	0	0	0	0	0	0	0	0	1.34	4.1	2.94	3.01	1.42	3.02	3.01	0	0	0	0	0	0	0	2.07	0	0	0	1.32	0	0	0	0	0	0	0	0	0	2.14	2.1	0	0	1.34	0	0	0	0	0	0	0	2.96	2.01	3.01	0	0	0	0	0	0	0	0	0	0	0	0	0	0	0	0	0	0	0	4	0	0	0	0	0	0	1.32	1.34	0	1.33	0	0	0	0	0	0	0	0	0	0	0	0	2.09	1.36	1.36	1.33	0	1.37	1.36	0	0	2.14	0	0	0	0	0	0	0	0	0	0	0	0	0	0	1.41	0	1.33	1.36	0	0	0	0	0	0	1.34	0	0	0	2.11	3.07	2.99	2.18	1.39	1.35	4.11	3.04	3.07	2.04	1.31	3.04	2.96	2.06	4.02	2.03	2.05	1.33	3.02	2.95	3	1.38	1.38	4.07	2.93	3.95	1.36	2.1	2.03	0	2.99	3.98	1.3	3.02	3.03	3.11	2.07	3.04	2.11	2.06	3.01	2.1	2.96	1.33	2.1	2.05	2.04	2.03	4.03	2.05	1.31	5.1	2.9	3.01	4	2.91	2.98	3.02	4.1	2.9	3.02	0	0	0	1.36	0	0	0
anterior/posterior_axis_specification	0	1.9	1.94	0	1.92	1.92	1.88	2.95	1.87	0	0	0	0	0	1.93	0	3	0	1.9	0	0	0	1.77	0	0	0	0	0	0	0	0	0	0	0	0	0	0	0	0	0	0	0	0	0	0	0	0	0	0	0	0	0	0	0	0	0	0	0	0	0	0	0	0	0	0	0	0	0	0	0	0	0	0	0	0	0	0	0	0	0	0	0	0	0	0	0	0	0	0	0	0	0	0	0	0	0	0	0	0	0	0	0	0	0	0	0	0	0	0	0	0	0	0	0	0	0	0	0	0	0	0	0	3.02	0	2.01	0	0	0	0	0	0	0	0	0	0	0	0	0	0	3.07	0	0	1.98	4.19	3.01	1.78	1.91	1.84	1.84	0	1.84	0	2.95	0	0	1.86	2.88	1.84	1.87	0	0	0	0	0	0	1.79	3.04	0	0	0	2.89	0	0	0	0	0	0	0	0	0	1.95	0	0	0	0	0	0	0	0	0	0	0	0	0	0	1.78	0	0	0	1.8	0	0	0	0	2.99	0	0	0	4.09	2.9	1.88	1.84	0	1.83	0	0	0	0	0	0	0	0	0	1.94	1.94	1.92	1.89	1.92	1.98	1.95	1.87	1.88	1.98	1.84	1.89	1.9	0	0	0	3.05	3.06	4.29	3.02	4.25	1.89	0	3.04	3.03	1.91	1.88	1.94	0	0	0	0	1.87	1.77	1.93	1.82	1.84	1.75	0	0	0	2.02	3.06	0	1.99	3.03	0	0	0	3.04	2.96	0	0	0	0	0	3.02	2.95	3	0	0	1.95	0	0	2.97	3	0	0	5.53	2.98	1.86	0	1.95	2.05	1.92	1.98	3.05	0	0	0	0	1.9	0	0	1.89	0	1.94	1.9	2.92	1.97	0	3.01	1.97	0	0	0	0	0	0	0	0	1.77	2.98	2.88	2.95	2.93
genitalia_development	0	1.9	3	2.94	1.92	2.99	1.88	2.95	1.87	2.98	1.9	2.95	0	0	0	0	0	0	1.9	0	0	0	0	0	0	0	0	0	0	0	0	0	0	0	0	0	0	0	0	0	0	0	0	0	0	0	0	0	0	0	0	0	0	0	0	0	0	0	0	0	0	0	1.72	0	0	1.79	0	2.93	0	0	0	0	0	0	0	0	0	0	0	0	0	0	0	0	0	0	0	0	0	0	0	0	0	0	0	0	0	0	0	0	0	0	0	0	0	0	0	0	0	0	0	0	0	0	0	0	0	0	0	0	0	0	3.02	1.95	2.01	0	0	0	0	0	0	0	0	0	0	0	0	0	0	3.07	0	0	1.98	1.98	1.96	0	0	0	0	0	0	0	1.93	0	0	0	1.88	0	0	0	0	0	0	0	0	0	1.99	0	0	0	2.89	0	0	0	0	1.82	0	1.84	0	0	3.01	0	0	0	0	0	0	0	0	0	0	0	0	0	0	0	0	0	0	0	3	1.71	0	0	0	1.85	1.82	1.88	2.94	2.9	1.88	2.89	0	0	0	0	0	0	0	0	0	0	0	3.02	3.02	3	2.94	0	0	1.95	0	0	0	0	1.89	1.9	0	0	0	1.96	1.98	1.97	1.93	3.04	0	0	0	0	1.91	0	0	0	0	0	1.87	1.87	0	1.93	0	0	0	4.19	4.29	1.92	4.3	5.57	4.17	1.99	4.24	3.06	1.9	1.88	3.04	2.96	1.91	1.93	1.87	2.93	2.97	3.02	2.95	3	4.23	1.97	4.25	1.88	1.89	0	3	1.88	1.8	4.2	2.98	1.86	3.02	3.03	2.05	4.18	3.04	5.58	1.9	1.96	1.94	1.9	1.9	3.01	0	0	0	1.94	2.97	1.86	3.03	2.9	3.01	3.02	2.91	2.98	1.95	2.01	1.88	1.95	0	0	0	1.93	1.82	1.89	1.89
blastoderm_segmentation	0	1.64	3	1.63	1.66	1.67	1.62	1.61	1.6	0	0	0	1.66	0	1.67	0	0	0	1.64	0	0	0	1.51	0	0	0	0	0	0	0	0	0	0	0	0	0	0	0	0	0	0	0	0	0	0	0	0	0	0	0	0	0	0	0	0	0	0	0	0	0	0	0	1.49	0	0	0	0	0	0	0	0	0	0	0	0	0	0	0	0	0	0	0	0	0	0	0	0	0	0	0	0	0	0	0	0	0	0	0	0	0	0	0	0	0	0	0	0	0	0	0	0	0	0	0	0	0	0	0	0	0	0	0	3.02	1.7	1.74	0	0	0	0	0	0	0	0	0	0	0	0	0	0	3.07	0	0	0	1.72	3.01	1.54	1.65	1.6	1.59	1.57	1.6	0	1.68	0	0	1.63	1.62	1.59	1.61	0	0	0	0	0	0	1.57	3.04	0	0	0	2.89	0	0	0	0	0	0	0	0	0	1.7	0	0	0	0	0	0	0	0	0	0	0	0	0	0	1.55	1.5	0	0	1.57	1.68	1.46	1.39	1.36	1.66	0	0	0	4.4	2.9	1.63	1.59	0	1.58	0	0	0	0	0	0	0	0	0	1.67	1.68	1.66	1.62	1.66	1.72	1.69	1.6	1.62	1.71	1.59	1.64	1.65	1.6	1.58	0	3.05	3.06	3.07	3.02	3.04	1.64	1.52	1.73	1.72	0	0	0	0	1.61	0	1.61	1.6	1.52	1.67	1.57	1.58	1.5	0	1.73	1.65	3.11	3.06	0	0	1.69	0	0	0	1.69	2.96	0	0	0	0	1.65	3.02	2.95	3	1.7	0	3.05	0	0	1.67	1.69	1.63	1.56	4.51	2.98	1.62	1.68	1.7	1.78	1.66	0	1.7	1.65	0	0	0	2.97	1.68	1.65	1.65	1.61	1.68	2.97	2.92	1.72	1.6	3.01	1.72	1.62	1.65	1.7	0	1.63	0	0	0	1.53	1.67	1.57	1.64	1.64
lymph_vessel_morphogenesis	0	0	0	0	0	0	0	0	0	0	0	0	1.66	1.62	1.67	0	0	0	0	0	0	0	0	1.47	0	0	0	0	0	0	0	0	0	0	0	0	0	0	0	0	0	0	0	0	0	0	0	0	0	0	0	0	0	0	0	0	0	0	0	0	0	0	0	0	0	0	0	0	0	0	0	0	0	0	0	0	0	0	0	0	0	0	0	0	0	0	0	0	0	0	0	0	0	0	0	0	0	0	0	0	0	0	0	0	0	0	0	0	0	0	0	0	0	0	0	0	0	0	0	0	0	0	3.02	0	1.74	1.64	0	1.71	0	0	0	0	0	0	0	0	0	0	2.9	3.07	2.94	4.48	6.15	4.51	3.01	4.31	4.43	2.84	2.84	2.83	2.83	4.36	1.68	4.36	4.37	4.36	1.62	4.4	4.41	0	0	0	0	0	0	1.57	1.72	4.42	0	0	0	0	0	0	0	1.56	2.93	1.59	0	1.61	1.7	0	0	0	0	0	0	0	0	0	0	0	0	0	0	0	0	0	0	4.29	0	0	0	0	0	1.6	1.56	1.63	0	0	0	1.59	0	1.58	0	0	0	0	0	0	0	0	0	1.67	3.02	1.66	1.62	1.66	1.72	1.69	1.6	1.62	1.71	1.59	1.64	1.65	1.6	0	0	1.7	1.71	1.71	1.67	1.68	2.92	1.52	3.04	3.03	0	0	1.68	0	0	0	0	0	0	0	1.57	0	1.5	1.69	1.73	0	1.75	0	1.67	0	1.69	1.72	1.64	1.62	1.69	1.65	2.96	1.67	0	0	0	0	0	1.67	1.7	3.04	1.7	0	1.64	1.67	0	1.63	1.56	0	0	0	1.68	1.7	1.78	1.66	1.72	1.7	1.65	3.01	1.68	0	0	0	0	0	0	0	1.63	0	1.72	2.9	0	1.72	1.62	2.98	3.02	3.09	1.63	1.69	0	0	0	1.67	0	0	0
preganglionic_parasympathetic_fiber_development	0	2.95	3	2.94	2.97	4.53	6.19	4.47	4.48	2.98	4.46	4.46	1.66	1.62	1.67	2.93	3	1.66	2.97	2.9	2.94	4.35	4.37	4.21	4.29	4.38	4.24	4.33	0	0	0	0	0	0	0	0	0	0	0	0	0	0	0	0	0	0	0	0	0	0	0	0	0	0	0	0	0	0	0	0	0	0	0	0	0	0	0	4.4	0	0	0	0	0	0	0	0	0	0	0	0	0	0	0	0	0	0	0	0	0	0	0	0	0	0	0	0	0	0	0	0	0	0	0	0	0	0	0	0	1.33	1.42	0	0	0	0	0	0	0	0	0	0	0	0	3.02	0	1.74	1.64	2.96	1.71	2.74	2.65	1.39	0	0	0	0	0	0	0	4.37	6.27	6.12	4.48	4.49	6.16	4.5	2.8	6.11	4.33	2.84	2.83	4.32	2.88	4.41	2.86	2.88	2.89	2.88	2.88	4.41	4.43	4.31	0	2.8	2.8	2.77	1.57	4.54	1.7	0	0	0	2.8	4.32	0	4.31	2.89	2.93	2.92	2.95	1.61	3.01	0	0	0	2.83	2.85	4.39	0	4.27	1.51	1.54	0	0	0	0	0	2.84	1.38	1.31	2.79	0	1.46	1.39	1.36	6.23	2.89	2.84	2.93	1.64	1.6	1.63	2.89	2.92	2.89	1.39	0	0	1.55	1.55	1.56	0	0	0	3.02	3.02	3	4.44	2.99	4.55	3.01	2.95	2.94	3.06	1.59	2.93	2.94	2.89	4.39	1.66	3.05	3.06	3.07	3.02	3.04	1.64	0	3.04	4.51	1.65	0	1.68	3.01	2.93	4.46	4.51	4.46	1.52	6.23	1.57	2.9	1.5	3.01	4.61	2.99	4.62	4.58	4.48	3.09	4.54	4.58	4.45	2.93	3.04	2.96	1.65	1.67	4.43	6.11	4.45	1.7	0	1.67	4.54	4.56	4.56	1.63	1.64	2.97	4.54	4.46	1.56	2.99	2.98	1.62	3.02	4.55	6.26	6.18	6.21	6.26	1.65	3.01	3.01	1.63	2.97	4.54	1.65	1.65	1.61	1.68	1.63	0	3.03	2.9	3.01	1.72	1.62	2.98	4.53	4.61	4.43	4.54	4.23	4.44	4.33	2.98	4.38	2.95	4.43
tooth_mineralization	0	0	0	0	0	1.67	4.46	1.61	1.6	1.68	2.95	1.65	2.96	6.05	2.97	0	1.67	0	0	0	0	1.51	1.51	1.47	1.5	2.88	1.5	1.52	0	0	0	0	0	0	1.51	0	0	0	0	0	0	0	0	0	0	0	0	0	0	0	0	0	0	0	0	0	0	0	0	0	0	0	0	0	0	1.56	0	0	0	0	0	0	0	1.42	0	0	0	0	0	0	0	0	0	0	0	0	0	0	0	0	0	0	0	0	0	0	0	0	0	0	0	0	0	0	0	0	0	0	0	0	1.41	0	0	0	0	0	0	0	0	0	0	0	3.02	1.7	1.74	0	0	0	2.74	2.65	1.39	0	0	0	0	0	0	0	1.64	3.07	2.94	1.72	1.73	1.72	1.71	0	1.65	1.6	0	0	1.6	0	1.68	0	1.62	1.63	1.62	1.59	0	1.58	1.51	1.39	2.8	2.8	2.77	0	3.04	0	0	0	0	2.8	2.79	1.46	1.53	2.89	2.93	2.92	1.65	0	1.7	0	0	0	1.56	1.56	2.86	1.36	4.27	4.22	2.75	0	1.33	1.35	1.49	1.55	2.84	1.38	1.31	0	1.68	1.46	1.39	0	1.66	4.42	2.84	4.46	1.64	2.9	1.63	2.89	2.92	2.89	0	0	0	0	0	0	0	0	0	1.67	3.02	3	2.94	1.66	3.04	1.69	1.6	1.62	0	2.87	2.93	4.46	1.6	2.88	2.98	0	0	0	1.67	0	0	0	1.73	1.72	0	0	0	1.7	2.93	2.91	2.97	0	0	1.67	0	1.58	0	1.69	3.07	1.65	1.75	3.06	1.67	3.09	3.03	4.58	1.64	2.93	1.69	1.65	0	1.67	4.43	2.93	4.45	0	0	0	3.03	1.7	3.05	0	1.64	0	4.54	2.93	0	1.67	2.98	1.62	0	3.03	4.59	2.98	6.21	6.26	0	1.69	3.01	2.96	0	1.68	2.95	2.96	2.93	1.68	0	1.62	1.72	1.6	3.01	1.72	0	1.65	3.02	4.61	2.9	4.54	1.49	1.61	1.53	2.98	2.88	2.95	2.93
chromatin_binding	0	2.9	4.98	1.8	3.55	2.94	1.79	1.35	0	1.85	0	0	1.82	0	1.41	4.96	3.58	4.98	6.65	2.86	2.89	1.68	2.19	1.63	1.67	2.26	0	1.68	0	0	0	0	0	0	0	0	1.59	0	0	0	0	0	0	0	0	0	0	0	0	0	0	1.31	0	0	0	0	0	0	0	0	0	0	0	0	0	0	0	3.5	0	0	0	0	0	0	0	0	0	0	0	0	0	0	0	0	0	0	0	0	0	0	0	0	0	0	0	0	0	0	0	0	0	0	0	0	0	0	0	0	0	0	0	0	0	0	0	0	0	0	0	0	0	0	2.97	3.59	2.46	3.47	3.53	4.23	1.67	0	1.55	0	0	0	0	0	0	2.11	3.47	7.48	4.19	5.72	2.97	4.97	3.59	2.2	3.49	3.42	1.75	2.24	2.24	3.43	2.91	2.29	2.29	2.29	2.3	2.27	3.48	2.85	0	0	1.71	3.38	0	2.71	3	2.92	0	0	1.38	2.17	1.68	0	1.7	2.85	3.51	4.2	4.94	3.49	6.56	0	0	0	2.78	2.8	2.25	0	0	0	0	0	0	0	0	3.33	0	0	0	1.33	2.37	0	0	0	5.01	4.17	2.8	4.21	2.9	1.77	3.5	2.85	3.49	4.17	0	0	0	4.93	3.5	4.17	0	0	2.68	3.6	4.28	3.56	2.32	4.27	5.83	5.79	2.9	3.52	6.66	1.35	2.31	0	3.47	3.48	4.97	1.87	1.45	2.43	3.6	2.41	4.89	1.67	3.6	2.41	2.35	2.87	6.56	3.59	3.49	2.3	4.98	3.5	1.68	4.27	4.93	4.18	0	5.77	5.86	4.22	9.37	4.33	4.24	1.91	4.31	5.07	4.21	4.93	1.86	3.54	2.91	3.61	4.9	2.89	3.53	1.87	1.82	1.84	3.61	3.63	4.32	1.8	2.34	5.62	4.28	4.21	2.21	2.95	2.93	1.78	3.61	4.3	6.64	5.75	5.01	5.06	4.98	4.29	7.5	2.92	4.22	3.58	1.82	0	2.31	2.97	4.24	1.36	1.89	3.48	1.43	1.88	2.3	4.21	3.6	3.05	2.31	3.6	1.65	4.18	0	3.56	1.74	2.9	2.32
muscle_cell_proliferation	0	1.58	2.23	1.56	0	1.59	0	2.17	0	2.92	2.2	2.2	2.19	1.56	1.6	0	0	0	0	0	0	1.45	0	0	0	0	0	0	0	0	0	0	0	0	0	0	0	0	0	0	0	0	0	0	0	0	0	0	0	0	0	0	0	0	0	0	0	0	0	0	0	0	0	0	0	0	0	0	0	0	0	0	0	0	0	0	0	0	0	0	0	0	0	0	0	0	0	0	0	0	0	0	0	0	0	0	0	0	0	0	0	0	0	0	0	0	0	0	0	0	0	0	0	0	0	0	0	0	0	0	0	0	2.96	2.95	4.68	2.84	3.69	4.56	0	0	0	0	0	0	0	0	0	0	3.6	5.6	5.42	5.47	4.57	5.49	3.73	1.48	2.88	0	0	1.5	1.53	3.57	2.9	2.14	2.15	1.56	2.15	0	2.16	0	1.44	0	0	0	0	2.05	2.98	4.49	0	0	0	0	0	0	0	0	0	1.52	3.66	1.55	3.74	0	0	0	0	1.5	0	0	0	0	0	0	0	0	0	0	0	0	0	0	2.23	0	0	0	0	1.54	2.08	1.56	1.57	0	1.56	0	0	0	0	0	0	0	0	0	0	0	0	2.97	2.23	2.21	2.18	1.58	1.63	2.25	1.53	1.55	3	1.53	2.16	1.58	1.54	0	0	2.27	2.28	3.01	2.24	2.98	2.19	0	1.65	2.27	0	1.57	2.24	1.63	0	0	1.54	0	0	1.59	2.11	1.52	0	3.74	3.01	2.22	3.05	2.27	2.95	3.83	4.62	3.01	2.88	1.56	2.98	2.2	2.91	4.61	2.17	2.87	1.57	1.63	0	2.22	2.26	2.27	3.79	2.87	2.91	2.22	2.95	2.17	1.51	1.61	2.92	0	3.76	3.75	3.83	3.72	4.62	3.8	2.9	2.96	3.73	1.56	2.19	2.23	1.58	1.6	1.54	2.24	2.19	0	2.98	2.84	2.24	3.73	2.85	2.93	3.76	3.82	2.85	2.96	0	0	0	3.71	1.5	2.18	1.57
negative_regulation_of_developmental_growth	0	2.01	2.04	2.88	2.02	2.02	1.98	0	0	2.91	2.88	0	3.86	2.83	2.91	0	2.93	2.03	0	1.97	0	1.88	0	2.67	1.84	0	1.84	1.87	0	0	0	0	0	0	0	0	0	0	0	0	0	0	0	0	0	0	0	0	0	0	0	0	0	0	0	0	0	0	0	0	0	0	1.8	0	0	0	0	0	0	0	0	0	0	0	0	0	0	0	0	0	0	0	0	0	0	0	0	0	0	0	0	0	0	0	0	0	0	0	0	0	0	0	0	0	0	0	0	0	0	0	0	0	0	0	0	0	0	0	0	0	0	0	2.96	2.06	3.03	2.83	4.94	3.92	0	1.77	1.74	0	0	0	0	1.69	1.73	1.8	1.31	2.1	1.33	1.35	1.38	1.37	1.35	0	2.01	2.79	0	0	0	0	0	0	1.97	1.3	0	0	0	0	2.72	1.69	0	0	0	0	0	1.34	0	0	0	0	0	1.81	1.88	0	0	0	3.85	1.96	3.94	0	0	0	0	0	0	0	0	0	0	0	0	0	0	0	1.87	0	0	2.74	2.04	0	0	0	0	0	0	1.99	2	0	0	0	0	0	0	0	0	0	0	0	0	0	0	2.96	2.04	2.93	1.99	0	0	0	0	0	1.34	1.93	2.87	2	0	1.95	0	0	2.09	0	0	0	0	0	1.36	1.37	0	1.99	2.05	2.95	0	0	0	0	0	1.3	0	0	1.86	1.33	1.37	0	1.39	0	0	2.11	1.34	3	2	1.98	2.98	2.9	2.02	3.95	0	2.01	0	3.94	2.89	2.93	0	0	2.06	2.86	3.88	1.33	2.05	0	2.77	3.94	2.91	0	2.05	2.06	1.41	1.32	2.08	1.34	2.01	2.95	1.33	0	0	2.05	2	1.32	0	2.05	0	1.97	3.94	2.84	6.19	3.93	2.85	2.92	2.95	5.14	2.85	3.96	2.7	0	0	0	0	0	0
axon_guidance	0	2.14	3.65	1.54	4.48	2.87	0	2.12	1.5	2.17	3.61	2.83	2.85	4.41	2.85	6.33	4.5	5.41	9.64	11.82	9.5	1.43	1.43	1.93	1.41	2.08	1.4	1.99	0	0	0	0	0	0	1.96	1.93	2.58	1.36	0	0	0	0	0	0	0	1.41	0	0	1.42	1.96	1.42	0	1.37	0	1.38	1.92	1.38	0	0	0	0	0	0	0	1.97	1.99	0	3.58	0	0	0	0	0	0	0	0	0	1.91	1.31	0	0	0	0	0	0	0	2.06	0	0	0	1.31	0	0	0	0	1.32	1.84	1.74	0	3.81	1.77	2.36	0	0	0	2.25	1.65	0	0	1.34	1.33	1.85	1.33	1.87	1.35	0	2.52	1.32	0	2.52	1.85	2.47	2.9	2.89	4.59	5.29	4.44	5.37	1.98	1.89	1.87	1.84	2.36	1.32	1.79	2.47	1.84	1.9	2.13	2.23	2.83	5.37	3.66	3.65	3.66	0	2.14	1.52	2.72	2.72	2.05	2.1	6.26	1.53	1.54	1.55	5.25	2.08	2.11	1.48	2.67	0	1.46	2.02	1.98	1.49	3.68	2.18	1.87	3.36	1.54	1.98	1.42	1.93	2.01	2.06	0	2.09	3.59	7.3	4.5	0	1.32	0	2.04	1.48	2.74	0	4.27	2.62	2.64	0	0	0	1.41	1.99	1.42	1.85	0	1.49	2.18	0	0	0	3.65	1.51	2.04	0	3.58	3.54	3.57	0	2.09	2.07	1.85	2.48	2.6	9.43	10.52	10.58	0	0	0	3.67	5.46	3.64	5.35	0	2.92	1.59	2.83	2.13	5.5	0	2.81	0	2.08	1.49	1.58	3.71	3.71	2.95	1.58	2.92	4.41	3.4	2.23	2.92	6.12	7.08	8.44	7.3	1.52	1.51	2.11	2.12	1.43	1.56	1.48	1.5	3.49	2.9	2.95	2.87	4.62	3.72	3.65	3.75	2.92	2.95	2.13	2.82	1.61	3.62	0	1.58	2.81	2.82	1.55	2.9	3.59	4.49	2.91	2.22	4.56	3.57	2.13	2.85	0	1.53	2.03	2.87	2.14	2.09	2.18	2.9	4.58	4.5	3.7	4.59	1.56	1.59	2.18	2.85	2.14	2.18	2.83	3.6	0	2.18	2.14	2.8	2.91	2.09	2.19	2.9	2.11	4.45	2.9	2.26	2.8	2.9	1.4	2.8	0	2.87	1.48	2.13	3.58
neuron_projection_guidance	0	2.12	3.62	1.53	4.45	2.85	0	2.1	1.49	2.15	3.58	2.81	2.82	4.38	2.83	6.29	4.47	5.38	10.69	12.92	10.56	1.42	1.42	1.91	1.4	2.06	1.39	1.97	0	0	0	0	0	0	1.94	1.91	2.56	1.35	0	0	0	0	0	0	0	1.39	0	0	1.41	1.94	1.41	0	1.36	0	1.36	1.9	1.37	0	0	0	0	0	0	0	1.95	1.97	0	3.55	0	0	0	0	0	0	0	0	0	1.89	0	0	0	0	0	0	0	0	2.05	0	0	0	0	0	0	0	0	1.3	1.83	1.73	0	3.78	1.75	2.35	0	0	0	2.24	1.63	0	0	1.33	1.31	1.83	1.32	1.85	1.34	0	2.5	1.31	0	2.5	1.83	2.45	2.88	2.87	4.56	5.26	4.4	5.34	1.96	2.53	1.85	1.83	2.35	1.31	1.78	2.45	1.82	1.89	2.11	2.21	2.81	5.34	3.64	3.62	3.64	0	2.12	1.51	2.7	2.7	2.04	2.08	6.22	1.52	1.53	1.53	5.22	2.06	2.09	1.47	2.65	0	1.44	2	1.96	1.48	3.66	2.16	1.85	3.33	1.53	1.97	1.4	1.91	1.99	2.04	0	2.07	3.57	7.26	4.47	0	1.31	0	2.02	1.47	2.72	0	4.24	2.6	2.62	0	0	0	1.39	1.97	1.4	1.83	0	1.47	2.16	0	0	0	3.62	1.5	2.03	0	3.55	3.52	3.55	0	2.07	2.05	1.83	2.46	2.57	9.38	11.59	11.63	0	0	0	3.65	5.42	3.61	5.32	0	2.9	1.57	2.81	2.11	5.46	0	2.79	0	2.06	1.47	1.57	3.69	3.69	2.92	1.57	2.9	4.38	3.37	2.21	2.89	6.09	7.04	8.4	7.25	1.51	1.49	2.09	2.1	1.42	1.55	1.47	1.48	3.46	2.87	2.93	2.85	4.58	3.69	3.63	3.73	2.89	2.93	2.11	2.8	1.59	3.59	0	1.57	2.79	2.8	1.53	2.88	3.57	4.46	2.89	2.2	4.53	3.54	2.11	2.83	0	1.52	2.01	2.86	2.12	2.07	2.17	2.88	4.55	4.47	3.68	4.56	1.54	1.58	2.17	2.83	2.12	2.16	2.81	3.57	0	2.16	2.12	2.78	2.89	2.07	2.17	2.88	2.09	4.42	2.88	2.24	2.77	2.88	1.39	2.78	0	2.85	1.47	2.11	3.55
positive_regulation_of_cardiac_muscle_tissue_development	0	1.81	0	1.79	0	1.83	1.78	1.78	0	1.85	1.81	1.82	0	0	0	0	0	0	0	0	0	0	0	0	0	0	0	0	0	0	0	0	0	0	0	0	0	0	0	0	0	0	0	0	0	0	0	0	0	0	0	0	0	0	0	0	0	0	0	0	0	0	0	0	0	0	0	0	0	0	0	0	0	0	0	0	0	0	0	0	0	0	0	0	0	0	0	0	0	0	0	0	0	0	0	0	0	0	0	0	0	0	0	0	0	0	0	0	0	0	0	0	0	0	0	0	0	0	0	0	0	0	2.88	2.87	4.12	1.8	2.84	2.89	0	0	0	0	0	0	0	0	0	0	1.81	4.11	1.83	1.88	1.89	2.89	1.87	0	0	0	0	0	0	0	1.84	0	0	0	0	0	0	0	0	0	0	0	0	0	1.89	1.86	0	0	1.78	0	0	0	0	0	0	0	2.82	1.76	2.88	0	0	0	0	0	0	0	0	0	0	0	0	0	0	0	0	0	0	0	2.86	0	0	0	0	0	0	1.79	0	0	0	0	0	0	0	0	0	0	0	0	0	0	0	2.88	1.85	1.83	1.79	0	1.89	0	0	0	1.89	0	0	0	0	0	0	0	0	0	0	0	0	0	0	1.89	0	1.79	1.85	0	0	0	0	0	1.68	1.83	0	0	0	1.86	2.94	2.85	1.93	1.88	1.84	4.13	2.9	2.93	1.8	1.79	4.07	2.83	1.82	4.03	1.78	1.81	0	2.89	2.82	2.86	1.87	1.88	4.08	2.8	3.96	1.83	1.85	1.79	0	2.86	3.99	1.77	2.88	2.89	1.96	1.83	2.91	1.86	1.82	2.88	1.85	2.83	1.81	1.85	1.81	2.82	1.78	4.04	1.8	0	4.02	2.77	2.87	4.02	2.78	2.85	2.88	4.11	2.78	2.88	0	0	0	0	0	0	0
atrial_septum_development	0	0	0	0	0	0	0	0	0	1.6	0	1.58	0	0	0	0	0	0	0	0	0	0	0	0	0	0	0	0	0	0	0	0	0	0	0	0	0	0	0	0	0	0	0	0	0	0	0	0	0	0	0	0	0	0	0	0	0	0	0	0	0	0	0	0	0	0	0	0	0	0	0	0	0	0	0	0	0	0	0	0	0	0	0	0	0	0	0	0	0	0	0	0	0	0	0	0	0	0	0	0	0	0	0	0	0	0	0	0	0	0	0	0	0	0	0	0	0	0	0	0	0	0	2.88	4.35	2.95	0	0	0	0	0	0	0	0	0	0	0	0	0	1.58	4.42	2.81	2.89	1.67	2.89	2.87	0	0	0	0	0	0	0	1.61	0	0	0	0	0	0	0	0	0	0	0	0	0	2.9	1.63	1.39	0	1.56	0	0	0	0	0	0	0	1.59	1.55	0	0	0	0	0	0	0	0	0	0	0	0	0	0	0	0	0	0	0	0	4.32	0	0	0	1.58	0	0	0	1.57	1.53	1.56	0	0	0	0	0	0	0	0	0	0	0	0	0	0	0	0	0	0	0	0	0	2.92	0	0	0	0	0	0	0	0	0	0	0	0	0	0	0	0	0	0	0	0	0	0	0	0	0	0	0	0	1.62	1.65	1.57	2.97	2.92	1.6	2.95	0	0	0	0	1.63	1.58	1.57	2.89	0	0	0	0	0	0	1.63	1.62	2.91	1.57	0	0	0	0	0	0	0	0	2.88	2.89	2.98	0	0	0	1.58	0	0	0	0	1.61	1.58	0	0	0	0	0	0	0	0	0	0	0	0	0	0	0	0	0	0	0	0	0	0
exocrine_system_development	0	0	0	0	0	1.83	0	0	1.77	2.85	2.81	2.81	2.83	1.79	2.84	2.8	2.86	2.84	1.81	1.77	4	1.68	1.68	1.63	0	1.75	0	0	0	0	0	0	0	0	0	0	0	0	0	0	0	0	0	0	0	0	0	0	0	0	0	1.67	0	0	0	0	0	0	0	0	0	0	0	0	0	0	0	3.92	0	0	0	0	0	0	0	0	0	0	0	0	0	0	0	0	0	0	0	0	0	0	0	0	0	0	0	0	0	0	0	0	0	0	0	0	0	0	0	0	0	0	0	0	0	0	0	0	0	0	0	0	0	0	2.88	1.87	2.95	2.76	2.84	2.89	2.63	1.57	1.55	0	0	0	0	0	0	0	1.81	1.9	1.83	2.89	2.88	2.89	1.87	1.7	1.82	0	0	0	0	0	1.84	1.78	1.78	1.78	1.79	1.75	1.78	2.76	1.67	1.52	0	1.7	0	0	1.89	1.86	1.57	1.69	1.78	1.66	1.67	0	1.69	0	2.8	1.75	2.82	2.78	4.02	0	0	0	0	0	1.75	0	0	0	0	0	0	0	0	0	0	0	0	0	1.85	0	0	0	1.83	2.76	1.72	2.8	0	0	0	0	0	0	0	0	0	0	0	0	0	0	0	1.84	1.85	1.83	1.79	1.83	4.05	1.86	1.77	2.81	4.1	0	1.8	0	2.76	2.75	4	4.08	4.08	4.12	2.89	4.07	1.81	0	0	0	2.82	2.78	2.87	4.04	1.78	0	0	1.77	0	0	1.73	0	0	4.02	2.94	1.82	1.93	1.88	2.87	1.9	1.86	1.89	1.8	2.8	1.86	0	2.83	1.83	0	2.8	0	0	0	0	1.87	2.91	0	0	0	2.84	0	0	0	0	0	0	1.85	0	1.96	2.85	1.88	1.86	2.82	2.88	2.88	0	1.81	0	1.81	0	0	0	1.8	0	1.88	0	1.86	0	0	0	1.86	2.96	0	1.86	0	1.77	1.68	4	3.9	2.81	2.8
mesodermal_cell_fate_commitment	0	2.81	1.61	0	1.59	1.59	1.56	1.54	2.8	0	0	0	1.59	2.77	1.6	1.54	4.32	1.58	1.57	1.53	2.8	0	0	0	0	0	0	0	0	0	0	0	0	0	0	0	0	0	0	0	0	0	0	0	0	0	0	0	0	0	0	0	0	0	0	0	0	0	0	0	0	0	0	0	0	0	0	0	0	0	0	0	0	0	0	0	0	0	0	0	0	0	0	0	0	0	0	0	0	0	0	0	0	0	0	0	0	0	0	0	0	0	0	0	0	0	0	0	0	0	0	0	0	0	0	0	0	0	0	0	0	0	2.88	1.62	2.95	1.58	2.84	2.88	0	0	0	0	0	0	0	0	0	0	2.77	2.93	2.81	2.89	2.88	2.89	2.87	2.67	2.8	2.72	2.7	1.5	2.7	2.75	2.83	4.18	4.18	4.17	4.18	4.21	4.22	0	0	0	0	0	0	1.51	2.9	2.83	0	0	0	0	0	0	0	0	1.53	0	2.82	1.55	1.64	0	0	0	0	0	1.51	0	2.66	0	0	0	0	0	0	0	0	0	0	2.67	0	0	0	0	1.58	1.54	1.5	1.56	2.81	2.76	2.79	1.52	2.78	1.51	0	0	0	0	0	0	0	0	0	4.35	2.88	2.86	1.56	4.33	2.9	1.61	2.81	1.55	2.92	2.74	2.79	2.81	0	0	0	2.91	2.91	4.42	4.35	4.37	4.23	2.6	7.76	4.32	0	1.57	2.87	2.88	0	0	1.54	2.79	1.46	2.85	1.5	1.52	2.69	1.62	1.65	0	1.67	1.63	1.6	2.95	2.9	2.93	2.8	1.56	6.01	2.83	1.57	1.6	2.79	1.57	2.83	4.34	1.59	2.86	1.63	4.37	1.62	1.57	1.58	4.25	2.87	1.55	0	2.86	1.6	2.78	1.61	2.89	2.98	1.59	2.91	2.91	0	1.61	1.61	2.83	2.83	2.87	1.58	2.82	1.54	4.35	2.83	4.24	0	0	0	0	0	0	0	4.43	0	0	0	2.78	0	1.6	0	1.58	1.57
parasympathetic_nervous_system_development	0	2.81	2.87	2.81	2.83	4.34	5.94	4.28	4.29	2.85	4.29	4.28	1.59	1.56	1.6	2.8	2.86	1.58	2.83	2.76	2.8	4.17	4.19	4.04	4.11	4.18	4.04	4.14	0	0	0	0	0	0	0	0	0	0	0	0	0	0	0	0	0	0	0	0	0	0	0	0	0	0	0	0	0	0	0	0	0	0	0	0	0	0	0	4.22	0	0	0	0	0	0	0	0	0	0	0	0	0	0	0	0	0	0	0	0	0	0	0	0	0	0	0	0	0	0	0	0	0	0	0	0	0	0	0	0	0	1.36	0	0	0	0	0	0	0	0	0	0	0	0	2.88	0	1.67	1.58	2.84	1.64	2.63	2.53	1.34	0	0	0	0	0	0	0	4.18	6.02	5.86	4.3	4.31	5.91	4.31	2.67	5.86	4.14	2.7	2.7	4.13	2.75	4.24	2.74	2.76	2.76	2.76	2.76	4.22	4.24	4.12	0	2.67	2.67	2.65	1.51	4.35	1.63	0	0	0	2.67	4.13	0	4.12	2.76	2.79	2.78	2.82	1.55	2.88	0	0	0	2.69	2.71	4.19	0	4.1	1.45	1.47	0	0	0	0	0	2.71	1.32	0	2.67	0	1.41	1.33	0	5.97	2.76	2.71	2.8	1.57	1.53	1.56	2.76	2.78	2.76	1.34	0	0	1.47	1.48	1.48	0	0	0	2.88	2.88	2.86	4.26	2.86	4.36	2.87	2.81	2.81	2.92	1.53	2.79	2.81	2.76	4.2	1.6	2.91	2.91	2.93	2.89	2.9	1.57	0	2.91	4.32	1.58	0	1.61	2.88	2.8	4.26	4.31	4.26	1.46	5.98	1.5	2.76	1.44	2.88	4.42	2.85	4.43	4.39	4.3	2.95	4.36	4.4	4.27	2.8	2.91	2.83	1.57	1.6	4.24	5.87	4.26	1.63	0	1.61	4.36	4.37	4.38	1.57	1.58	2.84	4.35	4.27	2.7	2.86	2.85	1.54	2.88	4.36	6.03	5.93	5.96	6.01	1.58	2.88	2.88	1.56	2.83	4.35	1.58	1.6	1.54	1.61	1.55	0	2.9	2.77	2.87	1.65	1.55	2.85	4.34	4.43	4.24	4.35	4.05	4.25	4.15	2.85	4.2	2.81	4.24
response_to_vitamin_A	0	0	0	0	0	0	0	0	0	0	0	0	0	0	0	0	0	0	0	0	0	0	0	0	0	0	0	0	0	0	0	0	0	0	0	0	0	0	0	0	0	0	0	0	0	0	0	0	0	0	0	0	0	0	0	0	0	0	0	0	0	0	0	0	0	0	0	0	0	0	0	0	0	0	0	0	0	0	0	0	0	0	0	0	0	0	0	0	0	0	0	0	0	0	0	0	0	0	0	0	0	0	0	0	0	0	0	0	0	0	0	0	0	0	0	0	0	0	0	0	0	0	2.88	2.87	1.67	0	0	0	0	0	0	0	0	0	0	0	0	0	0	0	0	0	0	0	1.64	0	0	0	0	0	0	0	0	0	0	0	0	0	0	0	0	0	0	0	0	0	0	0	1.39	1.48	1.56	0	0	0	0	0	0	0	0	0	0	0	0	0	0	0	0	0	0	0	0	0	0	0	0	0	0	0	0	0	2.86	0	0	0	0	0	0	0	1.57	0	0	0	0	0	0	0	0	0	0	0	0	0	0	0	0	0	0	0	0	0	0	0	0	0	0	0	0	0	0	0	0	0	0	0	0	0	0	0	0	0	0	0	0	0	0	0	0	0	0	0	0	0	0	0	0	0	0	0	0	0	0	0	0	0	0	0	0	0	0	0	0	0	0	0	0	0	0	0	0	0	0	0	0	0	0	0	0	0	0	0	0	0	0	0	0	0	0	0	0	0	0	0	0	0	0	0	0	0	0	0	0	0	0	0	0	0	0	0	0
tongue_development	0	2.81	2.87	4.29	2.83	1.59	4.28	2.81	2.8	2.85	2.81	1.58	0	1.56	0	1.54	0	2.84	1.57	1.53	1.56	2.69	4.19	1.4	2.64	1.51	2.63	2.69	0	0	0	0	0	0	0	0	0	0	0	0	0	0	0	0	0	0	0	0	0	0	0	0	0	0	0	0	0	0	0	0	0	0	0	0	0	0	0	1.57	0	0	0	0	0	0	0	0	0	0	0	0	0	0	0	0	0	0	0	0	0	0	1.33	0	0	0	0	0	1.38	0	0	0	0	0	0	0	1.31	0	0	0	0	1.36	1.35	1.37	1.35	1.37	1.37	0	1.32	1.34	1.31	1.36	1.36	1.33	2.88	1.62	1.67	0	0	0	1.45	2.53	0	0	0	0	0	0	0	0	1.58	2.93	2.81	1.64	1.67	1.66	1.64	0	1.59	0	0	0	0	0	0	0	0	0	1.56	0	1.55	4.24	2.65	0	0	0	0	0	2.9	0	0	0	0	1.45	4.13	0	2.67	1.49	0	1.52	0	0	0	0	0	0	1.5	1.5	2.73	0	0	0	0	0	0	0	0	0	1.44	0	0	0	1.61	0	0	0	4.32	0	1.5	0	0	0	0	4.22	2.78	2.76	1.34	1.32	1.38	0	0	0	0	0	0	0	0	0	0	2.86	2.9	2.87	1.53	1.55	4.4	1.53	1.57	2.81	1.54	2.75	4.31	1.63	0	0	0	0	0	0	1.65	2.9	1.58	0	1.61	1.63	1.54	2.78	2.83	2.79	4.15	4.33	0	1.52	0	1.62	4.42	2.85	1.67	1.63	2.87	2.95	1.62	2.93	2.8	1.56	2.91	1.58	1.57	1.6	2.79	4.25	4.26	1.63	0	1.61	1.63	2.91	1.62	1.57	1.58	2.84	2.87	1.55	1.51	1.61	1.6	0	1.61	1.62	6.03	4.32	2.91	2.91	1.58	1.61	1.61	1.56	1.57	1.61	0	0	0	0	1.55	0	0	0	0	0	0	0	0	1.67	1.56	2.88	1.42	2.78	1.46	2.85	2.75	4.26	2.79
nephron_tubule_development	0	3.75	4.87	3.76	4.83	4.89	4.83	4.83	3.76	11.16	10.87	10.83	5.89	4.77	5.94	7.19	11.19	7.21	2.8	4.84	4.88	5.86	5.85	2.57	4.64	7.05	3.54	5.8	0	0	0	0	0	0	0	1.72	0	0	0	0	0	0	0	0	0	1.73	0	0	0	1.78	1.76	0	0	0	0	0	0	0	0	0	0	0	0	0	0	0	0	3.71	0	0	0	0	0	0	0	0	0	0	0	0	0	0	0	0	0	0	0	0	0	0	0	0	0	0	0	0	0	0	0	0	0	0	0	0	0	0	0	0	0	0	0	0	0	0	0	0	0	0	0	0	1.65	0	2.85	2.84	6.12	1.92	4.8	4.83	4.51	2.5	3.46	0	0	0	0	0	0	0	0	4.96	0	2.01	2.01	2.86	1.99	0	2.77	0	0	0	0	1.89	2.8	1.89	1.89	1.89	3.66	1.87	2.75	7.1	4.65	0	3.58	2.65	4.53	1.81	6.03	1.97	0	1.8	3.65	5.75	5.79	3.57	4.63	7.19	9.78	7.24	1.94	1.88	4.87	0	0	0	5.86	5.88	4.73	0	1.85	0	1.79	0	0	0	0	0	3.64	0	0	0	2.83	2.56	1.66	1.6	6.04	4.77	2.68	5.95	3.72	3.67	4.78	2.73	4.78	4.78	0	0	0	0	0	0	0	0	0	6.06	3.82	3.78	2.77	7.24	8.61	4.88	4.84	4.83	4.96	4.74	5.96	5.97	4.74	5.85	7.24	18.48	18.52	22.04	20.17	18.5	5.91	1.78	12.76	7.27	3.72	3.72	4.87	3.81	7.24	8.53	6.03	4.81	2.67	4.88	2.73	2.73	3.63	6.02	8.66	3.78	6.14	6.07	6.02	8.7	7.27	4.95	1.93	3.74	7.28	6.01	3.77	3.82	2.76	0	1.94	9.84	7.19	8.49	4.89	6.06	4.92	2.76	3.75	4.78	6.07	3.74	1.83	8.5	4.84	5.98	6.01	4.9	3.9	2.81	3.85	4.95	3.77	7.31	4.89	3.74	6.02	7.32	4.85	5.98	6.03	7.28	6.02	4.78	8.4	3.7	6.01	6	4.75	4.81	6.01	6.1	2.75	3.83	3.55	5.94	5.76	9.81	9.55	9.63	7.14
female_gonad_development	0	0	1.97	0	0	2.82	0	0	2.77	0	0	0	0	0	0	0	0	0	0	0	0	0	0	0	0	0	0	0	0	0	0	0	0	0	0	0	0	0	0	0	0	0	0	0	0	0	0	0	0	0	0	0	0	0	0	0	0	0	0	0	0	0	0	0	0	0	0	0	0	0	0	0	0	0	0	0	0	0	0	0	0	0	0	0	0	0	0	0	0	0	0	0	0	0	0	0	0	0	0	0	0	0	0	0	0	0	0	0	0	0	0	0	0	0	0	0	0	0	0	0	0	0	2.85	1.98	3.9	0	0	0	0	0	0	0	0	0	0	0	0	0	0	2.02	0	0	0	0	0	0	0	0	0	0	0	0	0	0	0	0	0	0	0	0	0	0	0	0	0	0	0	0	0	0	0	0	0	0	0	1.85	0	2.75	0	0	1.3	0	0	0	0	0	0	0	0	0	0	0	0	0	0	0	0	0	0	0	0	0	0	0	0	0	0	0	1.92	1.88	1.92	0	0	0	0	0	0	0	0	0	0	0	0	2.85	3.82	1.95	3.72	0	0	1.98	3.75	0	2.01	0	0	0	0	0	0	0	1.3	0	0	0	0	0	0	0	0	0	0	0	0	0	0	0	0	0	0	0	0	0	2.9	2.82	2.94	0	0	1.31	1.99	2.02	1.93	0	1.98	0	0	0	0	0	0	0	0	0	2.86	0	3.87	0	0	1.95	0	0	0	1.97	0	0	1.98	2.86	0	1.95	2.01	3.88	0	0	0	0	0	0	0	0	0	0	3.77	1.89	2	0	1.98	1.3	0	0	1.99	2.04	1.91	1.99	0	0	0	0	0	0	0
kidney_morphogenesis	0	3.73	4.84	3.74	4.81	4.85	4.8	4.8	3.74	11.1	10.83	10.78	4.74	4.74	5.9	5.94	9.8	5.98	1.92	3.71	4.85	5.83	5.82	2.55	4.62	7.02	3.52	5.77	0	0	0	0	0	0	0	1.71	0	0	0	0	0	0	0	0	0	1.71	0	0	0	1.76	1.75	0	0	0	0	0	0	0	0	0	0	0	0	0	0	0	0	3.69	0	0	0	0	0	0	0	0	0	0	0	0	0	0	0	0	0	0	0	0	0	0	0	0	0	0	0	0	0	0	0	0	0	0	0	0	0	0	0	0	0	0	0	0	0	0	0	0	0	0	0	0	1.63	0	2.83	2.82	6.09	1.9	4.77	4.8	3.49	2.48	3.45	0	0	0	0	0	0	0	0	4.93	0	2	2	2.85	1.98	0	2.76	0	0	0	0	1.88	2.78	1.87	1.88	1.88	3.64	1.86	2.73	5.86	4.62	0	3.56	2.63	3.53	1.8	5.99	1.96	0	1.79	3.63	4.65	5.76	3.55	4.61	4.77	7.2	4.8	1.92	1.87	3.79	0	0	0	5.83	5.85	4.71	0	1.84	0	0	0	0	0	0	0	3.61	0	0	0	2.81	2.55	0	1.59	4.86	3.68	1.83	4.79	3.7	3.65	4.75	2.71	4.75	4.75	0	0	0	0	0	0	0	0	0	4.86	2.83	2.81	2.75	7.21	8.57	4.85	4.82	4.8	3.86	4.71	5.93	5.94	4.71	5.82	8.51	16.95	16.88	20.31	16.98	15.42	4.74	1.76	12.7	7.23	4.7	3.7	4.84	4.83	5.97	7.21	6	4.78	2.65	4.85	2.71	2.71	3.61	5.99	8.62	3.75	6.1	6.03	5.98	8.65	7.23	4.92	1.91	3.72	7.24	5.98	3.75	3.81	2.74	0	1.93	9.79	7.16	8.46	4.86	6.02	4.89	2.74	3.74	4.75	6.04	3.72	1.81	8.47	4.82	5.94	5.98	4.88	3.88	2.79	3.83	4.92	3.75	7.27	3.78	3.72	5.98	7.28	4.82	5.94	5.99	7.24	5.98	4.76	7.13	3.68	5.97	5.97	4.72	4.78	5.98	6.07	2.73	3.81	3.53	5.9	5.73	8.46	9.5	8.37	7.1
glomerular_epithelium_development	0	0	1.61	0	0	0	0	0	0	0	0	0	1.58	1.55	1.6	0	1.6	0	0	0	0	0	0	1.39	0	0	0	0	0	0	0	0	0	0	0	0	0	0	0	0	0	0	0	0	0	0	0	0	0	0	0	0	0	0	0	0	0	0	0	0	0	0	0	0	0	0	0	0	0	0	0	0	0	0	0	0	0	0	0	0	0	0	0	0	0	0	0	0	0	0	0	0	0	0	0	0	0	0	0	0	0	0	0	0	0	0	0	0	0	0	0	0	0	0	0	0	0	0	0	0	0	0	2.83	1.61	4.33	0	1.61	1.64	0	0	0	0	0	0	0	0	0	0	2.73	4.33	2.77	4.22	2.84	2.85	4.23	2.61	2.76	1.54	1.52	0	1.53	2.71	1.61	2.7	2.71	2.71	1.56	1.51	1.55	0	0	0	0	0	0	0	1.64	2.78	0	0	0	0	0	0	0	0	1.53	1.52	0	0	2.83	0	0	0	0	0	0	0	0	0	0	0	0	0	0	0	0	0	0	1.5	0	0	0	0	0	1.53	1.5	1.56	1.57	1.53	1.56	0	0	0	0	0	0	0	0	0	0	0	0	1.6	1.6	1.59	1.55	1.58	1.63	1.61	1.53	1.54	1.63	1.53	1.57	1.58	1.53	0	0	2.86	2.86	2.88	2.84	2.85	2.74	0	1.65	1.65	0	1.57	2.82	1.62	0	0	0	0	0	0	1.5	0	0	1.61	2.89	1.57	2.92	1.63	1.6	1.65	1.62	1.64	1.57	1.55	4.29	1.58	1.57	2.84	0	0	0	1.63	1.58	2.81	2.84	1.61	2.85	1.57	1.58	2.79	0	1.55	0	1.6	0	0	2.84	2.84	1.7	1.59	2.85	2.85	1.57	1.61	1.61	0	1.57	1.61	0	1.6	0	1.61	2.77	1.54	1.64	1.52	1.62	1.64	0	1.58	1.62	2.9	1.55	1.61	0	0	0	1.6	0	0	0
endoderm_formation	0	1.77	1.81	0	1.79	1.79	1.74	0	0	1.8	2.77	1.78	5.1	1.75	1.8	0	0	0	0	0	0	1.64	1.64	0	0	1.71	1.61	1.63	0	0	0	0	0	0	1.63	1.58	2.51	1.54	1.57	1.61	1.52	0	0	1.58	1.6	1.59	0	0	1.6	3.6	3.56	0	1.55	1.59	0	2.5	1.55	2.35	0	1.6	0	2.58	2.49	2.49	1.64	1.68	0	0	1.56	0	0	0	0	0	0	0	0	0	0	0	0	0	0	0	0	0	0	0	0	0	0	0	0	0	0	0	0	0	0	0	0	1.43	0	1.41	0	0	0	1.38	0	0	0	1.51	1.5	1.51	1.53	2.36	1.48	0	0	0	1.5	2.41	2.83	5.23	4.04	2.71	2.8	3.93	0	0	0	1.52	1.5	0	0	0	0	0	3.81	2.88	3.87	2.84	3.94	3.93	3.94	1.65	1.78	1.72	1.71	2.65	1.71	2.71	3.87	2.7	2.71	2.71	1.74	1.71	2.73	1.71	2.6	2.28	1.67	1.66	0	2.58	3.97	3.87	1.53	2.57	2.71	0	0	0	0	0	0	0	1.78	0	2.83	0	0	0	0	1.69	1.71	0	0	0	0	0	0	0	0	0	0	0	0	1.69	5.19	0	0	0	0	0	0	0	1.77	1.73	1.75	0	0	0	1.5	0	1.55	0	0	0	0	0	0	2.83	1.8	2.8	1.75	0	1.85	0	0	0	0	1.71	1.76	0	2.71	0	1.78	0	0	1.83	2.84	5.23	3.86	2.55	3.97	3.95	0	0	0	0	0	0	1.74	0	0	0	0	0	0	1.82	1.86	2.8	1.88	2.87	1.8	0	2.84	4.01	2.75	1.75	3.99	3.9	1.78	1.79	1.74	1.77	1.78	1.83	1.77	1.8	2.84	2.86	1.82	1.75	1.77	1.79	1.81	2.74	1.67	1.8	1.79	1.74	1.81	1.82	1.91	1.79	2.85	2.85	0	2.83	1.8	2.78	3.9	2.82	2.77	3.88	0	2.83	2.78	1.74	0	0	0	1.84	1.74	1.78	0	0	0	0	1.61	2.74	1.64	2.8	1.7	1.76	2.74
Clara_cell_differentiation	0	0	2.82	0	2.78	2.79	0	2.76	0	2.8	2.77	2.76	0	0	0	2.75	2.81	2.79	0	0	0	2.64	2.62	2.55	0	2.69	2.58	2.64	0	0	0	0	0	0	0	0	0	0	0	0	0	0	0	0	0	0	0	0	0	0	0	0	0	0	0	0	0	0	0	0	0	0	0	0	0	0	0	0	0	0	0	0	0	0	0	0	0	0	0	0	0	0	0	0	0	0	0	0	0	0	0	0	0	0	0	0	0	0	0	0	0	0	0	0	0	0	0	0	0	0	0	0	0	0	0	0	0	0	0	0	0	0	2.83	2.82	2.91	2.71	2.8	2.84	0	0	0	0	0	0	0	0	0	0	2.73	2.88	2.77	2.84	2.84	2.85	2.82	0	0	0	0	2.65	0	2.71	2.78	2.7	2.71	2.71	2.72	2.7	2.73	2.71	2.6	0	2.62	2.63	0	2.58	2.86	2.78	2.46	2.57	2.71	0	0	0	0	2.7	0	2.72	2.77	0	2.83	0	0	0	2.65	2.67	0	0	0	0	0	0	0	0	0	0	0	0	0	0	2.81	0	0	0	0	2.71	2.66	2.75	2.76	2.71	2.74	0	0	0	0	0	0	0	0	0	0	0	0	2.83	2.83	2.8	2.75	0	2.85	0	2.76	2.76	2.87	0	0	0	2.71	2.7	0	0	0	0	0	2.86	2.74	2.55	2.86	2.85	2.78	2.73	2.82	2.84	0	0	2.77	2.74	0	0	2.71	2.71	0	2.83	2.89	2.8	2.92	2.87	2.82	2.9	2.84	2.88	2.75	2.75	2.85	2.78	2.78	2.84	2.74	2.75	2.77	2.84	2.77	2.81	2.84	2.86	2.85	2.74	2.77	2.79	2.81	2.74	2.65	0	0	2.72	2.84	2.84	2.94	2.79	2.86	2.85	2.77	2.83	2.82	2.78	2.77	2.82	2.77	2.77	0	2.83	2.78	2.73	0	0	0	0	0	0	0	2.91	0	0	2.58	2.74	2.62	2.8	0	0	0
Harderian_gland_development	0	0	0	0	0	0	0	0	0	2.8	2.77	2.76	2.78	0	0	2.75	2.81	2.79	0	0	0	0	0	0	0	2.69	0	0	0	0	0	0	0	0	0	0	0	0	0	0	0	0	0	0	0	0	0	0	0	0	0	0	0	0	0	0	0	0	0	0	0	0	0	0	0	0	0	0	0	0	0	0	0	0	0	0	0	0	0	0	0	0	0	0	0	0	0	0	0	0	0	0	0	0	0	0	0	0	0	0	0	0	0	0	0	0	0	0	0	0	0	0	0	0	0	0	0	0	0	0	0	0	2.83	2.82	2.91	0	0	0	2.58	0	0	0	0	0	0	0	0	0	0	0	0	0	0	0	0	0	0	0	0	0	0	0	0	0	0	0	0	0	0	2.71	0	2.28	2.62	2.63	2.6	0	2.86	0	0	0	0	2.62	2.61	2.57	2.62	0	2.74	0	2.77	0	0	0	0	0	2.65	2.67	2.68	0	0	0	0	0	0	0	0	0	0	0	0	0	2.81	0	0	0	0	2.71	0	2.75	2.76	0	2.74	0	0	0	0	0	0	0	0	0	0	0	0	0	0	0	0	0	0	0	0	0	0	0	0	0	2.71	2.7	0	2.86	2.86	0	2.84	2.86	0	0	0	0	2.78	2.73	2.82	2.84	2.74	2.73	0	2.74	0	2.8	0	0	0	2.83	2.89	0	0	2.87	0	0	0	2.88	0	0	0	0	0	0	0	0	0	0	0	0	2.84	2.86	0	0	0	2.79	0	0	0	0	0	0	2.84	0	0	0	0	0	0	0	0	0	0	0	0	0	0	2.83	0	0	0	0	0	0	0	0	2.83	2.91	0	2.83	0	0	2.62	2.8	2.7	2.76	2.74
bundle_of_His_development	0	2.76	2.82	2.76	0	0	2.76	2.76	0	2.8	2.77	2.76	0	0	0	0	0	0	0	0	0	0	0	0	0	0	0	0	0	0	0	0	0	0	0	0	0	0	0	0	0	0	0	0	0	0	0	0	0	0	0	0	0	0	0	0	0	0	0	0	0	0	0	0	0	0	0	0	0	0	0	0	0	0	0	0	0	0	0	0	0	0	0	0	0	0	0	0	0	0	0	0	0	0	0	0	0	0	0	0	0	0	0	0	0	0	0	0	0	0	0	0	0	0	0	0	0	0	0	0	0	0	2.83	5	2.91	0	0	0	0	0	0	0	0	0	0	0	0	0	0	5.06	0	0	0	2.85	2.82	0	0	0	0	2.65	2.66	0	2.78	0	0	0	0	0	2.73	0	0	0	0	0	0	0	2.86	0	0	0	0	0	0	0	0	0	0	0	2.77	2.72	0	0	0	0	2.65	2.67	2.68	0	0	0	0	0	0	0	0	0	0	0	0	0	4.96	0	0	0	0	0	0	0	2.76	2.71	2.74	0	0	0	0	0	0	0	0	0	0	0	0	0	0	0	0	0	0	2.83	0	0	5.05	0	0	0	0	0	0	0	0	0	0	0	0	0	0	0	0	0	0	0	0	0	0	0	2.65	2.8	0	0	0	0	0	0	0	0	0	2.9	0	0	0	0	0	0	2.78	2.84	0	0	0	0	0	0	0	0	2.85	2.74	2.77	0	2.81	0	0	0	0	0	2.84	2.84	2.94	0	0	0	2.77	2.83	2.82	0	0	0	0	0	0	0	0	0	2.85	2.71	2.82	2.84	2.73	2.8	2.83	2.91	2.73	2.83	0	0	0	0	0	0	0
cellular_response_to_heparin	0	0	0	0	0	0	0	0	0	2.8	2.77	2.76	2.78	0	2.78	2.75	2.81	2.79	2.78	2.72	2.75	0	0	0	0	2.69	0	0	0	0	0	0	0	0	0	0	0	0	0	0	0	0	0	0	0	0	0	0	0	0	0	0	0	0	0	0	0	0	0	0	0	0	0	0	0	0	0	0	0	0	0	0	0	0	0	0	0	0	0	0	0	0	0	0	0	0	0	0	0	0	0	0	0	0	0	0	0	0	0	0	0	0	0	0	0	0	0	0	0	0	0	0	0	0	0	0	0	0	0	0	0	0	2.83	2.82	2.91	2.71	2.8	2.84	2.58	0	0	0	0	0	0	0	0	0	0	0	0	0	0	0	0	0	0	0	0	0	0	0	0	0	0	0	0	0	0	2.71	0	2.28	2.62	0	0	0	0	0	0	0	0	2.62	2.61	2.57	2.62	0	2.74	0	2.77	2.72	2.83	0	0	0	2.65	2.67	2.68	0	0	0	0	0	0	0	0	0	0	0	0	0	2.81	0	0	0	0	2.71	0	2.75	2.76	0	2.74	0	0	0	0	0	0	0	0	0	0	0	0	0	0	0	0	0	0	2.83	0	2.76	0	0	0	0	2.71	2.7	0	2.86	2.86	2.88	2.84	2.86	0	0	0	0	2.78	2.73	2.82	2.84	2.74	2.73	0	2.74	0	2.8	0	0	0	2.83	2.89	0	0	2.87	0	0	0	2.88	0	0	0	0	2.78	0	0	0	0	0	0	0	2.84	0	0	0	0	2.79	0	0	0	0	0	0	2.84	0	0	0	0	0	2.77	2.83	0	0	0	0	2.77	0	0	0	0	0	2.85	0	2.82	0	2.73	0	2.83	2.91	0	2.83	0	0	2.62	0	0	0	0
common_bile_duct_development	0	0	0	0	0	0	0	0	0	0	2.77	0	2.78	0	0	0	0	0	0	0	0	0	0	0	0	0	0	0	0	0	0	0	0	0	0	0	0	0	0	0	0	0	0	0	0	0	0	0	0	0	0	0	0	0	0	0	0	0	0	0	0	0	0	0	0	0	0	0	0	0	0	0	0	0	0	0	0	0	0	0	0	0	0	0	0	0	0	0	0	0	0	0	0	0	0	0	0	0	0	0	0	0	0	0	0	0	0	0	0	0	0	0	0	0	0	0	0	0	0	0	0	0	2.83	2.82	2.91	0	0	0	0	0	0	0	0	0	0	0	0	0	0	0	0	0	0	0	0	0	0	0	0	0	0	0	0	0	0	0	0	0	0	0	0	0	0	0	0	0	2.86	0	0	0	0	0	0	0	0	0	0	0	0	0	0	0	0	0	0	0	2.68	0	0	0	0	0	0	0	0	0	0	0	0	0	2.81	0	0	0	0	0	0	0	2.76	0	2.74	0	0	0	0	0	0	0	0	0	0	0	0	0	0	0	0	0	0	0	0	0	0	0	0	0	0	0	0	0	0	0	2.84	2.86	0	0	0	0	0	0	0	0	0	0	0	2.74	0	2.8	0	0	0	2.83	2.89	0	0	2.87	0	0	0	2.88	0	0	0	0	2.78	0	0	0	0	0	0	0	2.84	2.86	0	0	0	2.79	0	0	0	0	0	0	2.84	0	0	0	0	0	0	2.83	0	0	0	0	0	0	0	2.83	0	0	0	0	0	0	0	0	0	0	0	0	0	0	0	0	0	0	0
neural_crest_cell_fate_commitment	0	2.76	2.82	2.76	2.78	2.79	2.76	2.76	0	2.8	2.77	2.76	2.78	0	2.78	2.75	2.81	2.79	2.78	2.72	2.75	0	0	0	0	2.69	0	0	0	0	0	0	0	0	0	0	0	0	0	0	0	0	0	0	0	0	0	0	0	0	0	0	0	0	0	0	0	0	0	0	0	0	0	0	0	0	0	0	0	0	0	0	0	0	0	0	0	0	0	0	0	0	0	0	0	0	0	0	0	0	0	0	0	0	0	0	0	0	0	0	0	0	0	0	0	0	0	0	0	0	0	0	0	0	0	0	0	0	0	0	0	0	2.83	2.82	2.91	2.71	2.8	2.84	2.58	0	0	0	0	0	0	0	0	0	0	0	0	0	0	0	0	0	0	0	0	0	0	0	0	0	0	0	0	0	0	2.71	0	2.28	2.62	0	0	0	0	0	0	0	0	2.62	2.61	2.57	2.62	0	2.74	0	2.77	2.72	2.83	0	0	0	2.65	2.67	2.68	0	0	0	0	0	0	0	0	0	0	0	0	0	2.81	0	0	0	0	2.71	0	2.75	2.76	0	2.74	0	0	0	0	0	0	0	0	0	0	0	0	2.83	2.83	2.8	2.75	0	0	2.83	0	4.93	0	0	0	2.76	2.71	2.7	0	2.86	2.86	2.88	2.84	2.86	0	0	0	0	2.78	2.73	2.82	2.84	2.74	2.73	0	2.74	2.65	2.8	0	2.71	0	2.83	2.89	0	0	2.87	0	2.9	0	2.88	0	0	0	0	2.78	0	0	2.75	0	0	0	0	2.84	0	0	0	0	2.79	0	0	0	0	0	0	2.84	2.84	0	0	0	0	2.77	2.83	0	0	0	0	2.77	0	0	0	0	0	2.85	0	2.82	0	2.73	0	2.83	2.91	0	2.83	0	0	2.62	0	0	0	0
positive_regulation_of_cardiac_muscle_myoblast_proliferation	0	0	0	0	2.78	0	0	2.76	0	2.8	0	0	0	0	0	2.75	2.81	2.79	0	0	0	0	0	0	0	0	0	0	0	0	0	0	0	0	0	0	0	0	0	0	0	0	0	0	0	0	0	0	0	0	0	0	0	0	0	0	0	0	0	0	0	0	0	0	0	0	0	0	0	0	0	0	0	0	0	0	0	0	0	0	0	0	0	0	0	0	0	0	0	0	0	0	0	0	0	0	0	0	0	0	0	0	0	0	0	0	0	0	0	0	0	0	0	0	0	0	0	0	0	0	0	0	2.83	2.82	2.91	2.71	2.8	2.84	0	0	0	0	0	0	0	0	0	0	2.73	0	2.77	2.84	2.84	2.85	2.82	0	0	0	0	0	0	2.71	0	2.7	2.71	2.71	0	0	2.73	0	0	0	0	0	0	2.58	2.86	2.78	2.46	2.57	0	0	0	0	0	0	0	0	2.77	0	2.83	0	0	0	0	0	0	0	0	0	0	0	0	0	0	0	0	0	0	0	2.81	0	0	0	0	0	0	0	2.76	2.71	2.74	0	0	0	0	0	0	0	0	0	0	0	0	0	0	0	0	0	2.85	2.83	0	0	0	0	0	0	0	2.7	0	0	0	0	0	0	2.74	2.55	2.86	2.85	2.78	2.73	2.82	2.84	0	0	0	0	0	2.8	2.71	2.71	0	2.83	2.89	2.8	2.92	0	2.82	2.9	0	2.88	2.75	0	0	2.78	0	2.84	2.74	2.75	2.77	2.84	2.77	2.81	0	2.86	2.85	2.74	2.77	2.79	2.81	2.74	2.65	2.81	2.79	2.72	2.84	2.84	2.94	2.79	0	0	2.77	2.83	2.82	0	0	2.82	2.77	2.77	2.75	0	2.78	2.73	2.85	0	0	2.84	2.73	2.8	2.83	2.91	2.73	2.83	0	0	0	0	0	0	0
lung_epithelial_cell_differentiation	0	0	1.61	0	1.58	1.58	0	1.54	0	4.24	4.21	4.2	1.58	0	1.6	2.75	2.8	2.79	2.78	1.53	2.75	2.64	2.62	2.55	1.43	4.1	2.58	2.63	0	0	0	0	0	0	0	0	0	0	0	0	0	0	0	0	0	0	0	0	0	0	0	0	0	0	0	0	0	0	0	0	0	0	0	0	0	0	0	1.57	0	0	0	0	0	0	0	0	0	0	0	0	0	0	0	0	0	0	0	0	0	0	0	0	0	0	0	0	0	0	0	0	0	0	0	0	0	0	0	0	0	0	0	0	0	0	0	0	0	0	0	0	0	0	2.83	2.82	2.9	2.71	2.8	2.83	1.44	0	0	0	0	0	0	0	0	0	1.58	1.65	1.6	1.64	2.84	2.85	1.63	0	0	0	0	1.49	0	1.54	1.61	1.55	1.56	1.56	1.56	1.51	1.55	4.15	2.6	2.28	2.62	2.63	1.42	1.51	4.27	2.78	3.77	2.57	4.07	1.45	1.43	1.39	1.46	1.49	1.53	1.52	4.17	2.72	2.83	0	0	0	2.65	2.67	1.51	0	0	0	0	0	0	0	0	0	0	0	0	0	2.81	0	0	0	1.58	2.71	1.5	2.75	2.76	1.53	2.74	0	0	0	0	0	0	1.47	1.47	1.47	0	0	0	1.6	1.6	1.59	1.55	1.58	2.84	1.61	1.53	2.76	1.63	0	0	0	4.11	4.12	4.22	1.63	1.64	2.88	1.6	4.29	1.57	2.55	1.65	1.65	2.78	2.73	2.82	2.84	1.54	1.52	1.53	2.74	0	1.58	1.5	1.51	0	2.83	2.89	1.57	1.67	2.87	1.6	1.65	1.62	2.88	1.57	1.55	1.62	1.58	2.78	1.6	1.54	2.75	1.57	1.63	1.58	1.6	2.84	4.29	1.62	1.57	1.58	2.79	1.61	1.55	1.51	0	0	1.53	2.84	1.61	2.94	1.59	1.65	1.62	2.77	2.83	1.61	1.56	1.57	1.61	2.77	1.6	0	2.83	1.55	1.54	1.64	0	0	0	1.55	0	1.62	2.9	0	1.61	2.58	2.74	4.06	4.23	2.7	2.76	2.74
renal_vesicle_development	0	1.57	0	0	1.58	2.79	2.76	1.54	1.52	1.6	1.57	1.57	1.58	1.55	2.78	1.54	4.24	2.79	1.56	1.53	4.22	1.45	1.44	0	1.43	2.69	0	1.46	0	0	0	0	0	0	0	0	0	0	0	0	0	0	0	0	0	0	1.5	1.52	0	0	0	0	0	0	0	0	0	0	0	0	0	1.48	0	0	0	0	1.44	1.57	0	0	0	0	0	0	0	0	0	0	0	0	0	0	0	0	0	0	0	0	0	0	0	0	0	0	0	0	0	0	0	0	0	0	0	0	0	0	0	0	0	0	0	0	0	0	0	0	0	0	0	0	0	0	2.83	1.61	2.9	0	2.8	2.83	0	0	0	0	0	0	0	0	0	0	0	1.65	0	0	0	0	0	0	0	0	0	0	0	0	0	0	0	0	0	0	0	2.71	0	0	1.47	0	0	0	1.64	0	0	0	0	1.45	0	0	1.46	0	2.74	0	1.58	0	2.83	0	0	0	1.49	1.5	1.51	0	1.51	1.45	1.47	0	0	0	0	0	0	0	0	0	1.6	0	0	0	1.58	2.71	1.5	4.19	2.76	1.53	2.74	1.51	1.52	2.7	0	0	0	0	0	0	0	0	0	4.27	2.82	2.8	2.75	4.24	4.27	2.83	1.53	2.76	1.63	1.53	1.57	1.58	0	0	1.6	2.86	4.29	4.33	4.27	4.29	1.57	0	4.28	1.65	2.78	2.73	2.82	2.84	1.54	1.52	0	2.74	0	2.8	1.5	1.51	1.44	1.61	4.34	1.57	1.67	1.63	0	4.35	4.28	5.9	1.57	2.74	5.9	2.78	1.57	1.6	1.54	0	1.57	4.26	2.77	2.81	1.63	4.29	1.62	1.57	2.77	4.18	1.61	1.55	0	4.24	2.79	2.72	1.6	1.61	2.94	0	1.65	1.62	1.57	2.83	1.61	1.56	0	0	1.58	1.6	1.54	4.27	1.55	1.54	4.23	1.52	4.24	2.84	2.73	1.58	4.26	5.94	1.55	2.83	0	1.53	1.46	1.6	1.5	1.58	1.56
protein_heterodimerization_activity	0	1.71	1.36	2.2	0	1.74	0	2.2	1.67	1.36	1.32	1.32	2.78	2.17	2.24	0	0	1.34	0	0	0	0	0	0	0	0	0	0	0	0	0	0	0	0	0	0	0	0	0	0	0	1.86	1.43	0	1.55	0	0	0	0	0	0	2.03	0	0	0	0	0	0	0	0	0	0	0	0	0	0	0	1.34	0	0	0	0	0	0	1.47	0	0	0	0	0	0	0	0	0	0	0	0	0	0	0	1.42	0	1.35	0	0	0	0	0	0	0	0	0	0	0	0	0	0	0	1.39	0	1.47	0	0	0	0	0	1.43	0	0	0	0	0	2.83	2.26	2.33	0	1.36	1.4	0	0	0	0	0	0	0	0	0	0	3.31	5.62	3.35	4.06	2.84	2.85	4.77	0	1.72	0	2.14	2.65	2.66	1.67	1.74	1.68	1.69	1.69	2.18	1.66	2.73	0	0	0	0	0	0	0	4.11	3.38	0	1.6	1.34	0	0	0	0	0	0	0	1.34	0	2.83	0	0	0	0	0	1.65	0	2.62	0	1.6	0	0	0	0	2.07	0	0	0	0	1.75	0	0	0	3.42	2.71	2.66	2.21	2.21	0	2.2	0	1.66	0	0	0	0	0	0	0	0	0	0	0	0	0	0	1.34	1.79	2.28	0	2.21	3.5	1.31	1.71	2.21	1.3	0	1.73	0	1.78	0	3.45	2.86	2.21	2.05	1.8	2.29	1.72	0	0	0	0	0	0	2.19	2.65	3.42	1.64	0	0	3.43	1.8	0	2.35	2.31	2.26	1.4	2.28	4.15	1.71	2.75	1.76	1.34	2.23	1.74	2.19	3.35	2.78	0	0	0	2.28	2.29	2.28	1.69	1.34	1.74	2.26	1.69	0	0	1.73	0	2.84	1.77	4.16	3.42	3.47	3.49	1.72	1.37	1.75	1.71	2.21	1.75	0	0	0	2.26	0	0	2.29	0	0	0	0	0	1.38	0	1.69	1.76	0	0	0	0	0	0	0
negative_regulation_of_cell_communication	0	0	0	0	0	0	0	0	0	0	0	0	1.38	0	0	0	0	0	0	0	1.36	0	0	0	0	0	0	0	0	0	0	0	0	0	0	0	0	0	0	0	0	0	0	0	0	0	0	0	0	0	0	0	0	0	0	0	0	0	0	0	0	0	0	0	0	0	0	0	0	0	0	0	0	0	0	0	0	0	0	0	0	0	0	0	0	0	0	0	0	0	0	0	0	0	0	0	0	0	0	0	0	0	0	0	0	0	0	0	0	0	0	0	0	1.41	0	0	0	0	0	0	0	0	2.83	2.82	1.74	0	0	1.71	0	0	0	0	0	0	0	0	0	0	2.34	2.08	2.38	2.07	1.73	1.44	2.41	0	1.65	1.6	1.59	1.9	1.33	1.95	1.68	1.95	1.62	1.37	0	0	0	0	0	0	0	0	0	1.32	0	2.04	1.42	1.53	0	0	0	0	0	0	0	0	0	0	0	0	0	0	0	0	1.32	0	0	0	0	0	0	0	0	0	0	0	0	0	2.03	0	0	0	0	0	0	0	1.36	0	1.35	0	0	0	0	0	0	0	0	0	0	0	0	1.67	1.68	1.39	1.35	0	0	0	0	0	2.07	1.92	0	0	0	0	0	0	0	0	0	0	0	0	0	0	1.36	0	2.03	2.05	0	0	0	0	0	0	0	0	0	2.05	2.09	0	2.5	1.42	1.67	0	1.69	2.08	1.64	0	0	1.37	0	0	0	0	0	0	0	0	1.41	2.44	1.7	0	0	0	0	0	0	0	2	0	0	2.04	0	1.39	0	1.4	0	0	0	0	1.64	1.39	0	0	0	1.68	0	0	0	0	1.41	0	0	0	2.42	1.45	0	1.4	0	0	0	0	0	0	1.36
retinoic_acid_metabolic_process	0	0	0	0	0	0	0	0	0	0	0	0	0	0	0	0	0	0	0	0	0	0	0	0	0	0	0	0	0	0	0	0	0	0	0	0	0	0	0	0	0	0	0	0	0	0	0	0	0	0	0	0	0	0	0	0	0	0	0	0	0	0	0	0	0	0	0	0	0	0	0	0	0	0	0	0	0	0	0	0	0	0	0	0	0	0	0	0	0	0	0	0	0	0	0	0	0	0	0	0	0	0	0	0	0	0	0	0	0	0	0	0	0	0	0	0	0	0	0	0	0	0	2.83	2.82	1.67	0	0	0	0	1.35	0	0	0	0	0	0	0	0	0	0	0	0	0	0	0	0	0	0	1.52	0	0	0	0	0	0	0	0	0	0	0	0	0	0	0	0	0	0	0	0	0	1.55	0	0	0	0	0	0	0	1.58	0	0	0	0	0	0	0	0	0	0	0	0	0	0	0	0	0	0	0	0	0	2.81	0	0	0	0	0	0	0	1.57	1.53	1.56	0	0	0	0	0	0	0	0	0	0	0	0	0	0	0	0	0	0	0	0	0	0	0	0	0	0	0	0	1.63	1.64	0	1.6	1.61	0	0	0	0	0	0	0	0	0	0	0	0	0	0	0	0	0	0	0	0	0	0	0	1.65	0	0	0	0	0	0	0	0	0	0	0	0	0	0	0	0	0	0	0	0	0	0	0	0	0	0	0	0	0	0	0	0	0	0	0	0	0	0	0	0	0	0	0	1.54	0	0	0	0	0	0	0	0	0	0	0	0	0	0	0	0	0
endocardium_formation	0	0	0	0	0	0	0	0	0	0	0	0	0	0	0	0	0	0	0	0	0	0	0	0	0	0	0	0	0	0	0	0	0	0	0	0	0	0	0	0	0	0	0	0	0	0	0	0	0	0	0	0	0	0	0	0	0	0	0	0	0	0	0	0	0	0	0	0	0	0	0	0	0	0	0	0	0	0	0	0	0	0	0	0	0	0	0	0	0	0	0	0	0	0	0	0	0	0	0	0	0	0	0	0	0	0	0	0	0	0	0	0	0	0	0	0	0	0	0	0	0	0	2.83	0	0	0	0	0	0	0	0	0	0	0	0	0	0	0	2.73	2.88	2.77	4.93	4.93	4.95	2.82	4.77	4.89	4.79	4.77	4.78	4.78	4.82	2.78	4.81	4.82	4.81	2.72	4.85	4.86	0	0	0	0	0	0	2.58	2.86	4.88	0	2.57	2.71	0	0	0	0	0	0	0	0	0	0	0	0	0	0	0	0	0	0	0	0	0	0	0	0	0	0	0	0	4.69	0	0	0	0	0	0	0	0	0	0	0	0	0	0	0	0	0	0	0	0	0	0	0	0	0	0	0	0	0	0	0	0	0	0	0	0	0	0	0	0	0	0	0	0	2.74	2.55	5.02	4.98	0	0	0	0	0	0	0	0	0	0	0	0	0	0	0	0	0	0	0	0	0	0	0	0	0	0	0	0	0	0	0	0	0	0	0	2.86	0	0	0	0	0	0	0	0	0	0	0	0	2.94	0	0	0	0	0	0	0	0	0	0	0	0	0	0	0	0	0	0	0	0	0	0	0	0	0	0	0	0	0	0	0	0
renal_tubule_development	0	3.7	4.81	3.72	4.78	4.82	4.77	4.78	3.71	11.06	10.81	10.78	5.82	4.71	5.87	7.11	11.1	7.14	2.77	4.78	4.82	5.8	5.79	2.54	4.59	6.98	3.5	5.74	0	0	0	0	0	0	0	1.7	0	0	0	0	0	0	0	0	0	1.7	0	0	0	1.75	1.73	0	0	0	0	0	0	0	0	0	0	0	0	0	0	0	0	3.66	0	0	0	0	0	0	0	0	0	0	0	0	0	0	0	0	0	0	0	0	0	0	0	0	0	0	0	0	0	0	0	0	0	0	0	0	0	0	0	0	0	0	0	0	0	0	0	0	0	0	0	0	1.62	0	2.82	2.81	6.05	1.89	4.74	4.77	4.46	2.47	3.42	0	0	0	0	0	0	0	0	4.91	0	1.98	1.98	2.84	1.96	0	2.75	0	0	0	0	1.86	2.77	1.86	1.86	1.86	3.61	1.84	2.72	7.02	4.6	0	3.54	2.62	4.48	1.79	5.96	1.94	0	1.78	3.61	5.69	5.72	3.52	4.58	7.11	9.68	7.16	1.91	1.85	4.82	0	0	0	5.8	5.82	4.68	0	1.82	0	1.77	0	0	0	0	0	3.59	0	0	0	2.8	2.54	1.64	1.58	5.97	4.71	2.65	5.88	3.67	3.63	4.72	2.69	4.72	4.72	0	0	0	0	0	0	0	0	0	6	3.77	3.73	2.74	7.17	8.53	4.82	4.79	4.78	4.9	4.68	5.9	5.9	4.69	5.79	7.17	18.33	18.4	21.88	20.01	18.35	5.84	1.75	12.65	7.19	3.67	3.68	4.81	3.77	7.16	8.44	5.97	4.75	2.64	4.82	2.69	2.7	3.59	5.95	8.57	3.73	6.07	6	5.95	8.61	7.2	4.89	1.9	3.69	7.2	5.94	3.73	3.78	2.73	0	1.92	9.75	7.12	8.42	4.83	5.99	4.86	2.73	3.72	4.72	6	3.7	1.8	8.43	4.79	5.91	5.95	4.85	3.85	2.78	3.8	4.89	3.73	7.24	4.83	3.69	5.95	7.25	4.79	5.91	5.96	7.2	5.95	4.73	8.31	3.65	5.94	5.94	4.69	4.75	5.94	6.04	2.72	3.78	3.51	5.87	5.71	9.71	9.46	9.55	7.06
negative_regulation_of_signaling	0	0	0	0	0	0	0	0	0	0	0	0	1.38	0	0	0	0	0	0	0	1.36	0	0	0	0	0	0	0	0	0	0	0	0	0	0	0	0	0	0	0	0	0	0	0	0	0	0	0	0	0	0	0	0	0	0	0	0	0	0	0	0	0	0	0	0	0	0	0	0	0	0	0	0	0	0	0	0	0	0	0	0	0	0	0	0	0	0	0	0	0	0	0	0	0	0	0	0	0	0	0	0	0	0	0	0	0	0	0	0	0	0	0	0	1.4	0	0	0	0	0	0	0	0	2.82	2.81	1.73	0	0	1.69	0	0	0	0	0	0	0	0	0	0	2.33	2.07	2.36	2.05	1.72	1.43	2.4	0	1.64	1.59	1.58	1.89	1.33	1.94	1.67	1.93	1.61	1.36	0	0	0	0	0	0	0	0	0	1.31	0	2.02	1.41	1.52	0	0	0	0	0	0	0	0	0	0	0	0	0	0	0	0	1.32	0	0	0	0	0	0	0	0	0	0	0	0	0	2.01	0	0	0	0	0	0	0	1.36	0	1.35	0	0	0	0	0	0	0	0	0	0	0	0	1.66	1.66	1.39	1.35	0	0	0	0	0	2.06	1.91	0	0	0	0	0	0	0	0	0	0	0	0	0	0	1.35	0	2.02	2.04	0	0	0	0	0	0	0	0	0	2.04	2.07	0	2.48	1.42	1.66	0	1.68	2.06	1.63	0	0	1.37	0	0	0	0	0	0	0	0	1.4	2.42	1.68	0	0	0	0	0	0	0	1.98	0	0	2.03	0	1.38	0	1.4	0	0	0	0	1.63	1.39	0	0	0	1.67	0	0	0	0	1.4	0	0	0	2.41	1.44	0	1.39	0	0	0	0	0	0	1.35
regulation_of_cardiocyte_differentiation	0	0	0	0	0	1.75	0	0	0	1.76	1.72	1.73	0	0	0	0	0	0	0	0	0	0	0	0	0	0	0	0	0	0	0	0	0	0	0	0	0	0	0	0	0	0	0	0	0	0	0	0	0	0	0	0	0	0	0	0	0	0	0	0	0	0	0	0	0	0	0	0	0	0	0	0	0	0	0	0	0	0	0	0	0	0	0	0	0	0	0	0	0	0	0	0	0	0	0	0	0	0	0	0	0	0	0	0	0	0	0	0	0	0	0	0	0	0	0	0	0	0	0	0	0	0	2.77	3.89	3.97	0	0	0	0	0	0	0	0	0	0	0	0	0	2.67	5.2	3.8	3.85	2.78	3.86	3.87	0	0	0	0	1.66	1.68	1.69	2.73	1.7	1.7	1.7	1.7	0	1.7	0	0	0	0	0	0	2.53	2.79	2.72	0	1.62	1.7	0	0	0	0	0	0	0	0	0	0	0	0	0	0	0	0	0	0	0	0	0	0	0	0	0	0	0	0	0	3.87	0	0	0	1.74	0	0	0	2.7	1.69	1.71	0	0	0	0	0	0	0	0	0	0	0	0	0	0	0	0	0	0	0	0	0	3.95	0	0	0	0	0	0	0	0	0	0	0	1.72	0	1.81	1.81	1.74	0	0	1.79	0	0	0	0	1.6	1.75	0	0	0	1.78	2.83	2.74	1.84	1.79	1.76	1.82	1.78	1.81	0	0	3.91	2.72	2.72	2.78	0	0	0	1.78	1.73	1.76	1.78	1.79	3.93	2.69	2.71	1.75	1.77	1.71	0	1.76	1.74	0	2.78	2.78	3.95	0	1.8	0	1.73	2.77	0	1.72	0	1.77	0	0	0	2.77	1.71	0	3.88	1.68	1.78	2.78	1.7	1.74	1.78	2.85	1.71	1.78	0	0	0	0	0	0	0
lung_cell_differentiation	0	0	1.57	0	1.55	1.55	0	1.5	0	4.15	4.13	4.12	1.55	0	1.56	2.69	2.74	2.73	2.72	1.49	2.69	2.58	2.56	2.5	1.4	4.01	2.52	2.57	0	0	0	0	0	0	0	0	0	0	0	0	0	0	0	0	0	0	0	0	0	0	0	0	0	0	0	0	0	0	0	0	0	0	0	0	0	0	0	1.53	0	0	0	0	0	0	0	0	0	0	0	0	0	0	0	0	0	0	0	0	0	0	0	0	0	0	0	0	0	0	0	0	0	0	0	0	0	0	0	0	0	0	0	0	0	0	0	0	0	0	0	0	0	0	2.77	2.76	2.84	2.65	2.74	2.78	1.41	0	0	0	0	0	0	0	0	0	1.54	1.62	1.56	1.6	2.78	2.79	1.6	0	0	0	0	1.46	0	1.5	1.58	1.51	1.52	1.53	1.53	1.48	1.51	4.06	2.54	2.23	2.56	2.57	1.39	1.48	4.18	2.72	3.7	2.51	4	1.41	1.4	1.36	1.42	1.45	1.49	1.48	4.08	2.66	2.77	0	0	0	2.59	2.61	1.48	0	0	0	0	0	0	0	0	0	0	0	0	0	2.75	0	0	0	1.54	2.65	1.47	2.69	2.7	1.49	2.68	0	0	0	0	0	0	1.43	1.44	1.44	0	0	0	1.56	1.57	1.55	1.52	1.54	2.79	1.57	1.5	2.7	1.59	0	0	0	4.03	4.04	4.14	1.59	1.61	2.82	1.57	4.21	1.53	2.5	1.61	1.61	2.72	2.67	2.76	2.78	1.51	1.49	1.5	2.68	0	1.54	1.47	1.48	0	2.77	2.83	1.53	1.63	2.81	1.56	1.62	1.58	2.82	1.53	1.52	1.59	1.54	2.72	1.56	1.5	2.69	1.53	1.59	1.55	1.57	2.78	4.21	1.58	1.53	1.55	2.73	1.57	1.52	1.47	0	0	1.5	2.78	1.58	2.88	1.55	1.61	1.58	2.71	2.77	1.57	1.52	1.53	1.57	2.7	1.56	0	2.77	1.51	1.51	1.61	0	0	0	1.51	0	1.58	2.85	0	1.57	2.52	2.68	3.98	4.14	2.64	2.7	2.68
negative_regulation_of_signal_transduction	0	0	0	0	0	0	0	0	0	0	1.31	0	1.59	0	0	0	0	0	0	0	1.31	0	0	0	0	0	0	0	0	0	0	0	0	0	0	0	0	0	0	0	0	0	0	0	1.44	0	0	0	0	0	0	0	0	0	0	0	0	0	0	0	0	0	0	0	0	0	0	0	0	0	0	0	0	0	0	0	0	0	0	0	0	0	0	0	0	0	0	0	0	0	0	0	0	0	0	0	0	0	0	0	0	0	0	0	0	0	0	0	0	0	0	0	0	1.64	0	0	0	0	0	0	0	0	2.77	3.19	2.02	0	0	1.64	0	0	0	0	0	0	0	0	0	0	2.66	2.39	2.71	2.37	2	1.66	2.75	0	1.92	1.54	1.52	1.83	1.53	2.26	1.94	2.25	1.88	1.56	0	0	0	0	0	0	0	0	0	1.51	0	1.96	0	0	0	0	0	0	0	0	0	0	0	0	0	0	0	0	0	0	1.51	0	0	0	0	0	0	0	0	0	0	0	0	0	2.34	0	0	0	1.33	0	0	0	1.32	0	1.56	0	0	0	0	0	0	0	0	0	0	0	0	1.6	1.61	1.59	1.31	0	0	0	0	0	2.38	2.22	0	1.33	0	0	0	0	0	0	0	0	0	0	0	0	1.31	0	1.95	2.37	0	0	0	0	0	0	0	0	0	2.36	2.4	0	2.85	1.63	1.95	0	1.97	2.39	1.91	0	0	1.58	0	0	0	0	1.32	0	0	0	1.63	2.79	1.97	0	0	0	0	0	0	1.36	1.92	0	0	2.36	0	1.59	1.39	1.62	0	0	0	0	1.92	1.61	0	0	0	1.95	0	0	0	0	1.62	1.38	1.31	1.34	2.76	1.67	0	1.61	0	0	0	0	0	0	1.57
positive_regulation_of_skeletal_muscle_tissue_development	0	0	0	0	0	0	0	1.5	1.48	1.56	2.71	1.54	0	1.52	0	0	0	0	0	0	0	0	0	0	0	0	0	0	0	0	0	0	0	0	0	0	0	0	0	0	0	0	0	0	0	0	0	0	0	0	0	0	0	0	0	0	0	0	0	0	0	0	0	0	0	0	0	0	0	0	0	0	0	0	0	0	0	0	0	0	0	0	0	0	0	0	0	0	0	0	0	0	0	0	0	0	0	0	0	0	0	0	0	0	0	0	0	0	0	0	0	0	0	0	0	0	0	0	0	0	0	0	2.77	2.76	0	0	0	0	1.41	1.31	0	0	0	0	0	0	0	0	0	1.62	1.56	0	1.63	2.79	1.6	1.44	1.54	1.5	1.49	1.46	1.5	0	2.73	1.51	1.52	1.53	2.65	1.48	1.51	1.46	0	0	0	0	1.39	0	1.6	0	0	1.45	1.52	0	0	0	0	0	0	0	0	0	0	0	0	0	0	0	1.48	0	1.47	0	0	0	0	0	0	1.45	0	0	0	1.47	2.75	0	0	0	1.54	0	0	0	0	0	0	1.47	0	0	0	0	0	0	0	0	0	0	0	0	0	0	0	0	0	0	0	0	0	1.49	0	1.54	0	0	1.56	0	0	0	1.57	1.57	0	0	1.61	1.61	0	0	0	0	1.51	0	1.5	2.68	1.42	2.74	0	1.48	0	1.58	2.83	0	1.63	2.81	1.56	0	1.58	1.6	1.53	0	1.59	0	0	0	1.5	2.69	2.71	0	0	0	1.59	0	1.58	0	0	0	4.17	0	0	0	0	0	1.57	0	2.88	4.15	2.79	4.24	0	2.77	0	0	0	0	0	0	0	0	1.51	1.51	0	0	0	0	0	0	0	0	0	0	0	1.5	0	2.74	1.46	2.7	1.53
development_of_primary_female_sexual_characteristics	0	0	1.9	0	0	2.72	0	0	2.67	0	0	0	0	0	0	0	0	0	0	0	0	0	0	0	0	0	0	0	0	0	0	0	0	0	0	0	0	0	0	0	0	0	0	0	0	0	0	0	0	0	0	0	0	0	0	0	0	0	0	0	0	0	0	0	0	0	0	0	0	0	0	0	0	0	0	0	0	0	0	0	0	0	0	0	0	0	0	0	0	0	0	0	0	0	0	0	0	0	0	0	0	0	0	0	0	0	0	0	0	0	0	0	0	0	0	0	0	0	0	0	0	0	2.76	1.91	3.78	0	0	0	0	0	0	0	0	0	0	0	0	0	0	1.95	0	0	0	0	0	0	0	0	0	0	0	0	0	0	0	0	0	0	0	0	0	0	0	0	0	0	0	0	0	0	0	0	0	0	0	1.78	0	2.65	0	0	0	0	0	0	0	0	0	0	0	0	0	0	0	0	0	0	0	0	0	0	0	0	0	0	0	0	0	0	1.86	1.81	1.84	0	0	0	0	0	0	0	0	0	0	0	0	2.76	3.7	1.88	3.61	0	0	1.91	3.63	0	1.94	0	0	0	0	0	0	0	0	0	0	0	0	0	0	0	0	0	0	0	0	0	0	0	0	0	0	0	0	0	2.82	2.73	2.85	0	0	0	1.91	1.95	1.85	0	1.91	0	0	0	0	0	0	0	0	0	2.77	0	3.74	0	0	1.88	0	0	0	1.89	0	0	1.9	2.77	0	1.88	1.94	3.75	0	0	0	0	0	0	0	0	0	0	3.65	1.82	1.93	0	1.91	0	0	0	1.91	1.97	1.84	1.91	0	0	0	0	0	0	0
ventricular_cardiac_muscle_tissue_development	0	2.65	2.69	1.67	1.7	1.71	0	1.65	0	1.72	1.68	1.69	3.74	2.6	3.74	0	0	0	0	0	0	1.56	2.5	2.44	1.55	1.63	1.53	1.56	0	0	0	0	0	0	0	0	0	0	0	0	0	0	0	0	0	0	0	0	0	0	0	0	0	0	0	0	0	0	0	0	0	0	0	0	0	0	0	0	0	0	0	0	0	0	0	0	0	0	0	0	0	0	0	0	0	0	0	0	0	0	0	0	0	0	0	0	0	0	0	0	0	0	0	0	0	0	0	0	0	0	0	0	0	0	0	0	0	0	0	0	0	0	2.71	2.71	2.79	1.68	0	1.75	0	0	0	0	0	0	0	0	0	0	1.68	3.87	2.66	2.73	3.8	6.29	3.79	3.58	3.71	2.57	2.55	3.6	4.83	2.6	2.67	2.59	2.6	3.67	1.66	3.68	4.91	2.6	1.55	0	0	1.58	0	0	1.77	1.75	1.46	1.58	1.66	1.54	0	1.51	1.57	0	1.64	1.63	1.7	2.6	2.71	0	0	0	2.53	2.56	2.56	0	0	0	0	0	0	0	0	0	0	0	0	3.55	1.73	0	0	0	0	1.64	1.6	2.64	1.68	2.59	2.63	1.64	0	1.62	0	0	0	0	0	0	0	0	0	2.71	2.71	2.68	2.63	2.69	2.73	5.02	2.64	2.65	5.1	3.67	3.72	3.74	2.6	1.62	1.7	2.75	2.75	1.75	1.71	2.74	2.62	1.56	3.83	2.74	0	0	1.72	0	0	0	1.65	0	0	1.71	1.61	0	0	1.74	1.78	0	2.79	2.75	1.72	2.78	1.74	0	2.63	1.67	1.73	0	2.66	2.72	0	1.68	0	0	0	1.72	1.74	2.74	2.73	1.67	1.69	1.71	1.73	1.67	1.59	0	0	1.66	2.72	2.72	2.82	1.71	1.76	2.73	2.65	2.71	2.7	0	0	0	1.7	0	1.66	0	1.67	1.66	1.76	2.6	1.74	1.76	1.66	2.67	2.71	2.79	2.61	2.71	1.53	2.62	0	2.69	1.62	2.65	2.63
response_to_retinoic_acid	0	0	0	0	0	0	0	0	0	2.66	1.8	1.81	2.64	2.58	2.64	0	1.84	0	0	0	1.79	1.68	1.68	1.62	0	2.55	0	1.67	0	0	0	0	0	0	0	0	0	0	0	0	0	0	0	0	0	0	0	0	0	0	0	0	0	0	0	0	0	0	0	0	0	0	0	0	0	0	0	0	0	0	0	0	0	0	0	0	0	0	0	0	0	0	0	0	0	0	0	0	0	0	0	0	0	0	0	0	0	0	0	0	0	0	0	0	0	0	0	0	0	0	0	0	0	0	0	0	0	0	0	0	0	0	2.69	2.68	1.91	0	1.85	1.86	1.66	1.57	0	0	0	0	0	0	0	0	0	0	0	0	0	0	0	0	0	0	0	0	0	0	0	0	0	0	0	0	0	2.57	0	2.17	2.48	1.7	1.64	0	1.89	0	0	0	0	1.66	1.67	0	2.48	0	0	0	0	0	2.68	0	0	0	0	0	0	0	0	0	0	0	0	0	0	0	0	0	0	0	2.67	0	0	0	0	1.76	0	1.79	1.8	0	0	1.75	0	0	0	0	0	0	0	0	0	0	0	2.69	0	0	0	2.66	1.89	1.85	0	0	0	1.75	0	2.61	0	1.74	2.65	1.86	1.88	1.87	1.83	1.85	0	0	2.72	0	0	0	0	0	2.59	2.59	0	1.77	0	1.83	0	1.75	0	2.68	2.74	0	0	1.87	1.84	1.9	1.86	3.66	0	0	1.86	0	0	0	1.77	0	2.63	0	0	0	1.86	2.71	0	0	0	0	0	0	0	0	0	0	2.69	0	1.95	2.64	1.88	1.86	0	2.68	0	0	0	0	0	0	0	1.84	0	0	1.88	0	1.86	0	1.78	0	0	2.76	0	1.86	0	1.77	1.68	1.83	0	1.8	1.8
male_genitalia_development	0	1.47	2.64	2.58	1.48	2.62	1.45	2.58	1.42	2.63	1.46	2.59	0	0	0	0	0	0	1.47	1.43	0	0	0	1.31	0	0	0	0	0	0	0	0	0	0	0	0	0	0	0	0	0	0	0	0	1.35	0	1.41	1.43	1.35	0	1.34	0	0	1.34	0	0	1.31	0	0	1.34	0	0	0	0	1.37	2.42	1.35	2.58	0	0	0	0	0	0	0	0	0	0	0	0	0	0	0	0	0	0	0	0	0	0	0	0	0	0	0	0	0	0	0	0	0	0	0	0	0	0	0	0	0	0	0	0	0	0	0	0	0	0	0	0	0	0	2.66	2.65	2.73	0	0	0	0	0	0	0	0	0	0	0	0	0	0	2.7	0	1.53	2.66	2.68	2.65	1.38	1.48	1.44	1.43	1.4	1.44	0	2.61	0	0	1.47	2.55	1.42	1.45	0	0	0	0	0	0	1.41	2.68	1.53	0	1.39	3.84	0	0	0	0	1.38	1.42	1.42	0	1.45	1.53	0	0	0	1.39	0	0	0	0	0	0	0	0	0	0	1.39	0	0	0	1.41	2.64	1.31	0	0	0	1.43	1.4	1.45	2.59	2.54	2.57	2.53	1.42	0	0	0	0	0	0	0	0	0	0	1.49	1.5	1.49	1.45	1.47	1.52	1.5	1.43	1.44	1.52	0	0	1.48	0	0	1.5	2.69	2.7	2.71	2.67	2.68	1.47	1.35	1.55	1.55	1.47	1.48	0	0	0	0	1.43	1.42	0	1.48	1.4	1.42	1.34	4.01	4.1	2.63	4.1	5.59	3.98	1.55	4.05	1.54	2.57	1.45	2.67	2.61	1.46	1.49	1.43	3.93	2.6	2.66	2.59	2.64	4.03	2.69	4.06	1.46	1.48	1.5	2.65	2.57	1.41	2.64	1.5	1.44	2.66	2.67	2.77	3.99	4.04	5.6	1.47	1.51	1.5	1.45	2.6	2.64	1.48	1.49	1.43	1.51	2.6	2.55	1.54	1.42	1.52	1.54	1.45	1.48	1.51	1.56	1.45	1.5	0	0	1.36	1.49	1.4	1.47	1.46
sex_determination	0	0	1.5	0	0	0	0	0	0	1.5	1.46	1.47	0	0	0	0	1.5	0	1.47	1.43	1.46	0	0	0	0	0	0	0	0	0	0	0	0	0	0	0	0	0	0	0	0	0	0	0	0	0	0	0	0	0	0	0	0	0	0	0	0	0	0	0	0	0	0	0	0	0	0	0	0	0	0	0	0	0	0	0	0	0	0	0	0	0	0	0	0	0	0	0	0	0	0	0	0	0	0	0	0	0	0	0	0	0	0	0	0	0	0	0	0	0	0	0	0	0	0	0	0	0	0	0	0	0	2.66	2.65	2.73	1.48	2.63	1.54	0	0	0	0	0	0	0	0	0	0	0	0	0	0	0	0	0	0	0	0	0	0	0	0	0	0	0	0	0	0	0	0	0	0	1.38	0	1.33	0	2.68	0	0	0	1.46	0	1.34	0	0	1.38	1.42	1.42	0	1.45	1.53	0	0	0	0	0	0	0	0	0	0	0	0	0	0	0	0	0	0	0	2.64	0	0	0	0	0	0	0	1.47	1.43	2.57	0	0	0	0	0	0	0	0	0	0	0	0	0	0	0	0	0	1.52	1.5	0	1.44	0	0	0	0	0	0	0	2.69	2.7	2.71	2.67	1.5	0	0	0	0	1.47	1.48	1.51	0	1.44	0	0	0	0	1.48	0	0	0	1.51	2.71	1.46	2.74	2.7	0	0	0	0	0	0	1.52	1.47	1.46	0	0	0	0	1.53	1.48	1.5	2.67	1.51	1.51	0	0	0	0	0	0	2.64	0	0	2.66	1.51	0	0	0	1.51	1.47	1.51	0	0	1.46	1.5	1.48	0	0	1.51	2.6	2.55	1.54	0	1.52	0	1.45	0	1.51	1.56	0	1.5	0	0	1.36	1.49	0	0	0
enhancer_sequence-specific_DNA_binding	0	0	1.82	0	2.6	1.81	0	0	0	4.56	2.59	0	2.61	1.76	2.6	1.75	1.82	0	0	1.74	0	0	0	0	0	1.73	0	0	0	0	0	0	0	0	2.38	2.37	1.56	2.29	3.11	3.27	0	1.5	0	1.59	0	0	1.7	1.72	0	0	0	1.65	0	0	0	1.6	2.33	0	1.55	1.6	0	1.68	2.32	2.33	0	2.41	0	5.59	2.33	2.32	0	0	0	3.24	3.17	2.29	1.43	2.35	2.28	0	2.26	3.23	2.3	1.52	0	1.33	0	0	0	0	0	0	0	1.44	0	1.49	2.23	1.43	0	1.44	0	0	0	0	0	0	0	0	0	0	0	2.28	1.52	1.52	0	0	0	1.52	0	1.52	0	0	2.65	5.68	4.65	0	0	2.65	0	0	0	2.25	0	0	1.53	1.5	0	2.35	3.44	4.66	2.6	3.55	3.56	2.67	2.64	1.67	2.59	2.51	3.36	1.71	2.49	2.53	2.6	2.53	2.54	2.53	1.76	2.53	3.45	2.53	0	0	0	0	1.62	3.28	4.59	3.5	0	2.4	3.41	1.63	0	0	0	0	1.74	2.54	1.8	0	2.65	0	0	0	1.7	1.7	1.72	2.15	1.71	1.65	2.4	2	1.45	2.15	3.18	2.42	0	0	0	1.7	5.65	0	0	0	2.61	0	0	0	3.47	2.53	3.47	0	2.55	0	1.52	0	2.36	0	0	0	1.58	1.54	1.62	0	0	0	0	1.8	1.86	1.83	0	0	3.61	0	1.78	0	1.73	0	3.54	2.68	2.69	1.85	2.66	1.83	3.47	3.29	3.57	3.56	0	3.47	3.55	2.65	2.56	2.55	1.75	0	0	0	0	0	0	3.56	3.64	1.8	3.64	4.63	2.63	1.87	0	0	0	0	0	2.6	1.79	2.66	1.75	0	0	1.84	2.58	1.81	3.58	2.68	2.66	2.56	1.78	1.81	1.83	0	1.68	0	0	0	2.65	2.66	4.64	0	1.86	0	3.52	2.65	1.82	0	1.78	1.82	2.58	1.78	1.75	0	0	0	0	0	0	2.66	0	0	1.83	0	0	0	0	2.56	0	1.81	1.71	1.78	2.57
negative_regulation_of_canonical_Wnt_signaling_pathway	0	0	1.33	0	1.31	1.31	0	0	0	0	0	0	3.4	1.3	1.91	0	0	0	0	0	1.86	0	0	0	0	0	0	0	0	0	0	0	0	0	0	0	0	0	0	0	0	0	0	0	0	0	0	0	0	0	0	0	0	0	0	0	0	0	0	0	0	0	0	0	0	0	0	0	0	0	0	0	0	0	0	0	0	0	0	0	0	0	0	0	0	0	0	0	0	0	0	0	0	0	0	0	0	0	0	0	0	0	0	0	0	0	0	0	0	0	0	0	0	0	0	0	0	0	0	0	0	0	2.65	2.65	2.73	1.86	1.92	0	0	0	0	0	0	0	0	0	0	0	0	1.38	0	0	0	1.38	0	0	0	0	0	0	0	0	1.34	0	1.31	1.31	0	0	0	0	0	0	0	0	0	0	0	0	0	0	0	0	0	0	0	0	0	0	1.32	0	1.36	0	0	0	1.79	0	0	0	0	0	0	0	0	0	0	0	0	0	0	0	2.64	0	0	0	0	0	0	1.86	2.58	0	2.57	0	0	0	0	0	0	0	0	0	0	0	0	1.91	1.91	2.62	1.86	0	0	1.33	0	0	1.34	1.81	1.31	1.31	0	0	0	0	1.36	0	1.33	1.33	0	0	0	0	0	0	0	1.35	0	0	0	0	0	1.31	0	0	0	1.93	1.37	0	1.39	1.95	1.32	1.37	1.93	3.51	0	0	1.92	2.6	0	0	0	1.3	0	2.66	1.87	1.91	1.35	0	1.34	0	1.31	1.33	1.33	0	0	2.63	1.89	0	1.34	0	1.42	1.33	0	1.34	0	2.65	0	0	0	0	1.32	0	0	1.33	0	0	1.95	0	2.64	1.36	0	1.32	1.35	1.99	0	1.93	0	0	0	0	0	0	0
response_to_growth_factor	0	3.65	4.3	3.66	4.28	5.64	4.9	2.57	2.07	7.07	3.08	3.66	4.22	3.03	4.88	4.27	4.3	3.67	2.58	2.07	2.56	1.97	2.44	1.49	1.93	3.01	1.52	1.96	0	0	0	0	0	0	1.93	1.89	1.46	0	0	0	0	0	0	0	1.86	2.76	1.98	1.62	1.52	1.54	1.52	2.85	2.76	2.29	1.45	1.5	0	0	0	0	0	0	0	1.5	1.55	1.58	1.52	3.61	0	1.84	0	0	0	0	0	0	0	0	0	0	0	0	0	0	0	0	0	0	0	0	1.37	0	0	0	0	0	0	0	0	0	0	0	0	0	0	0	0	0	0	0	0	1.42	1.41	0	0	0	0	0	0	0	1.41	0	2.64	6.34	7.16	3.59	4.24	6.25	2.87	0	1.83	0	0	0	0	0	0	0	6.18	7.14	6.24	3.69	6.27	6.29	7.79	2.93	4.86	3.54	2.48	2.47	2.48	4.79	4.83	4.78	4.16	4.15	3.02	3.02	4.84	3.04	1.96	0	2.44	1.99	2.4	3.41	7.86	5.52	1.44	1.56	2.53	1.95	1.96	0	0	3.02	3.62	3.62	3.09	3.05	4.3	0	0	0	2.47	2.02	2.49	2.14	4.08	2.87	2.87	0	0	1.37	2.78	1.57	1.97	0	0	1.98	5.61	0	1.41	0	5.64	3.6	4.18	4.25	4.82	3.04	3.61	4.85	3.61	3.03	0	0	2.35	0	0	0	0	0	1.52	6.38	7.88	6.34	3.07	5.63	5.68	7.08	2.07	2.58	6.42	2.03	3.06	5.59	3.58	3.02	4.93	3.75	3.75	3.78	4.98	3.74	4.21	3.43	6.37	5.64	3.08	4.79	6.32	6.28	2.06	2.54	3.1	1.63	1.98	3.13	2.51	3.61	2.43	4.94	6.43	3.67	7.18	5.67	4.28	4.4	4.97	8.67	6.29	3.64	4.99	4.27	4.28	2.64	3.59	2.57	7.83	5.64	2.57	4.28	5.65	7.86	6.36	3.61	3.09	3.65	4.98	5.6	2.97	4.3	4.27	3.62	3.73	3.72	5.01	3.69	7.06	7.11	4.28	4.98	3.14	4.88	4.26	4.96	4.28	4.87	2.55	4.96	4.28	1.64	6.28	3.02	4.3	7.02	4.81	6.26	5.64	8.7	3.03	4.97	1.51	3.62	2.43	4.29	1.59	3.08	3.06
glomerular_capillary_formation	0	0	2.62	2.56	2.6	2.6	0	0	0	2.62	0	2.57	0	0	0	0	2.61	0	0	0	0	0	0	0	0	0	0	0	0	0	0	0	0	0	0	0	0	0	0	0	0	0	0	0	0	0	0	0	0	0	0	0	0	0	0	0	0	0	0	0	0	0	0	0	0	0	0	0	0	0	0	0	0	0	0	0	0	0	0	0	0	0	0	0	0	0	0	0	0	0	0	0	0	0	0	0	0	0	0	0	0	0	0	0	0	0	0	0	0	0	0	0	0	0	0	0	0	0	0	0	0	0	2.64	2.63	4.7	0	2.61	0	0	0	0	0	0	0	0	0	0	0	0	0	0	0	0	0	0	0	0	0	0	0	0	0	0	0	0	0	0	0	0	0	0	0	0	0	0	0	0	2.6	0	0	2.53	0	0	0	0	2.5	2.55	2.53	0	0	2.64	0	0	0	0	0	0	0	0	0	0	0	0	0	0	0	0	0	0	0	2.63	2.36	0	0	0	0	0	0	0	2.52	2.56	0	0	0	0	0	0	0	0	0	0	0	0	0	0	0	0	0	2.66	2.64	2.56	2.58	2.66	0	0	0	0	0	0	0	0	0	0	0	0	0	2.67	2.66	2.59	2.54	2.63	0	0	0	2.57	0	0	2.61	0	0	0	2.64	2.69	2.61	2.72	2.68	2.63	4.71	0	0	0	2.56	4.67	2.59	2.59	4.63	0	0	0	4.62	4.55	4.6	2.65	2.67	2.66	4.5	4.55	2.6	0	0	2.46	4.61	4.58	2.53	2.65	2.65	2.75	0	2.66	2.66	2.58	2.64	2.63	0	2.58	2.62	2.58	4.55	2.55	2.63	2.58	2.53	4.59	2.52	4.61	4.61	2.54	2.6	2.64	4.71	2.55	2.64	0	0	0	0	0	0	0
glomerulus_vasculature_morphogenesis	0	0	2.62	2.56	2.6	2.6	0	0	0	2.62	0	2.57	0	0	0	0	2.61	0	0	0	0	0	0	0	0	0	0	0	0	0	0	0	0	0	0	0	0	0	0	0	0	0	0	0	0	0	0	0	0	0	0	0	0	0	0	0	0	0	0	0	0	0	0	0	0	0	0	0	0	0	0	0	0	0	0	0	0	0	0	0	0	0	0	0	0	0	0	0	0	0	0	0	0	0	0	0	0	0	0	0	0	0	0	0	0	0	0	0	0	0	0	0	0	0	0	0	0	0	0	0	0	0	2.64	2.63	4.7	0	2.61	0	0	0	0	0	0	0	0	0	0	0	0	0	0	0	0	0	0	0	0	0	0	0	0	0	0	0	0	0	0	0	0	0	0	0	0	0	0	0	0	2.6	0	0	2.53	0	0	0	0	2.5	2.55	2.53	0	0	2.64	0	0	0	0	0	0	0	0	0	0	0	0	0	0	0	0	0	0	0	2.63	2.36	0	0	0	0	0	0	0	2.52	2.56	0	0	0	0	0	0	0	0	0	0	0	0	0	0	0	0	0	2.66	2.64	2.56	2.58	2.66	0	0	0	0	0	0	0	0	0	0	0	0	0	2.67	2.66	2.59	2.54	2.63	0	0	0	2.57	0	0	2.61	0	0	0	2.64	2.69	2.61	2.72	2.68	2.63	4.71	0	0	0	2.56	4.67	2.59	2.59	4.63	0	0	0	4.62	4.55	4.6	2.65	2.67	2.66	4.5	4.55	2.6	0	0	2.46	4.61	4.58	2.53	2.65	2.65	2.75	0	2.66	2.66	2.58	2.64	2.63	0	2.58	2.62	2.58	4.55	2.55	2.63	2.58	2.53	4.59	2.52	4.61	4.61	2.54	2.6	2.64	4.71	2.55	2.64	0	0	0	0	0	0	0
mesangial_cell_development	0	2.57	2.62	0	0	0	0	2.57	0	2.62	2.58	2.57	4.52	4.51	4.56	2.56	2.61	2.6	0	0	2.56	0	0	0	0	0	0	0	0	0	0	0	0	0	0	0	0	0	0	0	0	0	0	0	0	0	0	0	0	0	0	0	0	0	0	0	0	0	0	0	0	0	0	0	0	0	0	0	0	0	0	0	0	0	0	0	0	0	0	0	0	0	0	0	0	0	0	0	0	0	0	0	0	0	0	0	0	0	0	0	0	0	0	0	0	0	0	0	0	0	0	0	0	0	0	0	0	0	0	0	0	0	2.64	2.63	4.7	2.53	4.54	4.57	0	0	0	0	0	0	0	0	0	0	2.55	4.71	2.59	2.65	2.65	2.66	2.63	2.43	2.58	2.5	2.48	2.47	2.48	2.53	2.6	2.52	2.53	2.53	2.54	2.52	2.55	0	0	0	2.44	2.45	0	0	2.66	2.6	0	0	0	0	0	0	0	2.5	2.55	2.53	2.58	0	2.64	0	0	0	2.47	2.49	2.49	0	0	0	0	0	0	0	0	0	0	0	0	2.42	0	0	0	0	0	2.52	4.47	2.56	2.57	2.52	2.56	2.51	2.54	2.51	0	0	0	0	0	0	0	0	0	2.64	2.63	2.61	2.56	2.61	2.66	2.64	2.56	2.58	2.66	4.48	4.55	4.55	2.52	0	0	2.67	2.68	2.69	2.65	2.67	2.55	2.38	2.67	2.66	0	2.54	2.63	2.65	0	0	2.57	2.55	0	2.61	2.51	2.51	2.43	2.64	2.69	0	2.72	2.68	2.63	0	2.65	2.68	2.55	2.56	2.65	2.59	2.59	2.65	2.55	2.57	2.58	0	0	2.62	2.65	2.67	2.66	2.55	2.58	2.6	2.63	2.55	2.46	0	0	2.53	2.65	2.65	4.68	2.59	2.66	2.66	2.58	2.64	2.63	2.58	2.58	2.62	2.58	2.57	2.55	2.63	2.58	2.53	0	2.52	0	0	2.54	2.6	2.64	2.71	2.55	2.64	0	2.55	0	2.61	0	2.57	2.56
His-Purkinje_system_development	0	2.57	2.62	2.56	0	0	2.56	2.57	0	2.62	2.58	2.57	0	0	0	0	0	0	0	0	0	0	0	0	0	0	0	0	0	0	0	0	0	0	0	0	0	0	0	0	0	0	0	0	0	0	0	0	0	0	0	0	0	0	0	0	0	0	0	0	0	0	0	0	0	0	0	0	0	0	0	0	0	0	0	0	0	0	0	0	0	0	0	0	0	0	0	0	0	0	0	0	0	0	0	0	0	0	0	0	0	0	0	0	0	0	0	0	0	0	0	0	0	0	0	0	0	0	0	0	0	0	2.64	4.64	2.71	0	0	0	0	0	0	0	0	0	0	0	0	0	0	4.71	0	0	0	2.66	2.63	0	0	0	0	2.47	2.48	0	2.6	0	0	0	0	0	2.55	0	0	0	0	0	0	0	2.66	0	0	0	0	0	0	0	0	0	0	0	2.58	2.53	0	0	0	0	2.47	2.49	2.49	0	0	0	0	0	0	0	0	0	0	0	0	0	4.6	0	0	0	0	0	0	0	2.57	2.52	2.56	0	0	0	0	0	0	0	0	0	0	0	0	0	0	0	0	0	0	2.64	0	0	4.69	0	0	0	0	0	0	0	0	0	0	0	0	0	0	0	0	0	0	0	0	0	0	0	2.45	2.61	0	0	0	0	0	0	0	0	0	2.7	0	0	0	0	0	0	2.59	2.65	0	0	0	0	0	0	0	0	2.66	2.55	2.58	0	2.63	0	0	0	0	0	2.65	2.65	2.75	0	0	0	2.58	2.64	2.63	0	0	0	0	0	0	0	0	0	2.65	2.52	2.63	2.65	2.54	2.6	2.64	2.71	2.55	2.64	0	0	0	0	0	0	0
cardiac_muscle_myoblast_proliferation	0	0	0	0	2.6	0	0	2.57	0	2.62	0	0	0	0	0	2.56	2.61	2.6	0	0	0	0	0	0	0	0	0	0	0	0	0	0	0	0	0	0	0	0	0	0	0	0	0	0	0	0	0	0	0	0	0	0	0	0	0	0	0	0	0	0	0	0	0	0	0	0	0	0	0	0	0	0	0	0	0	0	0	0	0	0	0	0	0	0	0	0	0	0	0	0	0	0	0	0	0	0	0	0	0	0	0	0	0	0	0	0	0	0	0	0	0	0	0	0	0	0	0	0	0	0	0	0	2.64	2.63	2.71	2.53	2.61	2.64	0	0	0	0	0	0	0	0	0	0	2.55	0	2.59	2.65	2.65	2.66	2.63	0	0	0	0	0	0	2.53	0	2.52	2.53	2.53	0	0	2.55	0	0	0	0	0	0	2.4	2.66	2.6	2.28	2.4	0	0	0	0	0	0	0	0	2.58	0	2.64	0	0	0	0	0	0	0	0	0	0	0	0	0	0	0	0	0	0	0	2.63	0	0	0	0	0	0	0	2.57	2.52	2.56	0	0	0	0	0	0	0	0	0	0	0	0	0	0	0	0	0	2.66	2.64	0	0	0	0	0	0	0	2.51	0	0	0	0	0	0	2.55	2.38	2.67	2.66	2.59	2.54	2.63	2.65	0	0	0	0	0	2.61	2.51	2.51	0	2.64	2.69	2.61	2.72	0	2.63	2.7	0	2.68	2.55	0	0	2.59	0	2.65	2.55	2.57	2.58	2.65	2.57	2.62	0	2.67	2.66	2.55	2.58	2.6	2.63	2.55	2.46	2.62	2.6	2.53	2.65	2.65	2.75	2.59	0	0	2.58	2.64	2.63	0	0	2.62	2.58	2.57	2.55	0	2.58	2.53	2.65	0	0	2.65	2.54	2.6	2.64	2.71	2.55	2.64	0	0	0	0	0	0	0
metanephric_mesenchymal_cell_differentiation	0	0	2.62	2.56	2.6	2.6	0	0	0	2.62	2.58	2.57	0	0	0	0	2.61	0	0	0	0	0	0	0	0	0	0	0	0	0	0	0	0	0	0	0	0	0	0	0	0	0	0	0	0	0	0	0	0	0	0	0	0	0	0	0	0	0	0	0	0	0	0	0	0	0	0	2.57	0	0	0	0	0	0	0	0	0	0	0	0	0	0	0	0	0	0	0	0	0	0	0	0	0	0	0	0	0	0	0	0	0	0	0	0	0	0	0	0	0	0	0	0	0	0	0	0	0	0	0	0	0	0	2.64	2.63	2.71	0	2.61	0	0	0	0	0	0	0	0	0	0	0	0	0	0	0	0	0	0	0	0	0	0	0	0	0	0	0	0	0	0	0	0	0	0	0	0	0	0	0	0	0	0	0	0	0	0	0	0	2.5	2.55	2.53	0	0	2.64	0	0	0	0	0	0	0	0	0	0	0	0	0	0	0	0	0	0	0	2.63	0	0	0	0	0	0	0	0	2.52	2.56	0	0	0	0	0	0	0	0	0	0	0	0	2.64	0	0	0	2.61	2.66	2.64	2.56	2.58	2.66	0	2.54	0	0	0	0	2.67	2.68	2.69	2.65	0	0	0	2.67	0	2.59	2.54	2.63	0	0	0	2.57	0	0	2.61	0	0	0	2.64	2.69	2.61	2.72	2.68	2.63	2.7	0	0	0	2.56	4.67	2.59	2.59	2.65	0	0	2.58	4.62	2.57	2.62	2.65	4.66	2.66	2.55	2.58	0	0	0	2.46	2.62	2.6	2.53	2.65	2.65	0	0	0	2.66	2.58	2.64	2.63	2.58	2.58	2.62	2.58	2.57	2.55	2.63	2.58	2.53	2.65	2.52	2.63	2.65	2.54	2.6	2.64	4.71	2.55	2.64	0	0	0	0	0	0	0
regulation_of_cardiac_muscle_myoblast_proliferation	0	0	0	0	2.6	0	0	2.57	0	2.62	0	0	0	0	0	2.56	2.61	2.6	0	0	0	0	0	0	0	0	0	0	0	0	0	0	0	0	0	0	0	0	0	0	0	0	0	0	0	0	0	0	0	0	0	0	0	0	0	0	0	0	0	0	0	0	0	0	0	0	0	0	0	0	0	0	0	0	0	0	0	0	0	0	0	0	0	0	0	0	0	0	0	0	0	0	0	0	0	0	0	0	0	0	0	0	0	0	0	0	0	0	0	0	0	0	0	0	0	0	0	0	0	0	0	0	2.64	2.63	2.71	2.53	2.61	2.64	0	0	0	0	0	0	0	0	0	0	2.55	0	2.59	2.65	2.65	2.66	2.63	0	0	0	0	0	0	2.53	0	2.52	2.53	2.53	0	0	2.55	0	0	0	0	0	0	2.4	2.66	2.6	2.28	2.4	0	0	0	0	0	0	0	0	2.58	0	2.64	0	0	0	0	0	0	0	0	0	0	0	0	0	0	0	0	0	0	0	2.63	0	0	0	0	0	0	0	2.57	2.52	2.56	0	0	0	0	0	0	0	0	0	0	0	0	0	0	0	0	0	2.66	2.64	0	0	0	0	0	0	0	2.51	0	0	0	0	0	0	2.55	2.38	2.67	2.66	2.59	2.54	2.63	2.65	0	0	0	0	0	2.61	2.51	2.51	0	2.64	2.69	2.61	2.72	0	2.63	2.7	0	2.68	2.55	0	0	2.59	0	2.65	2.55	2.57	2.58	2.65	2.57	2.62	0	2.67	2.66	2.55	2.58	2.6	2.63	2.55	2.46	2.62	2.6	2.53	2.65	2.65	2.75	2.59	0	0	2.58	2.64	2.63	0	0	2.62	2.58	2.57	2.55	0	2.58	2.53	2.65	0	0	2.65	2.54	2.6	2.64	2.71	2.55	2.64	0	0	0	0	0	0	0
regulation_of_morphogenesis_of_a_branching_structure	0	3.64	1.67	2.56	2.59	3.69	2.56	3.63	2.54	6.18	4.84	4.84	3.64	2.52	3.64	1.6	4.88	2.59	1.63	2.52	3.66	2.44	2.44	0	3.48	3.56	3.44	2.44	0	0	0	0	0	0	0	0	0	0	0	0	0	0	0	0	0	1.47	1.56	1.58	0	1.51	1.49	0	0	0	0	0	0	0	0	0	0	1.54	1.48	0	0	0	1.49	2.56	0	0	0	0	0	0	0	0	0	0	0	0	0	0	0	0	0	0	0	0	0	0	0	0	0	0	0	0	0	0	0	0	0	0	0	0	0	0	0	0	0	0	0	0	0	0	0	0	0	0	0	0	0	0	2.64	1.69	2.71	2.53	3.65	3.69	1.49	1.41	1.38	0	1.38	0	1.4	0	0	0	2.55	1.72	1.66	1.7	1.72	2.66	0	0	2.58	1.59	1.58	0	1.59	2.53	1.67	2.52	2.53	2.53	2.54	2.51	3.6	3.6	1.5	2.14	1.53	0	0	1.56	1.71	0	0	0	0	1.48	1.49	1.45	2.43	1.55	3.62	0	4.84	0	4.89	1.32	1.34	0	2.47	2.49	1.57	0	0	1.5	1.53	0	0	0	0	0	2.46	0	0	2.42	2.62	1.45	0	0	1.65	4.78	3.54	6.11	3.61	0	2.56	3.57	1.58	2.5	0	0	0	0	0	1.54	0	0	0	6.22	4.91	4.88	4.82	4.89	3.73	3.69	2.56	4.84	1.7	2.5	3.62	3.63	4.75	3.59	3.68	9.07	10.55	10.68	9.03	10.53	3.61	2.38	7.6	4.89	3.61	2.54	2.63	7.44	2.54	2.54	1.6	3.62	1.51	3.69	3.59	2.51	1.49	2.64	7.67	1.64	3.79	3.75	1.66	2.7	4.92	6.23	3.64	3.63	6.23	4.86	2.59	2.64	1.6	2.57	3.63	4.89	2.57	3.68	2.65	3.74	2.65	1.61	2.58	4.79	4.92	3.64	1.55	4.89	3.66	2.53	3.72	1.68	3.79	2.59	2.66	3.76	3.66	6.23	2.63	2.58	2.58	3.69	1.64	1.64	0	4.9	2.58	1.61	6.14	3.59	6.16	4.89	5.97	3.65	3.72	4.99	1.61	2.63	2.39	1.6	4.69	6.17	6.05	6.12	4.81
response_to_heparin	0	0	0	0	0	0	0	0	0	2.62	2.58	2.57	2.59	0	2.59	2.56	2.61	2.6	2.58	2.52	2.56	0	0	0	0	2.5	0	0	0	0	0	0	0	0	0	0	0	0	0	0	0	0	0	0	0	0	0	0	0	0	0	0	0	0	0	0	0	0	0	0	0	0	0	0	0	0	0	0	0	0	0	0	0	0	0	0	0	0	0	0	0	0	0	0	0	0	0	0	0	0	0	0	0	0	0	0	0	0	0	0	0	0	0	0	0	0	0	0	0	0	0	0	0	0	0	0	0	0	0	0	0	0	2.64	2.63	2.71	2.53	2.61	2.64	2.4	0	0	0	0	0	0	0	0	0	0	0	0	0	0	0	0	0	0	0	0	0	0	0	0	0	0	0	0	0	0	2.52	0	2.14	2.44	0	0	0	0	0	0	0	0	2.42	2.43	2.37	2.43	0	2.55	0	2.58	2.53	2.64	0	0	0	2.47	2.49	2.49	0	0	0	0	0	0	0	0	0	0	0	0	0	2.63	0	0	0	0	2.52	0	2.56	2.57	0	2.56	0	0	0	0	0	0	0	0	0	0	0	0	0	0	0	0	0	0	2.64	0	2.58	0	0	0	0	2.52	2.51	0	2.67	2.68	2.69	2.65	2.67	0	0	0	0	2.59	2.54	2.63	2.65	2.55	2.54	0	2.55	0	2.61	0	0	0	2.64	2.69	0	0	2.68	0	0	0	2.68	0	0	0	0	2.59	0	0	0	0	0	0	0	2.65	0	0	0	0	2.6	0	0	0	0	0	0	2.65	0	0	0	0	0	2.58	2.64	0	0	0	0	2.58	0	0	0	0	0	2.65	0	2.63	0	2.54	0	2.64	2.71	0	2.64	0	0	2.44	0	0	0	0
type_II_pneumocyte_differentiation	0	0	2.62	0	2.6	2.6	0	2.57	0	2.62	2.58	2.57	0	0	0	2.56	2.61	2.6	0	0	0	2.44	2.44	2.37	0	2.5	2.39	2.44	0	0	0	0	0	0	0	0	0	0	0	0	0	0	0	0	0	0	0	0	0	0	0	0	0	0	0	0	0	0	0	0	0	0	0	0	0	0	0	0	0	0	0	0	0	0	0	0	0	0	0	0	0	0	0	0	0	0	0	0	0	0	0	0	0	0	0	0	0	0	0	0	0	0	0	0	0	0	0	0	0	0	0	0	0	0	0	0	0	0	0	0	0	0	2.64	2.63	2.71	2.53	2.61	2.64	0	0	0	0	0	0	0	0	0	0	2.55	2.68	2.59	2.65	2.65	2.66	2.63	0	0	0	0	2.47	0	2.53	2.6	2.52	2.53	2.53	2.54	2.52	2.55	2.52	2.41	0	2.44	2.45	0	2.4	2.66	2.6	2.28	2.4	2.53	0	0	0	0	2.5	0	2.53	2.58	0	2.64	0	0	0	2.47	2.49	0	0	0	0	0	0	0	0	0	0	0	0	0	0	2.63	0	0	0	0	2.52	2.46	2.56	2.57	2.52	2.56	0	0	0	0	0	0	0	0	0	0	0	0	2.64	2.63	2.61	2.56	0	2.66	0	2.56	2.58	2.66	0	0	0	2.52	2.51	0	0	0	0	0	2.67	2.55	2.38	2.67	2.66	2.59	2.54	2.63	2.65	0	0	2.57	2.55	0	0	2.51	2.51	0	2.64	2.69	2.61	2.72	2.68	2.63	2.7	2.65	2.68	2.55	2.56	2.65	2.59	2.59	2.65	2.55	2.57	2.58	2.65	2.57	2.62	2.65	2.67	2.66	2.55	2.58	2.6	2.63	2.55	2.46	0	0	2.53	2.65	2.65	2.75	2.59	2.66	2.66	2.58	2.64	2.63	2.58	2.58	2.62	2.58	2.57	0	2.63	2.58	2.53	0	0	0	0	0	0	0	2.71	0	0	2.39	2.55	2.44	2.61	0	0	0
anterior_commissure_morphogenesis	0	0	2.62	0	2.6	2.6	0	2.57	2.54	0	0	0	0	0	0	2.56	2.61	0	4.62	4.58	4.61	0	0	2.37	0	0	0	0	0	0	0	0	0	0	0	0	0	0	0	0	0	0	0	0	0	0	0	0	0	0	0	0	0	0	0	0	0	0	0	0	0	0	0	0	0	0	0	2.57	0	0	0	0	0	0	0	0	0	0	0	0	0	0	0	0	0	0	0	0	0	0	0	0	0	0	0	0	0	0	0	0	0	0	0	0	0	0	0	0	0	0	0	0	0	0	0	0	0	0	0	0	0	0	2.64	0	0	2.53	2.61	0	0	0	0	0	0	0	0	0	0	0	2.55	2.68	2.59	2.65	2.65	2.66	2.63	2.43	2.58	2.5	2.48	2.47	2.48	2.53	2.6	2.52	2.53	2.53	2.54	2.52	2.55	0	0	0	0	0	0	0	2.66	0	0	0	0	0	0	0	0	0	0	0	0	2.53	0	0	0	0	0	0	0	0	0	0	0	0	0	0	0	0	0	0	0	2.42	0	0	0	0	2.6	0	0	0	0	0	0	0	0	0	0	0	0	4.55	4.55	4.53	0	0	0	0	0	0	2.56	0	2.66	0	2.56	2.58	0	0	0	0	0	0	0	0	0	0	0	0	0	0	0	0	2.59	0	0	2.65	0	0	0	2.55	0	0	0	0	0	0	0	0	2.72	2.68	2.63	0	2.65	0	2.55	0	0	0	0	0	0	2.57	0	0	0	0	2.65	2.67	2.66	0	0	2.6	0	2.55	0	0	0	0	2.65	2.65	2.75	2.59	2.66	2.66	0	0	0	2.58	2.58	2.62	0	0	0	2.63	0	0	0	0	0	0	0	0	0	0	0	0	0	0	0	0	0	0	0
glossopharyngeal_nerve_development	0	2.57	2.62	2.56	2.6	2.6	2.56	2.57	2.54	2.62	0	2.57	0	0	0	2.56	2.61	0	2.58	2.52	2.56	0	0	2.37	0	0	0	0	0	0	0	0	0	0	0	0	0	0	0	0	0	0	0	0	0	0	0	0	0	0	0	0	0	0	0	0	0	0	0	0	0	0	0	0	0	0	0	2.57	0	0	0	0	0	0	0	0	0	0	0	0	0	0	0	0	0	0	0	0	0	0	0	0	0	0	0	0	0	0	0	0	0	0	0	0	0	0	0	0	2.19	2.28	0	0	0	0	0	0	0	0	0	0	0	0	2.64	0	0	0	2.61	0	0	0	0	0	0	0	0	0	0	0	2.55	2.68	2.59	2.65	2.65	2.66	2.63	6.75	4.53	6.81	4.42	4.42	4.42	4.46	4.5	6.8	6.82	4.46	4.46	4.49	2.55	0	0	0	0	0	0	0	2.66	0	0	0	0	0	0	0	0	0	0	0	0	0	0	0	0	0	0	0	0	0	2.44	0	0	1.99	0	0	0	0	0	2.28	2.25	4.38	0	0	2.3	2.25	2.6	0	0	0	0	0	0	0	0	0	2.27	0	0	2.52	2.55	2.53	0	0	0	0	0	0	2.56	2.61	2.66	2.64	4.59	2.58	0	0	0	0	0	0	2.61	4.68	0	2.69	4.65	2.67	2.55	4.35	2.67	4.61	0	0	0	2.65	0	0	0	2.55	0	2.61	2.51	0	0	0	0	2.61	2.72	2.68	4.58	0	2.65	0	2.55	0	0	0	2.59	2.65	0	2.57	0	2.65	2.57	2.62	2.65	2.67	2.66	0	0	2.6	0	2.55	2.46	0	0	0	2.65	4.64	4.68	2.59	2.66	2.66	0	0	0	2.58	2.58	2.62	0	0	0	2.63	0	0	4.59	2.52	2.63	2.65	2.54	2.6	2.64	0	2.55	2.64	0	0	0	0	0	0	0
apoptotic_process_involved_in_morphogenesis	0	1.44	2.6	0	0	1.45	0	1.4	1.39	0	0	0	2.57	2.5	2.57	0	0	2.57	0	0	1.43	0	0	0	0	0	0	0	0	0	0	0	0	0	0	0	0	0	0	0	0	0	0	0	1.33	2.3	2.4	2.43	0	2.35	2.33	2.35	0	1.31	0	1.31	0	0	0	0	0	2.38	1.33	1.3	1.35	1.38	2.31	1.44	0	0	0	0	0	0	0	0	0	0	0	0	0	0	0	0	0	0	0	0	0	0	0	0	0	0	0	0	0	0	0	0	0	0	0	0	0	0	0	0	0	0	0	0	0	0	0	0	0	0	0	0	0	0	2.62	2.61	2.69	0	0	0	0	0	0	0	0	0	0	0	0	0	2.53	4.02	3.86	3.92	2.63	2.64	3.94	1.35	1.45	0	0	1.37	1.4	1.41	1.48	1.42	1.44	1.44	0	1.39	2.52	0	0	0	0	0	0	0	2.64	2.57	0	1.36	1.44	0	0	0	0	0	1.39	1.39	0	0	1.5	0	0	0	1.36	1.37	1.38	0	0	0	0	0	0	0	0	0	0	0	0	0	1.47	0	0	0	2.57	1.4	1.37	1.42	2.55	2.5	2.54	1.39	0	0	0	0	0	0	0	0	0	2.21	1.3	2.61	1.47	1.46	1.42	3.94	2.64	3.94	2.54	2.55	4.01	2.48	2.52	2.54	2.5	0	1.47	7.15	7.14	7.2	5.48	5.48	3.85	1.32	3.97	2.63	0	0	1.47	2.62	0	0	0	1.39	0	1.45	1.37	0	0	2.62	4.03	1.43	4.03	1.5	2.6	1.52	3.98	4.01	2.53	2.53	3.99	1.44	2.57	2.62	1.41	1.43	2.56	1.5	0	1.47	2.63	3.99	2.63	1.44	1.45	2.58	1.47	2.53	1.38	0	0	0	2.62	2.63	4.02	2.57	2.64	2.63	2.56	1.48	2.61	1.42	1.43	1.47	1.45	1.46	2.53	1.47	2.56	1.41	0	1.4	0	0	0	1.45	2.62	2.69	1.42	2.61	0	0	0	2.59	1.37	1.44	1.43
Wnt_signaling_pathway	0	2.02	3.15	2.01	3.12	2.04	0	0	0	3.78	3.1	1.58	3.74	2.5	3.12	0	1.61	0	1.57	2.5	1.56	0	1.89	0	1.86	2.47	1.43	1.46	0	0	0	0	0	0	1.86	1.42	1.79	0	0	0	0	0	0	1.4	0	1.43	1.91	1.53	0	1.46	1.44	0	0	0	0	1.42	1.4	1.33	0	0	0	0	1.45	1.43	0	0	0	0	1.4	1.78	0	0	0	1.78	1.36	0	0	1.39	1.73	0	0	1.79	0	0	0	0	0	0	0	0	1.33	0	0	0	0	0	1.75	0	1.62	0	0	0	1.67	0	1.68	0	0	0	0	1.76	2.22	2.24	2.78	2.77	1.75	1.67	1.73	1.74	1.7	1.73	1.73	2.21	2.61	3.16	2.68	3.04	3.11	2.09	1.87	0	0	0	0	0	0	1.7	2.21	1.42	1.58	2.12	1.6	1.64	0	2.11	1.64	0	0	1.54	0	1.5	1.96	0	2.57	1.55	1.56	1.56	1.56	0	1.55	1.97	1.44	1.7	1.9	1.91	1.43	0	2.11	0	0	1.48	0	0	1.43	2.34	2.96	0	0	0	2.54	1.98	1.64	0	0	0	1.93	1.94	1.96	0	1.93	1.45	1.47	0	0	0	1.42	1.88	1.89	0	0	1.5	3.16	0	0	0	0	1.98	0	3.09	3.1	1.53	2.01	0	1.52	0	2.24	2.22	3.49	0	0	0	0	1.36	0	3.18	3.18	2.58	2.53	0	0	2.08	0	0	0	1.53	2.01	3.1	1.54	1.51	1.6	2.64	2.65	2.11	3.81	2.64	0	0	2.64	1.65	0	0	2.07	2.09	1.54	1.53	0	0	0	0	0	0	1.87	3.17	1.65	0	2.69	2.65	2.6	2.67	3.19	3.22	1.57	1.56	1.63	3.12	1.57	0	0	2.03	0	2.61	1.59	1.61	1.63	0	2.08	1.57	1.58	0	2.07	0	1.51	2.05	2.03	1.54	1.61	2.08	2.18	2.04	1.65	2.08	0	3.17	0	1.56	1.57	1.61	1.58	0	0	2.07	0	1.54	2.62	1.53	2.59	1.65	2	1.58	2.61	2.14	1.56	2.08	1.42	2.52	1.89	2.06	1.95	3.1	3.08
cell_surface_receptor_signaling_pathway_involved_in_cell-cell_signaling	0	1.6	2.58	1.58	2.56	1.62	0	0	0	3.1	2.55	0	3.08	2.01	2.56	0	1.63	0	0	2.49	1.58	0	1.47	1.85	1.46	1.99	0	0	0	0	0	0	0	0	1.47	1.43	1.4	0	0	0	0	1.35	1.34	1.42	1.45	1.44	1.93	1.55	0	1.47	1.46	0	0	1.44	0	1.44	1.4	1.33	0	0	0	0	1.45	1.44	0	0	0	0	1.4	1.8	0	0	0	1.38	0	0	0	0	1.34	0	0	1.4	0	0	0	0	0	0	0	0	0	0	0	0	0	0	1.38	0	1.63	0	0	0	1.69	0	1.31	0	0	0	0	1.37	2.22	2.24	2.24	2.74	1.39	1.69	1.33	1.35	2.18	1.36	1.36	1.75	2.61	3.13	2.68	3.01	3.08	2.61	1.46	0	0	0	0	0	0	2.19	2.69	1.83	2.04	2.65	1.62	2.13	2.12	2.63	1.66	0	0	1.55	0	1.52	1.97	0	3.08	1.57	1.58	1.58	2.01	0	1.57	1.53	0	1.35	1.5	1.49	0	0	1.68	0	0	0	0	0	0	1.84	2.4	0	0	0	2.06	2	1.65	0	0	0	1.52	1.52	1.54	0	1.54	0	0	0	0	0	0	1.51	1.91	0	0	1.52	3.12	0	0	0	0	1.55	0	2.53	3.06	1.56	2.03	0	0	0	1.76	1.74	2.84	0	0	0	0	1.38	0	2.6	2.6	2.07	2.03	0	0	2.1	0	0	0	0	1.59	2.53	0	0	0	2.12	2.13	1.66	3.73	2.11	0	0	2.64	1.67	1.6	0	2.59	2.11	0	0	0	0	0	0	0	0	1.46	3.14	1.68	0	2.17	2.64	2.59	2.66	3.16	3.19	0	0	1.64	3.09	1.6	0	0	1.59	0	3.14	2.04	2.08	1.66	0	2.1	2.52	2.04	1.63	1.64	0	0	2.08	2.56	1.57	1.63	1.65	2.2	2.56	2.12	1.65	0	2.6	0	0	1.59	0	1.6	0	0	2.09	0	1.57	3.73	1.55	2.59	1.67	1.58	1.61	2.11	2.16	2.03	1.64	0	2.02	1.49	1.63	1.53	2.54	2.53
cell-cell_signaling_by_wnt	0	2.01	3.14	2	3.1	2.03	0	0	0	3.77	3.09	1.58	3.72	2.48	3.11	0	1.61	0	1.57	2.49	1.56	0	1.88	0	1.85	2.46	1.43	1.46	0	0	0	0	0	0	1.86	1.42	1.78	0	0	0	0	0	0	1.4	0	1.43	1.91	1.53	0	1.46	1.44	0	0	0	0	1.42	1.4	1.33	0	0	0	0	1.45	1.43	0	0	0	0	1.4	1.77	0	0	0	1.77	1.36	0	0	1.39	1.72	0	0	1.78	0	0	0	0	0	0	0	0	1.33	0	0	0	0	0	1.74	0	1.61	0	0	0	1.66	0	1.67	0	0	0	0	1.75	2.21	2.23	2.77	2.75	1.74	1.66	1.72	1.73	1.69	1.72	1.73	2.2	2.6	3.15	2.67	3.03	3.1	2.07	1.86	0	0	0	0	0	0	1.7	2.2	1.42	1.58	2.11	1.6	1.64	0	2.1	1.64	0	0	1.54	0	1.5	1.95	0	2.55	1.55	1.56	1.56	1.56	0	1.55	1.96	1.44	1.7	1.89	1.9	1.43	0	2.1	0	0	1.48	0	0	1.43	2.33	2.94	0	0	0	2.53	1.97	1.64	0	0	0	1.92	1.93	1.95	0	1.92	1.45	1.47	0	0	0	1.42	1.87	1.88	0	0	1.5	3.14	0	0	0	0	1.97	0	3.07	3.08	1.53	2	0	1.52	0	2.23	2.21	3.48	0	0	0	0	1.36	0	3.16	3.16	2.56	2.52	0	0	2.07	0	0	0	1.53	2	3.08	1.54	1.51	1.6	2.63	2.63	2.1	3.8	2.62	0	0	2.63	1.65	0	0	2.06	2.08	1.54	1.53	0	0	0	0	0	0	1.87	3.16	1.65	0	2.68	2.64	2.58	2.65	3.18	3.2	1.57	1.56	1.63	3.1	1.57	0	0	2.02	0	2.6	1.59	1.61	1.63	0	2.07	1.57	1.58	0	2.06	0	1.51	2.04	2.02	1.54	1.61	2.07	2.17	2.03	1.65	2.07	0	3.15	0	1.56	1.57	1.61	1.58	0	0	2.06	0	1.54	2.61	1.53	2.58	1.65	1.99	1.58	2.59	2.13	1.56	2.07	1.42	2.5	1.88	2.04	1.94	3.09	3.06
branching_involved_in_ureteric_bud_morphogenesis	0	2.52	3.62	2.51	3.6	4.82	3.57	3.56	1.55	6.08	4.75	6.06	0	1.57	1.62	1.57	4.8	2.54	2.53	2.48	3.59	1.47	1.47	0	2.35	2.45	1.45	1.48	0	0	0	0	0	0	0	1.43	0	0	0	0	0	0	0	0	0	1.44	0	0	0	1.47	1.46	0	0	0	0	0	0	0	0	0	0	0	0	0	0	0	1.46	2.52	0	0	0	0	0	0	0	0	0	0	0	0	0	0	0	0	0	0	0	0	0	0	0	0	0	0	0	0	0	0	0	0	0	0	0	0	0	0	0	0	0	0	0	0	0	0	0	0	0	0	0	0	1.36	0	2.59	1.65	4.89	1.6	3.58	2.59	0	0	0	0	0	0	0	0	0	0	0	2.63	0	1.67	1.68	2.61	1.66	0	2.53	0	0	0	0	1.56	2.55	1.57	1.58	1.58	3.48	1.55	2.49	1.53	0	0	0	0	0	1.53	4.83	1.66	1.39	1.49	3.49	0	1.46	0	1.49	1.51	3.55	1.54	2.52	0	3.64	0	0	0	1.52	1.52	1.54	0	0	0	0	0	0	0	0	0	2.4	0	0	0	1.64	1.42	0	0	2.54	2.47	1.52	3.57	3.55	3.52	4.72	2.46	2.48	3.51	0	0	0	0	0	0	0	0	0	3.64	2.58	2.56	2.51	4.81	6.15	3.62	3.58	3.56	2.61	0	2.49	2.52	4.68	3.52	4.79	11.95	15.05	13.7	15.08	13.52	4.7	1.47	12.03	6.11	3.55	2.49	3.63	3.64	0	1.55	1.57	2.5	2.39	3.62	2.46	1.54	1.46	3.63	7.55	3.6	4.92	4.87	2.58	7.6	4.83	4.88	1.59	3.56	7.46	6.07	3.6	3.66	1.57	0	1.6	10.31	7.37	8.84	3.66	4.85	3.68	2.5	3.58	4.72	3.63	2.5	1.52	8.83	4.78	4.74	4.81	3.65	2.69	1.61	2.61	4.88	3.6	4.84	2.58	3.57	6.08	6.13	4.79	4.74	4.78	7.47	6.07	4.73	6.03	3.52	6.06	4.81	4.68	3.58	4.83	6.15	2.49	3.65	1.45	1.56	3.45	7.43	7.33	7.38	6.02
heart_formation	0	2.5	1.44	2.5	2.53	1.42	2.49	2.5	1.37	2.54	2.52	1.41	1.42	1.39	0	0	1.44	1.41	0	0	0	0	0	0	0	1.35	0	1.31	0	0	0	0	0	0	0	0	0	0	0	0	0	0	0	0	0	0	0	0	0	0	0	0	0	0	0	0	0	0	0	0	0	0	0	0	0	0	0	1.41	0	0	0	0	0	0	0	0	0	0	0	0	0	0	0	0	0	0	0	0	0	0	0	0	0	0	0	0	0	0	0	0	0	0	0	0	0	0	0	0	0	0	0	0	0	0	0	0	0	0	0	0	0	0	2.58	3.89	7.05	0	1.45	1.48	0	0	0	0	0	0	0	0	0	0	3.75	5.45	3.8	3.86	3.87	2.6	2.56	1.32	2.51	1.39	1.37	0	1.38	2.47	1.45	1.39	1.41	1.41	1.4	0	1.39	1.35	0	0	0	0	0	2.34	2.59	2.53	0	1.34	1.41	0	0	0	1.3	0	0	0	1.43	0	1.47	0	0	0	0	0	1.36	0	0	0	0	0	0	0	0	0	0	0	0	1.36	3.87	0	0	0	2.52	0	0	0	3.78	3.74	5.25	1.36	0	0	0	0	0	0	0	0	0	0	0	0	0	0	0	1.42	1.46	1.44	1.37	2.51	3.95	1.38	2.48	2.5	0	0	0	0	0	0	1.44	1.44	2.49	0	2.6	3.88	2.52	2.48	1.45	2.57	0	0	0	2.48	3.69	3.88	0	0	0	2.57	2.62	2.54	3.97	3.93	2.56	7.12	2.58	2.61	2.49	2.48	3.92	2.52	3.84	3.89	2.48	2.5	2.52	3.88	2.51	3.86	2.58	2.59	3.93	3.78	5.28	3.82	3.88	2.48	1.35	2.54	3.85	1.38	3.9	3.9	5.43	2.52	3.91	2.58	2.52	2.57	2.56	1.39	2.51	2.55	0	1.44	0	2.56	3.83	2.46	2.58	1.37	2.56	2.58	1.39	1.42	1.45	2.64	1.39	2.56	0	2.48	0	0	0	1.42	1.4
cell_differentiation_involved_in_metanephros_development	0	1.42	1.44	1.4	2.53	3.88	2.49	1.38	1.37	2.54	2.52	2.51	1.42	2.46	2.53	1.38	5.35	2.53	1.41	1.37	3.86	0	0	0	0	1.35	0	1.31	0	0	0	0	0	0	0	0	0	0	0	0	0	0	0	0	1.3	0	2.36	2.39	0	1.31	0	1.33	0	0	0	0	0	0	0	0	0	2.34	1.3	0	1.32	1.35	1.31	1.41	0	0	0	0	0	0	0	0	0	0	0	0	0	0	0	0	0	0	0	0	0	0	0	0	0	0	0	0	0	0	0	0	0	0	0	0	0	0	0	0	0	0	0	0	0	0	0	0	0	0	0	0	0	0	2.58	1.45	3.97	0	3.82	2.58	0	0	0	0	0	0	0	0	0	0	1.42	2.61	1.44	1.47	1.5	1.49	1.47	1.32	1.42	1.39	1.37	0	1.38	1.38	1.45	1.39	1.41	1.41	1.4	1.37	1.39	1.35	0	0	1.32	0	0	1.36	2.59	1.47	0	0	1.41	0	0	0	0	2.43	3.8	2.46	1.43	0	2.57	0	0	0	0	0	0	0	1.36	1.3	1.32	0	0	0	0	0	0	0	0	1.36	1.44	0	0	0	1.42	1.38	2.4	2.49	1.41	2.45	2.49	1.36	1.36	2.44	0	0	0	0	0	1.31	0	0	0	3.89	2.56	2.54	2.49	2.54	3.91	2.57	2.49	2.51	3.95	2.44	3.8	2.5	0	0	0	5.42	7.03	7.09	6.99	3.92	2.49	0	7.01	3.88	2.52	2.48	2.56	2.57	0	0	1.38	1.37	0	2.54	1.35	1.36	0	1.45	3.96	2.54	2.65	1.47	1.43	5.47	3.91	3.94	1.41	3.8	7.02	3.83	1.41	2.57	1.38	0	1.4	5.37	3.81	3.86	1.46	3.92	2.58	2.49	3.82	2.53	1.44	1.39	1.35	5.37	3.85	3.79	1.44	2.58	3.96	0	1.49	2.58	1.41	2.57	2.56	2.51	1.4	1.44	1.43	2.5	2.48	3.89	2.51	2.46	3.89	2.45	3.87	3.87	2.47	2.53	3.9	5.47	2.48	2.56	0	1.37	0	1.44	1.35	1.42	1.4
positive_regulation_of_transcription_regulatory_region_DNA_binding	0	2.5	2.55	2.5	2.53	2.53	1.4	1.38	2.48	0	0	0	2.52	3.77	3.82	1.38	1.44	2.53	0	2.46	1.4	2.38	0	2.29	0	1.35	0	1.31	0	0	0	0	0	0	0	0	0	0	0	0	0	0	0	0	0	0	0	0	0	0	0	1.33	0	0	0	0	0	0	0	0	0	0	0	0	0	0	0	2.5	0	0	0	0	0	0	0	0	0	0	0	0	0	0	0	0	0	0	0	0	0	0	0	0	0	0	0	0	0	0	0	0	0	0	0	0	0	0	0	0	0	0	0	0	0	0	0	0	0	0	0	0	0	0	2.58	2.56	3.97	1.42	1.45	2.58	2.34	0	2.24	0	0	0	0	0	0	0	3.75	3.95	2.52	5.32	2.58	1.49	3.87	0	1.42	0	0	0	0	1.38	0	1.39	1.41	1.41	0	1.37	1.39	2.45	2.35	0	0	0	0	0	2.59	3.81	0	1.34	1.41	0	0	0	0	0	1.37	1.36	1.43	2.46	2.57	0	0	0	1.34	1.34	1.36	0	1.36	0	1.32	0	0	0	0	2.34	0	0	0	0	2.55	0	0	0	3.86	1.38	1.34	1.39	0	0	0	1.36	1.36	0	0	0	0	1.31	0	0	0	0	0	1.44	1.44	1.44	1.4	2.54	3.91	2.57	2.49	2.51	5.44	2.44	3.8	3.81	1.38	1.35	0	1.47	1.48	1.46	1.44	1.44	1.41	0	0	1.49	0	2.48	3.88	2.57	1.38	1.36	1.38	1.37	0	1.42	1.35	0	0	3.88	3.96	2.54	5.47	2.61	3.85	3.97	2.58	2.61	2.49	3.8	2.58	1.42	2.52	2.57	1.38	1.4	1.4	1.47	1.42	1.44	3.9	3.92	3.93	1.41	1.42	3.82	1.44	2.48	1.35	0	1.44	0	2.57	3.9	2.68	3.86	3.91	2.58	2.52	1.45	3.87	1.39	2.51	2.55	1.43	2.5	2.48	1.44	2.51	1.38	1.48	1.37	1.46	2.58	0	2.53	2.57	1.49	1.39	2.56	0	2.48	0	1.44	1.35	0	0
Notch_signaling_pathway	0	0	0	0	0	0	0	0	0	5.16	3.3	2.52	3.31	1.79	2.54	1.78	0	2.54	3.34	2.47	4.21	0	1.68	1.63	0	1.76	0	0	0	0	0	0	0	0	0	0	0	0	0	0	0	0	0	0	0	0	0	0	0	0	0	0	0	0	0	0	0	0	0	0	0	0	0	0	0	0	0	1.8	0	0	0	0	0	0	1.56	0	0	0	0	0	0	0	0	0	0	0	0	0	0	0	0	0	0	0	0	0	1.57	0	0	0	0	0	2.1	0	0	0	0	0	0	2.23	0	0	0	0	0	0	0	0	0	0	0	0	2.58	3.36	3.45	0	0	1.87	2.35	0	0	0	0	0	0	0	0	0	1.82	3.42	1.84	1.31	2.59	4.22	1.88	2.37	4.14	1.76	2.42	2.42	1.76	3.2	1.84	2.47	2.48	2.48	1.79	2.45	1.79	3.26	1.68	0	1.71	2.39	1.65	0	2.6	1.3	1.57	2.34	4.06	0	0	0	0	1.74	3.28	2.47	1.83	2.47	2.58	0	0	0	0	1.73	1.76	0	0	0	0	0	0	0	0	0	0	0	1.47	1.73	1.86	0	0	1.51	3.35	1.77	1.73	1.8	2.52	1.77	3.28	1.76	2.48	2.45	0	0	0	1.73	0	1.74	0	0	2.29	2.58	3.37	2.55	2.5	5.17	4.26	4.22	2.5	2.52	3.43	3.23	2.48	2.51	5.03	3.24	4.2	6.22	6.24	4.32	2.59	2.61	4.14	2.33	3.39	4.23	2.53	4.12	5.16	4.23	1.79	0	0	3.29	3.19	3.35	3.24	2.45	0	4.23	4.32	2.55	3.45	2.62	3.35	1.91	3.4	4.3	3.31	0	1.87	0	2.53	2.58	2.5	1.82	2.52	0	0	0	2.59	5.21	2.6	1.8	0	3.32	2.57	3.29	0	0	0	0	2.58	3.38	2.69	3.35	3.4	3.42	3.32	2.58	3.36	2.52	2.52	2.56	2.52	1.81	2.49	3.37	4.2	1.78	2.59	1.77	1.87	1.32	2.49	3.32	3.38	2.65	1.8	3.37	0	3.28	0	7.22	3.23	6.11	4.15
blood_circulation	0	1.57	1.6	0	0	1.58	0	0	0	2.03	0	0	2	3.01	2.01	0	0	0	0	0	1.55	0	0	1.39	0	0	0	0	0	0	0	0	0	0	1.45	0	0	0	1.4	0	0	1.34	1.67	0	1.77	0	0	0	0	0	1.44	1.47	0	1.42	0	0	1.39	1.32	0	0	0	0	0	0	0	0	0	1.56	0	0	0	0	0	0	0	0	0	0	0	0	0	0	0	0	0	0	0	0	0	0	0	0	0	0	0	0	0	0	0	0	0	0	0	0	0	0	0	0	0	0	0	0	0	0	0	1.64	0	1.33	0	0	0	1.71	2.58	2.56	3.21	1.97	1.61	2.05	0	0	0	0	0	0	0	0	0	0	4.25	4.5	4.32	3.73	3.74	3.73	3.74	2.36	3.05	2.43	1.92	2.4	2.94	2.99	2.53	2.46	1.95	1.95	1.56	1.93	2.48	1.5	0	0	0	0	0	2.34	3.15	2.53	0	0	3	0	0	0	0	0	1.95	1.51	0	1.54	1.63	2.1	0	0	1.49	1.91	1.93	2.07	2.92	2.29	2.32	2.36	1.63	1.64	1.79	1.85	0	0	0	2.36	1.6	0	0	0	0	1.52	1.9	0	0	0	0	0	0	0	0	0	0	0	0	0	0	0	0	2.03	2.03	2.01	1.97	1.57	1.62	2.57	1.96	1.53	1.62	1.92	1.97	2.5	1.94	0	0	1.63	2.08	1.62	1.59	2.05	1.99	1.84	1.65	1.64	0	0	2.04	0	0	0	1.96	0	0	0	0	0	0	1.61	1.64	1.56	2.65	1.62	1.59	0	0	0	2.49	0	2.04	1.57	0	2.02	1.53	1.56	0	0	0	0	2.06	3.16	1.61	1.56	0	0	0	0	0	0	0	0	2.04	2.05	2.68	2.52	1.65	1.61	1.57	0	0	0	0	0	1.57	0	0	0	0	0	0	0	0	0	0	0	0	0	0	0	0	1.53	1.45	0	0	1.57	0
metanephric_epithelium_development	0	0	1.44	0	0	0	0	0	0	2.54	2.52	2.51	1.42	0	1.44	3.83	3.87	3.85	1.41	2.46	2.49	0	0	0	0	2.44	0	1.31	0	0	0	0	0	0	0	0	0	0	0	0	0	0	0	0	0	0	1.35	1.38	0	0	0	0	0	0	0	0	0	0	0	0	0	1.33	0	0	0	0	1.31	1.41	0	0	0	0	0	0	0	0	0	0	0	0	0	0	0	0	0	0	0	0	0	0	0	0	0	0	0	0	0	0	0	0	0	0	0	0	0	0	0	0	0	0	0	0	0	0	0	0	0	0	0	0	0	0	2.58	2.56	2.65	1.42	2.54	2.58	0	0	0	0	0	0	0	0	0	0	0	1.49	0	0	0	0	0	0	0	0	0	0	0	0	0	0	0	0	0	0	0	2.45	0	0	2.37	1.31	0	0	1.47	0	0	0	0	0	0	0	2.37	1.33	2.47	1.36	0	1.39	1.47	0	0	0	1.34	1.34	1.36	0	0	0	0	0	0	0	0	0	0	0	0	0	2.55	0	0	0	0	2.45	0	2.49	2.51	1.37	2.49	0	0	0	0	0	0	0	0	1.31	0	0	0	1.44	0	0	0	3.87	2.59	2.57	0	1.39	1.46	0	0	0	0	1.35	1.44	7.03	7.03	7.09	6.99	7.01	0	0	2.6	0	1.41	1.41	1.45	1.46	2.48	2.48	0	2.48	0	2.54	0	1.36	0	2.57	3.96	1.4	2.65	2.61	1.43	0	2.58	2.61	0	0	2.58	1.42	1.41	0	0	0	1.4	2.58	1.42	1.44	2.58	2.59	1.45	0	0	1.44	0	0	0	1.45	0	0	3.9	1.45	1.52	1.44	0	1.45	1.41	2.57	0	0	1.4	1.44	1.43	0	1.38	1.44	1.38	1.38	1.48	0	1.46	0	1.39	0	2.57	2.64	0	1.44	0	1.37	2.38	1.44	0	1.42	1.4
metanephric_nephron_morphogenesis	0	0	0	0	0	1.42	1.4	0	0	0	0	0	0	0	1.44	0	2.54	1.41	1.41	1.37	2.49	0	0	0	0	1.35	0	0	0	0	0	0	0	0	0	0	0	0	0	0	0	0	0	0	0	0	1.35	1.38	0	0	0	0	0	0	0	0	0	0	0	0	0	1.33	0	0	0	0	1.31	0	0	0	0	0	0	0	0	0	0	0	0	0	0	0	0	0	0	0	0	0	0	0	0	0	0	0	0	0	0	0	0	0	0	0	0	0	0	0	0	0	0	0	0	0	0	0	0	0	0	0	0	0	0	0	2.58	1.45	2.65	0	1.45	1.48	0	0	0	0	0	0	0	0	0	0	0	1.49	0	1.47	0	0	1.47	0	0	0	0	0	0	0	0	0	0	0	0	0	0	1.35	0	0	0	0	0	0	2.59	0	0	0	1.41	0	0	0	0	0	1.37	0	1.43	0	1.47	0	0	0	0	0	0	0	0	0	0	0	0	0	0	0	0	0	0	0	1.44	0	0	0	0	1.38	0	2.49	2.51	1.37	2.49	0	0	1.34	0	0	0	0	0	0	0	0	0	2.57	1.44	1.44	1.4	2.54	2.59	1.44	0	1.39	0	0	0	0	0	0	0	3.93	5.43	5.47	5.39	5.39	1.41	0	3.9	1.49	1.41	1.41	1.45	2.57	0	0	0	1.37	0	1.42	0	0	0	0	3.96	1.4	1.5	1.47	0	2.63	2.58	3.94	0	1.39	5.41	2.52	0	0	0	0	0	3.88	2.51	2.55	1.46	2.59	1.45	0	1.42	2.53	0	0	0	3.88	1.44	1.38	1.44	1.45	1.52	0	0	1.45	0	1.45	0	0	0	0	0	0	0	2.56	1.38	1.38	2.58	0	2.56	1.48	1.39	0	2.57	3.96	0	1.44	0	0	2.38	1.44	1.35	1.42	1.4
regulation_of_hormone_levels	0	1.57	1.61	1.98	2.01	1.58	1.55	1.98	0	3.1	2.52	4.36	1.58	0	0	0	0	0	0	0	0	2.95	2.95	1.81	3.53	3.61	2.89	3.55	0	0	0	0	0	0	0	0	0	0	0	0	0	1.34	0	0	1.44	1.79	1.5	1.92	0	1.46	2.29	1.83	0	1.42	1.73	0	1.76	0	0	1.43	0	0	0	0	1.84	2.35	2.27	1.98	0	0	0	0	0	0	0	0	0	0	0	0	0	0	0	0	0	0	0	0	0	0	0	0	0	0	1.3	1.33	0	0	0	0	0	1.3	0	0	0	0	0	0	0	0	0	0	0	0	0	0	0	0	0	0	0	0	2.58	2.57	2.65	0	0	1.64	1.44	2.77	1.74	0	0	0	1.39	0	0	0	0	1.65	0	0	2.08	2.6	0	0	2	2.43	1.93	1.91	0	0	1.61	0	0	0	1.97	0	1.97	2.45	2.35	0	1.47	0	0	0	2.09	3.09	2.21	2.34	3	2.36	2.37	3.51	1.87	1.92	1.95	1.94	1.58	3.65	0	0	0	0	1.9	1.5	2.43	2.08	2.93	2.86	2.87	0	0	0	1.42	0	0	0	0	0	2.04	0	0	0	0	1.95	1.91	1.98	1.99	1.94	2.49	1.93	0	0	0	0	0	0	0	0	0	0	0	2.57	2.04	2.02	2.5	0	0	1.61	1.53	0	2.08	3.62	0	2.51	2.46	2.45	3.73	5.18	5.19	3.19	4.44	5.15	1.99	2.32	2.61	2.08	1.57	2.48	1.61	1.62	2.48	2.48	1.53	1.53	0	0	0	1.51	0	3.14	3.21	1.57	3.23	3.18	3.13	2.63	2.58	2.09	1.57	0	0	2.01	1.57	1.6	1.97	2.51	2.52	2.06	2.51	2.55	3.15	2.07	2.59	1.57	0	1.6	2.04	1.98	0	2.03	1.6	1.95	1.6	3.15	2.15	3.73	3.79	2.05	0	0	0	0	0	1.61	1.58	1.6	0	0	2	3.04	2.07	2.45	2.05	2.58	0	2.54	3.77	2.11	2.48	1.61	2.89	3.67	2.38	4.39	3.63	3.68	3.66
transcription_coregulator_activity	0	0	0	0	1.56	0	1.94	0	1.5	0	1.54	0	2.5	2.44	1.99	0	0	1.99	1.54	1.93	0	0	0	0	0	0	0	0	0	0	0	0	0	0	1.81	0	0	0	0	0	0	0	0	0	0	0	0	0	0	0	0	0	0	0	0	0	0	0	0	0	0	0	0	0	0	0	0	1.54	0	0	0	0	0	0	0	0	0	0	1.68	0	0	0	0	0	0	0	0	0	0	0	0	0	0	0	0	0	0	0	0	0	0	0	0	0	0	0	0	0	0	0	0	0	0	0	0	0	0	0	0	0	0	0	2.55	2.02	2.62	0	0	0	0	0	0	0	0	0	0	0	0	0	1.97	2.59	1.99	2.55	3.1	0	1.61	0	0	0	0	0	0	0	0	0	0	0	0	1.49	0	0	0	0	0	0	0	0	0	2.5	0	1.46	0	0	0	0	0	0	0	1.5	0	2.43	2.03	0	0	0	0	0	0	0	1.49	2.27	2.29	0	0	0	0	0	1.83	0	0	0	1.58	0	0	0	3.08	1.51	0	1.53	1.54	1.51	1.95	0	0	0	0	0	0	1.45	1.45	0	0	0	0	0	1.58	0	0	0	1.6	1.58	0	0	3.78	1.9	1.95	2.48	0	0	0	0	0	0	1.57	2.03	0	0	0	0	1.99	1.95	2.53	2.55	1.51	1.94	0	0	0	1.99	1.48	0	0	2.03	2.07	1.54	3.8	2.05	2.01	1.63	0	1.61	1.54	1.53	0	1.56	0	0	0	0	1.54	0	0	0	2.55	2.57	3.13	0	0	0	2.01	1.53	0	0	0	0	0	2.55	3.8	1.99	2.05	2.03	0	0	1.58	0	0	1.58	1.97	1.57	1.94	0	1.53	0	0	0	1.6	0	0	0	2.03	0	1.53	0	0	0	0	0	0	0	0
somitogenesis	0	1.58	1.61	0	0	1.59	1.56	0	1.52	0	0	0	2.49	2.43	2.49	1.54	1.61	1.58	1.57	1.53	1.56	0	1.45	1.4	0	0	0	0	0	0	0	0	0	0	1.46	0	0	0	0	0	0	0	0	0	0	0	0	1.53	0	0	0	2.27	0	0	0	0	0	0	0	0	0	0	0	1.43	0	1.5	2.24	1.57	0	0	0	0	0	0	0	0	0	0	0	0	0	0	0	0	0	0	0	0	0	0	0	0	0	0	0	0	0	0	0	0	0	0	0	0	0	0	0	0	0	0	0	0	0	0	0	0	0	0	0	0	0	0	2.54	1.62	2.61	1.58	1.62	1.64	1.45	0	0	0	1.35	0	1.39	0	0	0	1.58	1.65	0	0	0	0	1.64	0	1.59	0	1.52	1.5	0	0	0	2.43	2.43	2.44	0	2.41	2.45	2.41	0	0	0	0	0	0	0	0	0	0	0	0	0	0	0	0	1.53	1.52	1.59	1.55	2.53	0	0	0	0	0	0	0	0	0	0	0	0	0	0	0	1.44	0	0	0	0	0	0	0	0	1.54	1.5	1.56	2.47	0	1.56	0	0	0	0	0	0	0	0	0	0	1.36	1.42	4.74	3.57	3.54	2.46	0	0	1.61	1.53	1.55	1.63	2.41	2.44	2.47	1.54	0	0	2.57	2.57	2.57	2.54	3.6	0	1.45	0	0	0	0	2.52	0	0	0	1.54	1.53	0	1.59	1.5	0	1.44	1.62	1.65	0	1.67	0	1.6	1.66	1.62	2.58	1.57	1.56	1.63	1.58	1.57	1.6	0	0	0	0	0	0	1.63	0	1.62	0	0	2.5	0	1.55	0	0	0	1.54	1.61	1.62	0	1.59	1.65	1.62	1.58	1.61	1.61	0	0	0	0	0	0	0	1.55	2.42	2.55	2.42	1.62	1.65	1.55	2.5	1.62	2.61	1.56	1.61	0	0	0	1.6	0	0	0
regulation_of_mesonephros_development	0	3.75	3.8	2.45	3.78	3.82	2.45	2.45	1.35	5.26	3.77	3.77	1.4	1.37	2.48	1.36	3.8	2.48	1.38	2.42	2.44	2.33	0	0	2.29	3.67	0	2.33	0	0	0	0	0	0	0	0	0	0	0	0	0	0	0	0	0	2.22	2.32	2.34	0	2.26	2.25	1.31	0	0	0	0	0	0	0	0	0	2.29	0	0	1.3	1.33	0	2.45	0	0	0	0	0	0	0	0	0	0	0	0	0	0	0	0	0	0	0	0	0	0	0	0	0	0	0	2.09	0	0	0	0	0	0	0	0	0	0	0	0	0	0	0	0	0	0	0	0	0	0	0	0	0	0	2.53	2.52	5.37	1.39	2.49	3.81	0	0	0	0	0	0	0	0	0	0	2.44	3.89	2.48	3.8	2.53	3.8	2.52	1.3	3.73	2.38	2.37	1.32	2.37	3.65	2.49	2.41	2.42	2.42	2.43	2.4	3.71	3.72	0	0	0	0	0	3.51	5.28	2.48	0	1.31	2.42	0	2.32	0	0	0	2.43	0	2.46	1.37	2.52	0	0	0	2.35	2.37	2.38	0	1.34	0	0	0	0	0	0	1.32	0	0	0	1.34	2.51	0	0	0	3.8	2.41	1.32	3.76	3.72	2.41	3.72	2.4	2.42	3.69	0	0	0	0	0	0	0	0	0	3.83	2.51	2.49	2.45	3.81	3.85	2.52	1.35	2.47	2.55	1.35	2.44	2.46	5.14	3.7	3.79	10.4	10.39	12.41	10.37	12.26	6.75	2.28	10.45	6.9	2.48	2.44	3.81	5.25	1.36	2.42	1.35	2.44	0	2.5	2.4	1.34	0	2.52	8.7	2.49	5.39	3.87	1.41	3.91	3.85	5.35	1.38	2.44	6.91	5.25	2.48	2.52	1.35	0	1.38	6.89	3.74	5.26	3.84	5.32	3.87	1.38	2.47	5.16	2.51	2.44	1.33	5.29	2.48	2.41	3.84	3.83	5.34	0	2.54	2.54	2.47	3.83	1.42	1.36	2.46	3.81	1.4	2.46	2.44	3.83	2.47	1.36	5.25	2.41	5.27	5.27	3.71	3.77	5.28	5.38	1.36	2.52	0	2.43	3.62	6.85	6.76	6.79	5.2
endochondral_ossification	0	1.39	1.41	1.37	1.4	3.82	1.38	0	1.35	1.41	0	0	2.48	2.42	2.48	0	2.49	0	0	0	0	0	0	2.25	0	0	0	0	0	0	0	0	0	0	0	0	0	0	0	0	0	0	0	0	0	0	1.33	0	0	0	0	2.26	0	0	0	0	0	0	0	0	0	1.3	0	0	1.3	1.33	0	0	0	0	0	0	0	0	0	0	0	0	0	0	0	0	0	0	0	0	0	0	0	0	0	0	0	0	0	0	0	0	0	0	0	0	0	0	0	0	0	0	0	0	0	0	0	0	0	0	0	0	0	0	0	0	2.53	1.42	3.91	2.42	3.76	3.81	0	0	0	0	0	0	0	0	0	0	5.13	3.89	5.19	5.23	5.23	3.8	5.25	3.59	3.73	2.38	2.37	1.32	2.37	5.1	2.49	5.11	5.12	3.68	3.66	2.4	2.43	1.32	0	0	0	0	0	2.3	2.55	5.17	0	0	0	0	0	0	0	1.3	2.43	2.42	2.46	1.37	5.27	0	0	0	1.31	0	0	0	0	0	0	0	0	0	0	1.32	0	0	0	2.32	1.41	0	0	0	2.48	3.7	2.35	3.76	0	1.35	0	2.4	1.34	1.31	0	0	0	0	0	0	3.39	2.13	2.25	2.52	2.51	2.49	2.45	2.49	2.54	2.52	2.44	2.47	2.55	1.35	2.44	3.75	1.35	1.32	1.42	1.44	1.45	2.56	1.41	1.42	3.72	2.28	3.84	2.54	2.48	2.44	2.51	2.53	0	0	0	0	0	0	2.4	1.34	0	3.81	3.9	2.49	3.91	2.57	3.79	5.39	3.85	3.88	3.76	3.74	3.85	1.39	2.48	3.83	1.35	1.37	2.47	2.53	2.46	2.5	3.84	3.86	3.87	2.44	2.47	2.49	1.42	3.75	1.33	2.49	2.48	1.36	3.84	2.53	3.9	3.8	5.29	3.88	2.47	2.53	2.52	2.47	1.38	1.41	1.4	2.46	1.35	3.83	2.47	1.36	3.83	2.41	3.81	3.81	1.37	2.49	2.53	3.9	2.43	2.52	0	0	0	1.41	1.32	0	0
replacement_ossification	0	1.39	1.41	1.37	1.4	3.82	1.38	0	1.35	1.41	0	0	2.48	2.42	2.48	0	2.49	0	0	0	0	0	0	2.25	0	0	0	0	0	0	0	0	0	0	0	0	0	0	0	0	0	0	0	0	0	0	1.33	0	0	0	0	2.26	0	0	0	0	0	0	0	0	0	1.3	0	0	1.3	1.33	0	0	0	0	0	0	0	0	0	0	0	0	0	0	0	0	0	0	0	0	0	0	0	0	0	0	0	0	0	0	0	0	0	0	0	0	0	0	0	0	0	0	0	0	0	0	0	0	0	0	0	0	0	0	0	0	2.53	1.42	3.91	2.42	3.76	3.81	0	0	0	0	0	0	0	0	0	0	5.13	3.89	5.19	5.23	5.23	3.8	5.25	3.59	3.73	2.38	2.37	1.32	2.37	5.1	2.49	5.11	5.12	3.68	3.66	2.4	2.43	1.32	0	0	0	0	0	2.3	2.55	5.17	0	0	0	0	0	0	0	1.3	2.43	2.42	2.46	1.37	5.27	0	0	0	1.31	0	0	0	0	0	0	0	0	0	0	1.32	0	0	0	2.32	1.41	0	0	0	2.48	3.7	2.35	3.76	0	1.35	0	2.4	1.34	1.31	0	0	0	0	0	0	3.39	2.13	2.25	2.52	2.51	2.49	2.45	2.49	2.54	2.52	2.44	2.47	2.55	1.35	2.44	3.75	1.35	1.32	1.42	1.44	1.45	2.56	1.41	1.42	3.72	2.28	3.84	2.54	2.48	2.44	2.51	2.53	0	0	0	0	0	0	2.4	1.34	0	3.81	3.9	2.49	3.91	2.57	3.79	5.39	3.85	3.88	3.76	3.74	3.85	1.39	2.48	3.83	1.35	1.37	2.47	2.53	2.46	2.5	3.84	3.86	3.87	2.44	2.47	2.49	1.42	3.75	1.33	2.49	2.48	1.36	3.84	2.53	3.9	3.8	5.29	3.88	2.47	2.53	2.52	2.47	1.38	1.41	1.4	2.46	1.35	3.83	2.47	1.36	3.83	2.41	3.81	3.81	1.37	2.49	2.53	3.9	2.43	2.52	0	0	0	1.41	1.32	0	0
bHLH_transcription_factor_binding	0	0	1.41	1.37	2.48	1.4	0	0	0	1.41	1.37	2.46	1.4	1.37	2.48	1.36	2.49	1.39	1.38	1.35	2.44	0	0	0	0	2.39	0	0	0	0	0	0	0	0	0	0	0	0	0	0	0	0	0	0	0	0	0	0	0	0	0	0	0	0	0	0	0	0	0	0	0	0	0	0	0	0	0	2.45	0	0	0	0	0	0	0	0	0	0	0	0	0	0	0	0	0	0	0	0	0	0	0	0	0	0	0	0	0	0	0	0	0	0	0	0	0	0	0	0	0	0	0	0	0	0	0	0	0	0	0	0	0	0	2.53	2.52	2.6	1.39	2.49	1.45	0	0	0	0	0	0	0	0	0	0	1.4	0	0	0	0	0	1.44	0	0	0	0	0	0	0	0	0	0	0	0	0	0	2.4	0	0	0	0	0	0	2.55	1.44	0	0	1.38	0	0	0	0	1.3	2.43	1.34	1.4	1.37	2.52	0	0	0	1.31	1.31	1.33	0	0	0	0	0	0	0	0	0	0	0	0	0	2.51	0	0	0	0	1.35	0	1.36	0	1.35	2.44	0	0	0	0	0	0	0	0	0	0	0	0	0	0	0	0	1.39	2.54	3.81	1.35	2.47	2.55	0	2.44	1.39	0	0	1.42	1.44	1.45	1.43	1.41	0	0	0	1.46	1.46	1.38	2.44	2.51	1.44	1.36	1.33	1.35	1.34	0	2.5	0	0	0	2.52	2.57	1.37	3.91	5.33	1.41	2.58	0	2.57	1.38	1.37	1.43	1.39	2.48	1.41	0	0	1.38	2.53	2.46	2.5	3.84	2.55	1.42	1.38	1.4	1.42	1.42	0	2.35	2.49	1.41	2.41	2.52	1.42	1.5	0	1.46	1.42	2.47	2.53	1.42	1.36	1.38	1.41	3.78	1.41	2.44	2.52	1.36	2.41	2.54	1.35	2.52	1.45	2.43	1.4	2.53	2.6	1.36	2.52	0	1.35	0	0	0	1.39	1.38
positive_regulation_of_mesenchymal_cell_proliferation	0	2.46	1.41	2.45	1.4	1.4	2.45	3.75	3.76	3.81	3.77	3.77	1.4	0	1.41	1.36	2.49	1.39	2.47	2.42	2.44	0	0	0	0	2.39	0	0	0	0	0	0	0	0	0	0	0	0	0	0	0	0	0	0	0	0	0	0	0	0	0	0	0	0	0	0	0	0	0	0	0	0	0	0	0	0	0	2.45	0	0	0	0	0	0	0	0	0	0	0	0	0	0	0	0	0	0	0	0	0	0	0	0	0	0	0	0	0	0	0	0	0	0	0	0	0	0	0	0	0	0	0	0	0	0	0	0	0	0	0	0	0	0	2.53	2.52	2.6	1.39	1.42	1.45	0	0	0	0	0	0	0	0	0	0	0	2.57	1.41	0	2.53	2.55	0	0	1.4	0	0	0	0	0	1.42	0	0	0	1.37	1.34	1.37	2.4	0	0	0	0	0	0	2.55	0	0	0	0	0	2.32	0	2.33	1.3	2.43	1.34	3.73	0	3.81	0	0	0	1.31	1.31	2.38	0	0	0	0	0	0	0	0	0	0	0	0	0	2.51	0	0	0	2.48	2.41	1.32	2.45	1.38	0	0	3.69	2.42	2.39	0	0	0	0	0	0	0	0	0	3.83	3.82	3.78	3.72	3.81	3.85	3.81	2.44	3.74	1.43	0	2.44	1.39	1.35	2.39	3.79	2.55	2.56	2.56	2.53	2.54	0	0	1.46	1.46	2.48	0	2.51	2.53	3.72	3.72	3.79	5.21	2.33	5.29	2.4	3.72	0	3.81	5.37	1.37	2.6	5.33	2.51	2.58	2.53	5.35	2.45	1.37	2.53	2.47	2.48	1.41	2.44	2.45	3.74	1.45	0	1.42	3.84	2.55	2.54	0	0	2.49	5.32	1.36	0	2.49	2.48	1.36	3.84	1.42	3.9	5.27	3.85	5.35	3.77	5.32	2.52	0	1.38	1.41	1.4	0	0	1.42	2.47	1.36	3.83	2.41	3.81	2.53	3.71	2.49	2.53	3.9	1.36	3.83	0	2.43	2.33	3.79	3.69	3.75	3.73
circulatory_system_process	0	1.53	1.56	0	0	1.54	0	0	0	1.99	0	0	1.96	2.95	1.97	0	0	0	0	0	1.51	0	0	1.35	0	0	0	0	0	0	0	0	0	0	1.41	0	0	0	1.36	0	0	1.31	1.63	0	1.74	0	0	0	0	0	1.4	1.44	0	1.38	0	0	1.36	0	0	0	0	0	0	0	0	0	0	1.52	0	0	0	0	0	0	0	0	0	0	0	0	0	0	0	0	0	0	0	0	0	0	0	0	0	0	0	0	0	0	0	0	0	0	0	0	0	0	0	0	0	0	0	0	0	0	0	1.6	0	1.3	0	0	0	1.66	2.52	2.51	3.15	1.93	1.57	2	0	0	0	0	0	0	0	0	0	0	4.18	4.42	4.24	3.66	3.67	3.65	3.67	2.31	2.99	2.37	1.88	2.35	2.89	2.93	2.48	2.4	1.91	1.9	1.52	1.89	2.42	1.46	0	0	0	0	0	2.29	3.1	2.47	0	0	2.94	0	0	0	0	0	1.9	1.48	0	1.5	1.59	2.04	0	0	1.45	1.87	1.89	2.02	2.87	2.24	2.26	2.32	1.59	1.6	1.75	1.82	0	0	0	2.31	1.56	0	0	0	0	1.49	1.86	0	0	0	0	0	0	0	0	0	0	0	0	0	0	0	0	1.98	1.98	1.97	1.93	1.53	1.58	2.51	1.91	1.5	1.58	1.88	1.93	2.45	1.9	0	0	1.59	2.03	1.58	1.56	2	1.94	1.8	1.6	1.6	0	0	1.99	0	0	0	1.92	0	0	0	0	0	0	1.57	1.6	1.52	2.59	1.58	1.55	0	0	0	2.44	0	2	1.53	0	1.98	1.49	1.52	0	0	0	0	2.01	3.1	1.57	1.52	0	0	0	0	0	0	0	0	1.99	2	2.62	2.47	1.61	1.57	1.53	0	0	0	0	0	1.53	0	0	0	0	0	0	0	0	0	0	0	0	0	0	0	0	1.49	1.42	0	0	1.53	0
stem_cell_proliferation	0	0	0	0	0	0	1.64	0	0	0	2.46	0	0	0	0	2.42	3.37	0	5.42	5.38	3.33	1.54	1.54	0	2.27	1.61	1.52	1.55	0	0	0	0	0	0	0	0	0	0	0	0	0	0	0	0	0	0	0	1.62	0	0	0	0	0	0	0	0	1.47	0	0	0	0	0	2.18	0	0	1.59	0	2.43	0	1.49	0	0	0	0	0	0	0	0	0	0	0	0	0	0	0	0	0	0	0	0	0	0	0	0	0	0	0	0	0	0	0	0	0	0	0	0	0	0	0	0	0	0	0	0	0	0	0	0	0	0	0	0	2.51	0	0	5.28	3.33	4.31	0	0	1.41	0	0	0	0	0	0	0	0	1.76	0	1.74	2.52	2.53	1.73	1.56	2.45	2.37	2.35	2.34	2.35	0	3.31	0	0	1.65	2.41	2.38	2.42	1.61	0	1.41	0	1.56	1.51	1.59	1.75	0	0	0	1.64	0	0	0	0	0	0	0	3.32	5.33	2.51	0	0	0	0	0	0	0	2.3	2.23	0	0	0	0	0	4.05	0	0	0	1.59	0	0	0	0	0	0	0	0	2.44	0	1.65	0	0	0	0	0	0	2.38	3.31	3.3	0	0	0	1.7	1.7	1.69	0	0	1.75	0	0	0	2.53	1.62	1.66	1.68	0	0	1.68	0	1.74	1.73	1.69	1.7	1.66	1.54	3.4	3.38	2.46	1.65	2.5	0	0	0	0	1.63	0	1.69	0	0	1.52	2.51	0	0	1.78	0	2.5	0	3.41	0	1.67	1.65	1.72	2.46	0	0	0	3.3	0	0	0	0	0	1.73	0	0	0	1.7	3.38	0	0	0	1.69	0	1.71	2.51	3.48	3.37	1.74	2.52	0	1.72	1.71	0	2.44	0	0	0	0	0	1.66	0	0	0	0	0	0	0	0	0	0	0	2.27	4.26	2.31	1.7	0	1.67	2.43
cellular_response_to_endogenous_stimulus	0	3.27	4.3	2.41	3.77	4.32	3.27	2.03	2.4	4.3	2.44	2.83	1.7	1.39	2.07	2.01	3.79	3.3	1.41	1.37	0	1.92	2.28	0	1.55	1.99	1.88	1.9	0	0	0	0	0	0	1.88	0	0	0	0	0	0	0	0	0	1.54	1.83	1.62	1.38	0	0	0	3.02	1.48	1.53	0	0	0	0	0	0	0	0	0	1.82	1.32	1.61	1.54	2.82	1.5	0	0	0	0	0	0	0	0	0	0	0	0	0	0	0	0	0	0	0	0	0	0	0	0	0	0	0	0	0	0	0	0	0	0	0	0	0	0	0	0	0	0	0	0	0	0	0	0	0	0	0	0	0	2.5	5.43	6.69	2.39	2.86	3.8	0	0	0	0	0	0	0	0	0	0	3.67	5.49	3.73	2.5	4.3	4.82	4.3	1.59	3.24	2.73	1.64	1.96	1.97	2.39	2.84	2.76	2.39	2.39	1.67	1.98	3.23	2.36	1.91	1.72	0	0	0	1.92	5.99	3.74	0	1.34	2.38	0	0	0	1.3	2.77	2.81	3.73	2.43	2	4.3	0	0	0	0	0	1.63	1.4	1.94	1.87	1.58	0	0	0	1.53	1.6	0	0	0	1.36	4.83	0	0	0	3.32	3.22	2.72	3.26	3.26	3.67	3.25	2.78	2.8	2.36	0	0	0	0	0	0	0	0	1.54	6.03	6.63	5.4	4.24	3.32	3.84	4.3	2.4	2.82	4.38	0	2.4	2.83	3.2	1.99	3.32	4.9	5.47	4.94	4.88	4.88	3.24	2.61	5.45	4.3	3.27	5.24	4.84	4.83	1.66	1.36	2.01	2.02	1.57	2.86	1.97	1.98	0	3.34	6.69	3.31	6.7	5.46	2.88	3.41	4.35	6.65	4.25	4.24	5.45	3.28	2.84	2.08	2.03	3.72	4.24	4.32	2.42	3.32	5.43	6.62	4.89	2.4	2.43	2.46	2.09	2.81	1.94	3.31	2.86	2.38	2.49	3.35	5.47	3.32	4.86	4.39	3.77	3.33	2.9	2.43	3.29	3.33	2.83	3.27	1.66	2.9	3.29	1.67	3.82	2.38	3.8	5.4	2.79	3.76	5.41	6.07	3.22	3.82	0	2.8	1.91	2.87	1.35	3.27	3.72
mesangial_cell_differentiation	0	2.42	2.47	0	0	0	0	2.41	0	2.46	2.44	2.43	4.25	4.24	4.29	2.4	2.46	2.45	0	0	2.42	0	0	0	0	0	0	0	0	0	0	0	0	0	0	0	0	0	0	0	0	0	0	0	0	0	0	0	0	0	0	0	0	0	0	0	0	0	0	0	0	0	0	0	0	0	0	0	0	0	0	0	0	0	0	0	0	0	0	0	0	0	0	0	0	0	0	0	0	0	0	0	0	0	0	0	0	0	0	0	0	0	0	0	0	0	0	0	0	0	0	0	0	0	0	0	0	0	0	0	0	0	2.5	2.48	4.42	2.39	4.27	4.31	0	0	0	0	0	0	0	0	0	0	2.41	4.43	2.45	2.5	2.5	2.52	2.48	2.29	2.44	2.35	2.34	2.33	2.34	2.39	2.46	2.38	2.39	2.39	2.4	2.37	2.4	0	0	0	2.29	2.3	0	0	2.52	2.45	0	0	0	0	0	0	0	2.35	2.39	2.38	2.43	0	2.49	0	0	0	2.32	2.34	2.34	0	0	0	0	0	0	0	0	0	0	0	0	2.29	0	0	0	0	0	2.38	4.21	2.42	2.43	2.37	2.41	2.36	2.39	2.36	0	0	0	0	0	0	0	0	0	2.49	2.48	2.46	2.42	2.46	2.51	2.49	2.41	2.44	2.52	4.21	4.27	4.28	2.37	0	0	2.52	2.53	2.53	2.49	2.51	2.41	2.25	2.53	2.51	0	2.4	2.48	2.5	0	0	2.4	2.4	0	2.46	2.37	2.36	2.28	2.49	2.54	0	2.57	2.53	2.48	0	2.5	2.53	2.41	2.4	2.5	2.44	2.44	2.49	2.4	2.42	2.44	0	0	2.47	2.5	2.51	2.5	2.41	2.43	2.46	2.47	2.41	2.31	0	0	2.38	2.49	2.5	4.42	2.44	2.51	2.5	2.44	2.5	2.48	2.43	2.42	2.47	2.42	2.42	2.4	2.48	2.43	2.38	0	2.38	0	0	2.4	2.45	2.49	2.56	2.41	2.49	0	2.39	0	2.46	0	2.42	2.41
activating_transcription_factor_binding	0	1.57	1.61	1.56	2.45	2.45	2.41	0	1.52	1.6	0	0	1.59	0	2.45	0	0	1.58	1.57	0	0	0	1.45	0	0	0	0	0	0	0	0	0	0	0	1.46	1.42	0	1.37	1.4	1.43	0	0	0	0	1.44	0	0	0	0	1.46	2.22	0	0	1.42	0	1.42	1.4	0	0	2.18	0	1.48	2.17	1.42	0	1.49	0	1.57	0	0	0	0	0	0	0	0	0	0	1.32	0	0	1.37	1.31	1.34	0	0	0	0	0	0	0	0	0	0	0	0	0	0	0	0	0	0	0	0	0	0	0	0	0	0	0	0	0	0	0	0	0	0	0	0	0	1.33	2.5	2.48	3.59	0	0	0	0	0	0	0	0	0	0	0	0	0	2.41	2.53	2.45	1.64	3.51	2.52	3.51	0	0	0	0	0	0	0	1.61	0	0	0	0	0	0	1.5	0	0	0	0	0	1.51	3.53	2.45	2.13	2.26	2.39	0	0	0	1.46	1.49	0	1.52	0	1.55	1.64	0	0	0	0	0	0	0	0	0	0	0	0	0	0	0	0	0	0	0	2.47	0	0	0	0	0	0	0	1.57	2.37	1.56	1.51	0	0	0	0	0	1.47	0	0	0	0	0	0	0	0	0	2.46	2.51	2.49	1.53	0	3.57	0	0	0	0	0	2.45	0	0	0	0	0	0	0	0	1.65	1.58	0	1.61	0	0	0	0	1.53	2.3	2.46	0	0	0	3.5	3.58	3.47	4.76	5.94	3.49	3.59	1.62	1.64	3.44	1.56	3.53	2.44	2.44	3.53	1.54	3.42	3.45	1.63	1.58	1.61	3.53	3.54	2.5	2.41	1.58	1.61	1.61	0	0	0	2.44	0	3.53	2.5	5.97	3.49	2.51	1.62	2.44	0	1.61	2.43	2.43	3.5	3.46	2.42	2.4	2.48	0	1.54	0	0	0	0	0	0	0	0	1.55	1.61	0	0	0	0	0	0	0
RNA_polymerase_II_transcription_factor_binding	0	1.65	1.69	1.64	2.45	2.45	1.63	0	0	0	0	0	0	0	0	0	0	0	0	0	0	0	0	0	0	0	0	0	0	0	0	0	0	0	0	0	0	0	0	0	0	0	0	0	0	0	0	0	0	0	1.52	0	0	0	0	0	0	0	0	1.49	0	1.57	2.17	1.49	0	0	0	0	0	0	0	0	0	0	0	0	0	0	0	0	0	0	0	0	0	0	0	0	0	0	0	0	0	0	0	0	0	0	0	0	0	0	0	0	0	0	0	0	0	0	0	0	0	0	0	0	0	0	0	0	0	1.4	2.5	1.71	2.56	0	0	0	0	0	0	0	0	0	0	0	0	0	3.24	2.53	3.28	2.5	4.31	4.31	4.31	0	0	0	0	2.33	0	1.62	3.29	0	0	1.64	2.4	2.37	2.4	0	0	0	0	0	0	2.27	4.35	2.45	1.43	1.55	2.39	0	0	0	0	0	0	0	0	0	1.71	0	0	0	0	0	0	0	0	1.52	1.55	0	0	0	0	2.26	0	0	0	0	1.7	0	0	0	0	0	0	0	0	1.61	0	0	0	0	0	0	0	0	0	0	0	0	0	1.68	0	0	0	0	0	0	0	1.63	1.73	0	0	0	0	0	2.45	0	0	0	0	0	2.41	1.53	2.53	2.51	0	0	0	0	0	0	0	0	1.53	0	0	1.6	0	2.49	2.54	2.46	3.45	4.38	2.48	4.42	0	0	1.65	0	2.5	2.44	1.66	2.49	0	2.42	1.66	0	0	0	2.5	1.71	1.71	1.64	0	0	0	0	0	0	1.68	0	2.49	2.5	4.4	1.68	1.73	0	1.67	0	0	2.43	1.66	2.47	2.42	1.66	1.62	1.69	0	0	0	0	0	0	0	1.67	0	0	0	0	0	0	0	0	0	0	0
negative_regulation_of_apoptotic_process_involved_in_development	0	0	0	0	0	0	0	0	0	0	0	0	2.44	2.38	2.45	0	0	2.45	0	0	2.42	0	0	2.22	0	0	0	0	0	0	0	0	0	0	0	0	0	0	0	0	0	0	0	0	0	2.19	2.29	2.32	0	2.24	2.22	2.23	0	0	0	0	0	0	0	0	0	2.27	0	0	0	0	2.2	0	0	0	0	0	0	0	0	0	0	0	0	0	0	0	0	0	0	0	0	0	0	0	0	0	0	0	0	0	0	0	0	0	0	0	0	0	0	0	0	0	0	0	0	0	0	0	0	0	0	0	0	0	0	0	2.5	0	2.56	0	0	0	0	0	0	0	0	0	0	0	0	0	2.41	2.53	2.45	2.5	2.5	2.52	2.48	2.29	2.44	0	0	0	0	2.39	0	2.38	2.39	2.39	0	2.37	2.4	0	0	0	0	0	0	0	0	2.45	0	0	0	0	0	0	0	0	2.39	2.38	0	0	2.49	0	0	0	0	0	0	0	0	0	0	0	0	0	0	0	0	0	0	0	0	0	0	0	0	2.38	2.32	2.42	0	0	0	0	0	0	0	0	0	0	0	0	0	0	0	4.36	2.48	2.46	2.42	4.34	2.51	2.49	2.41	2.44	2.52	2.36	2.4	2.43	4.21	0	2.45	11.94	11.92	12.09	9.04	9.04	6.41	2.25	6.56	2.51	0	0	2.48	4.34	0	0	0	0	0	0	2.37	0	0	2.49	4.43	0	4.44	0	2.48	0	4.37	4.41	2.41	2.4	4.39	0	2.44	2.49	0	0	2.44	0	0	0	2.5	4.38	2.5	0	0	2.46	0	2.41	0	0	0	0	2.49	2.5	2.59	2.44	2.51	2.5	2.44	2.5	2.48	0	0	0	0	0	2.4	0	2.43	0	0	2.38	0	0	0	2.45	4.35	4.44	2.41	2.49	0	0	0	4.32	2.36	2.42	2.41
negative_regulation_of_apoptotic_process_involved_in_morphogenesis	0	0	0	0	0	0	0	0	0	0	0	0	2.44	2.38	2.45	0	0	2.45	0	0	2.42	0	0	2.22	0	0	0	0	0	0	0	0	0	0	0	0	0	0	0	0	0	0	0	0	0	2.19	2.29	2.32	0	2.24	2.22	2.23	0	0	0	0	0	0	0	0	0	2.27	0	0	0	0	2.2	0	0	0	0	0	0	0	0	0	0	0	0	0	0	0	0	0	0	0	0	0	0	0	0	0	0	0	0	0	0	0	0	0	0	0	0	0	0	0	0	0	0	0	0	0	0	0	0	0	0	0	0	0	0	0	2.5	0	2.56	0	0	0	0	0	0	0	0	0	0	0	0	0	2.41	2.53	2.45	2.5	2.5	2.52	2.48	2.29	2.44	0	0	0	0	2.39	0	2.38	2.39	2.39	0	2.37	2.4	0	0	0	0	0	0	0	0	2.45	0	0	0	0	0	0	0	0	2.39	2.38	0	0	2.49	0	0	0	0	0	0	0	0	0	0	0	0	0	0	0	0	0	0	0	0	0	0	0	0	2.38	2.32	2.42	0	0	0	0	0	0	0	0	0	0	0	0	0	0	0	4.36	2.48	2.46	2.42	4.34	2.51	2.49	2.41	2.44	2.52	2.36	2.4	2.43	4.21	0	2.45	11.94	11.92	12.09	9.04	9.04	6.41	2.25	6.56	2.51	0	0	2.48	4.34	0	0	0	0	0	0	2.37	0	0	2.49	4.43	0	4.44	0	2.48	0	4.37	4.41	2.41	2.4	4.39	0	2.44	2.49	0	0	2.44	0	0	0	2.5	4.38	2.5	0	0	2.46	0	2.41	0	0	0	0	2.49	2.5	2.59	2.44	2.51	2.5	2.44	2.5	2.48	0	0	0	0	0	2.4	0	2.43	0	0	2.38	0	0	0	2.45	4.35	4.44	2.41	2.49	0	0	0	4.32	2.36	2.42	2.41
paraxial_mesoderm_formation	0	0	0	0	0	0	0	0	0	0	0	0	6.39	4.24	6.44	0	0	0	0	0	0	0	0	2.22	0	0	0	0	0	0	0	0	0	0	0	0	0	0	0	0	0	0	0	0	0	0	0	0	0	0	0	0	0	0	0	0	0	0	0	0	0	0	0	0	0	0	0	0	0	0	0	0	0	0	0	0	0	0	0	0	0	0	0	0	0	0	0	0	0	0	0	0	0	0	0	0	0	0	0	0	0	0	0	0	0	0	0	0	0	0	0	0	0	0	0	0	0	0	0	0	0	0	2.5	0	2.56	0	0	0	0	0	0	0	0	0	0	0	0	0	2.41	2.53	2.45	2.5	2.5	2.52	2.48	2.29	2.44	0	0	0	0	2.39	0	2.38	2.39	2.39	0	2.37	2.4	0	0	0	0	0	0	0	0	2.45	0	0	0	0	0	0	0	0	2.39	2.38	0	0	4.33	0	0	0	0	0	0	0	0	0	0	0	0	0	0	0	0	0	0	0	0	0	0	0	0	2.38	2.32	2.42	2.43	0	0	0	0	0	0	0	0	0	0	0	0	0	0	4.36	4.35	4.32	4.27	2.46	2.51	2.49	2.41	2.44	2.52	6.3	4.27	4.28	2.37	0	0	2.52	2.53	2.53	2.49	2.51	2.41	0	0	0	0	0	2.48	0	0	0	0	0	0	0	2.37	0	0	2.49	2.54	0	2.57	0	2.48	0	2.5	4.41	2.41	2.4	2.5	2.44	2.44	2.49	0	0	0	0	0	0	2.5	2.51	2.5	0	0	2.46	0	2.41	0	0	0	0	2.49	2.5	0	2.44	2.51	2.5	2.44	2.5	2.48	0	0	0	0	0	0	0	2.43	0	2.51	4.22	2.48	2.5	2.4	4.29	2.49	2.56	2.41	2.49	0	0	0	2.46	0	0	0
regulation_of_mesenchymal_stem_cell_differentiation	0	0	0	0	0	0	0	0	0	2.46	0	2.43	0	0	0	0	0	0	2.44	2.39	0	0	0	0	0	0	0	0	0	0	0	0	0	0	0	0	0	0	0	0	0	0	0	0	0	0	0	0	0	0	0	0	0	0	0	0	0	0	0	0	0	0	0	0	0	0	0	0	0	0	0	0	0	0	0	0	0	0	0	0	0	0	0	0	0	0	0	0	0	0	0	0	0	0	0	0	0	0	0	0	0	0	0	0	0	0	0	0	0	0	0	0	0	0	0	0	0	0	0	0	0	0	2.5	2.48	2.56	0	0	0	0	0	0	0	0	0	0	0	0	0	0	0	0	0	0	0	0	0	0	0	0	0	0	0	0	0	0	0	0	0	0	0	0	0	0	0	0	0	0	0	0	0	0	0	0	0	0	0	2.39	0	0	2.38	0	0	0	0	0	0	0	0	0	0	0	0	0	0	0	0	0	0	0	0	2.47	0	0	0	0	2.38	0	2.42	2.43	0	2.41	0	0	0	0	0	0	0	0	0	0	0	0	0	0	0	0	2.46	2.51	2.49	0	2.44	0	0	0	0	0	0	0	0	0	0	0	0	0	0	0	0	0	0	0	0	0	0	0	2.4	0	2.46	0	0	0	2.49	2.54	0	0	2.53	0	0	0	2.53	0	0	0	0	2.44	0	0	0	0	0	0	0	2.5	2.51	0	0	0	2.46	0	0	0	0	0	0	2.49	0	0	0	0	0	2.44	2.5	0	0	0	0	2.42	0	0	0	0	0	2.51	0	2.48	0	2.4	0	2.49	2.56	0	2.49	0	0	0	0	0	0	0
cardiac_endothelial_cell_differentiation	0	0	0	0	0	0	0	0	0	0	0	0	0	0	0	0	0	0	0	0	0	0	0	0	0	0	0	0	0	0	0	0	0	0	0	0	0	0	0	0	0	0	0	0	0	0	0	0	0	0	0	0	0	0	0	0	0	0	0	0	0	0	0	0	0	0	0	0	0	0	0	0	0	0	0	0	0	0	0	0	0	0	0	0	0	0	0	0	0	0	0	0	0	0	0	0	0	0	0	0	0	0	0	0	0	0	0	0	0	0	0	0	0	0	0	0	0	0	0	0	0	0	2.5	0	0	0	0	0	0	0	0	0	0	0	0	0	0	0	2.41	2.53	2.45	2.5	2.5	2.52	2.48	2.29	2.44	2.35	2.34	2.33	2.34	2.39	2.46	2.38	2.39	2.39	2.4	2.37	2.4	0	0	0	0	0	0	2.27	2.52	2.45	0	0	0	0	0	0	0	0	0	0	0	0	0	0	0	0	0	0	0	0	0	0	0	0	0	0	0	0	0	0	0	2.29	0	0	0	0	0	0	0	0	0	0	0	0	0	0	0	0	0	0	0	0	0	0	0	0	0	0	0	0	0	0	0	0	0	0	0	0	0	0	0	0	0	0	0	0	2.41	2.25	2.53	2.51	0	0	0	0	0	0	0	0	0	0	0	0	0	0	0	0	0	0	0	0	0	0	0	0	0	0	0	0	0	0	0	0	0	0	0	0	0	0	0	0	0	0	0	0	0	0	0	0	2.59	0	0	0	0	0	0	0	0	0	0	0	0	0	0	0	0	0	0	0	0	0	0	0	0	0	0	0	0	0	0	0	0
endocardial_cell_differentiation	0	0	0	0	0	0	0	0	0	0	0	0	0	0	0	0	0	0	0	0	0	0	0	0	0	0	0	0	0	0	0	0	0	0	0	0	0	0	0	0	0	0	0	0	0	0	0	0	0	0	0	0	0	0	0	0	0	0	0	0	0	0	0	0	0	0	0	0	0	0	0	0	0	0	0	0	0	0	0	0	0	0	0	0	0	0	0	0	0	0	0	0	0	0	0	0	0	0	0	0	0	0	0	0	0	0	0	0	0	0	0	0	0	0	0	0	0	0	0	0	0	0	2.5	0	0	0	0	0	0	0	0	0	0	0	0	0	0	0	2.41	2.53	2.45	2.5	2.5	2.52	2.48	2.29	2.44	2.35	2.34	2.33	2.34	2.39	2.46	2.38	2.39	2.39	2.4	2.37	2.4	0	0	0	0	0	0	2.27	2.52	2.45	0	0	0	0	0	0	0	0	0	0	0	0	0	0	0	0	0	0	0	0	0	0	0	0	0	0	0	0	0	0	0	2.29	0	0	0	0	0	0	0	0	0	0	0	0	0	0	0	0	0	0	0	0	0	0	0	0	0	0	0	0	0	0	0	0	0	0	0	0	0	0	0	0	0	0	0	0	2.41	2.25	2.53	2.51	0	0	0	0	0	0	0	0	0	0	0	0	0	0	0	0	0	0	0	0	0	0	0	0	0	0	0	0	0	0	0	0	0	0	0	0	0	0	0	0	0	0	0	0	0	0	0	0	2.59	0	0	0	0	0	0	0	0	0	0	0	0	0	0	0	0	0	0	0	0	0	0	0	0	0	0	0	0	0	0	0	0
endocardium_morphogenesis	0	0	0	0	0	0	0	0	0	0	0	0	0	0	0	0	0	0	0	0	0	0	0	0	0	0	0	0	0	0	0	0	0	0	0	0	0	0	0	0	0	0	0	0	0	0	0	0	0	0	0	0	0	0	0	0	0	0	0	0	0	0	0	0	0	0	0	0	0	0	0	0	0	0	0	0	0	0	0	0	0	0	0	0	0	0	0	0	0	0	0	0	0	0	0	0	0	0	0	0	0	0	0	0	0	0	0	0	0	0	0	0	0	0	0	0	0	0	0	0	0	0	2.5	0	0	0	0	0	0	0	0	0	0	0	0	0	0	0	2.41	2.53	2.45	4.31	4.32	4.33	2.48	4.13	4.25	4.15	4.15	4.15	4.14	4.18	2.46	4.19	4.19	4.18	2.4	4.22	4.23	0	0	0	0	0	0	2.27	2.52	4.25	0	2.26	2.39	0	0	0	0	0	0	0	0	0	0	0	0	0	0	0	0	0	0	0	0	0	0	0	0	0	0	0	0	4.1	0	0	0	0	0	0	0	0	0	0	0	0	0	0	0	0	0	0	0	0	0	0	0	0	0	0	0	0	0	0	0	0	0	0	0	0	0	0	0	0	0	0	0	0	2.41	2.25	4.37	4.33	0	0	0	0	0	0	0	0	0	0	0	0	0	0	0	0	0	0	0	0	0	0	0	0	0	0	0	0	0	0	0	0	0	0	0	2.51	0	0	0	0	0	0	0	0	0	0	0	0	2.59	0	0	0	0	0	0	0	0	0	0	0	0	0	0	0	0	0	0	0	0	0	0	0	0	0	0	0	0	0	0	0	0
regulation_of_tooth_mineralization	0	0	0	0	0	0	0	0	0	0	0	0	0	4.24	0	0	0	0	0	0	0	0	0	0	0	2.36	0	0	0	0	0	0	0	0	0	0	0	0	0	0	0	0	0	0	0	0	0	0	0	0	0	0	0	0	0	0	0	0	0	0	0	0	0	0	0	2.27	0	0	0	0	0	0	0	0	0	0	0	0	0	0	0	0	0	0	0	0	0	0	0	0	0	0	0	0	0	0	0	0	0	0	0	0	0	0	0	0	0	1.96	0	0	0	0	0	0	0	0	0	0	0	0	0	0	2.5	0	0	0	0	0	0	0	0	0	0	0	0	0	0	0	2.41	0	2.45	2.5	0	0	0	0	0	0	0	0	0	0	0	0	0	0	0	0	0	0	0	0	0	0	0	0	0	0	0	0	0	0	0	0	0	0	0	0	0	0	0	0	0	0	0	0	0	0	2.28	2.22	2.24	0	0	0	0	0	0	0	0	0	0	0	0	0	0	2.38	0	2.42	0	0	0	0	0	0	0	0	0	0	0	0	0	0	0	0	0	0	2.42	0	0	0	0	0	0	2.36	0	2.43	0	0	0	0	0	0	0	0	0	0	0	0	0	0	0	0	0	0	0	0	0	0	0	0	0	0	0	0	0	0	0	0	0	0	0	0	0	0	0	0	0	2.42	0	0	0	0	0	0	0	0	0	0	0	2.41	0	0	0	0	0	0	0	0	2.51	2.5	0	0	0	0	0	0	0	0	0	0	0	0	0	0	0	0	0	0	0	0	0	0	0	0	0	0	0	0	0
outflow_tract_septum_morphogenesis	0	1.36	2.46	1.35	2.44	1.37	3.7	3.69	2.39	2.46	3.71	2.42	1.38	1.35	0	1.34	2.46	1.37	0	0	0	0	2.28	0	0	2.35	2.24	2.28	0	0	0	0	0	0	0	0	0	0	0	0	0	0	0	0	0	0	0	0	0	0	0	0	0	0	0	0	0	0	0	0	0	0	0	0	0	0	0	0	0	0	0	0	0	0	0	0	0	0	0	0	0	0	0	0	0	0	0	0	0	0	0	0	0	0	0	0	0	0	0	0	0	0	0	0	0	0	0	0	0	0	0	0	0	0	0	0	0	0	0	0	0	0	2.49	5.23	5.28	2.38	3.7	3.75	0	0	0	0	0	0	0	0	0	0	2.41	8.5	5.11	3.74	3.75	5.17	5.17	0	2.43	1.34	1.32	2.33	2.33	1.33	5.08	2.38	2.38	2.39	2.39	2.37	2.4	2.36	0	0	2.29	2.3	0	1.31	6.77	2.45	0	0	2.38	0	0	0	0	2.34	1.32	2.37	2.43	1.35	3.76	0	0	0	2.32	3.61	2.34	0	1.32	0	0	0	0	0	0	1.31	0	0	0	1.31	5.18	0	0	0	2.44	2.37	2.31	2.41	2.42	3.62	3.66	2.36	2.38	2.35	0	0	0	0	0	0	0	0	0	2.48	2.47	2.45	1.35	2.45	2.51	3.75	2.4	2.43	2.51	1.33	2.4	1.37	1.33	2.35	3.73	0	0	1.4	1.39	0	1.36	0	2.52	3.76	2.44	3.67	3.75	2.49	2.39	1.32	3.73	2.4	2.29	2.46	0	2.35	0	2.49	3.84	2.46	3.85	5.25	2.47	8.62	3.79	5.27	2.41	2.4	5.25	2.44	1.35	5.22	5.1	3.67	3.69	3.76	3.68	3.74	3.78	2.51	3.81	2.4	3.71	2.45	3.75	1.34	1.3	3.75	5.16	3.67	2.48	3.77	8.55	3.74	6.77	5.27	1.36	2.49	2.48	3.68	2.42	2.46	3.72	5.13	3.68	5.21	1.33	3.64	3.77	1.33	2.48	3.75	1.35	1.38	2.49	5.3	2.4	3.78	2.24	2.39	0	3.73	0	3.69	2.41
regulation_of_Wnt_signaling_pathway	0	1.84	3.08	1.83	3.05	2.43	1.36	1.33	0	2.45	2.43	1.36	3.74	2.37	2.44	0	1.39	0	1.84	1.8	1.83	0	0	0	0	1.79	0	0	0	0	0	0	0	0	1.7	0	0	0	0	0	0	0	0	0	0	0	1.31	1.34	0	0	0	0	0	0	0	0	0	0	0	0	0	0	0	0	0	0	0	0	0	1.63	0	0	0	0	0	0	0	0	0	0	0	0	0	0	0	0	0	0	0	0	0	0	0	0	0	0	0	0	0	0	0	0	0	0	0	0	0	0	0	0	0	0	0	0	0	0	0	0	0	0	0	0	2.49	3.09	2.55	2.98	3.05	1.43	0	0	0	0	0	0	0	0	1.58	0	1.38	1.93	1.39	1.43	1.46	1.92	1.42	0	1.38	1.35	1.33	1.77	1.78	0	2.44	1.8	1.81	1.81	1.35	1.32	1.81	0	0	2.03	1.73	0	0	0	1.92	0	1.59	1.72	0	0	0	1.65	2.27	0	1.32	0	3.04	1.35	1.9	0	0	0	1.76	1.76	1.32	0	1.32	0	0	0	0	0	0	1.31	2.29	0	0	1.75	3.09	0	0	0	0	1.79	0	3.02	3.7	2.36	3.02	0	1.32	0	0	0	1.63	0	0	0	0	0	0	3.81	3.8	3.76	3.7	0	0	1.89	0	1.34	1.41	1.78	1.83	3.03	1.33	0	0	0	1.92	0	2.48	1.4	1.36	0	1.93	1.44	1.36	0	1.88	1.9	0	0	0	0	0	0	0	0	1.69	2.48	1.43	0	2.55	2.52	1.87	2.53	3.12	3.15	1.84	1.82	1.89	3.75	1.85	0	0	1.84	0	3.11	1.84	2.45	1.41	0	1.89	1.82	1.83	1.4	2.46	1.35	1.74	2.44	2.43	1.8	1.4	1.89	1.99	1.39	1.44	2.49	1.37	3.1	0	1.84	1.85	1.39	1.84	0	0	2.47	1.34	1.81	3.11	1.8	3.79	1.91	1.82	1.85	2.48	2.55	1.82	2.48	0	1.33	0	1.39	1.76	1.83	2.4
chondrocyte_development	0	3.69	1.39	3.71	1.37	1.37	3.7	1.32	3.71	0	1.35	1.35	1.38	1.35	1.39	2.4	2.46	2.45	1.35	1.32	2.41	0	0	0	0	1.31	0	0	0	0	0	0	0	0	0	0	0	0	0	0	0	0	0	0	0	0	0	0	0	0	0	0	0	0	0	0	0	0	0	0	0	0	0	0	0	0	0	0	0	0	0	0	0	0	0	0	0	0	0	0	0	0	0	0	0	0	0	0	0	0	0	0	0	0	0	0	0	0	0	0	0	0	0	0	0	0	0	0	0	0	0	0	0	0	0	0	0	0	0	0	0	0	2.49	2.48	1.44	1.37	1.39	2.49	2.25	0	0	0	0	0	0	0	0	0	0	0	0	0	1.45	0	0	0	0	0	0	0	0	0	0	0	0	0	0	0	0	1.3	0	0	2.29	2.3	2.25	0	2.51	0	0	0	0	2.26	2.28	2.21	0	0	1.32	0	2.43	1.35	0	0	0	0	2.32	2.33	2.34	0	1.32	0	0	0	0	0	0	1.31	0	0	0	0	2.46	0	0	0	0	1.33	0	1.34	1.36	0	1.35	1.3	2.38	0	0	0	0	0	0	0	0	0	0	1.39	2.47	2.45	0	3.75	3.79	5.19	3.7	5.16	1.4	1.33	0	2.42	2.36	2.35	1.39	0	0	0	1.39	0	0	0	0	0	1.35	1.36	2.48	2.49	3.66	2.38	5.19	1.32	0	1.37	0	0	0	0	1.43	0	0	2.52	0	0	0	3.82	1.36	0	0	0	0	0	0	0	1.36	0	0	0	2.5	1.4	1.4	0	0	1.39	2.47	0	0	0	0	1.33	2.48	1.39	1.47	1.38	0	1.4	1.36	1.4	1.39	0	1.35	0	1.37	0	0	1.39	0	1.33	1.43	0	1.4	0	0	0	2.49	2.56	1.34	2.48	0	1.32	0	2.45	2.35	2.41	2.41
gland_morphogenesis	0	0	1.67	0	1.65	1.66	1.61	3.26	3.26	4.27	6.36	4.23	4.19	1.61	4.22	3.25	4.27	4.25	3.29	3.22	4.26	1.51	1.51	1.46	1.5	3.18	2.23	1.51	0	0	0	0	0	0	0	0	0	0	0	0	0	0	0	0	0	0	0	0	0	0	0	0	0	0	0	0	0	0	0	0	0	0	0	0	0	0	0	3.24	0	0	0	0	0	0	0	0	0	0	0	0	0	0	0	0	0	0	0	0	0	0	0	0	0	0	0	0	0	0	0	0	0	0	0	0	0	0	0	0	0	0	0	0	0	0	0	0	0	0	0	0	0	0	2.48	3.31	4.36	4.17	4.21	5.27	2.23	1.41	1.38	0	0	0	0	0	0	0	1.64	3.38	0	2.48	4.26	3.32	1.7	1.53	3.23	2.33	2.32	2.31	2.31	1.6	2.43	2.36	2.36	3.18	2.37	3.2	2.38	2.34	2.25	3.4	2.27	2.28	2.23	1.56	3.35	1.7	2.93	3.03	3.18	2.25	1.49	2.19	1.53	3.19	4.21	2.36	4.2	4.18	5.31	0	0	0	3.14	4.14	3.18	0	0	0	1.53	0	0	0	0	2.24	4.1	2.11	2.09	3.08	3.31	3.03	3.02	2.08	1.65	4.18	3.16	4.22	3.25	1.6	2.38	2.34	2.36	1.58	0	0	0	1.54	0	0	0	0	0	3.33	4.29	4.25	3.24	1.65	3.35	2.47	2.38	3.25	2.49	1.59	3.24	2.4	4.14	4.15	5.29	4.33	4.33	4.36	2.47	3.36	0	2.22	2.5	3.33	5.15	5.16	5.32	5.29	3.23	2.37	2.38	2.38	0	1.66	1.56	1.58	1.49	3.33	3.4	1.64	2.54	4.34	2.45	4.37	4.31	3.38	2.39	3.24	2.47	2.42	2.42	3.35	2.38	5.22	3.28	3.33	4.2	3.31	3.34	4.32	2.48	2.38	3.27	4.2	3.32	2.38	2.28	2.43	4.24	3.23	2.46	2.47	4.35	2.42	4.3	3.38	2.41	3.32	3.32	2.4	2.4	2.45	3.26	3.26	1.61	4.3	1.62	2.35	4.26	1.59	5.31	4.26	4.16	1.65	4.29	5.42	2.38	3.33	1.48	2.37	3.12	5.31	4.14	5.24	4.19
positive_regulation_of_epithelial_cell_proliferation	0	1.72	1.76	2.39	1.74	2.43	1.69	2.38	1.68	4.05	4.02	4.01	3.17	2.36	4.9	1.69	2.44	1.74	0	0	0	2.27	1.59	1.55	0	2.34	0	1.6	0	0	0	0	0	0	2.21	1.55	0	0	0	0	0	0	0	1.54	0	0	2.27	0	0	1.6	0	1.61	2.13	0	0	2.18	0	0	0	0	0	2.95	1.57	1.55	1.6	0	0	2.39	1.52	1.53	0	0	0	0	0	0	0	0	0	0	0	0	0	0	0	0	0	0	0	0	0	0	0	0	0	0	0	0	0	0	0	0	0	0	0	0	0	0	0	0	0	0	0	0	0	0	0	0	0	0	0	0	2.48	1.78	3.3	2.36	3.17	4.93	1.58	0	0	0	0	0	0	0	0	0	4.82	6.01	3.98	4.03	4.05	4.95	4.05	4.77	5.85	5.77	4.77	3.87	4.78	3.9	3.16	5.78	4.81	4.81	3.9	3.94	3.96	3.11	0	0	3	1.61	2.23	2.96	4.08	3.98	0	0	0	1.58	1.58	0	1.61	1.64	2.37	1.67	0	0	4.05	0	0	0	2.3	1.64	3.93	0	2.26	2.94	2.22	0	0	0	0	0	0	0	0	5.64	1.76	0	0	0	1.74	1.68	2.29	0	1.72	0	1.71	2.34	1.67	1.66	0	0	0	0	0	0	0	1.48	0	3.23	2.45	2.43	2.39	2.43	1.8	2.47	1.68	1.7	2.49	1.67	2.38	2.4	1.68	2.33	4.03	3.27	3.27	3.28	2.47	2.49	3.13	3.79	5.02	3.23	3.15	3.97	3.21	4.07	2.37	3.97	1.69	3.15	1.6	3.2	2.34	2.33	0	3.22	3.29	0	3.31	3.26	2.46	3.3	2.47	5.05	1.72	0	4.1	1.73	2.42	2.46	2.38	2.4	3.18	2.47	2.41	2.44	3.24	3.26	1.77	2.38	2.41	2.44	2.45	2.38	1.63	3.2	3.18	1.69	1.76	1.78	3.32	4.04	4.09	3.27	2.41	3.22	2.46	0	0	0	1.73	1.72	0	2.46	1.71	1.69	4.05	3.09	4.96	3.22	2.38	2.42	2.47	5.08	1.7	3.23	0	2.37	2.27	3.2	3.08	3.15	3.12
regulation_of_cellular_component_movement	0	1.6	1.64	1.31	0	1.62	1.58	0	0	2.43	1.59	1.6	2.86	1.32	3.86	0	1.34	0	3.37	3.85	3.89	0	0	0	0	0	0	0	0	0	0	0	0	0	1.47	0	0	0	1.43	1.46	0	0	0	1.76	0	0	0	0	0	0	0	0	0	0	0	0	0	0	0	0	0	0	0	0	0	0	0	1.33	0	0	1.33	0	0	0	0	0	0	0	0	0	0	0	0	0	0	0	0	0	0	0	0	0	0	0	0	0	1.38	0	0	0	0	0	0	0	0	0	0	0	0	0	0	0	0	0	0	0	0	0	0	0	0	0	2.47	1.36	2.53	4.37	2.87	3.39	0	0	0	0	0	1.35	0	0	0	0	2.8	2.96	2.42	2.91	3.4	2.06	2.45	2.27	3.3	3.75	3.2	2.73	3.72	2.78	2.01	3.24	3.25	3.25	1.96	1.92	1.57	0	0	0	0	0	0	2.25	1.68	3.85	0	1.49	1.95	0	0	0	0	0	1.55	0	1.61	3.31	1.66	0	1.9	0	0	0	1.54	0	0	0	0	0	0	0	0	0	0	0	0	4.25	0	0	0	0	0	0	0	0	0	0	0	0	0	0	0	0	0	0	0	0	0	1.69	0	2.46	2.92	2.43	2.38	0	1.67	1.35	0	0	1.67	1.3	1.6	1.33	0	0	1.35	2.05	2.07	0	0	1.35	1.32	0	1.68	0	2.85	2.38	2.9	3.39	0	0	0	0	0	0	0	0	0	1.65	1.68	0	1.71	2.5	1.63	0	2.04	1.4	1.6	0	1.37	1.61	1.99	1.34	0	0	0	1.66	0	1.63	1.66	2.06	1.65	1.58	1.6	1.63	0	1.3	0	1.36	1.62	0	2.03	2.04	2.14	2	2.06	1.36	1.32	1.65	1.64	0	0	1.63	0	1.35	0	0	0	0	3.92	2.35	3.38	3.91	3.28	3.35	3.94	4	2.38	2.46	0	0	0	1.35	0	1.6	0
ureteric_bud_morphogenesis	0	3.39	4.57	3.39	4.55	4.59	3.39	3.39	1.49	7.12	5.76	5.78	2.4	2.34	3.41	1.51	4.57	2.41	2.39	3.36	3.4	2.26	1.42	0	2.21	3.31	1.39	2.25	0	0	0	0	0	0	0	2.18	1.36	0	0	0	0	0	0	0	1.41	2.15	1.47	1.5	0	2.19	2.18	1.45	1.36	0	1.36	1.39	1.37	0	0	0	0	1.45	1.42	0	1.44	1.47	1.42	3.36	1.37	0	0	0	0	0	0	0	0	1.37	0	0	0	0	0	0	0	0	0	0	0	0	0	0	0	0	0	1.31	0	0	0	0	0	0	0	0	0	0	0	0	0	0	0	1.34	1.32	1.34	0	0	0	0	0	1.33	2.07	0	2.46	2.44	5.9	1.55	3.4	3.45	1.41	0	1.31	0	0	0	0	0	0	0	1.55	3.52	1.57	2.46	2.46	3.44	2.44	0	3.36	1.51	1.49	0	1.5	2.35	3.38	2.34	2.35	2.35	4.43	2.33	3.36	2.33	1.41	0	0	0	1.4	2.24	5.82	2.42	1.36	2.22	4.4	1.42	2.24	1.36	1.43	1.46	3.37	1.49	2.39	1.52	3.46	0	0	0	2.28	2.3	2.3	0	1.48	0	0	0	0	0	0	0	2.26	0	0	0	2.43	1.38	0	0	3.44	2.34	1.47	3.38	3.36	3.35	4.49	2.32	3.36	3.34	0	0	1.35	0	0	0	0	0	0	3.46	2.43	2.42	2.37	4.58	5.87	3.45	3.4	3.38	3.52	2.32	3.37	3.38	5.67	4.45	5.81	13.02	16.06	14.79	16.13	14.58	5.69	2.21	13.07	7.15	3.38	3.36	4.58	4.57	1.51	2.35	2.36	2.36	2.26	3.44	2.33	1.48	1.41	4.57	8.64	3.43	5.92	5.86	3.44	8.67	4.6	4.65	1.54	3.38	7.16	5.8	3.41	3.48	1.51	0	1.54	9.92	7.07	8.48	4.61	5.85	4.62	2.37	3.4	4.5	3.45	2.37	1.48	8.49	4.55	4.51	4.59	4.61	3.55	1.56	3.5	4.66	3.41	4.6	2.44	3.41	5.81	7.2	4.55	5.75	5.81	7.16	5.81	4.49	5.77	3.33	5.79	5.79	4.46	4.52	5.8	5.9	2.37	3.46	1.39	2.35	3.26	8.48	8.32	8.39	7.01
cellular_senescence	0	2.36	2.41	2.35	2.38	2.39	2.35	2.34	2.33	0	1.52	2.36	0	0	1.55	1.5	1.56	1.53	0	1.49	1.51	2.24	1.41	2.16	2.19	2.3	1.38	2.23	0	0	0	0	0	0	0	0	0	0	0	0	0	0	0	0	0	0	0	1.49	0	0	0	0	0	0	0	0	0	0	0	0	0	0	0	0	0	0	0	2.35	0	0	0	0	0	0	0	0	0	0	0	0	0	0	0	0	0	0	0	0	0	0	0	0	0	0	0	0	0	0	0	0	0	0	0	0	0	0	0	0	0	0	0	0	0	0	0	0	0	0	0	0	0	0	2.44	2.42	2.5	2.33	2.4	2.43	0	0	0	0	0	0	0	0	0	0	0	2.46	0	0	0	0	1.59	0	1.54	0	0	0	0	0	0	0	0	0	0	0	0	1.46	2.21	0	1.43	0	1.39	0	2.45	0	0	0	1.52	0	0	0	0	2.29	2.33	2.32	2.37	1.5	2.43	0	0	0	1.45	2.28	1.47	0	1.47	1.41	1.43	0	0	0	0	0	2.24	0	0	0	2.41	1.37	0	2.04	1.54	2.31	2.26	2.35	0	0	0	2.3	2.32	2.29	0	0	0	0	0	0	0	0	0	2.42	2.41	2.39	2.35	2.4	2.45	2.43	2.34	2.37	2.45	1.49	2.34	3.35	1.49	0	0	1.59	2.46	1.59	0	0	0	0	0	1.6	0	2.34	2.42	0	2.33	1.48	2.34	2.34	2.24	2.39	2.3	2.29	1.4	2.43	2.47	2.4	2.5	2.46	2.42	2.48	2.43	1.59	2.35	2.34	2.43	2.38	2.38	2.42	2.34	1.52	2.37	2.43	2.37	2.4	2.44	2.44	2.44	2.35	2.37	2.4	2.41	2.35	2.25	2.39	2.38	2.32	2.42	2.43	1.65	2.38	2.44	2.44	2.38	2.43	2.42	2.37	2.36	2.41	2.36	2.36	2.34	2.42	2.37	2.31	2.44	2.32	2.42	2.43	2.34	2.38	2.43	2.49	2.34	2.43	1.37	2.33	2.23	1.55	0	2.36	1.52
embryonic_epithelial_tube_formation	0	3.17	3.21	3.17	3.18	3.21	3.17	2.31	4.12	5.18	6.22	6.25	6.15	7.26	6.19	6.23	7.48	7.4	2.33	4.11	5.2	4.01	4.02	3.89	3.01	5.03	2.15	3.97	0	0	0	0	0	0	2.14	1.42	1.39	1.38	1.41	1.44	0	1.34	0	1.41	1.44	2.09	2.2	2.22	0	2.92	2.12	1.48	1.39	2.08	2.03	1.42	2.08	1.33	0	0	0	2.18	2.09	2.09	1.47	1.51	1.45	4.05	1.4	1.41	0	0	0	1.37	0	0	0	1.4	0	0	0	0	0	0	0	0	0	0	0	0	0	0	0	0	0	0	0	0	0	0	0	0	0	0	0	0	0	0	0	0	0	0	0	0	0	0	0	0	0	0	0	0	2.4	3.22	5.27	4.05	6.17	6.2	2.16	2.05	1.34	1.37	0	0	1.39	1.35	1.34	1.42	2.31	4.25	0	1.65	0	0	0	0	2.34	1.54	1.52	0	0	0	0	1.55	1.56	1.56	0	0	0	5.07	3.96	1.34	3.01	1.48	2.15	0	3.26	0	0	1.48	0	4.99	4.98	2.97	3.96	4.06	5.14	4.09	3.17	2.28	5.18	0	1.33	0	7.23	7.21	5.05	0	3.02	2.95	3.91	0	0	0	0	0	3.99	0	0	0	3.21	2.12	0	0	3.22	2.28	1.5	4.11	1.58	0	0	1.52	3.13	3.11	0	0	0	0	0	0	0	1.36	0	7.48	4.17	5.18	4.09	3.22	3.26	3.22	2.3	3.16	4.23	4.03	6.2	7.37	2.27	3.1	5.16	7.5	6.34	8.78	5.21	5.21	2.32	0	4.2	2.41	5.02	4.06	6.27	7.32	6.26	7.45	7.44	3.16	1.46	2.36	1.5	1.52	4	3.23	5.28	2.36	4.26	3.27	3.23	3.31	4.2	6.33	2.32	3.14	5.24	5.16	2.34	3.26	2.3	0	2.34	6.29	3.16	4.14	3.25	3.27	3.27	2.31	4.1	3.19	3.23	3.16	3.05	5.19	4.13	5.13	2.38	2.39	2.49	1.6	3.27	1.63	2.34	5.22	3.23	0	2.32	2.37	3.17	2.32	2.31	2.38	2.34	1.55	6.23	3.1	6.26	5.18	4.04	5.12	5.19	6.35	2.31	4.18	2.98	4.08	3.03	1.61	3.09	1.58	2.31
cardiac_neural_crest_cell_migration_involved_in_outflow_tract_morphogenesis	0	4.06	4.11	4.08	4.09	4.13	4.07	2.29	4.08	0	0	0	0	2.26	4.07	0	2.35	2.33	0	0	2.29	0	0	0	0	0	0	0	0	0	0	0	0	0	0	0	0	0	0	0	0	0	0	0	0	0	0	0	0	0	0	0	0	0	0	0	0	0	0	0	0	0	0	0	0	0	0	2.29	0	0	0	0	0	0	0	0	0	0	0	0	0	0	0	0	0	0	0	0	0	0	0	0	0	0	0	0	0	0	0	0	0	0	0	0	0	0	0	0	0	0	0	0	0	0	0	0	0	0	0	0	0	0	2.38	2.36	6.28	0	2.35	2.38	0	0	0	0	0	0	0	0	0	0	3.98	4.21	2.33	4.1	2.38	0	4.11	0	0	0	0	0	0	0	0	0	0	0	0	0	0	0	0	0	0	0	0	0	4.15	4.04	0	0	0	0	0	0	0	2.23	2.28	2.26	0	0	4.12	0	0	0	0	0	0	0	0	0	0	0	0	0	0	0	0	0	0	0	2.35	0	0	0	2.33	0	0	0	0	2.25	0	4.01	2.27	2.24	0	0	0	0	0	0	0	0	0	0	0	0	0	4.13	4.15	4.12	4.08	2.31	4.2	0	2.28	2.3	0	0	2.34	0	0	2.4	0	0	0	0	0	2.39	4.02	2.29	4.13	6.13	0	0	0	4.06	3.94	4.13	2.24	2.24	2.16	4.12	4.22	4.08	2.45	4.18	4.09	6.32	2.37	2.4	2.3	4.06	6.24	2.32	4.09	6.22	2.29	0	4.05	4.14	4.06	4.1	2.38	2.39	2.38	6.05	6.12	4.07	2.35	2.29	2.19	2.34	6.12	0	4.15	2.37	4.2	4.11	4.15	2.37	4.09	2.38	4.12	4.07	4.08	4.14	4.09	6.14	4.06	6.19	2.32	2.26	2.38	0	2.36	2.38	0	2.33	2.38	4.21	2.29	4.15	0	0	0	0	0	0	0
kidney_vasculature_morphogenesis	0	0	2.35	2.29	2.32	2.33	0	0	0	2.34	0	2.31	0	0	0	0	2.35	0	0	0	0	0	0	0	0	0	0	0	0	0	0	0	0	0	0	0	0	0	0	0	0	0	0	0	0	0	0	0	0	0	0	0	0	0	0	0	0	0	0	0	0	0	0	0	0	0	0	0	0	0	0	0	0	0	0	0	0	0	0	0	0	0	0	0	0	0	0	0	0	0	0	0	0	0	0	0	0	0	0	0	0	0	0	0	0	0	0	0	0	0	0	0	0	0	0	0	0	0	0	0	0	0	2.38	2.36	4.22	0	2.35	0	0	0	0	0	0	0	0	0	0	0	0	0	0	0	0	0	0	0	0	0	0	0	0	0	0	0	0	0	0	0	0	0	0	0	0	0	0	0	0	2.34	0	0	2.27	0	0	0	0	2.23	2.28	2.26	0	0	2.37	0	0	0	0	0	0	0	0	0	0	0	0	0	0	0	0	0	0	0	2.35	2.1	0	0	0	0	0	0	0	2.25	2.29	0	0	0	0	0	0	0	0	0	0	0	0	0	0	0	0	0	2.39	2.37	2.28	2.31	2.39	0	0	0	0	0	0	0	0	0	0	0	0	0	2.41	2.39	2.33	2.29	2.36	0	0	0	2.29	0	0	2.34	0	0	0	2.37	2.41	2.34	2.45	2.41	2.36	4.23	0	0	0	2.28	4.17	2.32	2.33	4.14	0	0	0	4.14	4.06	4.1	2.38	2.39	2.38	4.02	4.06	2.34	0	0	2.19	4.12	4.09	2.26	2.37	2.37	2.47	0	2.39	2.37	2.32	2.38	2.36	0	2.31	2.35	2.3	4.06	2.29	2.36	2.32	2.26	4.12	2.27	4.12	4.11	2.28	2.33	2.38	4.21	2.29	2.37	0	0	0	0	0	0	0
mammary_gland_formation	0	2.3	2.35	2.29	2.32	2.33	2.29	2.29	2.28	2.34	2.32	2.31	0	0	0	0	2.35	0	0	0	0	0	0	0	0	0	0	0	0	0	0	0	0	0	0	0	0	0	0	0	0	0	0	0	0	0	0	0	0	0	0	0	0	0	0	0	0	0	0	0	0	0	0	0	0	0	0	2.29	0	0	0	0	0	0	0	0	0	0	0	0	0	0	0	0	0	0	0	0	0	0	0	0	0	0	0	0	0	0	0	0	0	0	0	0	0	0	0	0	0	0	0	0	0	0	0	0	0	0	0	0	0	0	2.38	2.36	4.22	2.28	4.07	4.1	0	0	0	0	0	0	0	0	0	0	0	4.21	0	0	2.38	2.4	2.36	2.18	4.04	2.23	2.22	0	2.22	0	2.33	0	0	2.27	2.28	0	0	0	0	0	0	0	0	2.16	2.39	0	0	0	2.27	0	0	0	0	2.23	2.28	2.26	2.31	2.27	4.12	0	0	0	0	2.22	0	0	0	0	0	0	0	0	0	0	2.18	0	0	2.18	2.35	2.1	2.04	1.98	0	2.26	2.2	2.3	0	0	0	2.25	2.27	2.24	0	0	0	0	0	0	0	0	0	2.36	2.35	2.34	2.3	2.34	2.39	2.37	2.28	2.31	2.39	0	2.28	2.3	0	0	0	2.39	2.4	2.4	0	0	2.3	0	2.41	4.13	2.33	4.03	4.13	0	2.27	0	2.29	2.28	2.18	2.34	2.24	2.24	2.16	2.37	2.41	2.34	2.45	2.41	2.36	4.23	2.37	0	2.3	2.28	4.17	2.32	2.33	4.14	2.29	2.3	2.32	4.14	4.06	4.1	2.38	2.39	2.38	4.02	4.06	4.07	2.35	2.29	2.19	4.12	4.09	2.26	2.37	2.37	4.2	2.32	4.15	2.37	2.32	2.38	2.36	2.31	2.31	2.35	2.3	4.06	2.29	4.14	2.32	2.26	4.12	2.27	4.12	4.11	2.28	2.33	2.38	4.21	2.29	2.37	0	0	0	2.35	0	2.3	0
pericyte_cell_differentiation	0	2.3	2.35	0	0	0	0	2.29	0	2.34	2.32	2.31	4.04	4.02	4.07	2.29	2.35	2.33	0	0	2.29	0	0	0	0	0	0	0	0	0	0	0	0	0	0	0	0	0	0	0	0	0	0	0	0	0	0	0	0	0	0	0	0	0	0	0	0	0	0	0	0	0	0	0	0	0	0	0	0	0	0	0	0	0	0	0	0	0	0	0	0	0	0	0	0	0	0	0	0	0	0	0	0	0	0	0	0	0	0	0	0	0	0	0	0	0	0	0	0	0	0	0	0	0	0	0	0	0	0	0	0	0	2.38	2.36	4.22	2.28	4.07	4.1	0	0	0	0	0	0	0	0	0	0	2.29	4.21	2.33	2.38	2.38	2.4	2.36	2.18	2.32	2.23	2.22	2.21	2.22	2.27	2.33	2.27	2.27	2.27	2.28	2.25	2.28	0	0	0	2.17	2.18	0	0	2.39	2.34	0	0	0	0	0	0	0	2.23	2.28	2.26	2.31	0	2.37	0	0	0	2.2	2.22	2.23	0	0	0	0	0	0	0	0	0	0	0	0	2.18	0	0	0	0	0	2.26	3.98	2.3	2.3	2.25	2.29	2.25	2.27	2.24	0	0	0	0	0	0	0	0	0	2.36	2.35	2.34	2.3	2.34	2.39	2.37	2.28	2.31	2.39	3.99	4.05	4.05	2.25	0	0	2.39	2.4	2.4	2.37	2.38	2.3	2.14	2.41	2.39	0	2.29	2.36	2.38	0	0	2.29	2.28	0	2.34	2.24	2.24	2.16	2.37	2.41	0	2.45	2.41	2.36	0	2.37	2.4	2.3	2.28	2.37	2.32	2.33	2.36	2.29	2.3	2.32	0	0	2.34	2.38	2.39	2.38	2.29	2.31	2.34	2.35	2.29	2.19	0	0	2.26	2.37	2.37	4.2	2.32	2.39	2.37	2.32	2.38	2.36	2.31	2.31	2.35	2.3	2.3	2.29	2.36	2.32	2.26	0	2.27	0	0	2.28	2.33	2.38	2.43	2.29	2.37	0	2.28	0	2.35	0	2.3	2.3
renal_system_vasculature_morphogenesis	0	0	2.35	2.29	2.32	2.33	0	0	0	2.34	0	2.31	0	0	0	0	2.35	0	0	0	0	0	0	0	0	0	0	0	0	0	0	0	0	0	0	0	0	0	0	0	0	0	0	0	0	0	0	0	0	0	0	0	0	0	0	0	0	0	0	0	0	0	0	0	0	0	0	0	0	0	0	0	0	0	0	0	0	0	0	0	0	0	0	0	0	0	0	0	0	0	0	0	0	0	0	0	0	0	0	0	0	0	0	0	0	0	0	0	0	0	0	0	0	0	0	0	0	0	0	0	0	0	2.38	2.36	4.22	0	2.35	0	0	0	0	0	0	0	0	0	0	0	0	0	0	0	0	0	0	0	0	0	0	0	0	0	0	0	0	0	0	0	0	0	0	0	0	0	0	0	0	2.34	0	0	2.27	0	0	0	0	2.23	2.28	2.26	0	0	2.37	0	0	0	0	0	0	0	0	0	0	0	0	0	0	0	0	0	0	0	2.35	2.1	0	0	0	0	0	0	0	2.25	2.29	0	0	0	0	0	0	0	0	0	0	0	0	0	0	0	0	0	2.39	2.37	2.28	2.31	2.39	0	0	0	0	0	0	0	0	0	0	0	0	0	2.41	2.39	2.33	2.29	2.36	0	0	0	2.29	0	0	2.34	0	0	0	2.37	2.41	2.34	2.45	2.41	2.36	4.23	0	0	0	2.28	4.17	2.32	2.33	4.14	0	0	0	4.14	4.06	4.1	2.38	2.39	2.38	4.02	4.06	2.34	0	0	2.19	4.12	4.09	2.26	2.37	2.37	2.47	0	2.39	2.37	2.32	2.38	2.36	0	2.31	2.35	2.3	4.06	2.29	2.36	2.32	2.26	4.12	2.27	4.12	4.11	2.28	2.33	2.38	4.21	2.29	2.37	0	0	0	0	0	0	0
ureter_morphogenesis	0	2.3	2.35	2.29	0	0	0	0	0	2.34	2.32	0	2.32	0	2.33	0	2.35	0	2.31	4.07	2.29	0	0	0	0	2.24	0	0	0	0	0	0	0	0	0	0	0	0	0	0	0	0	0	0	0	0	0	0	0	0	0	0	0	0	0	0	0	0	0	0	0	0	0	0	0	0	0	0	0	0	0	0	0	0	0	0	0	0	0	0	0	0	0	0	0	0	0	0	0	0	0	0	0	0	0	0	0	0	0	0	0	0	0	0	0	0	0	0	0	0	0	0	0	0	0	0	0	0	0	0	0	0	2.38	2.36	4.22	0	2.35	4.1	2.15	0	0	0	0	0	0	0	0	0	2.29	2.41	2.33	2.38	2.38	2.4	4.11	0	2.32	2.23	2.22	0	2.22	2.27	2.33	2.27	2.27	2.27	2.28	0	0	2.25	0	0	0	0	2.14	2.16	2.39	4.04	0	0	0	3.92	2.16	3.88	0	0	2.28	0	0	2.27	4.12	0	0	0	2.2	2.22	2.23	0	0	0	0	0	0	0	0	0	0	0	0	0	2.35	0	0	0	2.33	0	0	2.3	0	0	0	0	0	0	0	0	0	0	0	0	0	0	0	0	0	0	0	0	0	0	0	0	2.39	0	0	0	2.25	2.24	2.34	4.19	4.18	4.22	4.14	6.21	2.3	0	2.41	2.39	2.33	4.03	4.13	4.13	4.04	2.27	2.29	2.28	0	2.34	0	0	0	2.37	2.41	0	0	2.41	0	4.23	0	0	0	0	2.37	0	0	0	0	0	0	0	2.31	0	2.38	2.39	0	0	0	4.07	0	0	0	0	0	0	0	0	4.2	0	2.39	0	0	0	0	0	0	0	2.3	2.3	2.29	2.36	0	0	2.38	0	2.36	2.38	0	0	2.38	2.43	0	0	0	0	0	2.35	3.99	2.3	2.3
positive_regulation_of_cardiocyte_differentiation	0	1.32	1.35	1.3	0	2.33	1.31	0	0	2.34	1.31	2.31	0	0	0	0	1.34	0	0	0	0	0	0	0	0	0	0	0	0	0	0	0	0	0	0	0	0	0	0	0	0	0	0	0	0	0	0	0	0	0	0	0	0	0	0	0	0	0	0	0	0	0	0	0	0	0	0	0	0	0	0	0	0	0	0	0	0	0	0	0	0	0	0	0	0	0	0	0	0	0	0	0	0	0	0	0	0	0	0	0	0	0	0	0	0	0	0	0	0	0	0	0	0	0	0	0	0	0	0	0	0	0	2.38	3.59	3.68	0	1.35	1.39	0	0	0	0	0	0	0	0	0	0	2.29	5.06	3.51	3.58	2.38	2.4	3.59	0	0	0	0	0	0	0	2.33	1.3	1.32	1.32	1.31	0	1.3	0	0	0	0	0	0	2.16	2.39	2.34	0	0	1.33	0	0	0	0	0	0	0	1.33	0	1.37	0	0	0	0	0	0	0	0	0	0	0	0	0	0	0	0	0	0	0	3.58	0	0	0	1.32	0	0	0	2.3	0	1.31	0	0	0	0	0	0	0	0	0	0	0	0	1.34	1.35	1.34	1.31	0	1.35	1.35	0	0	3.65	0	0	0	0	0	1.35	0	0	1.36	0	0	1.32	0	1.38	1.39	2.33	1.32	1.34	2.38	0	0	0	0	0	1.32	0	0	0	1.35	2.41	2.34	1.41	1.37	1.34	2.41	1.36	1.39	0	0	3.62	2.32	2.33	3.61	0	0	0	2.37	2.31	2.34	1.36	1.36	3.64	3.49	3.54	1.34	1.34	0	0	2.34	2.32	0	2.37	2.37	3.68	0	1.39	0	2.32	2.38	1.34	0	0	1.34	1.33	1.34	0	2.36	0	0	3.6	2.27	2.36	3.58	2.28	2.33	2.38	3.67	2.29	2.37	0	0	0	0	0	0	0
Roundabout_signaling_pathway	0	0	2.35	0	2.32	2.33	0	0	2.28	0	0	0	0	0	0	0	0	0	0	0	0	0	0	0	0	0	0	0	0	0	0	0	0	0	0	0	0	0	0	0	0	0	0	0	0	0	0	0	0	0	0	0	0	0	0	0	0	0	0	0	0	0	0	0	0	0	0	0	0	0	0	0	0	0	0	0	0	0	0	0	0	0	0	0	0	0	0	0	0	0	0	0	0	0	0	0	0	0	0	0	0	0	0	0	0	0	0	0	0	0	0	0	0	0	0	0	0	0	0	0	0	0	2.38	0	2.43	0	0	0	0	0	0	0	0	0	0	0	0	0	0	0	0	0	0	0	0	0	0	0	0	0	0	0	0	0	0	0	0	0	0	0	0	0	0	0	0	0	0	0	0	0	0	0	0	0	0	2.23	0	2.26	0	0	0	0	0	0	0	0	0	0	0	0	0	0	0	0	0	0	0	0	0	0	0	0	0	0	0	0	0	0	2.3	2.25	2.29	0	0	0	0	0	0	0	0	0	0	0	0	2.36	2.35	2.34	2.3	0	0	0	2.28	0	0	0	2.28	0	0	0	0	0	0	0	0	0	0	0	0	0	2.33	2.29	0	2.38	0	0	0	0	0	0	0	0	0	0	2.41	2.34	2.45	0	0	0	2.37	0	0	0	0	0	0	0	2.29	2.3	0	0	0	0	2.38	0	2.38	0	0	2.34	0	0	0	0	0	0	0	2.37	0	2.32	2.39	2.37	0	0	0	2.31	0	0	0	0	0	2.36	0	0	2.38	0	2.36	0	0	0	2.38	2.43	2.29	2.37	0	0	0	0	0	0	0
lacrimal_gland_development	0	0	0	0	0	0	0	0	0	0	0	0	2.32	0	2.33	2.29	2.35	2.33	2.31	2.27	2.29	0	0	0	0	0	0	0	0	0	0	0	0	0	0	0	0	0	0	0	0	0	0	0	0	0	0	0	0	0	0	0	0	0	0	0	0	0	0	0	0	0	0	0	0	0	0	0	0	0	0	0	0	0	0	0	0	0	0	0	0	0	0	0	0	0	0	0	0	0	0	0	0	0	0	0	0	0	0	0	0	0	0	0	0	0	0	0	0	0	0	0	0	0	0	0	0	0	0	0	0	0	2.38	0	2.43	2.28	2.35	2.38	3.79	0	2.04	0	0	0	0	0	0	0	0	0	0	2.38	0	0	0	0	0	0	0	0	0	0	0	0	0	0	0	0	0	2.25	0	0	0	2.18	0	0	0	0	0	0	0	2.15	0	0	0	0	2.28	0	2.31	2.27	4.12	0	0	0	0	0	0	0	0	0	0	0	0	0	0	0	0	0	0	0	0	0	0	0	0	2.26	0	2.3	0	0	0	0	0	0	0	0	0	0	0	0	0	0	0	0	0	0	0	2.34	4.15	2.37	0	2.31	2.39	0	0	0	2.25	2.24	0	2.39	2.4	2.4	2.37	2.38	0	0	0	0	2.33	2.29	4.13	2.38	0	0	0	0	0	0	0	0	0	2.37	2.41	0	2.45	0	0	0	0	2.4	0	2.28	0	0	2.33	0	0	0	0	0	0	0	2.38	2.39	0	0	0	4.07	0	0	0	0	0	0	2.37	0	0	0	0	0	2.32	2.38	2.36	0	0	0	0	0	0	0	0	0	2.38	0	2.36	0	0	0	2.38	2.43	0	2.37	0	0	0	2.35	2.23	0	0
regulation_of_epithelial_cell_proliferation_involved_in_lung_morphogenesis	0	0	0	0	0	0	0	0	0	2.34	2.32	2.31	2.32	0	2.33	2.29	2.35	2.33	2.31	2.27	2.29	0	0	0	0	2.24	0	0	0	0	0	0	0	0	0	0	0	0	0	0	0	0	0	0	0	0	0	0	0	0	0	0	0	0	0	0	0	0	0	0	0	0	0	0	0	0	0	0	0	0	0	0	0	0	0	0	0	0	0	0	0	0	0	0	0	0	0	0	0	0	0	0	0	0	0	0	0	0	0	0	0	0	0	0	0	0	0	0	0	0	0	0	0	0	0	0	0	0	0	0	0	0	2.38	2.36	2.43	2.28	2.35	2.38	2.15	0	0	0	0	0	0	0	0	0	0	0	0	0	0	0	0	0	0	0	0	0	0	0	0	0	0	0	0	0	0	2.25	0	1.94	2.17	2.18	2.14	0	2.39	0	0	0	0	2.15	2.16	2.1	2.17	0	2.28	0	2.31	2.27	2.37	0	0	0	2.2	2.22	2.23	0	0	0	0	0	0	0	0	0	0	0	0	0	2.35	0	0	0	0	2.26	0	2.3	2.3	0	2.29	0	0	0	0	0	0	0	0	0	0	0	0	0	0	0	0	0	2.39	0	0	2.31	0	0	0	0	2.25	2.24	0	0	0	0	0	2.38	0	0	0	0	2.33	2.29	2.36	2.38	2.27	2.27	0	2.28	0	0	0	0	0	2.37	2.41	0	0	2.41	0	0	0	2.4	0	0	0	0	2.33	0	0	0	0	0	0	0	2.38	2.39	0	0	0	2.34	0	0	0	0	0	0	2.37	0	0	0	0	0	2.32	2.38	0	0	0	0	2.3	0	0	2.36	0	0	0	0	0	0	0	0	0	2.43	0	0	0	0	2.17	2.35	2.23	2.3	2.3
response_to_anticoagulant	0	0	0	0	0	0	0	0	0	2.34	2.32	2.31	2.32	0	2.33	2.29	2.35	2.33	2.31	2.27	2.29	0	0	0	0	2.24	0	0	0	0	0	0	0	0	0	0	0	0	0	0	0	0	0	0	0	0	0	0	0	0	0	0	0	0	0	0	0	0	0	0	0	0	0	0	0	0	0	0	0	0	0	0	0	0	0	0	0	0	0	0	0	0	0	0	0	0	0	0	0	0	0	0	0	0	0	0	0	0	0	0	0	0	0	0	0	0	0	0	0	0	0	0	0	0	0	0	0	0	0	0	0	0	2.38	2.36	2.43	2.28	2.35	2.38	2.15	0	0	0	0	0	0	0	0	0	0	0	0	0	0	0	0	0	0	0	0	0	0	0	0	0	0	0	0	0	0	2.25	0	1.94	2.17	0	0	0	0	0	0	0	0	2.15	2.16	2.1	2.17	0	2.28	0	2.31	2.27	2.37	0	0	0	2.2	2.22	2.23	0	0	0	0	0	0	0	0	0	0	0	0	0	2.35	0	0	0	0	2.26	0	2.3	2.3	0	2.29	0	0	0	0	0	0	0	0	0	0	0	0	0	0	0	0	0	0	2.37	0	2.31	0	0	0	0	2.25	2.24	0	2.39	2.4	2.4	2.37	2.38	0	0	0	0	2.33	2.29	2.36	2.38	2.27	2.27	0	2.28	0	2.34	0	0	0	2.37	2.41	0	0	2.41	0	0	0	2.4	0	0	0	0	2.33	0	0	0	0	0	0	0	2.38	0	0	0	0	2.34	0	0	0	0	0	0	2.37	0	0	0	0	0	2.32	2.38	0	0	0	0	2.3	0	0	0	0	0	2.38	0	2.36	0	2.28	0	2.38	2.43	0	2.37	0	0	2.17	0	0	0	0
intracellular_receptor_signaling_pathway	0	0	0	0	1.73	0	0	0	0	2.35	2.33	2.32	0	0	0	0	0	0	0	0	0	0	2.17	0	2.14	2.25	2.14	1.59	0	0	0	0	0	0	0	0	0	0	0	0	0	0	0	0	0	0	0	0	0	0	0	0	0	0	0	0	0	0	0	0	0	0	0	0	0	0	0	0	0	0	0	0	0	0	0	0	0	0	0	0	0	0	0	0	0	0	0	0	0	0	0	0	0	0	0	0	0	0	0	0	0	0	0	0	0	0	0	0	0	0	0	0	0	0	0	0	0	0	0	0	0	0	2.38	3.05	1.82	0	1.76	1.32	0	0	0	0	0	0	0	0	0	0	0	1.81	0	0	0	1.32	1.3	0	0	0	1.66	0	0	0	0	1.69	1.69	1.69	0	1.66	1.69	1.66	1.58	0	0	0	0	0	1.8	0	0	0	1.69	0	0	0	0	0	0	1.66	2.99	0	1.77	0	0	0	0	0	0	0	0	0	0	0	0	0	0	0	0	0	0	0	3.04	0	0	0	0	0	0	0	0	0	1.71	0	0	0	0	0	0	0	0	0	0	0	0	0	0	0	0	0	0	0	0	0	0	0	1.71	0	0	0	0	1.77	1.79	1.78	0	0	0	0	1.81	1.8	0	1.7	2.37	0	0	0	1.69	0	1.59	1.74	0	0	0	0	1.81	0	1.83	1.79	0	3.13	0	1.8	0	0	1.77	0	0	0	1.69	2.31	0	2.38	2.32	1.75	0	1.78	0	0	0	0	0	0	1.62	1.75	0	1.69	0	0	1.36	1.74	1.32	1.77	1.73	2.38	1.76	0	0	0	0	0	0	0	0	2.27	1.31	0	0	1.31	1.69	0	0	1.82	0	1.77	2.14	2.28	1.6	0	0	0	0
branching_involved_in_blood_vessel_morphogenesis	0	1.32	1.35	0	0	0	0	0	0	0	0	0	1.34	1.31	0	2.29	2.35	2.33	1.3	0	1.31	0	0	0	0	0	0	0	0	0	0	0	0	0	0	0	0	0	0	0	0	0	0	0	0	0	0	0	0	0	0	0	0	0	0	0	0	0	0	0	0	0	0	0	0	0	0	0	0	0	0	0	0	0	0	0	0	0	0	0	0	0	0	0	0	0	0	0	0	0	0	0	0	0	0	0	0	0	0	0	0	0	0	0	0	0	0	0	0	0	0	0	0	0	0	0	0	0	0	0	0	0	2.38	1.36	1.4	2.28	2.35	2.38	0	0	0	0	0	0	0	0	0	0	3.47	1.39	3.51	2.38	4.93	4.95	3.59	0	1.33	0	0	2.21	0	2.27	4.86	1.3	1.32	1.32	3.44	2.25	2.28	0	0	0	0	0	0	0	2.39	1.36	0	0	1.33	0	0	0	0	0	0	0	2.31	2.27	1.37	0	0	0	0	0	0	0	0	0	0	0	0	0	0	0	0	0	0	0	0	0	0	0	0	0	0	0	0	0	0	0	0	0	0	0	0	0	0	0	0	0	0	2.36	1.35	1.34	0	0	0	0	0	0	0	0	0	0	0	0	2.34	1.37	1.38	1.36	1.35	1.35	2.3	0	2.41	2.39	0	0	1.34	0	0	0	0	0	0	0	0	0	0	2.37	1.39	0	1.41	2.41	2.36	1.38	2.37	1.39	1.31	0	1.36	2.32	0	1.34	0	2.3	0	0	0	0	1.36	1.36	1.36	0	0	0	1.34	0	0	0	0	0	1.35	1.35	0	2.32	2.39	2.37	0	0	0	2.31	1.31	1.34	1.33	1.34	0	1.34	0	0	0	0	0	0	0	1.33	0	1.39	0	0	0	0	0	1.34	0	1.32	1.3
negative_regulation_of_cyclin-dependent_protein_kinase_activity	0	1.32	1.35	1.3	1.32	1.32	1.31	0	0	2.34	1.31	2.31	2.32	2.26	2.33	0	2.35	1.33	1.3	0	1.31	0	0	0	2.13	2.24	2.13	0	0	0	0	0	0	0	2.12	0	0	0	0	0	0	0	0	0	0	0	0	0	0	0	0	0	0	0	0	0	0	0	0	0	0	0	0	0	0	0	0	1.33	0	0	0	0	0	0	0	0	0	0	0	0	0	0	0	2.01	0	0	0	0	0	0	0	0	0	0	0	0	0	0	0	0	0	0	0	0	0	0	0	0	0	0	0	0	0	0	0	0	0	0	0	0	0	0	2.38	2.36	1.4	1.33	1.35	1.39	2.15	0	2.04	0	0	0	0	0	0	0	3.47	2.41	3.51	3.58	3.58	2.4	3.59	3.36	3.49	3.42	2.22	2.21	2.22	3.43	2.33	3.44	3.45	2.27	2.28	3.46	2.28	0	0	1.94	2.17	2.18	2.14	3.3	2.39	2.34	3.18	3.29	1.33	2.15	2.16	2.1	2.17	2.23	2.28	2.26	1.33	1.3	1.37	0	0	0	2.2	2.22	2.23	0	0	2.11	3.32	1.77	0	1.9	2.07	0	2.18	0	1.99	2.18	1.34	2.1	2.04	1.98	1.32	0	0	0	1.32	0	1.31	2.25	2.27	2.24	0	0	0	0	0	0	0	0	0	2.36	2.35	2.34	2.3	1.32	1.35	1.35	0	0	1.36	2.24	1.32	1.33	2.25	2.24	1.35	2.39	2.4	1.36	1.35	1.35	2.3	2.14	2.41	2.39	1.31	1.32	1.34	2.38	0	0	0	0	0	1.32	0	0	0	3.59	2.41	0	2.45	2.41	3.57	1.38	3.62	2.4	1.31	0	1.36	1.33	2.33	2.36	0	2.3	3.53	2.37	2.31	2.34	2.38	2.39	2.38	2.29	2.31	2.34	2.35	2.29	3.43	2.34	2.32	2.26	2.37	1.35	1.43	2.32	2.39	3.65	2.32	2.38	2.36	3.53	2.31	2.35	2.3	2.3	2.29	3.6	2.32	2.26	2.38	2.27	2.36	2.38	2.28	2.33	2.38	2.43	2.29	2.37	2.13	0	2.17	2.35	2.23	1.32	2.3
lymphatic_endothelial_cell_differentiation	0	0	0	0	0	0	0	0	0	0	0	0	0	0	0	0	0	0	0	0	0	0	0	0	0	0	0	0	0	0	0	0	0	0	0	0	0	0	0	0	0	0	0	0	0	0	0	0	0	0	0	0	0	0	0	0	0	0	0	0	0	0	0	0	0	0	0	0	0	0	0	0	0	0	0	0	0	0	0	0	0	0	0	2.01	0	0	0	0	0	0	0	0	0	0	0	0	0	0	0	0	0	0	0	0	0	0	0	0	0	0	0	0	0	0	0	0	0	0	0	0	0	0	2.38	0	0	2.28	0	2.38	0	0	0	0	0	0	0	0	0	0	2.29	2.41	2.33	4.1	4.11	4.11	2.36	3.9	4.04	3.95	3.94	3.94	3.92	3.96	2.33	3.98	3.98	3.98	2.28	4	4.02	0	0	0	0	0	0	2.16	2.39	4.04	2.03	2.15	2.27	0	0	0	0	0	0	0	0	2.27	0	0	0	0	0	0	0	0	0	0	0	0	0	0	0	0	0	0	0	3.88	0	0	0	0	0	0	0	0	0	0	0	0	0	0	0	0	0	0	0	0	0	0	0	0	0	0	0	0	0	0	0	0	0	0	0	0	0	0	2.34	0	0	0	0	0	2.3	2.14	4.16	4.13	0	0	0	0	0	0	0	0	0	0	0	0	0	0	0	0	0	0	0	0	0	0	0	0	0	0	0	0	0	0	0	0	0	0	0	2.39	0	0	0	0	0	0	0	0	0	0	0	0	2.47	0	0	0	0	0	0	0	0	0	0	0	0	0	0	0	0	0	0	0	0	0	0	0	0	0	0	0	0	0	0	0	0
negative_regulation_of_photoreceptor_cell_differentiation	0	0	0	0	0	0	0	0	0	2.34	0	0	0	0	0	2.29	0	4.1	4.11	2.27	2.29	0	0	0	0	2.24	0	0	0	0	0	0	0	0	0	0	0	0	0	0	0	0	0	0	2.05	0	0	0	0	0	0	0	0	0	0	0	0	0	0	0	0	0	0	0	0	0	0	0	0	0	0	0	0	0	0	0	0	0	0	0	0	0	0	0	0	0	0	0	0	0	0	0	0	0	0	0	0	0	0	0	0	0	0	0	0	0	0	0	0	0	0	0	0	0	0	0	0	0	0	0	0	0	2.38	2.36	0	0	0	0	2.15	0	0	0	0	0	0	0	0	0	0	2.41	0	0	0	0	0	0	0	0	0	0	0	0	0	0	0	0	0	0	0	2.25	0	0	2.17	3.89	0	0	0	0	0	0	0	2.15	2.16	2.1	2.17	0	2.28	0	0	4.03	0	0	0	0	2.2	2.22	2.23	0	0	0	0	0	0	0	0	0	0	0	0	0	0	0	0	0	2.33	0	0	0	0	0	2.29	2.25	2.27	2.24	0	0	0	2.24	2.27	2.25	0	0	2.1	0	2.35	0	2.3	4.13	4.15	4.12	0	2.31	2.39	2.24	0	0	2.25	2.24	2.34	0	0	0	0	0	0	0	0	0	0	0	2.36	2.38	4.04	2.27	0	4.06	2.18	4.13	0	2.24	0	4.12	4.22	2.34	2.45	2.41	2.36	0	2.37	4.19	2.3	0	0	0	0	0	2.29	0	2.32	0	0	0	0	4.17	0	0	0	4.07	2.35	2.29	0	0	0	0	0	2.37	0	2.32	2.39	2.37	2.32	0	2.36	2.31	2.31	2.35	0	0	0	4.14	2.32	0	0	0	0	0	2.28	2.33	2.38	0	0	2.37	0	2.28	0	2.35	0	2.3	2.3
rhombomere_development	0	0	0	0	0	0	0	0	0	0	0	0	0	0	0	2.29	2.35	2.33	0	0	0	0	0	0	0	0	0	0	0	0	0	0	0	0	0	0	0	0	0	0	0	0	0	0	0	0	0	0	0	0	0	0	0	0	0	0	0	0	0	0	0	0	0	0	0	0	0	0	0	0	0	0	0	0	0	0	0	0	0	0	0	0	0	0	0	0	0	0	0	0	0	0	0	0	0	0	0	0	0	0	0	0	0	0	0	0	0	0	0	0	0	0	0	0	0	0	0	0	0	0	0	0	2.38	0	0	0	0	0	0	0	0	0	0	0	0	0	0	0	2.29	0	2.33	2.38	2.38	2.4	2.36	2.18	0	2.23	0	2.21	0	2.27	4.05	2.27	2.27	0	2.28	2.25	2.28	0	0	0	0	0	0	0	2.39	0	0	0	0	0	0	0	0	0	0	0	0	0	0	0	0	0	0	0	0	0	0	0	0	0	1.91	1.9	2.07	0	0	0	0	0	0	0	0	0	0	0	0	0	0	0	0	0	0	0	0	0	0	0	0	0	0	0	0	0	0	0	0	0	0	0	0	0	0	0	0	0	0	0	2.34	0	0	0	0	0	2.3	2.14	2.41	4.13	0	0	0	0	0	0	0	0	0	0	0	0	0	0	0	2.34	0	0	0	2.41	0	0	0	0	0	2.32	2.33	2.36	0	0	0	0	2.31	0	0	0	0	0	0	0	0	0	2.19	0	0	0	0	0	0	0	0	0	0	0	0	0	0	0	0	0	0	0	0	0	2.38	0	2.36	2.38	0	4.08	0	0	0	2.37	0	0	0	0	0	0	0
negative_regulation_of_Wnt_signaling_pathway	0	0	2.34	1.62	2.31	1.66	0	0	0	0	1.63	0	3.03	1.62	1.67	0	0	0	1.63	1.59	1.62	0	0	0	0	0	0	0	0	0	0	0	0	0	0	0	0	0	0	0	0	0	0	0	0	0	0	0	0	0	0	0	0	0	0	0	0	0	0	0	0	0	0	0	0	0	0	0	0	0	0	0	0	0	0	0	0	0	0	0	0	0	0	0	0	0	0	0	0	0	0	0	0	0	0	0	0	0	0	0	0	0	0	0	0	0	0	0	0	0	0	0	0	0	0	0	0	0	0	0	0	0	2.37	2.35	2.42	2.27	2.34	0	0	0	0	0	0	0	0	0	0	0	0	0	0	0	0	0	0	0	0	0	0	0	0	0	1.67	0	0	0	0	0	0	0	0	0	0	0	0	0	0	0	0	0	0	0	0	1.46	1.53	0	0	0	1.65	1.6	1.69	0	0	0	2.19	1.56	0	0	0	0	0	0	0	0	0	0	0	0	0	0	2.34	0	0	0	0	0	0	2.29	3.02	1.6	3	0	0	0	0	0	0	0	0	0	0	0	0	3.09	3.09	3.06	3.01	0	0	1.68	0	0	1.71	2.23	0	2.29	0	0	0	0	0	0	0	0	0	0	0	0	0	0	1.68	1.69	0	0	0	0	0	0	0	0	0	1.69	0	0	1.75	1.7	0	1.72	1.69	3.14	0	0	1.69	3.04	0	0	0	1.63	0	2.36	1.64	1.67	0	0	0	0	0	0	1.68	0	0	2.33	1.66	0	0	0	0	0	0	0	0	2.37	0	0	0	0	0	0	0	0	0	0	1.71	0	2.35	0	0	0	1.69	1.74	0	1.69	0	0	0	0	0	0	0
skin_development	0	0	0	0	0	0	0	0	0	1.78	1.74	1.75	5.03	5.82	4.3	0	0	0	0	0	0	2.17	2.77	1.56	1.6	1.69	1.59	1.62	0	0	0	0	0	0	0	0	0	0	0	0	0	0	0	0	0	0	0	0	0	0	0	0	0	0	0	0	0	0	0	0	0	0	0	0	0	0	0	0	0	0	0	0	0	0	0	0	0	0	0	0	0	0	0	0	0	0	0	0	0	0	0	0	0	0	0	0	0	0	0	0	0	0	0	0	0	0	0	0	0	0	0	0	0	0	0	0	0	0	0	0	0	0	2.37	1.36	0	1.33	1.35	1.8	5.44	3.23	3.29	0	0	0	0	0	0	0	0	0	0	0	1.83	1.39	0	0	0	0	0	0	0	0	0	0	0	0	1.31	0	0	2.85	2.15	3.44	2.17	2.17	2.73	0	1.37	0	0	0	0	4.94	3.42	1.56	2.16	0	1.7	0	1.33	0	4.35	0	0	0	1.66	1.66	1.68	0	0	0	0	0	0	0	0	0	0	0	0	0	1.34	0	0	0	1.32	1.69	1.66	2.29	1.32	0	0	0	0	0	0	0	0	0	0	0	0	0	0	2.98	3.63	5.12	2.29	1.76	1.82	1.79	0	1.72	0	3.49	2.88	4.29	3.51	2.83	2.33	2.38	2.39	0	1.77	2.37	0	0	0	0	2.91	2.28	2.35	3.64	2.88	3.54	1.71	0	0	0	0	0	0	0	0	0	0	1.38	0	0	1.36	1.39	0	0	0	0	0	0	0	0	0	0	0	0	0	0	0	0	0	0	0	0	0	0	0	0	0	0	1.43	0	0	1.36	0	0	1.78	0	0	0	0	0	0	0	0	0	2.37	0	1.36	1.81	0	0	1.8	0	0	1.35	0	2.87	1.62	4.33	4.22	5.06	3.54
positive_regulation_of_smoothened_signaling_pathway	0	3.47	1.32	3.48	2.28	2.29	2.26	2.25	2.24	2.31	2.29	2.28	0	0	0	0	1.31	1.3	0	0	0	0	0	0	0	0	0	0	0	0	0	0	0	0	0	0	0	0	0	0	0	0	0	0	0	0	0	0	0	0	0	0	0	0	0	0	0	0	0	0	0	0	0	0	0	0	0	1.3	0	0	0	0	0	0	0	0	0	0	0	0	0	0	0	0	0	0	0	0	0	0	0	0	0	0	0	0	0	0	0	0	0	0	0	0	0	0	0	0	0	0	0	0	0	0	0	0	0	0	0	0	0	0	2.34	2.32	1.38	0	0	0	0	0	0	0	0	0	0	0	0	0	0	1.37	0	0	2.34	1.37	0	0	1.31	0	0	0	0	0	0	0	0	0	0	0	0	0	0	0	0	0	0	0	1.34	1.34	0	2.11	1.3	0	0	0	0	0	0	0	3.47	0	1.35	0	0	0	0	0	0	0	0	0	0	0	0	0	0	0	0	0	0	0	2.31	0	0	0	0	0	2.17	2.26	0	0	0	3.41	0	0	0	0	0	0	0	0	0	0	0	2.33	2.32	2.3	2.26	2.3	2.36	3.52	3.48	3.47	1.33	0	1.3	0	0	0	2.3	2.35	2.36	2.37	1.32	2.34	0	2.1	0	0	2.29	0	1.32	1.34	2.23	0	2.25	3.45	0	3.52	3.42	3.43	2.12	2.34	2.38	0	2.41	3.58	2.32	2.38	2.34	2.37	2.26	0	1.34	1.3	0	1.31	0	2.27	2.28	2.34	0	2.31	2.34	1.34	2.34	0	1.3	2.3	3.53	0	0	2.3	1.32	2.23	3.56	1.32	2.43	3.52	2.35	4.97	2.29	2.34	2.33	0	0	1.32	1.3	1.32	0	0	3.48	3.42	2.35	0	1.33	1.35	0	1.31	1.34	1.36	0	1.32	0	2.24	0	1.32	0	0	0
ventricular_septum_development	0	2.26	2.31	2.25	1.46	1.47	0	1.41	0	2.3	1.45	1.45	2.27	0	3.24	0	0	0	0	1.41	0	0	0	0	0	0	0	0	0	0	0	0	0	0	0	0	0	0	0	0	0	1.91	0	0	2.01	1.32	0	2.16	0	1.34	2.06	1.37	0	2.02	0	1.32	2.01	0	0	1.32	0	0	2.03	0	0	2.11	0	1.45	0	0	0	0	0	0	0	0	0	0	0	0	0	0	0	0	0	0	0	0	0	0	0	0	0	0	0	0	0	0	0	0	0	0	0	0	0	0	0	0	0	0	0	0	0	0	0	0	0	0	0	0	0	0	2.33	4.39	4.45	0	0	2.33	0	0	0	0	0	0	0	0	0	0	2.25	5.64	3.22	4.34	4.35	5.52	4.36	2.14	3.2	3.13	3.1	3.1	4.18	2.23	3.23	2.22	2.22	3.15	2.23	2.21	3.19	0	0	0	0	0	0	3.03	3.32	3.24	1.99	3	4.19	0	0	0	0	0	0	0	0	2.23	1.51	0	0	0	1.38	1.38	2.19	0	1.4	0	0	0	0	0	0	0	0	0	0	2.14	4.36	0	0	0	1.46	0	0	0	3.22	1.41	1.44	0	0	0	0	0	0	0	0	0	0	0	0	1.48	1.48	1.48	1.43	0	0	0	0	0	3.35	2.19	2.23	1.46	0	0	1.48	1.51	2.36	1.51	2.32	1.48	2.26	1.33	4.4	3.3	1.46	2.25	2.31	1.5	0	0	0	0	1.34	0	0	0	0	1.49	3.37	1.44	4.47	1.51	1.48	3.37	1.5	1.52	0	0	1.5	1.46	1.45	2.32	0	0	0	0	0	0	2.34	4.42	3.34	2.25	1.46	1.48	0	0	0	1.48	1.48	0	1.48	3.31	5.63	0	2.35	0	2.28	0	0	0	0	1.48	0	1.48	1.42	1.49	0	0	3.3	1.41	3.28	3.29	1.43	2.29	3.3	2.39	1.43	1.48	0	0	0	0	0	1.45	1.44
somatic_stem_cell_population_maintenance	0	1.44	0	0	1.45	1.45	1.43	0	0	4.33	4.3	2.25	1.45	1.42	3.21	4.3	2.28	3.23	4.33	4.3	6.8	1.32	2.1	0	2.07	2.18	0	1.33	0	0	0	0	0	0	0	0	0	0	0	0	0	0	0	0	0	1.31	2.11	1.41	0	1.33	1.32	0	0	0	0	0	0	0	0	0	0	1.35	0	1.3	0	1.38	2.03	1.44	0	0	0	0	0	0	0	0	0	0	0	0	0	0	0	0	0	0	0	0	0	0	0	0	0	0	0	0	0	0	0	0	0	0	0	0	0	0	0	0	0	0	0	0	0	0	0	0	0	0	0	0	0	0	2.31	1.48	1.53	3.14	1.48	2.31	1.32	0	0	0	0	0	0	0	0	0	0	0	0	0	0	0	0	0	0	0	0	0	0	0	0	0	0	0	0	1.39	1.42	3.16	1.32	0	2.12	0	1.3	0	1.5	0	0	1.36	1.44	1.32	1.31	0	1.33	1.35	2.21	1.39	2.25	3.17	1.5	0	0	0	1.36	1.37	2.17	0	0	1.33	1.35	0	0	0	0	0	0	0	0	0	1.47	0	0	0	1.45	1.4	2.14	1.42	2.24	0	2.23	0	1.39	0	0	0	0	2.17	1.33	2.18	0	0	0	2.3	1.47	1.46	1.42	3.25	2.33	3.26	0	1.41	2.33	1.4	1.44	1.45	3.14	2.18	4.32	6.84	8.17	6.9	5.55	4.38	1.43	1.32	4.37	2.33	4.21	2.23	2.29	4.34	1.41	2.21	0	2.21	2.12	3.25	1.37	1.39	0	1.48	2.35	0	1.53	1.5	0	2.35	2.31	3.32	2.23	0	2.3	1.44	1.43	0	1.41	0	2.25	1.5	0	0	1.49	3.3	0	0	0	3.23	1.47	0	0	1.47	0	1.41	1.47	1.48	1.55	1.46	0	1.48	1.44	1.48	1.48	0	0	0	1.45	0	0	0	0	1.41	1.51	0	1.49	0	1.42	0	2.31	2.37	1.42	1.47	0	2.21	2.11	3.24	3.13	3.2	3.17
cellular_response_to_growth_factor_stimulus	0	3.84	4.52	3.85	3.87	5.91	5.15	2.22	2.21	6.62	3.26	3.86	3.84	2.69	4.47	3.26	3.9	3.29	1.41	1.37	1.4	2.11	2.59	1.6	1.64	3.19	1.63	2.09	0	0	0	0	0	0	1.65	1.6	0	0	0	0	0	0	0	0	1.62	2.46	1.7	1.38	1.3	1.31	0	2.52	2.42	2	0	0	0	0	0	0	0	0	0	0	1.32	1.35	1.31	2.72	0	1.58	0	0	0	0	0	0	0	0	0	0	0	0	0	0	0	0	0	0	0	0	0	0	0	0	0	0	0	0	0	0	0	0	0	0	0	0	0	0	0	0	0	0	0	0	0	0	0	0	0	0	0	0	2.3	5.9	6.71	2.68	3.85	5.81	3.04	0	1.97	0	0	0	0	0	0	0	5.74	7.44	5.79	3.32	5.83	5.85	7.34	2.58	4.44	3.74	2.16	2.63	2.62	4.37	5.07	4.37	3.77	3.77	3.19	3.2	4.42	3.22	1.65	0	2.59	2.11	2.56	3.06	7.4	5.09	0	1.34	2.19	2.08	2.09	0	0	2.66	3.83	3.24	2.74	1.74	3.91	0	0	0	2.62	2.15	2.65	1.48	3.1	2.05	2.06	0	0	0	2.01	0	1.64	0	0	2.11	5.18	0	0	0	5.21	3.8	4.39	4.47	4.41	2.68	3.24	5.1	3.81	3.22	0	0	2.01	0	0	0	0	0	0	5.93	7.42	5.89	3.24	5.89	5.23	6.66	2.2	2.73	6.71	2.16	3.25	5.14	3.79	2.67	4.5	3.96	3.96	3.99	5.22	3.95	3.81	3.05	5.92	5.19	2.75	4.42	5.88	5.84	2.2	2.7	3.29	1.75	2.11	2.77	2.17	3.22	2.09	4.52	5.99	3.31	6.73	5.94	3.87	4	5.21	8.2	5.83	3.83	5.24	3.86	4.49	2.29	3.24	2.23	7.37	5.19	2.23	3.89	5.92	7.39	5.94	3.23	2.74	3.29	4.55	5.14	2.61	3.9	3.87	3.23	3.35	3.35	4.59	3.32	7.36	7.42	3.87	4.55	2.79	5.12	3.85	4.55	3.87	4.46	2.21	5.2	3.86	1.38	5.85	3.21	3.9	6.59	4.41	5.83	5.2	8.24	2.7	4.55	1.63	3.82	2.1	4.51	1.71	3.26	3.23
metanephros_morphogenesis	0	0	0	0	0	0	0	0	0	0	0	0	0	0	1.31	0	3.48	0	0	2.2	2.22	0	0	0	2.06	2.17	0	0	0	0	0	0	0	0	0	0	0	0	0	0	0	0	0	0	0	0	0	0	0	0	0	0	0	0	0	0	0	0	0	0	0	0	0	0	0	0	0	0	0	0	0	0	0	0	0	0	0	0	0	0	0	0	0	0	0	0	0	0	0	0	0	0	0	0	0	0	0	0	0	0	0	0	0	0	0	0	0	0	0	0	0	0	0	0	0	0	0	0	0	0	0	0	2.3	1.31	2.36	0	2.28	2.3	0	0	0	0	0	0	0	0	0	0	0	1.35	0	1.33	0	0	1.32	0	0	0	0	0	0	0	0	0	0	0	0	0	0	2.18	0	0	0	0	0	0	2.32	0	0	0	0	0	0	0	0	0	0	0	0	0	1.33	0	0	0	0	0	0	0	0	0	0	0	0	0	0	0	0	0	0	0	0	0	0	0	0	2.19	0	3.42	2.23	0	2.22	0	0	0	0	0	0	0	0	0	0	0	0	2.29	1.3	0	0	3.48	3.52	2.3	0	0	0	0	0	0	0	0	0	4.9	6.38	6.43	6.34	6.35	0	0	4.88	2.32	0	0	0	2.31	0	0	0	2.21	0	2.26	0	0	0	1.3	3.57	0	1.36	1.33	0	2.34	3.52	3.55	0	0	4.89	2.25	0	0	0	0	0	3.49	2.23	2.27	1.31	2.31	1.31	0	0	2.27	0	0	0	3.46	0	0	2.29	0	1.38	0	0	1.31	0	2.3	0	0	0	0	0	0	0	2.28	0	0	2.31	0	2.29	1.33	0	0	2.3	3.58	0	0	0	0	3.29	2.27	0	2.23	2.23
epithelial_tube_formation	0	3.03	3.07	3.02	3.04	3.07	3.03	2.2	3.95	4.97	6.01	6.03	5.91	7	5.96	6	7.21	7.14	2.22	3.94	4.99	3.84	3.85	3.72	2.87	4.83	2.05	3.8	0	0	0	0	0	0	2.04	1.39	1.36	1.35	1.37	1.4	0	1.32	0	1.37	1.41	1.99	2.09	2.12	0	2.79	2.02	1.45	1.36	1.99	1.92	1.39	1.97	1.3	0	0	0	2.07	1.99	1.98	1.44	1.47	1.42	3.89	1.37	1.37	0	0	0	1.34	0	0	0	1.37	0	0	0	0	0	0	0	0	0	0	0	0	0	0	0	0	0	0	0	0	0	0	0	0	0	0	0	0	0	0	0	0	0	0	0	0	0	0	0	0	0	0	0	0	2.29	3.09	5.07	4.87	5.94	7.07	2.06	1.96	1.31	1.34	0	0	1.37	1.32	1.31	1.39	2.21	4.08	0	2.3	1.63	1.62	0	0	3.01	2.15	2.14	0	1.5	1.51	0	2.18	2.18	2.18	0	0	1.52	4.88	3.8	1.31	2.88	1.43	2.06	0	3.12	1.6	0	2.08	1.53	4.8	4.79	2.85	3.8	3.89	4.93	3.92	3.04	2.99	4.98	0	1.31	0	6.99	6.98	4.85	0	2.88	2.82	3.74	0	0	0	0	0	3.81	0	0	1.47	3.08	2.01	0	0	3.07	2.17	1.47	3.94	1.54	0	0	1.48	3	2.98	0	0	0	0	0	0	0	1.34	0	7.22	4.01	4.98	3.92	3.07	3.11	3.08	2.19	3.02	4.07	3.87	5.98	7.12	2.17	2.97	6.05	7.24	6.11	8.48	5.01	5.01	2.22	0	5.02	3.1	4.83	3.91	6.04	7.08	6.02	7.18	7.19	3.02	1.42	2.25	1.47	1.48	3.83	3.09	5.08	2.26	4.09	3.13	3.08	3.16	4.03	6.1	2.21	3	5.03	4.96	2.24	3.11	2.2	0	2.23	6.06	3.02	3.97	3.11	4.04	3.13	2.21	3.93	3.05	3.08	3.01	2.92	4.99	3.96	4.92	2.27	2.28	2.38	1.56	3.12	1.59	2.24	5.02	3.09	0	2.22	2.26	3.03	2.21	2.2	2.27	2.23	1.51	6	2.97	6.03	4.98	3.88	4.92	5.01	6.12	2.21	4.01	2.85	3.91	2.89	1.57	2.96	1.55	2.21
vasculogenesis	0	0	0	0	0	0	0	0	0	2.26	3.17	2.24	0	0	0	0	0	0	0	0	0	0	0	0	0	0	0	0	0	0	0	0	0	0	0	0	0	0	0	0	0	0	0	0	0	0	0	0	0	0	0	0	0	0	0	0	0	0	0	0	0	0	0	0	0	0	0	0	0	0	0	0	0	0	0	0	0	0	0	0	0	0	0	0	0	0	0	0	0	0	0	0	0	0	0	0	0	0	0	0	0	0	0	0	0	0	0	0	0	0	0	0	0	0	0	0	0	0	0	0	0	0	2.29	2.27	1.51	0	0	0	0	0	0	0	0	0	0	0	0	0	0	3.3	1.45	2.3	1.52	3.24	2.28	0	0	0	0	1.36	1.39	0	2.25	0	0	0	1.42	0	1.41	0	0	0	0	0	0	0	2.31	0	0	0	1.42	0	0	0	0	0	0	0	0	0	0	0	0	0	0	0	1.37	0	0	0	0	0	0	0	0	0	0	0	0	0	2.27	0	0	0	0	0	0	0	1.42	1.39	1.42	0	0	0	0	0	0	0	0	0	0	0	0	0	0	0	0	0	0	0	0	0	1.48	0	0	0	0	0	0	2.31	2.32	2.32	3.26	3.28	0	0	1.5	1.5	0	0	0	0	0	0	0	0	0	1.44	0	0	0	1.47	0	0	0	1.48	1.45	0	1.47	0	0	0	0	0	0	0	0	0	0	0	0	0	0	0	1.46	0	0	0	1.46	0	0	0	0	0	2.28	1.46	1.54	1.45	0	1.47	0	1.46	0	0	0	0	0	0	0	0	0	0	0	0	0	0	0	0	0	0	0	0	0	1.39	1.32	1.45	0	1.43	1.42
cell_growth	0	1.33	1.74	0	0	1.73	0	0	0	1.35	0	0	2.21	1.68	2.23	1.3	1.74	1.33	2.78	3.33	4.05	0	0	0	0	0	0	0	0	1.88	1.43	0	0	0	0	0	0	0	0	0	1.46	0	0	0	0	0	0	0	0	0	0	0	0	0	0	0	0	0	0	0	0	0	0	0	0	0	0	0	0	0	0	0	1.36	0	0	0	0	0	0	0	0	0	0	0	0	0	0	0	0	0	0	0	0	0	0	0	0	0	0	0	0	0	0	0	0	0	0	0	0	0	0	0	0	0	0	0	0	0	0	0	0	0	2.28	2.26	2.9	2.18	2.25	1.76	0	0	0	0	0	0	0	0	0	0	1.34	1.4	1.35	1.78	1.41	0	1.77	0	1.34	1.31	2.13	0	1.3	0	0	0	0	0	0	0	1.31	0	0	0	0	0	0	0	1.79	0	0	0	1.33	0	0	0	0	0	0	0	1.72	1.31	1.38	0	1.41	0	0	0	0	0	1.64	0	0	0	0	0	0	0	0	1.44	0	1.63	2.81	0	0	0	0	0	0	1.31	3.34	0	2.19	0	0	0	0	0	0	0	2.16	2.14	0	0	0	2.26	2.25	2.24	2.2	0	0	0	0	0	0	1.3	1.7	0	0	0	0	1.38	1.78	0	1.36	1.36	0	0	0	0	1.32	1.69	1.35	2.28	0	0	0	0	0	1.33	0	0	0	1.36	2.89	2.8	2.34	1.78	1.35	0	2.27	2.88	2.19	1.31	2.26	2.78	1.32	0	1.68	1.32	0	1.76	0	1.74	2.28	1.77	2.85	0	0	0	0	1.31	0	2.23	1.35	0	2.84	1.76	0	1.73	1.4	1.76	1.33	1.76	0	1.7	1.71	2.25	1.34	0	0	1.74	1.7	1.68	2.28	0	1.76	1.78	1.68	1.72	2.28	1.81	1.69	1.76	0	0	0	1.35	0	0	0
liver_development	0	0	0	0	0	0	0	0	0	0	1.53	2.22	0	0	0	0	0	0	0	0	0	0	0	0	0	0	0	0	0	0	0	0	0	0	0	0	0	0	0	0	0	0	0	0	0	0	0	0	0	0	0	0	0	0	0	0	0	0	0	0	0	0	0	0	0	0	0	0	0	0	0	0	0	0	0	0	0	0	0	0	0	0	0	0	0	0	0	0	0	0	0	0	0	0	0	0	0	0	0	0	0	0	0	0	0	0	0	0	0	0	0	0	0	0	0	0	0	0	0	0	0	0	2.28	0	2.33	2.18	1.58	2.28	0	0	0	0	0	0	0	0	0	0	0	0	0	0	0	0	0	0	0	0	0	1.46	0	0	0	1.51	1.52	1.53	0	1.48	1.51	0	0	0	0	0	0	0	0	0	4.41	4.63	3.81	0	0	0	0	0	1.49	0	0	0	0	0	0	0	0	0	0	0	0	0	0	0	0	0	0	0	0	0	0	0	1.56	0	0	0	0	0	0	0	1.53	0	1.52	0	0	0	0	0	0	0	0	0	0	0	0	1.56	1.56	0	0	0	0	0	0	0	1.59	0	0	0	1.49	0	3.95	0	0	1.59	1.56	1.57	0	0	1.61	1.61	0	0	0	0	0	0	0	1.49	0	0	0	0	0	0	1.6	0	0	0	0	0	0	0	0	0	0	0	0	0	0	0	0	0	0	0	0	1.58	0	0	0	0	0	0	0	0	0	0	0	0	0	0	0	0	1.54	0	0	0	0	0	0	0	0	0	0	0	0	0	0	0	0	0	0	0	0	0	0	0	0	0	0	0	0
cardioblast_proliferation	0	3.87	2.24	3.89	3.9	2.22	3.89	3.87	2.18	2.24	2.22	2.22	0	0	0	0	0	2.23	0	0	0	0	2.07	0	2.03	2.14	2.03	2.06	0	0	0	0	0	0	0	0	0	0	0	0	0	0	0	0	0	0	0	0	0	0	0	0	0	0	0	0	0	0	0	0	0	0	0	0	0	0	0	2.19	0	0	0	0	0	0	0	0	0	0	0	0	0	0	0	0	0	0	0	0	0	0	0	0	0	0	0	0	0	0	0	0	0	0	0	0	0	0	0	0	0	0	0	0	0	0	0	0	0	0	0	0	0	0	2.27	2.26	4.03	0	0	0	0	0	0	0	0	0	0	0	0	0	2.19	4.02	2.23	2.28	2.28	0	0	0	0	0	0	0	0	0	0	0	0	0	0	0	0	2.15	0	0	0	0	0	0	2.29	0	0	0	0	0	0	0	2.08	0	0	0	2.22	0	0	0	0	0	0	0	0	0	0	0	0	0	0	0	0	0	0	0	0	0	2.24	0	0	0	2.22	0	0	0	0	2.15	2.19	2.15	0	0	0	0	0	0	0	0	0	0	0	0	0	0	0	2.24	2.29	2.27	2.17	2.2	4.01	0	2.18	2.2	0	0	0	0	0	0	0	0	0	0	0	2.29	0	0	0	0	0	0	0	2.18	3.76	3.95	0	0	0	2.27	2.31	2.24	4.03	4	2.25	6.04	2.27	2.3	2.19	2.18	2.26	2.22	3.91	3.95	2.18	2.2	2.22	3.95	2.2	3.92	2.28	2.29	4	3.84	3.89	2.24	3.95	2.19	2.09	2.23	2.21	2.16	3.96	3.97	4.02	2.22	2.29	2.27	3.91	2.27	3.94	0	2.2	2.25	0	0	0	0	2.21	2.16	2.28	2.16	2.26	2.27	2.18	2.23	2.27	2.33	2.19	3.96	2.04	2.18	0	0	0	2.2	2.2
glomerulus_morphogenesis	0	0	2.24	3.89	2.22	2.22	0	0	0	2.24	2.22	2.22	0	0	0	0	3.94	0	0	0	0	0	0	0	0	0	0	0	0	0	0	0	0	0	0	0	0	0	0	0	0	0	0	0	0	0	0	0	0	0	0	0	0	0	0	0	0	0	0	0	0	0	0	0	0	0	0	0	0	0	0	0	0	0	0	0	0	0	0	0	0	0	0	0	0	0	0	0	0	0	0	0	0	0	0	0	0	0	0	0	0	0	0	0	0	0	0	0	0	0	0	0	0	0	0	0	0	0	0	0	0	0	2.27	2.26	4.03	0	2.24	0	0	0	0	0	0	0	0	0	0	0	0	0	0	0	0	0	0	0	0	0	0	0	0	0	0	0	0	0	0	0	0	0	0	0	0	0	0	0	2.29	2.24	0	0	2.17	0	0	0	0	2.13	2.17	2.16	0	0	2.26	0	0	0	0	0	0	0	0	0	0	0	0	0	0	0	0	0	0	0	2.24	2	0	0	0	0	0	0	0	2.15	3.85	2.15	0	0	0	0	0	0	0	0	0	0	0	2.26	2.25	2.23	2.19	2.24	3.97	3.94	2.17	2.2	2.29	0	2.18	0	0	0	0	0	0	2.3	0	0	0	0	2.3	3.95	2.22	2.19	2.25	0	0	0	2.18	0	0	2.23	0	0	0	3.94	4.03	3.91	2.34	4	3.91	4.04	2.27	0	0	2.18	5.96	2.22	3.91	3.95	2.18	2.2	2.22	3.95	3.87	3.92	3.96	2.29	4	3.84	3.89	3.88	2.25	2.19	2.09	3.94	3.91	2.16	3.96	3.97	2.36	2.22	2.29	4.01	2.22	2.27	2.26	0	2.2	3.94	2.2	3.87	2.18	2.26	3.9	2.16	3.95	3.82	5.89	5.89	3.83	3.9	3.97	6	3.85	3.96	0	0	0	0	0	0	0
regulation_of_secondary_heart_field_cardioblast_proliferation	0	3.87	2.24	3.89	3.9	2.22	3.89	3.87	2.18	2.24	2.22	2.22	0	0	0	0	0	2.23	0	0	0	0	2.07	0	2.03	2.14	2.03	2.06	0	0	0	0	0	0	0	0	0	0	0	0	0	0	0	0	0	0	0	0	0	0	0	0	0	0	0	0	0	0	0	0	0	0	0	0	0	0	0	2.19	0	0	0	0	0	0	0	0	0	0	0	0	0	0	0	0	0	0	0	0	0	0	0	0	0	0	0	0	0	0	0	0	0	0	0	0	0	0	0	0	0	0	0	0	0	0	0	0	0	0	0	0	0	0	2.27	2.26	4.03	0	0	0	0	0	0	0	0	0	0	0	0	0	2.19	4.02	2.23	2.28	2.28	0	0	0	0	0	0	0	0	0	0	0	0	0	0	0	0	2.15	0	0	0	0	0	0	2.29	0	0	0	0	0	0	0	2.08	0	0	0	2.22	0	0	0	0	0	0	0	0	0	0	0	0	0	0	0	0	0	0	0	0	0	2.24	0	0	0	2.22	0	0	0	0	2.15	2.19	2.15	0	0	0	0	0	0	0	0	0	0	0	0	0	0	0	2.24	2.29	2.27	2.17	2.2	4.01	0	2.18	2.2	0	0	0	0	0	0	0	0	0	0	0	2.29	0	0	0	0	0	0	0	2.18	3.76	3.95	0	0	0	2.27	2.31	2.24	4.03	4	2.25	6.04	2.27	2.3	2.19	2.18	2.26	2.22	3.91	3.95	2.18	2.2	2.22	3.95	2.2	3.92	2.28	2.29	4	3.84	3.89	2.24	3.95	2.19	2.09	2.23	2.21	2.16	3.96	3.97	4.02	2.22	2.29	2.27	3.91	2.27	3.94	0	2.2	2.25	0	0	0	0	2.21	2.16	2.28	2.16	2.26	2.27	2.18	2.23	2.27	2.33	2.19	3.96	2.04	2.18	0	0	0	2.2	2.2
lung_epithelium_development	0	0	0	0	0	0	0	2.19	0	6.24	6.19	6.22	0	0	0	3.37	4.77	2.23	2.21	2.17	2.19	3.27	3.27	3.18	2.03	4.63	3.19	3.25	0	0	0	0	0	0	0	0	0	0	0	0	0	0	0	0	0	0	0	0	0	0	0	0	0	0	0	0	0	0	0	0	0	0	0	0	0	0	0	2.19	0	0	0	0	0	0	0	0	0	0	0	0	0	0	0	0	0	0	0	0	0	0	0	0	0	0	0	0	0	0	0	0	0	0	0	0	0	0	0	0	0	0	0	0	0	0	0	0	0	0	0	0	0	0	2.27	2.26	3.53	3.32	4.7	4.73	2.05	0	0	0	0	0	0	0	0	0	2.19	2.3	2.23	2.28	4.74	4.76	2.26	0	0	0	0	0	0	2.17	3.37	2.16	2.16	2.17	3.29	0	0	4.68	3.21	1.87	3.22	3.24	2.05	2.07	3.46	3.39	4.26	3.15	4.59	0	2.06	2	2.08	0	0	0	3.38	3.35	3.45	0	0	0	2.11	2.12	0	0	0	0	0	0	0	0	0	0	0	0	0	0	2.24	0	0	0	0	3.31	0	3.37	2.2	0	2.19	0	0	0	0	0	0	0	0	0	0	0	0	0	0	0	0	2.24	3.47	2.27	0	2.2	0	0	0	0	3.31	4.64	4.76	3.49	3.49	4.88	3.46	6.27	2.21	2.04	3.47	3.45	3.37	3.35	3.44	3.44	2.17	2.17	0	3.36	0	2.23	0	2.13	0	4.77	2.31	0	1.34	3.49	3.43	2.31	3.47	2.3	0	0	2.26	0	2.22	2.25	0	3.36	0	2.27	2.2	2.24	2.28	3.48	0	2.19	2.2	3.4	2.25	0	0	0	0	0	3.47	0	3.54	3.43	3.48	2.27	2.22	3.44	0	0	0	0	2.2	2.19	0	3.45	0	0	2.28	0	0	1.31	0	0	0	3.53	0	0	3.18	3.36	4.59	6.23	3.31	4.71	4.69
cardiac_muscle_cell_fate_commitment	0	0	3.92	0	0	0	0	0	0	0	0	0	0	0	0	0	0	0	0	0	0	0	0	0	0	0	0	0	0	0	0	0	0	0	0	0	0	0	0	0	0	0	0	0	0	0	0	0	0	0	0	0	0	0	0	0	0	0	0	0	0	0	0	0	0	0	0	0	0	0	0	0	0	0	0	0	0	0	0	0	0	0	0	0	0	0	0	0	0	0	0	0	0	0	0	0	0	0	0	0	0	0	0	0	0	0	0	0	0	0	0	0	0	0	0	0	0	0	0	0	0	0	2.27	3.95	2.33	0	0	0	0	0	0	0	0	0	0	0	0	0	0	4.02	0	2.28	0	2.29	3.94	0	0	0	0	2.12	2.12	0	2.23	0	0	0	0	0	2.18	0	0	0	0	0	0	0	3.97	0	0	0	2.17	0	0	0	0	0	0	0	0	0	0	0	0	0	2.11	2.12	2.13	0	0	0	0	0	0	0	0	2.06	0	0	0	0	3.93	0	0	0	0	0	0	0	3.85	3.81	3.85	0	0	0	0	0	0	0	0	0	0	0	0	0	0	0	0	0	0	2.27	0	0	2.29	0	0	0	0	0	0	2.28	2.29	2.3	2.26	2.28	0	0	0	0	0	0	0	0	0	0	0	0	0	0	0	0	0	0	2.31	2.24	2.34	2.29	0	0	0	0	0	0	2.26	2.22	0	0	0	0	0	2.27	2.2	2.24	2.28	0	2.26	0	0	0	0	0	0	2.23	0	0	2.25	2.26	2.36	0	0	2.27	0	0	0	0	2.2	2.25	0	0	0	0	2.21	2.16	0	0	0	0	0	0	0	0	0	0	0	0	2.07	0	0	0	0
mesenchymal_stem_cell_differentiation	0	0	0	0	0	0	0	0	0	2.24	0	2.22	0	0	0	0	0	0	2.21	2.17	0	0	0	0	0	0	0	0	0	0	0	0	0	0	0	0	0	0	0	0	0	0	0	0	0	0	0	0	0	0	0	0	0	0	0	0	0	0	0	0	0	0	0	0	0	0	0	0	0	0	0	0	0	0	0	0	0	0	0	0	0	0	0	0	0	0	0	0	0	0	0	0	0	0	0	0	0	0	0	0	0	0	0	0	0	0	0	0	0	0	0	0	0	0	0	0	0	0	0	0	0	0	2.27	2.26	2.33	0	0	0	0	0	0	0	0	0	0	0	0	0	0	0	0	0	0	0	0	0	0	0	0	0	0	0	0	0	0	0	0	0	0	0	0	0	0	0	0	0	0	0	0	0	0	0	0	0	0	0	2.17	0	0	2.16	0	0	0	0	0	0	0	0	0	0	0	0	0	0	0	0	0	0	0	0	2.24	0	0	0	0	2.16	0	2.2	2.2	0	2.19	0	0	0	0	0	0	0	0	0	0	0	0	0	0	0	0	2.24	2.29	2.27	0	2.2	0	0	0	0	0	0	0	0	0	0	0	0	0	0	0	0	0	0	0	0	0	0	0	2.18	0	2.23	0	0	0	2.27	2.31	0	0	2.29	0	0	0	2.3	0	0	0	0	2.22	0	0	0	0	0	0	0	2.28	2.29	0	0	0	2.24	0	0	0	0	0	0	2.25	0	0	0	0	0	2.22	2.27	0	0	0	0	2.2	0	0	0	0	0	2.28	0	2.26	0	2.18	0	2.27	2.33	0	2.27	0	0	0	0	0	0	0
positive_regulation_of_male_gonad_development	0	0	0	0	0	0	0	0	0	0	0	0	0	0	0	0	0	0	0	0	0	0	0	0	0	0	0	0	0	0	0	0	0	0	0	0	0	0	0	0	0	0	0	0	0	0	0	0	0	0	0	0	0	0	0	0	0	0	0	0	0	0	0	0	0	0	0	0	0	0	0	0	0	0	0	0	0	0	0	0	0	0	0	0	0	0	0	0	0	0	0	0	0	0	0	0	0	0	0	0	0	0	0	0	0	0	0	0	0	0	0	0	0	0	0	0	0	0	0	0	0	0	2.27	2.26	2.33	0	0	0	0	0	0	0	0	0	0	0	0	0	0	0	0	0	0	0	0	0	0	0	0	0	0	0	0	0	0	0	0	0	0	0	0	0	0	0	0	0	2.29	0	0	0	0	0	0	0	0	0	0	0	0	0	0	0	0	0	0	0	0	0	0	0	0	0	0	0	0	0	0	0	0	0	2.24	0	0	0	0	0	0	0	2.2	0	2.19	0	0	0	0	0	0	0	0	0	0	0	0	0	0	0	0	0	0	0	0	0	0	0	0	0	0	0	0	2.28	2.29	2.3	2.26	2.28	0	0	0	0	0	0	0	0	0	0	0	0	0	0	0	0	0	0	2.31	0	2.34	2.29	0	0	0	0	0	0	0	0	0	0	0	0	0	0	0	0	2.28	0	0	0	0	0	0	0	0	0	0	0	2.25	0	0	0	0	0	0	0	0	0	0	0	0	0	0	0	0	0	0	0	0	0	0	0	0	0	0	0	0	0	2.07	0	0	0	0
positive_regulation_of_myoblast_proliferation	0	0	0	0	2.22	0	0	2.19	0	2.24	0	0	0	0	0	2.18	2.24	2.23	0	0	0	0	0	0	0	0	0	0	0	0	0	0	0	0	0	0	0	0	0	0	0	0	0	0	0	0	0	0	0	0	0	0	0	0	0	0	0	0	0	0	0	0	0	0	0	0	0	0	0	0	0	0	0	0	0	0	0	0	0	0	0	0	0	0	0	0	0	0	0	0	0	0	0	0	0	0	0	0	0	0	0	0	0	0	0	0	0	0	0	0	0	0	0	0	0	0	0	0	0	0	0	0	2.27	2.26	2.33	2.18	2.24	2.27	0	0	0	0	0	0	0	0	0	0	2.19	0	2.23	2.28	2.28	2.29	2.26	0	0	0	0	0	0	2.17	0	2.16	2.16	2.17	0	0	2.18	0	0	0	0	0	0	2.07	2.29	2.24	1.93	2.06	0	0	0	0	0	0	0	0	2.22	0	2.26	0	0	0	0	0	0	0	0	0	0	0	0	0	0	0	0	0	0	0	2.24	0	0	0	0	0	0	0	2.2	2.15	2.19	0	0	0	0	0	0	0	0	0	0	0	0	0	0	0	0	0	2.29	2.27	0	0	0	0	0	0	0	2.14	0	0	0	0	0	0	2.21	2.04	2.3	2.29	2.22	2.19	2.25	2.27	0	0	0	2.18	2.08	3.95	2.13	2.13	0	2.27	2.31	2.24	2.34	0	2.25	2.31	0	2.3	2.19	0	0	2.22	0	2.25	2.18	2.2	2.22	2.27	2.2	2.24	0	2.29	2.26	2.19	2.2	2.24	2.25	2.19	2.09	2.23	2.21	2.16	2.25	2.26	2.36	2.22	0	0	2.22	2.27	2.26	0	0	2.25	2.2	2.19	2.18	0	2.21	2.16	2.28	0	0	2.27	2.18	2.23	2.27	2.33	2.19	2.27	0	0	0	0	0	0	0
retinal_dehydrogenase_activity	0	0	0	0	0	0	0	0	0	0	0	0	0	0	0	0	0	0	0	0	0	0	0	0	0	0	0	0	0	0	0	0	0	0	0	0	0	0	0	0	0	0	0	0	0	0	0	0	0	0	0	0	0	0	0	0	0	0	0	0	0	0	0	0	0	0	0	0	0	0	0	0	0	0	0	0	0	0	0	0	0	0	0	0	0	0	0	0	0	0	0	0	0	0	0	0	0	0	0	0	0	0	0	0	0	0	0	0	0	0	0	0	0	0	0	0	0	0	0	0	0	0	2.27	2.26	2.33	0	0	0	0	0	0	0	0	0	0	0	0	0	0	0	0	0	0	0	0	0	0	0	2.13	0	0	0	0	0	0	0	0	0	0	0	0	0	0	0	0	0	0	0	0	0	2.17	0	0	0	0	0	0	0	0	0	0	0	0	0	0	0	0	0	0	0	0	0	0	0	0	0	0	0	0	0	2.24	0	0	0	0	0	0	0	2.2	2.15	2.19	0	0	0	0	0	0	0	0	0	0	0	0	0	0	0	0	0	0	0	0	0	0	0	0	0	0	0	0	2.28	2.29	0	2.26	2.28	0	0	0	0	0	0	0	0	0	0	0	0	0	0	0	0	0	0	0	0	0	0	0	2.31	0	0	0	0	0	0	0	0	0	0	0	0	0	0	0	0	0	0	0	0	0	0	0	0	0	0	0	0	0	0	0	0	0	0	0	0	0	0	0	0	0	0	0	2.16	0	0	0	0	0	0	0	0	0	0	0	0	0	0	0	0	0
striated_muscle_cell_development	0	1.52	1.56	2.18	0	1.54	0	0	1.47	1.55	0	2.21	0	0	1.55	0	0	0	0	0	0	0	0	0	0	0	0	0	0	0	0	0	0	0	0	0	0	0	0	0	0	0	0	0	0	0	0	0	0	0	0	0	0	0	0	0	0	0	0	1.39	0	0	0	0	0	0	0	0	0	0	0	0	0	0	0	0	0	0	0	0	0	0	0	0	0	0	0	0	0	0	0	0	0	0	0	0	0	0	0	0	0	0	0	0	0	0	0	0	0	0	0	0	0	0	0	0	0	0	0	0	0	0	2.27	2.25	1.62	0	0	1.59	0	0	0	0	0	0	0	0	0	0	0	2.29	1.55	2.28	2.27	3.07	2.25	1.43	1.53	1.49	1.47	1.45	2.12	0	0	0	0	1.52	0	0	1.5	0	0	0	0	0	0	1.46	1.59	2.23	0	0	1.51	0	0	0	0	0	0	0	0	0	0	0	0	0	0	0	0	0	0	0	0	0	0	0	0	0	0	0	0	1.46	2.24	0	0	0	0	0	0	0	2.2	1.48	1.51	1.46	1.47	0	0	0	0	0	0	0	0	0	0	0	0	0	0	1.53	0	2.26	1.48	1.49	3.11	0	0	1.53	0	0	0	0	0	0	0	0	0	0	1.6	0	1.53	1.53	1.56	0	0	0	1.49	1.48	0	1.53	1.45	1.47	0	0	2.31	2.23	1.62	1.58	1.55	0	0	0	0	0	1.58	0	0	1.55	0	0	0	0	0	0	1.58	1.57	1.57	1.52	0	0	0	0	0	1.56	0	0	1.56	0	3.17	0	0	0	1.53	0	0	0	0	0	1.53	1.55	0	0	1.5	1.49	0	0	0	0	0	0	0	0	0	0	0	0	0	0	0	0	0
muscle_tissue_morphogenesis	0	1.42	1.44	0	0	0	0	0	1.37	0	0	0	4.19	4.17	3.16	0	0	0	0	0	0	0	2.07	2	0	1.35	0	1.31	0	0	0	0	0	0	0	0	0	0	0	0	0	0	0	0	0	0	0	0	0	0	0	0	0	0	0	0	0	0	0	0	0	0	0	0	0	0	0	0	0	0	0	0	0	0	0	0	0	0	0	0	0	0	0	0	0	0	0	0	0	0	0	0	0	0	0	0	0	0	0	0	0	0	0	0	0	0	0	0	0	0	0	0	0	0	0	0	0	0	0	0	0	0	2.27	2.26	1.5	1.42	0	1.48	0	0	0	0	0	0	0	0	0	0	2.19	3.27	4.2	3.21	3.22	6.65	4.27	2.99	3.13	2.14	2.13	3.03	4.08	2.17	3.16	3.06	3.08	3.08	1.4	3.09	4.17	2.15	0	0	0	1.31	0	0	2.29	2.24	0	0	1.41	0	0	0	1.3	0	0	0	1.43	1.39	3.21	0	0	0	1.34	1.34	2.13	0	0	0	0	0	0	0	0	0	0	0	0	3	1.44	0	0	0	1.42	0	0	1.39	1.41	1.37	1.4	2.15	0	1.34	0	0	0	0	0	0	0	0	0	4.3	3.22	3.19	3.13	2.24	2.29	4.27	2.17	2.2	2.29	3.08	3.14	3.14	1.38	1.35	2.24	1.47	1.48	0	0	1.44	1.41	0	3.24	2.29	0	0	0	0	1.38	0	2.18	2.18	0	2.23	1.35	1.36	0	1.45	3.29	0	3.31	3.26	1.44	2.31	1.45	3.27	3.15	0	2.26	1.42	0	1.44	1.38	2.2	1.4	0	0	0	2.28	2.29	2.27	0	0	0	1.44	0	0	0	0	0	2.26	1.45	3.31	3.19	2.29	4.36	1.41	2.27	1.45	0	0	0	1.43	0	1.38	0	1.39	1.38	0	1.37	0	0	0	1.42	0	1.49	0	1.44	0	2.18	0	2.25	1.35	2.2	2.2
midbrain-hindbrain_boundary_development	0	0	0	0	0	0	0	0	0	0	0	0	0	0	0	2.18	2.24	2.23	0	0	0	0	0	0	0	0	0	0	0	0	0	0	0	0	0	0	0	0	0	0	0	0	0	0	0	0	0	0	0	0	0	0	0	0	0	0	0	0	0	0	0	0	0	0	0	0	0	0	0	0	0	0	0	0	0	0	0	0	0	0	0	0	0	0	0	0	0	0	0	0	0	0	0	0	0	0	0	0	0	0	0	0	0	0	0	0	0	0	0	0	0	0	0	0	0	0	0	0	0	0	0	0	2.27	0	0	0	0	0	0	0	0	0	0	0	0	0	0	0	0	0	0	0	0	0	0	0	0	0	0	0	0	0	0	0	0	0	0	0	0	0	0	0	0	0	0	0	2.29	0	0	0	0	0	0	0	0	0	0	0	0	0	0	0	0	0	0	0	0	0	0	0	0	0	0	0	0	0	0	0	0	0	0	0	0	0	0	0	0	0	0	0	0	0	0	0	0	0	0	0	0	0	0	0	0	0	0	0	0	0	0	0	0	0	0	0	0	0	0	0	0	0	0	0	0	0	0	0	0	0	0	0	0	0	0	0	0	0	0	0	0	0	0	0	0	0	0	0	0	2.31	0	0	0	0	0	0	0	0	0	0	0	0	0	0	0	0	0	0	0	0	0	0	0	0	0	0	0	0	0	0	0	0	0	0	0	0	0	0	0	0	0	0	0	0	0	0	0	0	0	0	0	0	0	0	0	0	0	0	0	0	0
optic_cup_morphogenesis_involved_in_camera-type_eye_development	0	0	0	0	0	2.22	0	0	0	0	2.22	2.22	3.87	2.16	2.22	0	0	0	0	0	0	2.08	2.07	2	2.03	2.14	2.03	2.06	0	0	0	0	0	0	0	0	0	0	0	0	0	0	0	0	0	0	0	0	0	0	0	0	0	0	0	0	0	0	0	0	0	0	0	0	0	0	0	2.19	0	0	0	0	0	0	0	0	0	0	0	0	0	0	0	0	0	0	0	0	0	0	0	0	0	0	0	0	0	0	0	0	0	0	0	0	0	0	0	0	0	0	0	0	0	0	0	0	0	0	0	0	0	0	2.27	0	0	0	0	0	2.05	1.95	1.94	0	0	0	0	0	0	0	0	2.3	0	2.28	2.28	2.29	0	0	2.21	2.13	0	0	2.12	0	2.23	0	0	0	0	0	0	2.15	2.06	1.87	2.08	2.08	2.05	0	0	2.24	0	0	0	2.05	2.06	2	2.08	0	2.17	0	2.22	0	2.26	0	0	0	2.11	2.12	2.13	0	0	0	0	0	0	0	0	0	2.07	0	0	0	0	0	1.94	0	0	2.16	0	2.2	3.85	2.15	2.19	0	0	0	0	0	0	0	0	0	0	0	0	3.95	2.25	2.23	2.19	0	0	0	0	0	0	2.14	2.18	2.2	2.15	2.14	0	4	3.99	2.3	3.96	3.99	0	0	0	0	0	0	0	2.27	2.17	2.17	2.18	0	0	2.23	0	0	0	2.27	2.31	2.24	2.34	2.29	2.25	0	2.27	4.01	2.19	0	0	3.9	0	0	2.18	2.2	3.87	0	0	0	2.28	3.99	2.26	0	0	0	2.25	2.19	0	3.94	3.91	0	0	2.26	0	2.22	2.29	2.27	0	0	0	0	0	2.25	0	0	0	0	0	0	0	2.16	2.26	0	0	2.23	2.27	4.03	2.19	2.27	2.04	2.18	2.07	2.24	2.13	2.2	2.2
mesodermal_cell_differentiation	0	2.17	0	0	0	0	0	0	2.15	0	0	0	0	2.13	0	0	3.39	0	0	0	2.15	0	0	0	0	0	0	0	0	0	0	0	0	0	0	0	0	0	0	0	0	0	0	0	0	0	0	0	0	0	0	0	0	0	0	0	0	0	0	0	0	0	0	0	0	0	0	0	0	0	0	0	0	0	0	0	0	0	0	0	0	0	0	0	0	0	0	0	0	0	0	0	0	0	0	0	0	0	0	0	0	0	0	0	0	0	0	0	0	0	0	0	0	0	0	0	0	0	0	0	0	0	2.24	0	2.29	0	2.21	2.24	0	0	0	0	0	0	0	0	0	0	3.28	3.46	3.32	3.39	3.4	3.39	3.4	3.16	3.3	3.23	3.2	2.08	3.19	3.24	3.33	4.56	4.57	4.56	4.55	4.59	4.61	0	0	0	0	0	0	2.04	3.42	3.34	0	0	0	0	0	0	0	0	0	0	2.19	0	0	0	0	0	0	0	0	0	3.16	0	0	0	0	0	0	0	0	0	0	3.15	0	0	0	0	0	0	0	0	2.17	2.12	2.16	0	2.13	0	0	0	0	0	0	0	0	0	0	3.4	2.21	2.2	0	3.39	2.26	0	2.14	2.17	2.26	2.1	2.15	2.17	0	0	0	2.25	2.26	3.47	4.75	3.44	4.61	3.13	7.76	4.71	0	0	2.22	2.24	0	0	0	2.15	0	2.2	0	0	2.02	0	1.3	0	1.32	0	0	2.28	2.24	2.27	2.16	0	4.76	2.18	0	0	2.15	0	2.18	3.4	0	2.21	0	3.44	0	0	0	3.36	2.22	0	0	2.2	0	2.13	0	2.23	3.5	0	2.25	2.23	0	0	0	2.18	2.18	2.22	0	2.16	0	3.41	2.18	3.29	0	0	0	0	0	0	0	3.49	0	0	0	2.15	0	0	0	0	0
embryonic_axis_specification	0	0	2.21	0	0	0	2.15	0	0	0	0	0	0	0	2.19	0	0	0	0	0	0	0	2.04	0	0	0	0	0	0	0	0	0	0	0	0	0	0	0	0	0	0	0	0	0	0	0	0	0	0	0	0	0	0	0	0	0	0	0	0	0	0	0	0	0	0	0	0	0	0	0	0	0	0	0	0	0	0	0	0	0	0	0	0	0	0	0	0	0	0	0	0	0	0	0	0	0	0	0	0	0	0	0	0	0	0	0	0	0	0	0	0	0	0	0	0	0	0	0	0	0	0	0	2.24	0	1.31	0	0	0	0	0	0	0	0	0	0	0	0	0	0	2.27	0	0	0	1.31	2.23	0	0	0	0	0	0	0	0	0	0	0	0	0	0	0	0	0	0	0	0	0	2.26	0	0	0	2.13	0	0	0	0	0	0	0	0	0	0	0	0	0	0	0	0	0	0	0	0	0	0	0	0	0	2.04	0	0	0	0	1.97	1.91	1.84	0	0	0	0	3.32	2.12	0	0	0	0	0	0	0	0	0	0	0	0	0	0	0	0	0	0	0	0	0	0	0	0	0	0	2.12	2.11	0	3.45	3.45	3.47	3.42	4.76	0	0	0	1.31	0	0	0	0	2.13	0	0	0	0	0	0	0	0	0	1.3	0	2.31	2.26	0	0	0	0	0	0	0	2.18	0	0	0	0	0	2.24	2.17	2.21	0	0	2.23	0	0	0	0	0	0	3.38	2.18	0	0	0	1.34	0	0	0	0	0	0	0	2.18	0	0	0	0	0	2.18	2.13	0	0	2.23	0	0	0	0	0	0	0	0	0	2.04	2.21	2.09	2.17	2.16
negative_regulation_of_organ_growth	0	0	0	0	0	0	0	0	0	0	0	0	0	0	0	0	0	0	0	0	0	0	0	0	0	0	0	0	0	0	0	0	0	0	0	0	0	0	0	0	0	0	0	0	0	0	0	0	0	0	0	0	0	0	0	0	0	0	0	0	0	0	0	0	0	0	0	0	0	0	0	0	0	0	0	0	0	0	0	0	0	0	0	0	0	0	0	0	0	0	0	0	0	0	0	0	0	0	0	0	0	0	0	0	0	0	0	0	0	0	0	0	0	0	0	0	0	0	0	0	0	0	2.24	0	1.31	0	0	0	0	0	0	0	0	0	0	0	0	0	0	0	0	0	0	0	0	0	0	0	0	0	0	0	0	0	0	0	0	0	0	0	0	0	0	0	0	0	0	0	0	0	0	0	0	0	0	0	0	0	0	0	0	0	0	0	0	0	0	0	0	0	0	0	0	0	0	0	0	0	0	0	0	0	0	0	0	0	0	0	0	0	0	0	0	0	0	0	0	0	0	0	0	0	0	0	0	0	0	0	0	0	0	0	0	0	0	0	0	0	0	0	0	0	0	0	0	0	0	0	0	0	0	0	0	0	0	0	0	0	0	0	0	0	0	0	0	0	0	0	0	1.31	0	0	0	0	0	2.22	0	0	0	0	0	0	0	0	0	0	2.17	0	0	0	0	0	0	0	0	0	0	0	0	0	0	2.24	0	0	0	0	0	0	0	0	0	0	0	0	2.23	0	0	0	0	1.3	0	2.23	0	0	0	0	0	0	0
retinoid_binding	0	0	0	0	0	0	0	0	0	0	0	0	0	0	0	0	0	0	0	0	0	0	0	0	0	0	0	0	0	0	0	0	0	0	0	0	0	0	0	0	0	0	0	0	0	0	0	0	0	0	0	0	0	0	0	0	0	0	0	0	0	0	0	0	0	0	0	0	0	0	0	0	0	0	0	0	0	0	0	0	0	0	0	0	0	0	0	0	0	0	0	0	0	0	0	0	0	0	0	0	0	0	0	0	0	0	0	0	0	0	0	0	0	0	0	0	0	0	0	0	0	0	2.24	2.22	1.31	0	0	0	0	0	0	0	0	0	0	0	0	0	0	0	0	0	0	0	0	0	0	0	0	0	0	0	0	0	0	0	0	0	0	0	0	0	0	0	0	0	0	0	0	0	0	0	0	0	0	0	0	0	0	0	0	0	0	0	0	0	0	0	0	0	0	0	0	0	0	0	0	0	0	0	2.22	0	0	0	0	0	0	0	0	0	0	0	0	0	0	0	0	0	0	0	0	0	0	0	0	0	0	0	0	0	0	0	0	0	0	0	0	0	0	0	0	0	0	0	0	0	0	0	0	0	0	0	0	0	0	0	0	0	0	0	0	0	0	0	0	0	0	0	0	0	0	0	0	0	0	0	0	0	0	0	0	0	0	0	0	0	0	0	0	0	0	0	0	0	0	0	0	0	0	0	0	0	0	0	0	0	0	0	0	0	0	0	0	0	0	0	0	0	0	0	0	0	0	0	0	0	0	0	0
central_nervous_system_neuron_development	0	0	1.41	0	1.4	1.4	0	0	0	0	0	0	1.4	1.37	1.41	2.15	2.21	1.39	4.2	3.05	4.2	0	0	0	0	0	0	0	0	0	0	0	0	0	0	0	0	0	0	0	0	0	0	0	0	0	1.33	1.35	0	0	0	1.31	0	0	0	0	0	0	0	0	0	1.3	1.95	0	1.3	1.33	0	5.28	0	0	0	0	0	0	0	0	0	0	0	0	0	0	0	0	0	0	0	0	0	0	0	0	0	0	0	0	0	0	0	0	0	0	0	0	0	0	0	0	0	1.9	0	0	0	0	0	0	0	0	0	0	0	0	2.24	0	0	1.39	0	0	0	0	0	0	0	0	0	0	1.86	2.83	3.05	1.46	3.09	2.25	2.25	2.26	2.23	2.05	2.18	2.1	2.1	2.08	2.09	3.02	2.2	2.13	2.13	2.14	3.03	3.04	3.07	0	0	0	0	0	0	1.34	3.19	1.44	0	0	1.39	0	0	0	0	0	0	0	0	2.13	1.45	0	0	0	0	0	2.1	0	2.95	1.99	2.89	0	0	1.77	1.95	2.9	0	0	0	2.05	0	0	0	0	1.39	0	0	0	1.38	0	0	0	0	0	0	0	0	6.55	5.3	6.49	0	0	0	1.41	1.42	1.41	2.16	0	1.43	0	0	0	1.43	0	0	0	0	0	1.42	0	0	0	0	0	2.17	0	2.27	2.26	1.39	0	0	1.44	0	0	0	1.34	0	0	0	0	0	0	0	0	1.48	1.44	1.41	1.46	1.43	2.27	1.38	0	0	2.18	0	0	0	3.08	0	0	0	0	1.43	1.43	1.42	0	0	1.42	0	1.37	1.33	0	0	1.36	1.42	2.23	2.33	2.18	1.46	1.42	0	0	0	2.18	1.38	1.41	0	0	0	1.42	0	0	1.46	0	0	0	1.37	1.4	0	0	0	0	0	0	0	0	1.32	0	0
regulation_of_animal_organ_formation	0	2.14	2.18	3.29	2.16	0	3.29	4.61	3.29	3.33	2.15	2.15	0	0	0	0	0	0	0	0	0	0	0	0	1.97	0	0	0	0	0	0	0	0	0	0	0	0	0	0	0	0	0	0	0	0	0	0	0	0	0	0	0	0	0	0	0	0	0	0	0	0	0	0	0	0	0	0	2.12	0	0	0	0	0	0	0	0	0	0	0	0	0	0	0	0	0	0	0	0	0	0	0	0	0	0	0	0	0	0	0	0	0	0	0	0	0	0	0	0	0	0	0	0	0	0	0	0	0	0	0	0	0	0	2.21	3.35	6.19	0	0	0	0	0	0	0	0	0	0	0	0	0	2.13	4.74	2.16	3.34	3.35	2.22	2.2	0	2.14	0	0	0	0	0	0	0	0	0	2.11	0	0	0	0	0	0	0	0	0	2.22	0	0	0	2.1	0	0	0	0	0	0	0	0	0	2.2	0	0	0	0	0	0	0	0	0	0	0	0	0	0	0	0	0	0	0	3.34	0	0	0	2.16	0	0	0	3.27	3.24	3.26	0	2.09	0	0	0	0	0	0	0	0	0	0	0	0	0	0	3.34	3.38	0	2.11	2.13	3.42	0	2.12	2.14	0	0	0	4.72	4.71	6.2	3.37	3.39	0	0	2.24	2.22	2.15	0	0	2.2	0	0	0	2.12	2.01	3.34	0	0	0	2.2	2.25	2.17	3.44	4.71	2.18	7.8	2.2	2.23	0	0	3.38	3.3	2.15	3.38	0	2.14	0	6.11	4.59	6.1	2.21	0	3.4	3.26	3.3	2.17	3.35	0	0	6.12	4.62	2.09	3.38	3.37	3.45	2.15	3.39	3.41	2.14	0	2.19	2.14	4.63	4.67	2.14	3.29	2.11	3.36	3.3	3.24	3.36	2.1	3.34	3.35	2.11	2.16	0	2.26	0	2.2	0	0	0	0	0	2.13	2.13
protein_homodimerization_activity	0	1.39	1.41	1.37	0	2.62	2.58	1.7	2.12	0	0	2.16	2.15	2.55	1.75	0	0	1.39	0	0	0	0	0	0	0	0	0	0	0	0	0	0	0	0	0	0	0	0	0	0	0	0	0	0	0	0	0	0	0	0	0	0	0	0	0	0	0	0	0	0	0	0	0	0	0	0	0	0	0	0	0	0	0	0	0	1.5	0	0	0	0	0	0	0	0	0	0	0	0	0	0	0	0	0	0	0	0	0	0	0	0	0	0	0	0	0	0	0	0	0	0	0	0	0	0	0	0	0	0	0	0	0	0	2.21	2.19	1.83	0	0	0	0	0	0	0	0	0	0	0	0	0	2.56	4.36	2.61	3.15	2.66	3.16	3.15	0	1.4	1.68	1.34	1.66	1.68	0	3.1	0	0	0	1.37	0	1.37	0	0	0	0	0	0	0	2.23	3.62	1.49	1.31	1.7	0	0	0	0	0	0	1.34	1.4	0	0	0	0	0	0	0	0	0	1.66	1.59	0	0	0	0	0	0	0	0	0	0	1.77	0	0	0	2.16	1.68	2.05	1.71	1.38	1.69	1.71	1.67	1.34	1.66	0	0	0	0	0	0	0	0	0	1.41	1.76	1.41	0	0	1.8	2.2	1.35	1.7	2.23	0	1.72	2.59	0	0	0	1.44	1.45	0	0	0	0	0	0	1.81	0	0	0	0	0	0	0	1.69	1.6	2.17	0	0	0	0	0	0	2.28	0	0	0	2.21	2.71	1.72	1.71	1.77	2.15	0	1.75	2.12	1.72	2.16	0	1.39	0	1.43	1.79	1.78	0	1.4	0	1.77	1.71	1.63	0	1.41	0	0	1.78	2.3	1.74	2.22	1.78	0	0	0	0	1.73	0	0	0	1.35	0	0	0	0	0	0	0	0	0	1.43	1.83	1.36	2.2	0	0	0	0	0	1.39	0
cell_fate_specification	0	3.05	1.39	2.12	4.12	3.09	4.1	4.1	4.11	4.15	5.25	4.11	0	1.35	0	5.25	3.1	5.28	10.63	7.82	9.1	2.94	4.01	0	3.94	5.14	3.86	3.97	0	0	0	0	0	0	0	0	0	0	0	0	0	0	0	0	0	0	0	0	0	0	1.94	0	0	0	0	0	0	0	0	0	0	0	0	0	0	0	0	4.05	0	0	0	0	0	0	0	0	0	0	0	0	0	0	0	0	0	0	0	0	0	0	0	0	0	0	0	1.79	0	0	0	0	0	1.76	0	0	0	0	1.65	0	0	0	0	0	0	0	0	0	0	0	0	0	0	0	2.21	0	1.44	3	2.17	2.2	2.85	0	0	0	0	0	0	0	0	0	1.37	2.23	2.15	2.22	3.12	4.15	1.42	2.01	3.04	2.06	1.32	2.05	2.05	1.33	2.16	2.1	2.1	2.1	2.99	2.99	5.19	6.39	2.89	0	0	0	1.98	1.31	5.3	2.17	1.87	2.84	3.99	0	1.99	0	2.91	0	1.32	0	5.25	5.22	1.42	0	0	0	1.3	1.3	4.02	0	2.02	0	0	0	0	0	0	2.85	0	0	0	2.01	0	0	0	0	5.31	1.33	0	1.34	1.36	1.33	2.12	2.07	3.02	2.07	0	0	0	4.07	4.09	5.21	0	0	0	4.18	3.12	2.16	2.12	4.15	4.18	3.1	3.06	3.05	3.17	0	1.36	3.04	2.99	2.07	6.53	6.58	6.58	7.93	7.85	7.84	4.07	1.98	9.23	5.3	2.15	1.36	3.1	3.11	1.33	2.1	2.11	4.09	2.94	4.16	0	3.01	1.98	2.2	2.24	0	4.25	3.16	1.38	6.66	2.2	3.17	1.36	1.34	4.2	1.37	1.36	0	3.03	6.43	2.15	5.3	1.37	2.17	1.41	4.21	0	0	0	3.07	4.17	1.34	0	2.17	1.39	3.02	2.18	2.19	9.28	2.15	2.21	3.16	0	2.2	1.4	2.14	3.07	2.18	1.37	0	0	3.12	1.33	2.09	1.43	0	0	0	0	0	0	3.2	0	1.39	3.87	7.68	3.98	6.51	5.15	7.75	6.44
isoprenoid_binding	0	0	0	0	0	0	0	0	0	0	0	0	0	0	0	0	0	0	0	0	0	0	0	0	0	0	0	0	0	0	0	0	0	0	0	0	0	0	0	0	0	0	0	0	0	0	0	0	0	0	0	0	0	0	0	0	0	0	0	0	0	0	0	0	0	0	0	0	0	0	0	0	0	0	0	0	0	0	0	0	0	0	0	0	0	0	0	0	0	0	0	0	0	0	0	0	0	0	0	0	0	0	0	0	0	0	0	0	0	0	0	0	0	0	0	0	0	0	0	0	0	0	2.21	2.19	1.31	0	0	0	0	0	0	0	0	0	0	0	0	0	0	0	0	0	0	0	0	0	0	0	0	0	0	0	0	0	0	0	0	0	0	0	0	0	0	0	0	0	0	0	0	0	0	0	0	0	0	0	0	0	0	0	0	0	0	0	0	0	0	0	0	0	0	0	0	0	0	0	0	0	0	0	2.18	0	0	0	0	0	0	0	0	0	0	0	0	0	0	0	0	0	0	0	0	0	0	0	0	0	0	0	0	0	0	0	0	0	0	0	0	0	0	0	0	0	0	0	0	0	0	0	0	0	0	0	0	0	0	0	0	0	0	0	0	0	0	0	0	0	0	0	0	0	0	0	0	0	0	0	0	0	0	0	0	0	0	0	0	0	0	0	0	0	0	0	0	0	0	0	0	0	0	0	0	0	0	0	0	0	0	0	0	0	0	0	0	0	0	0	0	0	0	0	0	0	0	0	0	0	0	0	0
nervous_system_process	0	3.55	2.17	2.11	2.15	2.15	2.55	3.53	2.54	1.77	0	0	0	1.39	0	3.54	3.07	3.57	3.05	3.52	2.11	1.6	2.43	1.93	1.59	1.34	1.96	1.6	0	0	0	0	0	0	0	1.92	0	0	0	0	0	0	0	2.3	1.89	0	1.35	0	0	1.61	1.59	1.94	0	1.89	0	1.56	1.87	1.45	0	0	0	0	1.57	0	1.31	1.98	1.57	2.11	0	1.87	0	0	0	0	0	0	0	0	0	0	0	0	0	0	0	0	0	0	0	0	1.76	2.91	0	1.41	0	1.78	0	0	0	0	0	0	0	1.75	0	1.34	1.34	2.51	0	0	1.86	1.84	1.47	0	1.5	2.2	0	0	2.2	0	0	0	2.2	0	0	3.49	2.17	3.6	1.97	1.88	0	0	0	1.47	0	0	0	0	1.42	0	1.43	2.64	2.2	2.21	0	2.01	2.57	2.06	1.67	1.66	1.68	2.52	1.76	0	0	0	0	0	1.7	1.67	1.99	0	1.31	1.62	0	1.35	2.21	0	0	0	2.52	1.98	1.98	0	1.62	1.65	1.36	0	3.04	5.27	2.19	0	0	0	1.65	1.33	3.46	1.43	2.88	3.32	1.62	0	0	0	0	3.35	3.44	2.27	2.25	2.01	0	1.92	1.47	2.24	4.13	1.37	2.04	1.38	1.73	1.69	0	2.5	3.5	2.06	0	0	0	4.06	4.67	4.64	0	0	0	1.76	0	0	0	0	3.11	3.08	2.1	0	2.21	0	0	2.13	1.68	2.07	1.74	1.78	2.22	2.22	3.11	2.66	0	0	2.66	1.48	3.03	1.71	2.62	2.63	2.09	2.53	4.72	1.69	0	2.6	1.65	2.06	2.42	2.63	3.68	3.07	2.26	2.21	2.62	1.82	0	3.14	0	1.39	0	1.74	0	0	3.01	2.13	2.14	1.46	0	0	1.79	1.79	2.19	2.11	1.42	2.59	3.6	1.38	0	2.16	2.58	2.08	2.63	2.18	3.19	4.72	2.65	2.18	1.4	1.44	1.77	0	1.73	1.43	2.13	0	2.11	0	1.38	0	0	1.37	1.45	0	1.38	0	2.19	2.7	2.11	3.1	1.57	3.51	2.43	1.43	2.5	1.73	2.12
cardiac_neural_crest_cell_development_involved_in_outflow_tract_morphogenesis	0	3.73	3.77	3.74	3.76	3.79	3.73	2.09	3.74	0	0	0	0	2.08	3.73	0	2.15	2.13	0	0	2.1	0	0	0	0	0	0	0	0	0	0	0	0	0	0	0	0	0	0	0	0	0	0	0	0	0	0	0	0	0	0	0	0	0	0	0	0	0	0	0	0	0	0	0	0	0	0	2.09	0	0	0	0	0	0	0	0	0	0	0	0	0	0	0	0	0	0	0	0	0	0	0	0	0	0	0	0	0	0	0	0	0	0	0	0	0	0	0	0	0	0	0	0	0	0	0	0	0	0	0	0	0	0	2.19	2.17	5.77	0	2.15	2.18	0	0	0	0	0	0	0	0	0	0	3.65	3.86	2.14	3.77	2.19	0	3.79	0	0	0	0	0	0	0	0	0	0	0	0	0	0	0	0	0	0	0	0	0	3.81	3.72	0	0	0	0	0	0	0	2.03	2.08	2.07	0	0	3.79	0	0	0	0	0	0	0	0	0	0	0	0	0	0	0	0	0	0	0	2.16	0	0	0	2.13	0	0	0	0	2.06	0	3.67	2.07	2.05	0	0	0	0	0	0	0	0	0	0	0	0	0	3.78	3.82	3.78	3.73	2.11	3.86	0	2.09	2.11	0	0	2.14	0	0	2.2	0	0	0	0	0	2.2	3.7	2.09	3.79	5.64	0	0	0	3.71	3.6	3.79	2.04	2.04	1.96	3.79	3.87	3.76	2.25	3.84	3.77	5.8	2.18	2.21	2.11	3.72	5.74	2.12	3.75	5.7	2.09	0	3.72	3.79	3.72	3.77	2.18	2.19	2.17	5.56	5.61	3.73	2.16	2.1	2	2.15	5.62	0	3.81	2.17	3.88	3.77	3.83	2.17	3.75	2.18	3.78	3.72	3.74	3.79	3.75	5.62	3.72	5.68	2.12	2.07	2.18	0	2.17	2.18	0	2.14	2.18	3.88	2.1	3.81	0	0	0	0	0	0	0
diaphragm_development	0	0	2.15	0	2.13	0	0	0	0	0	0	0	0	0	0	0	0	0	0	0	0	0	0	0	0	0	0	0	0	0	0	0	0	0	0	0	0	0	0	0	0	0	0	0	0	0	0	0	0	0	0	0	0	0	0	0	0	0	0	0	0	0	0	0	0	0	0	0	0	0	0	0	0	0	0	0	0	0	0	0	0	0	0	0	0	0	0	0	0	0	0	0	0	0	0	0	0	0	0	0	0	0	0	0	0	0	0	0	0	0	0	0	0	0	0	0	0	0	0	0	0	0	2.19	2.17	3.88	0	2.15	0	0	0	0	0	0	0	0	0	0	0	0	0	0	0	0	0	0	0	0	0	0	0	0	0	0	0	0	0	0	0	0	0	0	0	0	0	0	0	2.2	0	0	0	2.08	0	0	0	0	2.03	2.08	2.07	0	0	2.17	0	0	0	0	0	0	0	0	0	0	0	0	0	0	0	0	0	0	0	2.16	0	0	0	0	0	0	0	0	2.06	2.11	0	0	0	0	0	0	0	0	0	0	0	0	0	0	0	0	0	0	0	0	0	0	0	0	0	0	0	0	2.19	2.2	2.2	2.16	0	0	0	0	0	0	0	0	0	0	0	0	0	0	0	0	0	0	0	3.87	2.15	2.25	2.2	0	0	0	0	0	2.09	3.83	3.74	0	0	0	0	0	2.18	2.11	2.15	2.18	0	2.17	0	2.11	0	0	0	0	2.15	0	0	2.16	2.17	0	0	0	2.17	2.12	0	0	0	2.11	2.16	0	2.1	0	0	2.12	2.07	0	0	2.17	0	0	0	0	0	0	0	0	0	0	0	0	0	0
epithelial_cell_proliferation_involved_in_lung_morphogenesis	0	0	0	0	0	0	0	0	0	2.15	2.13	2.13	2.12	0	2.13	2.09	3.78	2.13	2.12	2.08	2.1	0	0	0	0	2.05	0	0	0	0	0	0	0	0	0	0	0	0	0	0	0	0	0	0	0	0	0	0	0	0	0	0	0	0	0	0	0	0	0	0	0	0	0	0	0	0	0	0	0	0	0	0	0	0	0	0	0	0	0	0	0	0	0	0	0	0	0	0	0	0	0	0	0	0	0	0	0	0	0	0	0	0	0	0	0	0	0	0	0	0	0	0	0	0	0	0	0	0	0	0	0	0	2.19	2.17	3.88	2.09	3.74	3.78	1.96	0	0	0	0	0	0	0	0	0	2.11	2.21	2.14	2.2	2.19	2.2	2.17	1.99	2.12	2.04	2.04	0	2.03	2.08	2.13	2.08	2.08	2.08	2.08	0	0	2.06	0	1.78	1.98	2	1.95	1.99	2.2	2.15	0	0	0	1.96	1.97	1.91	1.99	0	2.08	0	2.13	2.07	3.79	0	0	0	2.02	2.03	2.05	0	0	0	0	0	0	0	0	0	0	0	0	1.99	2.16	0	0	0	0	2.07	0	2.11	2.11	0	2.11	0	0	0	0	0	0	0	0	0	0	0	0	0	0	0	0	0	2.2	0	0	2.11	0	0	0	0	2.06	2.06	0	0	0	0	0	2.18	2.11	0	2.21	2.2	3.7	3.7	3.79	3.79	2.07	2.08	0	2.09	0	0	0	0	0	2.17	2.22	0	0	2.2	0	2.22	0	2.21	0	0	2.17	0	2.13	2.15	0	0	0	2.18	2.11	2.15	2.18	2.19	0	2.1	2.11	3.73	0	0	0	0	0	0	2.16	0	2.27	0	2.19	0	2.12	2.18	0	0	0	0	2.11	2.1	0	3.81	0	0	2.18	0	2.17	0	0	0	0	3.88	0	0	0	0	1.98	2.15	2.03	2.11	2.11
regulation_of_cardioblast_proliferation	0	3.73	2.15	3.74	3.76	2.13	3.73	3.73	2.09	2.15	2.13	2.13	0	0	0	0	0	2.13	0	0	0	0	1.97	0	1.94	2.05	1.94	1.97	0	0	0	0	0	0	0	0	0	0	0	0	0	0	0	0	0	0	0	0	0	0	0	0	0	0	0	0	0	0	0	0	0	0	0	0	0	0	0	2.09	0	0	0	0	0	0	0	0	0	0	0	0	0	0	0	0	0	0	0	0	0	0	0	0	0	0	0	0	0	0	0	0	0	0	0	0	0	0	0	0	0	0	0	0	0	0	0	0	0	0	0	0	0	0	2.19	2.17	3.88	0	0	0	0	0	0	0	0	0	0	0	0	0	2.11	3.86	2.14	2.2	2.19	0	0	0	0	0	0	0	0	0	0	0	0	0	0	0	0	2.06	0	0	0	0	0	0	2.2	0	0	0	0	0	0	0	1.99	0	0	0	2.13	0	0	0	0	0	0	0	0	0	0	0	0	0	0	0	0	0	0	0	0	0	2.16	0	0	0	2.13	0	0	0	0	2.06	2.11	2.06	0	0	0	0	0	0	0	0	0	0	0	0	0	0	0	2.14	2.2	2.17	2.08	2.11	3.86	0	2.09	2.11	0	0	0	0	0	0	0	0	0	0	0	2.2	0	0	0	0	0	0	0	2.09	3.6	3.79	0	0	0	2.17	2.22	2.15	3.88	3.84	2.15	5.8	2.18	2.21	2.11	2.09	2.17	2.12	3.75	3.81	2.09	2.11	2.13	3.79	2.11	3.77	2.18	2.19	3.84	3.7	3.74	2.15	3.79	2.1	2	2.15	2.12	2.07	3.81	3.81	3.88	2.13	2.19	2.17	3.75	2.18	3.78	0	2.11	2.16	0	0	0	0	2.12	2.07	2.18	2.07	2.17	2.18	2.09	2.14	2.18	2.23	2.1	3.81	1.94	2.09	0	0	0	2.11	2.11
neural_crest_cell_migration	0	2.11	2.15	2.1	3.26	2.13	3.25	3.25	3.25	0	0	2.13	0	0	2.13	0	2.15	2.13	0	0	0	0	1.97	0	1.94	2.05	1.94	1.97	0	0	0	0	0	0	0	0	0	0	0	0	0	0	0	0	0	0	0	0	0	0	0	0	0	0	0	0	0	0	0	0	0	0	0	0	0	0	0	3.23	0	0	0	0	0	0	0	0	0	0	0	0	0	0	0	0	0	0	0	0	0	0	0	0	0	0	0	0	0	0	0	0	0	0	0	0	0	0	0	0	0	0	0	0	0	0	0	0	0	0	0	0	0	0	2.19	0	3.39	0	0	0	0	0	0	0	0	0	0	0	0	0	3.19	3.37	3.23	3.3	3.31	3.31	4.58	0	0	0	0	0	0	0	3.24	0	0	0	3.18	0	0	2.06	0	0	0	0	0	0	4.62	2.15	0	1.97	0	0	0	0	1.99	0	0	0	0	0	2.17	0	0	0	0	0	0	0	3.08	3.03	1.94	0	0	0	0	0	0	0	0	0	0	0	0	0	2.13	0	0	0	0	2.06	0	3.19	2.07	2.05	0	0	0	0	0	0	0	0	0	0	0	0	0	2.14	2.19	2.17	2.08	0	2.2	0	0	0	0	0	3.29	0	0	2.2	0	0	0	0	2.21	3.32	2.13	0	2.16	3.3	0	0	0	3.24	3.14	3.3	0	2.04	0	3.31	3.39	2.14	2.24	4.66	3.3	7.71	2.18	2.21	0	2.09	4.65	2.12	2.13	3.34	2.09	2.11	3.27	3.32	3.24	3.3	0	0	0	3.22	3.26	2.14	3.31	0	2	2.15	3.27	2.07	2.16	0	4.67	4.59	4.62	3.37	2.12	2.18	2.16	3.27	2.11	2.16	2.11	3.24	2.09	3.32	0	2.07	0	0	0	0	0	2.13	0	3.39	0	3.32	1.94	2.08	0	0	2.03	2.11	2.11
somite_development	0	2.12	2.16	1.34	1.36	2.14	2.09	2.1	2.09	1.38	1.35	1.35	3.04	2.08	3.05	2.09	2.15	2.14	2.12	2.08	2.1	0	1.98	0	0	1.31	0	0	0	0	0	0	0	0	0	0	0	0	0	0	0	0	0	0	0	0	0	1.33	0	0	0	1.93	0	0	0	0	0	0	0	0	0	0	0	0	0	1.32	1.92	3.01	0	0	0	0	0	0	0	0	0	0	0	0	0	0	0	0	0	0	0	0	0	0	0	0	0	0	0	0	0	0	0	0	0	0	0	0	0	0	0	0	0	0	0	0	0	0	0	0	0	0	0	0	0	0	2.19	1.4	3.17	2.09	2.16	2.18	0	0	0	0	0	0	1.78	0	0	0	2.11	2.21	1.39	1.42	2.19	2.2	1.41	0	2.12	0	1.32	0	0	1.33	0	2.08	2.08	2.08	1.35	2.06	3	2.98	0	0	0	0	0	0	0	0	0	0	0	0	0	0	0	0	2.08	2.07	2.13	1.35	3.09	0	0	0	1.3	1.3	1.32	0	0	0	0	0	0	0	0	0	1.99	0	0	0	0	0	0	0	0	2.07	2.03	2.11	2.11	0	1.35	1.3	1.31	0	0	0	0	0	0	0	0	0	0	5.28	4.14	4.1	3.02	1.36	1.4	2.18	2.09	2.11	2.2	2.96	3.01	3.02	2.06	1.3	1.39	4.19	4.18	4.22	4.14	5.29	1.36	0	1.43	1.43	0	0	3.08	1.41	0	1.32	2.09	2.1	0	2.15	2.04	1.31	1.97	3.09	2.22	1.34	2.25	2.2	3.09	2.22	3.12	3.15	2.11	2.09	2.17	2.13	2.13	2.16	1.32	2.12	1.36	1.42	0	1.39	2.18	1.4	2.18	1.36	1.37	3.05	2.16	2.1	1.3	1.4	1.39	2.07	2.17	2.17	0	3.07	3.12	3.14	2.12	2.18	2.17	0	1.35	1.39	0	0	0	0	2.12	2.07	3.1	2.97	2.17	2.18	2.09	3.05	2.18	3.18	2.1	2.17	0	1.32	0	3.07	0	2.11	1.35
cardiac_ventricle_formation	0	2.11	2.15	2.1	0	0	2.09	2.09	0	0	0	0	2.12	2.08	2.13	0	0	0	0	0	0	0	0	0	0	0	0	0	0	0	0	0	0	0	0	0	0	0	0	0	0	0	0	0	0	0	0	0	0	0	0	0	0	0	0	0	0	0	0	0	0	0	0	0	0	0	0	0	0	0	0	0	0	0	0	0	0	0	0	0	0	0	0	0	0	0	0	0	0	0	0	0	0	0	0	0	0	0	0	0	0	0	0	0	0	0	0	0	0	0	0	0	0	0	0	0	0	0	0	0	0	0	2.19	3.8	2.23	0	0	0	0	0	0	0	0	0	0	0	0	0	0	3.86	2.14	2.2	0	0	2.17	0	0	0	0	0	0	0	0	0	0	0	0	0	0	0	0	0	0	0	0	0	2.2	0	0	0	0	0	0	0	0	0	0	0	0	0	0	0	0	0	0	0	0	0	0	0	0	0	0	0	0	0	0	0	0	0	3.78	0	0	0	2.13	0	0	0	3.7	2.06	3.69	0	0	0	0	0	0	0	0	0	0	0	0	0	0	0	0	0	0	3.78	0	2.11	5.75	2.04	2.09	2.11	0	0	0	0	0	0	0	0	0	0	0	0	0	0	0	0	0	0	0	0	1.99	2.14	0	0	0	0	0	0	0	0	0	2.22	0	0	0	2.09	0	0	2.13	2.15	0	0	0	0	0	0	0	0	2.17	2.1	3.74	0	2.16	0	2	0	2.12	0	2.16	2.17	2.27	0	0	0	2.12	0	2.16	0	0	0	2.11	0	2.09	0	2.12	0	0	0	0	0	0	0	0	0	0	2.17	0	0	0	0	0	0	0
diterpenoid_biosynthetic_process	0	0	0	0	0	0	0	0	0	0	0	0	0	0	0	0	0	0	0	0	0	0	0	0	0	0	0	0	0	0	0	0	0	0	0	0	0	0	0	0	0	0	0	0	0	0	0	0	0	0	0	0	0	0	0	0	0	0	0	0	0	0	0	0	0	0	0	0	0	0	0	0	0	0	0	0	0	0	0	0	0	0	0	0	0	0	0	0	0	0	0	0	0	0	0	0	0	0	0	0	0	0	0	0	0	0	0	0	0	0	0	0	0	0	0	0	0	0	0	0	0	0	2.19	2.17	2.23	0	0	0	0	0	0	0	0	0	0	0	0	0	0	0	0	0	0	0	0	0	0	0	2.04	0	0	0	0	0	0	0	0	0	0	0	0	0	0	0	0	0	0	0	0	0	2.08	0	0	0	0	0	0	0	0	0	0	0	0	0	0	0	0	0	0	0	0	0	0	0	0	0	0	0	0	0	2.16	0	0	0	0	0	0	0	2.11	2.06	2.11	0	0	0	0	0	0	0	0	0	0	0	0	0	0	0	0	0	0	0	0	0	0	0	0	0	0	0	0	2.19	2.2	0	2.16	2.18	0	0	0	0	0	0	0	0	0	0	0	0	0	0	0	0	0	0	0	0	0	0	0	2.22	0	0	0	0	0	0	0	0	0	0	0	0	0	0	0	0	0	0	0	0	0	0	0	0	0	0	0	0	0	0	0	0	0	0	0	0	0	0	0	0	0	0	0	2.07	0	0	0	0	0	0	0	0	0	0	0	0	0	0	0	0	0
embryonic_foregut_morphogenesis	0	0	0	0	0	0	0	0	0	2.15	2.13	2.13	0	0	0	0	0	0	0	0	0	0	0	0	0	0	0	0	0	0	0	0	0	0	0	0	0	0	0	0	0	0	0	0	0	0	0	0	0	0	0	0	0	0	0	0	0	0	0	0	0	0	0	0	0	0	0	0	0	0	0	0	0	0	0	0	0	0	0	0	0	0	0	0	0	0	0	0	0	0	0	0	0	0	0	0	0	0	0	0	0	0	0	0	0	0	0	0	0	0	0	0	0	0	0	0	0	0	0	0	0	0	2.19	2.17	2.23	0	0	0	0	0	0	0	0	0	0	0	0	0	2.11	2.21	2.14	2.2	3.78	2.2	2.17	0	0	0	0	0	0	0	2.13	0	0	0	2.08	0	0	0	0	0	0	0	0	1.99	2.2	2.15	1.85	3.47	3.63	0	0	0	0	0	0	0	0	0	0	0	0	0	0	0	0	0	0	0	0	0	0	0	0	0	0	0	0	0	2.16	0	0	0	2.13	0	0	0	2.11	0	0	0	0	0	0	0	0	0	0	0	0	0	0	0	0	0	0	0	0	0	0	0	2.2	0	0	0	0	0	0	0	0	0	2.16	2.18	0	0	0	0	0	0	0	0	0	0	0	0	0	0	0	0	0	3.79	2.22	2.15	2.25	3.84	3.77	0	2.18	0	0	0	2.17	2.12	2.13	0	0	2.11	0	0	0	0	2.18	2.19	2.17	0	0	0	2.16	0	0	0	0	0	2.16	2.17	2.27	2.13	2.19	2.17	0	0	0	0	0	2.16	0	0	0	0	0	0	0	0	0	0	0	0	0	0	0	0	0	0	0	0	0	0	0
foregut_morphogenesis	0	0	0	0	0	0	0	0	0	2.15	2.13	2.13	0	0	0	0	0	0	0	0	0	0	0	0	0	0	0	0	0	0	0	0	0	0	0	0	0	0	0	0	0	0	0	0	0	0	0	0	0	0	0	0	0	0	0	0	0	0	0	0	0	0	0	0	0	0	0	0	0	0	0	0	0	0	0	0	0	0	0	0	0	0	0	0	0	0	0	0	0	0	0	0	0	0	0	0	0	0	0	0	0	0	0	0	0	0	0	0	0	0	0	0	0	0	0	0	0	0	0	0	0	0	2.19	2.17	2.23	0	0	0	0	0	0	0	0	0	0	0	0	0	2.11	2.21	2.14	2.2	3.78	2.2	2.17	0	0	0	0	0	0	0	2.13	0	0	0	2.08	0	0	0	0	0	0	0	0	1.99	2.2	2.15	1.85	3.47	3.63	0	0	0	0	0	0	0	0	0	0	0	0	0	0	0	0	0	0	0	0	0	0	0	0	0	0	0	0	0	2.16	0	0	0	2.13	0	0	0	2.11	0	0	0	0	0	0	0	0	0	0	0	0	0	0	0	0	0	0	0	0	0	0	0	2.2	0	0	0	0	0	0	0	0	0	2.16	2.18	0	0	0	0	0	0	0	0	0	0	0	0	0	0	0	0	0	3.79	2.22	2.15	2.25	3.84	3.77	0	2.18	0	0	0	2.17	2.12	2.13	0	0	2.11	0	0	0	0	2.18	2.19	2.17	0	0	0	2.16	0	0	0	0	0	2.16	2.17	2.27	2.13	2.19	2.17	0	0	0	0	0	2.16	0	0	0	0	0	0	0	0	0	0	0	0	0	0	0	0	0	0	0	0	0	0	0
