## Supplementary Tables for "Conserved epigenetic regulatory logic infers genes governing cell identity": Table S14.xlsx (part 2 of 3)

### Sheet: FANTOM_CAGE_discordance (continued)
paraxial_mesoderm_morphogenesis	0	0	0	0	0	0	0	0	0	0	0	0	5.56	3.68	5.6	0	0	0	0	0	0	0	0	1.91	0	0	0	0	0	0	0	0	0	0	0	0	0	0	0	0	0	0	0	0	0	0	0	0	0	0	0	0	0	0	0	0	0	0	0	0	0	0	0	0	0	0	0	0	0	0	0	0	0	0	0	0	0	0	0	0	0	0	0	0	0	0	0	0	0	0	0	0	0	0	0	0	0	0	0	0	0	0	0	0	0	0	0	0	0	0	0	0	0	0	0	0	0	0	0	0	0	0	2.19	0	2.23	0	0	0	0	0	0	0	0	0	0	0	0	0	2.11	2.21	2.14	2.2	2.19	2.2	2.17	1.99	2.12	0	0	0	0	2.08	0	2.08	2.08	2.08	0	2.05	2.09	0	0	0	0	0	0	0	0	2.15	0	0	0	0	0	0	0	0	2.08	2.07	0	0	3.79	0	0	0	0	0	0	0	0	0	0	0	0	0	0	0	0	0	0	0	0	0	0	0	0	2.07	2.02	2.11	2.11	0	0	0	0	0	0	0	0	0	0	0	0	0	0	3.8	3.8	3.76	3.7	2.14	2.2	2.17	2.08	2.11	2.2	5.52	3.71	3.73	2.06	0	0	2.19	2.2	2.2	2.16	2.18	2.11	0	0	0	0	0	2.16	0	0	0	0	0	0	0	2.04	0	0	2.17	2.22	0	2.25	0	2.15	0	2.18	3.85	2.11	2.09	2.17	2.12	2.13	2.15	0	0	0	0	0	0	2.18	2.19	2.17	0	0	2.15	0	2.1	0	0	0	0	2.16	2.17	0	2.13	2.19	2.17	2.12	2.18	2.16	0	0	0	0	0	0	0	2.12	0	2.18	3.68	2.17	2.18	2.09	3.74	2.18	2.23	2.1	2.17	0	0	0	2.15	0	0	0
regulation_of_male_gonad_development	0	0	0	0	0	0	0	0	0	0	0	0	0	0	0	0	0	0	0	0	0	0	0	0	0	0	0	0	0	0	0	0	0	0	0	0	0	0	0	0	0	0	0	0	0	0	0	0	0	0	0	0	0	0	0	0	0	0	0	0	0	0	0	0	0	0	0	0	0	0	0	0	0	0	0	0	0	0	0	0	0	0	0	0	0	0	0	0	0	0	0	0	0	0	0	0	0	0	0	0	0	0	0	0	0	0	0	0	0	0	0	0	0	0	0	0	0	0	0	0	0	0	2.19	2.17	2.23	0	0	0	0	0	0	0	0	0	0	0	0	0	0	0	0	0	0	0	0	0	0	0	0	0	0	0	0	0	0	0	0	0	0	0	0	0	0	0	0	0	2.2	0	0	0	0	0	0	0	0	0	0	0	0	0	0	0	0	0	0	0	0	0	0	0	0	0	0	0	0	0	0	0	0	0	2.16	0	0	0	0	0	0	0	2.11	0	2.11	0	0	0	0	0	0	0	0	0	0	0	0	0	0	0	0	0	0	0	0	0	0	0	0	0	0	0	0	2.19	2.2	2.2	2.16	2.18	0	0	0	0	0	0	0	0	0	0	0	0	0	0	0	0	0	0	2.22	0	2.25	2.2	0	0	0	0	0	0	0	0	0	0	0	0	0	0	0	0	2.18	0	0	0	0	0	0	0	0	0	0	0	2.16	0	0	0	0	0	0	0	0	0	0	0	0	0	0	0	0	0	0	0	0	0	0	0	0	0	0	0	0	0	1.98	0	0	0	0
retinoic_acid_biosynthetic_process	0	0	0	0	0	0	0	0	0	0	0	0	0	0	0	0	0	0	0	0	0	0	0	0	0	0	0	0	0	0	0	0	0	0	0	0	0	0	0	0	0	0	0	0	0	0	0	0	0	0	0	0	0	0	0	0	0	0	0	0	0	0	0	0	0	0	0	0	0	0	0	0	0	0	0	0	0	0	0	0	0	0	0	0	0	0	0	0	0	0	0	0	0	0	0	0	0	0	0	0	0	0	0	0	0	0	0	0	0	0	0	0	0	0	0	0	0	0	0	0	0	0	2.19	2.17	2.23	0	0	0	0	0	0	0	0	0	0	0	0	0	0	0	0	0	0	0	0	0	0	0	2.04	0	0	0	0	0	0	0	0	0	0	0	0	0	0	0	0	0	0	0	0	0	2.08	0	0	0	0	0	0	0	0	0	0	0	0	0	0	0	0	0	0	0	0	0	0	0	0	0	0	0	0	0	2.16	0	0	0	0	0	0	0	2.11	2.06	2.11	0	0	0	0	0	0	0	0	0	0	0	0	0	0	0	0	0	0	0	0	0	0	0	0	0	0	0	0	2.19	2.2	0	2.16	2.18	0	0	0	0	0	0	0	0	0	0	0	0	0	0	0	0	0	0	0	0	0	0	0	2.22	0	0	0	0	0	0	0	0	0	0	0	0	0	0	0	0	0	0	0	0	0	0	0	0	0	0	0	0	0	0	0	0	0	0	0	0	0	0	0	0	0	0	0	2.07	0	0	0	0	0	0	0	0	0	0	0	0	0	0	0	0	0
outer_ear_morphogenesis	0	0	2.15	0	2.13	2.13	2.09	3.73	2.09	0	0	3.75	0	2.08	2.13	0	0	0	0	2.08	2.1	3.63	3.63	1.91	3.57	3.64	3.52	3.59	0	0	0	0	0	0	0	0	0	0	0	0	0	0	0	0	0	0	0	0	0	0	0	0	0	0	0	0	0	0	0	0	0	0	0	0	0	0	0	0	0	0	0	0	0	0	0	0	0	0	0	0	0	0	0	0	0	0	0	0	0	0	1.75	0	0	0	0	0	0	0	0	0	0	0	0	0	0	0	0	0	0	0	0	0	0	0	0	0	0	0	0	0	0	0	2.19	0	0	0	0	0	1.96	0	0	0	0	0	0	0	0	0	2.11	2.21	2.14	2.2	0	2.2	3.79	1.99	2.12	2.04	2.04	2.02	2.03	0	0	2.08	2.08	2.08	2.08	2.05	2.09	3.69	3.58	0	1.98	0	1.95	0	3.81	2.15	0	0	0	1.96	1.97	0	1.99	0	0	0	0	0	0	0	0	0	2.02	2.03	3.66	0	2	1.94	0	0	0	0	0	0	1.98	0	0	1.99	0	0	0	0	2.13	0	0	0	0	0	0	2.06	3.69	3.67	0	0	0	0	0	0	0	0	0	0	0	0	0	0	2.2	0	2.08	0	0	0	2.09	2.11	0	2.06	2.14	0	2.2	0	0	0	0	0	2.21	2.2	0	0	0	0	3.69	3.7	3.76	3.71	1.99	3.79	2.04	3.69	1.96	0	3.87	2.15	0	0	0	3.88	0	2.21	0	0	2.17	2.12	2.13	0	2.09	0	3.72	2.18	2.11	2.15	0	0	0	2.1	2.11	0	3.79	2.1	0	2.15	2.12	2.07	0	2.17	0	3.77	2.19	2.17	2.12	3.81	2.16	2.12	0	2.16	2.11	2.1	2.09	0	0	0	0	0	2.17	0	2.09	0	2.18	3.88	2.1	2.17	3.53	3.7	3.6	2.15	2.03	2.11	2.11
positive_regulation_of_bone_mineralization	0	0	0	2.1	0	3.29	2.09	0	0	0	0	0	0	0	0	0	0	0	0	0	0	1.98	0	0	0	0	0	0	0	0	0	0	0	0	0	0	0	0	0	0	0	0	0	0	0	0	0	0	0	0	0	0	0	0	0	0	0	0	0	0	0	0	0	0	0	0	0	0	0	0	0	0	0	0	0	0	0	0	0	0	0	0	0	0	0	0	0	0	0	0	0	0	0	0	0	0	0	0	0	0	0	0	0	0	0	0	0	0	0	0	0	0	0	0	0	0	0	0	0	0	0	0	2.19	0	0	0	0	0	0	0	0	0	0	0	0	0	0	0	2.11	3.37	2.14	2.19	2.19	2.19	2.17	0	2.12	2.04	0	0	2.03	0	2.13	0	0	0	0	0	0	2.06	0	0	0	0	0	0	0	2.15	0	0	0	0	0	0	0	2.03	2.08	2.06	0	0	3.31	0	0	0	2.02	0	2.05	0	2	1.94	1.94	0	0	0	0	0	0	0	0	0	0	0	0	0	2.13	2.07	2.02	0	0	0	0	0	0	0	0	0	0	0	0	0	0	0	0	2.16	2.15	2.13	2.1	0	0	0	0	0	2.2	0	0	0	0	0	0	0	0	2.2	0	0	0	0	0	2.19	3.24	2.09	0	2.18	0	2.08	0	0	0	2.14	0	0	0	2.17	2.22	0	3.4	2.2	2.15	2.21	2.18	3.36	2.1	0	0	0	0	2.15	2.09	2.11	2.12	0	2.11	2.15	3.33	2.19	2.17	2.1	2.11	0	0	3.24	0	3.29	3.27	0	0	2.17	4.67	2.13	3.35	2.17	0	0	2.16	0	0	0	0	2.1	0	2.16	0	0	2.18	2.07	3.3	2.18	0	0	2.17	3.39	2.09	2.17	0	0	0	0	0	0	0
positive_regulation_of_systemic_arterial_blood_pressure	0	0	0	0	0	0	2.09	0	0	0	0	0	0	0	0	0	0	0	0	2.08	2.1	0	0	0	0	0	0	0	0	0	0	0	0	0	0	0	0	0	0	0	0	0	0	0	0	0	0	0	0	0	0	0	0	0	0	0	0	0	0	0	0	0	0	0	0	0	0	0	0	0	0	0	0	0	0	0	0	0	0	0	0	0	0	0	0	0	0	0	0	0	0	0	0	0	0	0	0	0	0	0	0	0	0	0	0	0	0	0	0	0	0	0	0	0	0	0	0	0	0	0	0	0	2.19	0	0	2.09	0	2.18	0	0	0	0	0	0	0	0	0	0	0	0	0	0	0	0	0	0	0	0	0	0	0	0	0	0	0	0	0	0	0	0	0	0	0	0	0	0	0	0	0	0	0	0	0	0	0	0	0	0	0	2.07	0	0	0	0	0	0	0	0	0	0	0	0	0	0	0	0	0	0	0	0	0	0	0	0	0	0	0	0	0	0	0	0	0	0	0	0	0	0	0	0	0	0	0	0	0	0	0	0	0	0	0	0	0	0	0	0	0	0	0	0	0	0	2.16	0	0	0	0	0	2.13	0	2.16	0	0	0	0	0	1.99	0	0	0	0	0	0	0	0	0	0	0	0	0	0	0	0	0	0	0	0	0	0	0	0	0	0	0	0	2.1	0	0	0	0	0	0	2.12	0	0	0	0	0	0	0	0	0	0	0	0	0	0	0	0	0	0	0	2.18	0	0	0	0	0	0	0	2.1	0	0	0	0	0	0	0	0
regulation_of_photoreceptor_cell_differentiation	0	0	0	0	0	0	0	0	0	2.15	0	0	0	0	0	2.09	0	3.75	3.77	2.08	2.1	0	0	0	0	2.05	0	0	0	0	0	0	0	0	0	0	0	0	0	0	0	0	0	0	1.87	0	0	0	0	0	0	0	0	0	0	0	0	0	0	0	0	0	0	0	0	0	0	0	0	0	0	0	0	0	0	0	0	0	0	0	0	0	0	0	0	0	0	0	0	0	0	0	0	0	0	0	0	0	0	0	0	0	0	0	0	0	0	0	0	0	0	0	0	0	0	0	0	0	0	0	0	0	2.19	2.17	0	0	0	0	1.96	0	0	0	0	0	0	0	0	0	0	2.21	0	0	0	0	0	0	0	0	0	0	0	0	0	0	0	0	0	0	0	2.06	0	0	1.98	3.57	0	0	0	0	0	0	0	1.96	1.97	1.91	1.99	0	2.08	0	0	3.69	0	0	0	0	2.02	2.03	2.05	0	0	0	0	0	0	0	0	0	0	0	0	0	0	0	0	0	2.13	0	0	0	0	0	2.11	2.06	2.07	2.05	0	0	0	2.03	2.07	2.04	0	0	1.92	0	2.15	0	2.1	3.78	3.82	3.78	0	2.11	2.2	2.04	0	0	2.06	2.06	2.14	0	0	0	0	0	0	0	0	0	0	0	2.16	2.18	3.69	2.08	0	3.71	1.99	3.79	0	2.04	0	3.79	3.87	2.15	2.25	2.2	2.15	0	2.18	3.85	2.11	0	0	0	0	0	2.09	0	2.13	0	0	0	0	3.84	0	0	0	3.73	2.16	2.1	0	0	0	0	0	2.17	0	2.13	2.19	2.17	2.12	0	2.16	2.12	2.11	2.16	0	0	0	3.81	2.12	0	0	0	0	0	2.09	2.14	2.18	0	0	2.17	0	2.09	0	2.15	0	2.11	2.11
semicircular_canal_development	0	0	2.15	0	2.13	2.13	0	2.09	0	2.15	2.13	2.13	2.12	2.08	2.13	0	0	0	0	0	0	1.98	1.97	0	1.94	2.05	1.94	1.97	1.92	0	0	0	0	1.74	0	1.9	0	0	0	1.9	0	0	0	0	0	0	0	2.02	0	1.94	0	1.92	0	0	0	0	0	0	1.82	0	0	0	0	0	1.94	1.97	0	0	0	0	1.74	1.71	0	0	0	0	0	1.89	0	0	0	0	0	0	0	0	0	0	0	0	0	0	0	0	0	0	1.82	0	0	0	0	0	1.74	0	0	0	0	0	0	1.84	0	0	0	0	0	0	0	1.83	0	0	0	0	2.19	0	0	0	0	0	1.96	0	0	0	0	0	0	0	0	1.88	2.11	2.21	3.71	2.2	2.19	3.78	3.79	3.56	3.7	3.62	3.59	3.59	3.58	2.08	2.13	3.64	3.65	3.65	3.64	3.67	3.68	2.06	1.97	0	3.56	0	3.53	1.99	3.81	2.15	0	0	0	1.96	1.97	0	1.99	0	0	0	0	0	0	0	0	0	0	0	3.66	1.73	2	1.94	0	1.6	1.72	1.73	1.89	1.97	0	0	0	3.54	0	0	0	0	2.13	0	0	0	2.11	2.06	2.11	0	3.69	3.67	0	0	0	0	0	0	1.88	0	1.92	0	0	0	0	0	2.2	0	0	0	0	0	2.09	2.11	2.06	3.68	3.77	2.19	2.2	0	0	0	0	1.95	3.82	3.79	0	0	0	0	2.07	2.08	3.76	3.71	1.99	3.79	2.04	3.69	0	0	3.87	2.15	0	0	0	2.22	0	2.21	0	0	2.17	2.12	2.13	0	2.09	2.11	3.72	2.18	2.11	2.15	0	0	0	2.1	2.11	0	3.79	2.1	0	2.15	2.12	2.07	0	2.17	2.27	3.77	2.19	2.17	2.12	3.81	2.16	2.12	0	2.16	2.11	2.1	2.09	0	0	0	0	0	2.17	0	2.09	0	2.18	3.88	2.1	2.17	1.94	3.7	1.98	3.76	3.67	3.72	3.7
cellular_response_to_BMP_stimulus	0	4.71	5.79	5.76	4.73	6.91	3.74	2.88	2.07	4.74	2.88	3.77	3.75	3.7	4.7	3.76	5.79	5.78	2.9	2.07	2.87	1.32	0	0	0	2.04	0	1.34	0	0	0	0	0	0	1.93	1.3	0	0	0	0	0	0	0	0	1.33	1.32	0	0	0	0	0	1.36	0	0	0	0	0	0	0	0	0	0	0	0	0	1.38	0	0	0	0	0	0	0	0	0	0	0	0	0	0	0	0	0	0	0	0	0	0	0	0	0	0	0	0	0	0	0	0	0	0	0	0	0	0	0	0	0	0	0	0	0	0	0	0	0	0	0	0	0	0	0	0	2.18	8.01	8.06	4.65	4.69	6.77	1.95	0	0	0	0	0	0	0	0	0	4.61	9.27	4.68	4.71	4.72	4.74	5.76	0	2.87	2.03	2.03	2.76	2.77	2.81	5.65	2.8	2.81	2.82	2.82	2.82	3.7	1.38	1.32	0	1.97	1.99	1.3	2.69	6.88	3.74	0	1.37	1.44	2.73	1.96	1.9	0	2.82	2.86	2.85	3.72	3.71	5.77	0	0	0	4.6	3.65	2.79	0	1.99	0	1.94	0	0	0	0	0	0	0	0	1.39	6.86	0	0	0	5.8	3.7	2.77	4.7	6.64	3.67	5.66	3.68	3.71	2.82	0	0	0	0	0	0	0	0	0	5.82	8.05	6.88	2.87	3.8	4.79	6.9	2.87	3.74	8.13	3.67	3.72	5.73	3.69	2.81	4.74	3.86	3.85	4.86	3.82	2.97	3.72	2.66	3.83	4.75	5.57	6.62	5.77	7.85	4.71	3.72	4.74	2.85	1.98	2.91	1.38	2.04	1.32	5.78	6.98	4.69	5.9	8.04	4.72	5.91	5.82	8.04	3.75	2.86	3.84	3.76	3.77	2.96	2.86	1.43	4.7	4.77	2.89	3.79	6.92	5.83	8.02	2.86	3.75	3.75	2.93	4.7	1.38	4.76	5.73	2.84	3.83	5.82	5.86	2.91	6.88	4.84	3.77	2.94	3.8	4.69	3.76	4.77	4.74	4.69	2.87	5.79	3.76	2.06	5.75	2.83	4.75	6.82	3.71	4.7	5.78	5.88	2.84	4.78	0	3.72	1.34	2.91	1.38	2.1	2.1
response_to_BMP	0	4.71	5.79	5.76	4.73	6.91	3.74	2.88	2.07	4.74	2.88	3.77	3.75	3.7	4.7	3.76	5.79	5.78	2.9	2.07	2.87	1.32	0	0	0	2.04	0	1.34	0	0	0	0	0	0	1.93	1.3	0	0	0	0	0	0	0	0	1.33	1.32	0	0	0	0	0	1.36	0	0	0	0	0	0	0	0	0	0	0	0	0	1.38	0	0	0	0	0	0	0	0	0	0	0	0	0	0	0	0	0	0	0	0	0	0	0	0	0	0	0	0	0	0	0	0	0	0	0	0	0	0	0	0	0	0	0	0	0	0	0	0	0	0	0	0	0	0	0	0	2.18	8.01	8.06	4.65	4.69	6.77	1.95	0	0	0	0	0	0	0	0	0	4.61	9.27	4.68	4.71	4.72	4.74	5.76	0	2.87	2.03	2.03	2.76	2.77	2.81	5.65	2.8	2.81	2.82	2.82	2.82	3.7	1.38	1.32	0	1.97	1.99	1.3	2.69	6.88	3.74	0	1.37	1.44	2.73	1.96	1.9	0	2.82	2.86	2.85	3.72	3.71	5.77	0	0	0	4.6	3.65	2.79	0	1.99	0	1.94	0	0	0	0	0	0	0	0	1.39	6.86	0	0	0	5.8	3.7	2.77	4.7	6.64	3.67	5.66	3.68	3.71	2.82	0	0	0	0	0	0	0	0	0	5.82	8.05	6.88	2.87	3.8	4.79	6.9	2.87	3.74	8.13	3.67	3.72	5.73	3.69	2.81	4.74	3.86	3.85	4.86	3.82	2.97	3.72	2.66	3.83	4.75	5.57	6.62	5.77	7.85	4.71	3.72	4.74	2.85	1.98	2.91	1.38	2.04	1.32	5.78	6.98	4.69	5.9	8.04	4.72	5.91	5.82	8.04	3.75	2.86	3.84	3.76	3.77	2.96	2.86	1.43	4.7	4.77	2.89	3.79	6.92	5.83	8.02	2.86	3.75	3.75	2.93	4.7	1.38	4.76	5.73	2.84	3.83	5.82	5.86	2.91	6.88	4.84	3.77	2.94	3.8	4.69	3.76	4.77	4.74	4.69	2.87	5.79	3.76	2.06	5.75	2.83	4.75	6.82	3.71	4.7	5.78	5.88	2.84	4.78	0	3.72	1.34	2.91	1.38	2.1	2.1
multicellular_organism_growth	0	2.88	2.93	2.87	2.12	2.12	2.08	2.08	1.4	1.47	0	2.11	1.46	2.06	1.47	1.41	2.14	2.9	0	0	0	1.32	1.33	0	0	0	0	1.34	0	0	0	0	0	0	0	0	0	0	0	0	0	0	0	0	0	0	0	0	0	0	0	0	0	0	0	0	0	0	0	0	0	0	0	0	0	0	0	0	0	0	0	0	0	0	0	0	0	0	0	0	0	0	0	0	0	0	0	0	0	0	0	0	0	0	0	0	0	0	0	0	0	0	0	0	0	0	0	0	0	0	0	0	0	0	0	0	0	0	0	0	0	0	2.18	1.48	1.53	0	1.48	2.17	0	0	0	0	0	0	0	0	0	0	1.46	1.52	1.47	1.51	1.54	1.53	1.51	0	0	1.42	0	1.37	0	0	1.48	0	1.44	0	0	1.4	1.43	1.38	1.32	0	0	0	0	1.39	2.19	2.14	0	0	0	0	0	0	1.33	2.02	1.4	2.05	1.45	2.06	1.51	0	0	0	0	0	1.39	0	1.99	1.92	1.35	0	0	0	0	0	0	0	0	1.39	1.47	0	0	0	1.45	1.41	1.38	2.09	0	1.4	0	2.04	2.06	1.37	0	0	0	0	0	0	0	0	0	2.14	2.14	2.12	2.87	0	2.18	2.16	2.87	1.41	2.18	1.41	0	2.87	1.4	1.38	2.13	1.5	1.51	0	0	0	1.44	1.32	1.52	1.52	0	1.45	0	2.16	2.06	0	2.9	2.08	1.98	1.45	1.38	2.04	1.95	2.16	2.21	2.91	1.54	1.5	2.14	1.52	0	1.51	1.44	1.43	0	1.45	2.12	2.14	0	0	0	1.5	1.45	1.48	1.49	1.49	1.48	1.44	1.46	0	1.48	0	1.38	1.48	1.47	1.41	1.48	2.16	2.25	2.12	0	0	2.11	2.17	1.48	0	2.1	0	2.1	1.47	2.08	0	1.42	0	0	2.06	1.49	2.16	0	0	2.16	2.22	1.42	2.16	0	2.07	1.34	1.47	1.38	1.45	0
muscle_organ_morphogenesis	0	2.1	2.14	1.34	1.36	1.37	0	1.32	1.32	0	0	0	4.01	3.99	3.04	0	0	0	0	0	0	0	1.97	1.9	0	1.31	0	0	0	0	0	0	0	0	0	0	0	0	0	0	0	0	0	0	0	0	0	0	0	0	0	0	0	0	0	0	0	0	0	0	0	0	0	0	0	0	0	0	0	0	0	0	0	0	0	0	0	0	0	0	0	0	0	0	0	0	0	0	0	0	0	0	0	0	0	0	0	0	0	0	0	0	0	0	0	0	0	0	0	0	0	0	0	0	0	0	0	0	0	0	0	0	2.18	2.16	1.44	1.37	0	1.43	0	0	0	0	0	0	0	0	0	0	2.1	3.13	4.02	3.08	3.09	6.39	4.09	2.86	3	2.03	2.03	2.9	3.9	2.07	3.02	2.93	2.94	2.95	1.35	2.96	4	2.05	0	0	0	0	0	0	2.19	2.15	0	0	1.36	0	0	0	0	0	0	0	1.37	1.35	3.08	0	0	0	1.3	1.3	2.04	0	0	0	0	0	0	0	0	0	0	0	0	2.86	1.39	0	0	0	1.37	0	0	1.34	1.36	1.33	1.35	2.04	0	0	0	0	0	0	0	0	0	0	0	5.25	4.11	4.08	4.02	2.13	2.19	4.09	2.07	3.01	2.19	2.94	3	4.03	1.33	1.3	2.13	1.41	1.42	0	0	1.39	1.36	0	3.11	2.19	0	0	0	0	1.33	0	2.07	2.08	0	2.13	0	2.04	0	1.39	3.15	0	3.18	3.12	1.38	3.16	1.4	3.14	3.01	0	2.16	1.37	0	1.38	1.32	2.99	1.36	0	0	0	2.17	2.18	2.16	0	0	0	1.39	0	0	0	0	0	2.15	2.16	3.18	3.05	2.18	4.18	1.36	2.17	1.39	0	0	0	1.37	0	1.33	0	1.33	1.33	0	1.33	0	0	0	1.38	0	1.44	0	1.39	0	2.08	0	2.14	0	2.1	2.1
developmental_growth_involved_in_morphogenesis	0	2.76	2.82	2.07	2.1	2.1	1.49	2.06	2.05	4.41	5.26	3.54	2.78	2.04	2.78	2.75	4.4	2.1	6.34	8.31	8.28	0	0	1.34	1.37	2.03	1.36	1.4	1.35	1.76	0	0	0	0	0	0	1.33	0	0	0	0	0	0	0	0	1.37	0	0	0	1.91	0	0	0	1.37	1.34	0	0	0	0	0	0	0	1.39	0	0	0	0	2.76	0	0	0	0	1.66	0	1.31	1.31	0	1.34	0	0	0	0	0	0	0	0	0	0	0	0	0	0	0	0	0	0	0	0	0	0	0	0	0	0	0	0	0	0	0	0	0	0	0	0	0	0	0	0	0	0	0	0	2.16	1.55	2.91	5.19	7.13	6.19	1.38	0	0	0	0	0	1.75	1.74	1.79	2.51	1.52	1.59	1.53	1.57	2.16	2.16	0	0	2.76	1.48	2.66	0	1.47	0	1.55	0	0	0	0	0	1.49	2.03	1.94	1.75	1.95	1.4	1.37	0	1.57	0	0	0	2.04	1.39	1.38	1.33	1.96	1.43	1.46	1.46	3.52	2.72	4.41	0	0	0	0	1.44	1.45	0	1.45	1.39	1.42	0	0	0	0	0	2.66	0	0	1.96	2.12	1.88	0	0	0	3.47	1.99	2.75	1.51	0	0	0	0	0	0	0	0	2.72	3.5	3.49	0	0	0	2.83	2.83	2.81	2.75	2.8	2.17	2.83	1.47	2.08	0	0	3.51	1.51	2.03	2.02	1.54	4.47	6.33	3.66	4.44	4.45	1.51	0	2.18	2.85	3.5	4.31	3.58	4.41	2.05	2.05	1.48	2.74	0	2.8	1.44	2.02	2.64	2.83	2.19	2.11	2.21	2.17	2.82	1.59	3.61	3.64	2.75	2.06	2.85	2.78	1.5	2.12	2.74	3.5	1.5	2.84	1.52	2.81	2.15	2.16	2.14	2.07	2.08	2.79	0	1.49	1.98	2.81	2.09	0	3.61	1.55	0	4.41	3.62	2.86	2.09	2.83	1.54	0	2.08	2.13	1.52	1.54	0	2.13	0	0	4.4	2.04	3.58	2.84	2.06	2.8	2.83	3.67	2.73	2.83	1.36	0	1.94	4.39	1.44	2.76	3.5
response_to_nutrient	0	0	0	0	1.5	1.5	1.47	0	0	2.09	0	0	1.5	2.02	2.07	0	1.52	0	0	0	0	0	0	0	0	0	1.34	0	0	0	0	0	0	0	0	0	0	0	0	0	0	0	0	0	0	0	0	0	0	0	0	0	0	0	0	0	0	0	0	0	0	0	0	0	0	0	0	0	0	0	0	0	0	0	0	0	0	0	0	0	0	0	0	0	0	0	0	0	0	0	0	0	0	0	0	0	0	0	0	0	0	0	0	0	0	0	0	0	0	0	0	0	0	0	0	0	0	0	0	0	0	0	2.13	2.11	2.17	1.49	2.77	2.81	0	0	0	0	0	0	0	0	0	0	0	0	0	0	0	0	0	0	0	0	0	0	0	0	0	0	0	0	0	0	0	0	1.36	2.84	0	0	0	0	0	0	0	0	0	0	0	0	0	0	1.44	0	2.74	0	2.11	0	0	0	0	0	0	0	0	0	0	0	0	0	0	0	0	0	0	0	2.09	0	0	0	0	1.45	1.42	0	0	0	0	0	0	0	0	0	0	0	0	0	0	0	0	2.1	1.52	1.51	0	0	0	0	0	0	0	1.45	1.49	1.49	0	0	0	1.54	2.14	0	0	0	0	0	0	0	0	0	0	1.54	0	0	0	0	0	0	0	0	0	0	1.56	0	0	0	0	0	0	0	0	1.47	2.11	1.49	0	0	0	0	0	1.55	0	0	0	0	0	0	0	0	0	0	0	0	0	0	0	0	0	0	0	0	1.49	0	0	0	0	1.52	0	0	0	0	0	0	0	0	0	0	0	0	0	0	0	0	0	0	0	0	0	0	0
neural_tube_patterning	0	0	0	0	0	0	0	2.03	0	0	2.06	0	0	0	0	2.02	3.21	2.07	0	0	0	0	0	0	0	0	0	0	0	0	0	0	0	0	0	0	0	0	0	0	0	0	0	0	0	0	0	0	0	0	0	0	0	0	0	0	0	0	0	0	0	0	0	0	0	0	0	0	0	0	0	0	0	0	0	0	0	0	0	0	0	0	0	0	0	0	0	0	0	0	0	0	0	0	0	0	0	0	0	0	0	0	0	0	0	0	0	0	0	0	0	0	0	0	0	0	0	0	0	0	0	0	2.12	0	0	0	0	0	0	0	0	0	0	0	0	0	0	0	2.04	0	2.07	3.22	4.47	4.48	2.11	0	0	0	0	0	0	2.02	3.17	0	0	0	3.09	0	0	0	0	0	0	0	0	0	3.25	2.1	0	1.91	2.01	0	0	0	0	0	0	0	0	0	0	0	0	0	0	0	0	0	0	0	0	0	0	0	0	0	0	0	0	0	0	0	0	0	2.07	0	0	0	0	0	0	0	0	0	0	0	0	0	0	0	0	0	0	0	0	0	0	0	0	0	0	0	2.14	0	0	0	0	0	0	0	0	0	0	2.11	2.05	0	2.15	2.13	0	0	0	0	0	0	0	2.03	3.06	2.08	0	0	0	2.11	0	0	2.18	2.13	2.09	3.3	0	0	0	0	0	0	0	0	0	4.41	0	0	0	0	0	0	0	0	0	2.08	2.1	0	0	0	0	0	0	2.11	4.56	2.07	2.13	0	0	0	0	0	0	0	0	0	0	0	0	0	0	0	0	0	0	0	0	0	0	0	0	2.02	0	0	0	0	0
bone_trabecula_formation	0	2.03	2.07	0	2.05	3.65	3.59	2.02	2.01	2.08	2.04	0	3.59	3.53	3.59	2.01	3.64	2.06	0	0	0	0	0	0	0	0	0	0	0	0	0	0	0	0	1.87	0	0	0	0	0	0	0	0	0	0	0	0	0	0	0	0	0	0	0	0	0	0	0	0	0	0	0	0	0	0	0	0	0	0	0	0	0	0	0	0	0	0	0	0	0	0	0	0	0	0	0	0	0	0	0	0	0	0	0	0	0	0	0	0	0	0	0	0	0	0	0	0	0	0	0	0	0	0	0	0	0	0	0	0	0	0	0	2.11	3.65	3.74	2.01	2.08	2.1	1.88	1.79	1.77	0	0	0	0	0	0	0	0	2.13	0	0	0	0	0	0	0	0	0	0	0	0	0	0	0	0	0	1.97	0	0	0	1.71	1.91	0	0	0	2.12	0	0	0	0	1.89	1.9	1.83	0	3.54	3.57	3.57	2.05	0	2.09	0	0	0	1.94	1.95	1.97	0	0	1.87	1.88	0	0	0	0	0	3.48	0	0	0	3.64	0	0	0	0	3.54	3.5	5.41	2.03	1.98	2.02	3.53	3.55	3.53	0	0	0	0	0	0	0	0	0	3.66	5.5	5.47	3.57	2.06	3.68	3.64	3.59	3.58	0	1.97	3.57	3.58	1.98	1.98	0	0	0	0	2.07	0	0	0	2.13	0	2.05	2.01	2.08	2.1	2	2	2	0	0	0	1.96	1.97	1.88	2.1	3.73	3.62	2.16	3.7	2.08	3.74	5.5	5.54	2.03	5.42	3.68	3.6	2.05	3.67	3.54	0	3.59	3.65	3.58	3.63	3.67	0	5.52	2.02	5.4	0	3.64	3.59	1.93	3.64	5.43	5.43	2.08	3.66	2.19	2.05	3.69	3.72	2.04	3.66	3.65	3.59	2.04	2.08	3.61	3.58	2.01	3.66	3.61	3.54	5.46	3.54	5.46	5.46	3.55	3.6	5.48	5.57	5.39	5.49	0	0	0	0	0	0	0
cell_proliferation_involved_in_metanephros_development	0	0	2.07	0	0	0	0	2.02	0	2.08	2.04	2.05	0	0	0	0	0	0	0	0	2.02	0	0	0	0	0	0	0	0	0	0	0	0	0	0	0	0	0	0	0	0	0	0	0	0	0	0	0	0	0	0	0	0	0	0	0	0	0	0	0	0	0	0	0	0	0	0	2.01	0	0	0	0	0	0	0	0	0	0	0	0	0	0	0	0	0	0	0	0	0	0	0	0	0	0	0	0	0	0	0	0	0	0	0	0	0	0	0	0	0	0	0	0	0	0	0	0	0	0	0	0	0	0	2.11	2.08	2.15	0	0	0	0	0	0	0	0	0	0	0	0	0	0	2.13	0	0	0	0	0	0	0	0	0	0	0	0	0	0	0	0	0	0	0	0	0	0	0	0	0	0	0	0	0	0	2	0	0	0	0	0	0	0	0	0	0	0	0	0	0	0	0	0	0	0	0	0	0	0	0	0	0	0	0	0	2.07	0	0	0	0	0	0	0	2.03	1.98	2.02	0	0	0	0	0	0	0	0	0	0	0	0	0	0	0	0	0	0	0	0	0	0	0	0	0	0	0	3.63	3.7	3.7	3.73	2.07	2.1	0	0	0	0	2.05	0	0	0	0	0	0	0	0	0	0	0	0	2.1	2.14	2.06	2.16	3.7	2.08	0	2.1	0	0	0	2.09	2.05	0	0	0	2.04	0	2.09	2.03	2.07	2.1	0	2.09	0	0	0	2.08	0	0	2.06	0	0	2.08	2.09	0	2.05	2.11	3.72	0	0	0	0	2.04	2.08	0	0	0	0	2.04	1.99	0	0	0	0	0	0	0	0	0	0	0	0	0	0	0	0	0
lung_secretory_cell_differentiation	0	0	2.07	0	2.05	2.05	0	2.02	0	2.08	2.04	2.05	0	0	0	2.01	2.07	2.06	2.04	0	2.02	1.91	1.9	1.84	0	1.98	1.87	1.9	0	0	0	0	0	0	0	0	0	0	0	0	0	0	0	0	0	0	0	0	0	0	0	0	0	0	0	0	0	0	0	0	0	0	0	0	0	0	0	2.01	0	0	0	0	0	0	0	0	0	0	0	0	0	0	0	0	0	0	0	0	0	0	0	0	0	0	0	0	0	0	0	0	0	0	0	0	0	0	0	0	0	0	0	0	0	0	0	0	0	0	0	0	0	0	2.11	2.08	2.15	2.01	2.08	2.1	0	0	0	0	0	0	0	0	0	0	2.03	2.13	2.06	2.12	2.11	2.12	2.09	0	0	0	0	1.95	0	2	2.06	1.99	2	1.99	2.01	1.97	2	1.98	1.9	0	1.91	1.92	0	1.91	2.12	2.08	3.23	1.89	3.5	0	0	0	0	1.95	0	1.98	2.05	1.99	2.09	0	0	0	1.94	1.95	0	0	0	0	0	0	0	0	0	0	0	0	0	0	2.07	0	0	0	0	1.98	1.94	2.02	2.03	1.98	2.02	0	0	0	0	0	0	1.95	1.98	1.97	0	0	0	2.07	2.07	2.06	2.01	0	2.11	0	2	2.02	2.12	0	0	0	1.98	1.98	2.06	0	0	0	0	2.1	2.03	1.88	2.13	2.12	2.05	2.01	2.08	2.1	0	0	2	2.01	0	0	1.96	1.97	0	2.1	2.14	2.06	2.16	2.12	2.08	2.13	2.1	2.12	2.03	2.01	2.09	2.05	2.05	2.07	2.01	2.04	2.05	2.09	2.03	2.07	2.1	2.11	2.09	2.02	2.03	2.06	2.08	2.01	1.93	0	0	1.99	2.08	2.09	2.19	2.05	2.11	2.09	2.04	2.1	2.08	2.04	2.04	2.08	2.03	2.02	0	2.08	2.04	1.99	0	0	0	0	0	0	0	2.15	0	0	1.87	2	1.9	2.07	0	0	0
negative_regulation_of_amino_acid_transport	0	0	0	0	0	0	2.01	0	0	0	0	0	0	0	0	0	0	0	0	0	2.02	0	0	0	0	0	0	0	0	0	0	0	0	0	0	0	0	0	0	0	0	0	0	0	0	0	0	0	0	0	0	0	0	0	0	0	0	0	0	0	0	0	0	0	0	0	0	0	0	0	0	0	0	0	0	0	0	0	0	0	0	0	0	0	0	0	0	0	0	0	0	0	0	0	0	0	0	0	0	0	0	0	0	0	0	0	0	0	0	0	0	0	0	0	0	0	0	0	0	0	0	0	2.11	0	0	0	0	2.1	0	0	0	0	0	0	0	0	0	0	0	0	0	0	0	0	0	0	0	0	0	0	0	0	0	0	0	0	0	0	0	0	0	0	0	0	0	0	0	0	0	0	0	0	0	0	0	0	0	0	0	0	0	0	0	0	0	0	0	0	0	0	0	0	0	0	0	0	0	0	0	0	0	0	0	0	0	0	0	0	0	0	0	0	0	0	0	0	0	0	0	0	0	0	0	0	0	0	0	0	0	0	0	0	0	0	0	0	0	0	0	0	0	0	0	0	0	0	0	0	2.05	0	2.08	0	0	0	0	0	0	0	0	0	0	0	0	0	0	0	0	0	0	0	0	0	0	0	0	0	0	0	0	0	0	0	0	0	0	2.02	0	0	0	0	0	0	2.04	0	0	0	0	0	0	0	0	0	0	0	0	0	0	0	0	0	0	0	2.1	0	0	0	0	0	0	0	2.01	0	0	0	0	0	0	0	0
negative_regulation_of_epithelial_cell_differentiation	0	0	0	0	0	0	3.13	2.01	2	2.07	3.12	2.04	4.35	0	4.39	3.11	3.17	3.15	0	0	0	1.9	1.89	0	0	3.05	0	1.89	0	0	0	0	0	0	1.86	0	0	0	0	0	0	0	0	0	0	0	0	0	0	0	0	0	0	0	0	0	0	0	0	0	0	0	0	0	0	0	0	0	0	0	0	0	0	0	0	0	0	0	0	0	0	0	0	0	0	0	0	0	0	0	0	0	0	0	0	0	0	0	0	0	0	0	0	0	0	0	0	0	0	0	0	0	0	0	0	0	0	0	0	0	0	0	2.1	3.18	3.27	0	2.07	3.18	2.91	0	0	0	0	0	0	0	0	0	0	2.12	0	0	0	0	0	0	0	0	0	0	0	0	0	0	0	0	0	0	0	4.35	0	0	4.18	2.98	4.14	0	2.11	0	0	0	0	2.97	1.89	2.92	2.97	1.94	3.1	1.97	0	0	2.08	0	0	0	3.01	3.02	3.03	0	1.93	1.86	1.88	0	0	0	0	0	1.89	0	0	0	3.17	1.83	1.76	0	0	3.07	1.94	3.1	3.12	1.97	3.1	1.96	1.98	1.96	0	0	0	0	0	0	0	0	0	0	2.06	2.05	0	3.17	3.21	3.18	1.99	3.12	0	3.05	2.01	2.03	1.98	1.97	3.16	0	0	0	2.07	2.09	0	0	0	0	3.12	3.08	3.17	0	4.37	4.37	3.14	2	0	2.05	0	0	0	2.09	2.13	0	0	3.23	0	2.13	2.09	2.12	0	2	0	0	2.04	2.06	2	0	2.04	0	0	0	3.21	2.1	2.08	0	2.02	2.05	2.07	0	0	0	2.03	1.98	2.07	2.08	2.18	0	2.1	2.08	2.03	2.09	3.18	2.03	2.03	0	3.13	2.02	2	3.19	0	1.99	4.42	0	3.18	2.09	2	0	3.19	3.27	2.01	3.19	0	2	1.89	4.41	3.05	4.37	3.09
regulation_of_locomotion	0	1.36	1.38	0	0	0	1.62	0	0	1.67	1.35	0	2.46	0	2.92	0	1.38	0	3.43	3.92	3.96	0	0	0	0	0	0	0	0	0	0	0	0	0	0	0	0	0	1.46	1.49	0	0	0	1.79	0	0	0	0	0	0	0	0	0	0	0	0	0	0	0	0	0	0	0	0	0	0	0	0	0	0	1.36	0	0	0	0	0	0	0	0	0	0	0	0	0	0	0	0	0	0	0	0	0	0	0	0	0	0	0	0	0	0	0	0	0	0	0	0	0	0	0	0	0	0	0	0	0	0	0	0	0	0	0	2.1	0	2.14	3.87	2.48	3.45	0	0	0	0	0	1.39	0	0	0	0	2.02	2.12	1.66	2.11	2.52	1.71	1.7	1.91	2.45	2.8	2.35	1.94	2.35	2.4	1.67	2.82	2.84	2.84	1.62	1.59	1.34	0	0	0	0	0	0	1.57	0	3.4	0	0	1.36	0	0	0	0	0	1.6	0	1.65	2.87	1.42	0	1.94	0	0	0	1.32	0	0	0	0	0	0	0	0	0	0	0	0	2.75	0	0	0	0	0	0	0	0	0	0	0	0	0	0	0	0	0	0	0	0	0	1.41	0	1.67	2.06	1.66	1.62	0	1.39	0	0	0	1.4	0	1.36	0	0	0	0	1.69	1.71	0	0	0	0	0	1.43	0	2.46	2.01	2.5	2.97	0	0	0	0	0	0	0	0	0	1.39	1.43	0	1.45	1.7	1.38	0	2.09	1.43	1.35	0	0	0	1.65	0	0	0	0	1.41	0	1.39	1.4	1.7	1.4	1.36	1.64	1.67	0	1.34	0	1.39	1.66	0	1.68	1.69	1.78	1.66	1.71	0	0	1.69	1.68	0	0	1.38	0	1.38	0	0	0	0	3.47	1.99	2.96	3.45	2.86	2.94	3.47	3.55	2.01	2.09	0	0	0	0	0	1.36	0
positive_regulation_of_ossification	0	2.02	2.06	2.9	2.04	3.96	3.9	2	2.9	1.33	2.9	2.04	2.92	3.85	2.93	2.89	3.95	2.05	0	0	2.01	2.78	1.89	1.83	0	1.97	0	1.89	0	0	0	0	0	0	1.86	0	0	0	0	0	0	0	0	0	0	0	0	0	0	0	0	0	0	0	0	0	0	0	0	0	0	0	0	0	0	0	0	1.32	0	0	0	0	0	0	0	0	0	0	0	0	0	0	0	0	0	0	0	0	0	0	0	0	0	0	0	0	0	0	0	0	0	0	0	0	0	0	0	0	0	0	0	0	0	0	0	0	0	0	0	0	0	0	2.1	1.35	2.13	1.32	2.92	2.98	2.7	2.61	2.64	0	0	0	0	0	0	0	2.02	4.04	2.04	2.1	2.98	2.1	2.08	0	2.03	1.96	0	0	1.96	0	2.05	0	1.31	1.31	0	0	0	2.85	0	0	2.76	2.76	2.73	0	1.36	2.07	0	0	0	1.87	2.75	1.82	1.89	2.85	2.89	3.88	1.32	1.98	3.96	0	0	0	2.79	1.94	2.82	0	3.73	2.69	2.71	0	0	0	0	0	0	0	0	0	1.34	0	0	0	2.04	3.85	2.8	2.89	2.9	1.97	2.01	1.96	0	0	0	0	0	0	0	0	0	0	0	3.97	5.08	5.05	2.9	2.04	2.99	2.08	1.99	0	2.11	2.83	2.89	2.9	0	2.84	2.05	2.09	2.11	3.03	2.06	1.34	1.31	0	2.12	2.99	3.86	2.87	2.96	2.97	2.89	3.87	2.93	0	0	2.94	0	0	1.87	2.97	2.12	0	3.07	3.02	2.96	3.04	4	5.13	2.02	2	1.36	2.04	1.3	3.97	2.89	2.02	2.93	2.08	2.02	2.05	3.98	2.1	3.01	2.01	3.9	1.34	2.07	2.89	0	3.95	5.03	1.98	1.35	2.98	5.13	2.94	3.99	3.01	1.31	2.08	2.97	2.03	0	1.34	2.02	2.91	2	2.97	0	1.98	3.96	2.86	5.05	3.95	1.3	2.04	2.98	5.17	2.86	2.97	0	1.99	1.89	2.05	0	2.01	2.02
muscle_cell_development	0	2.03	2.07	2.02	1.4	2.05	0	0	1.35	1.42	0	2.05	0	0	1.42	0	0	0	0	0	0	0	0	0	0	0	0	0	0	0	0	0	0	0	0	0	0	0	0	0	0	0	0	0	0	0	0	0	0	0	0	0	0	0	0	0	0	0	0	0	0	0	0	0	0	0	0	0	0	0	0	0	0	0	0	0	0	0	0	0	0	0	0	0	0	0	0	0	0	0	0	0	0	0	0	0	0	0	0	0	0	0	0	0	0	0	0	0	0	0	0	0	0	0	0	0	0	0	0	0	0	0	2.1	2.08	1.48	0	0	1.46	0	0	0	0	0	0	0	0	0	0	0	2.12	1.42	2.11	2.11	2.86	2.09	1.31	1.41	1.37	1.35	1.32	1.97	0	0	0	0	1.39	0	0	1.38	0	0	0	0	0	0	1.34	1.45	2.08	0	1.32	2	0	0	0	0	0	0	0	0	0	0	0	0	0	0	0	0	0	0	0	0	0	0	0	0	0	0	0	0	1.34	2.07	0	0	0	0	0	0	0	2.03	1.35	1.38	1.34	1.34	0	0	0	0	0	0	0	0	0	0	0	0	0	0	1.4	0	2.09	1.35	1.37	2.89	0	0	1.4	0	0	0	0	0	0	0	0	0	0	1.47	0	1.39	1.4	1.43	0	0	0	1.36	1.35	0	1.4	1.33	1.35	0	0	2.14	2.06	1.48	1.45	1.42	0	0	0	0	0	1.44	0	0	1.42	0	0	0	0	0	0	1.44	1.43	1.43	1.39	0	0	0	0	0	1.43	0	0	1.43	0	2.95	0	0	0	1.4	0	0	0	0	0	1.41	1.42	0	0	1.37	1.36	0	0	1.44	0	0	0	1.44	0	0	0	0	0	0	0	0	0	0
dorsal/ventral_pattern_formation	0	1.99	2.03	1.98	2	2.9	1.96	2.86	1.96	2.9	2.87	2	1.31	1.96	1.32	3.87	2.91	2.89	7.47	6.16	3.89	0	1.86	0	1.83	1.93	1.82	0	0	0	0	0	0	0	0	0	0	0	0	0	0	0	0	0	0	0	0	0	0	0	0	0	0	0	0	0	0	0	0	0	0	0	0	0	0	0	0	1.97	0	0	0	0	0	0	0	0	0	0	0	0	0	0	0	0	0	0	0	0	0	0	0	0	0	0	0	0	0	0	0	0	0	0	0	0	0	0	0	0	0	0	0	0	0	1.72	0	0	0	0	0	0	0	0	2.06	2.04	2.1	3.79	4.91	4.95	1.84	0	0	0	0	0	0	0	0	0	2.82	2.08	2.01	2.07	2.93	3.9	2.05	0	1.3	1.93	1.92	0	1.93	0	3.84	1.95	1.95	1.95	2.81	0	0	0	0	1.68	0	0	0	0	2.95	1.33	1.73	0	2.81	1.84	0	3.67	0	1.91	0	1.94	4.94	4.91	4.99	0	0	0	1.9	1.91	1.93	0	0	0	0	0	0	0	0	1.85	0	0	0	1.88	2.91	0	0	0	2.9	0	0	2.85	0	0	0	0	2.83	1.92	0	0	0	2.82	7.3	4.91	0	0	0	3.92	2.94	2.01	1.97	0	2.95	0	2.86	0	2.97	0	0	0	2.81	2.8	4.97	6.22	5.06	6.28	5.02	7.44	0	0	5.03	2.07	4.84	5.98	4.99	4.98	2.85	1.95	2.88	1.96	2.76	2.01	0	1.93	0	2.93	2.99	2.9	5.11	2.97	2.92	6.3	2.95	2.98	0	1.97	2.96	3.86	0	2.94	0	3.83	0	3.92	4.93	2.92	2.05	0	2.96	1.98	1.99	2.01	2.92	0	0	3.91	3.88	2.83	2.04	2.04	3.03	2.9	2.95	2.05	0	2.05	2.93	1.99	6.16	3.91	3.88	3.84	2.85	3.92	2.89	1.95	2.06	1.94	1.33	2.05	0	1.31	2.05	3.01	0	1.32	1.82	2.83	2.71	2.02	1.92	1.98	1.98
cellular_response_to_epidermal_growth_factor_stimulus	0	0	0	0	0	0	0	0	0	0	0	0	1.98	0	1.99	0	0	0	0	0	0	0	0	0	0	0	0	0	0	0	0	0	0	0	0	0	0	0	0	0	0	0	0	0	0	0	0	0	0	0	0	0	0	0	0	0	0	0	0	0	0	0	0	0	0	0	0	0	0	0	0	0	0	0	0	0	0	0	0	0	0	0	0	0	0	0	0	0	0	0	0	0	0	0	0	0	0	0	0	0	0	0	0	0	0	0	0	0	0	0	0	0	0	0	0	0	0	0	0	0	0	0	2.04	0	2.08	0	0	0	0	0	0	0	0	0	0	0	0	0	0	0	0	0	0	0	0	0	0	0	0	0	0	0	0	0	0	0	0	0	0	0	0	0	0	0	0	0	0	0	0	0	0	0	0	0	0	0	1.93	0	0	0	2.03	0	0	0	0	0	0	0	0	0	0	0	0	0	0	0	0	0	0	0	0	0	0	0	0	1.92	0	1.95	0	0	0	0	0	0	0	0	0	0	0	0	0	0	0	2.01	0	0	0	3.09	2.05	2.02	0	1.95	0	0	0	0	0	0	0	3.15	3.16	3.17	3.13	3.15	0	0	0	0	0	0	0	0	0	0	0	0	0	0	0	0	0	2.03	2.07	0	0	0	0	0	0	2.06	0	0	2.02	0	1.98	0	0	0	0	0	0	0	2.03	3.14	0	0	0	0	0	0	0	0	0	0	2.02	0	0	0	0	0	1.98	2.03	0	0	0	0	0	0	0	0	0	0	2.04	0	2.02	0	0	0	2.03	3.19	0	2.03	0	0	0	0	0	0	0
cardiac_neural_crest_cell_development_involved_in_heart_development	0	3.47	3.51	3.48	3.49	3.52	3.47	1.94	3.47	0	0	0	0	1.93	3.48	0	2	1.98	0	0	1.95	0	0	0	0	0	0	0	0	0	0	0	0	0	0	0	0	0	0	0	0	0	0	0	0	0	0	0	0	0	0	0	0	0	0	0	0	0	0	0	0	0	0	0	0	0	0	1.95	0	0	0	0	0	0	0	0	0	0	0	0	0	0	0	0	0	0	0	0	0	0	0	0	0	0	0	0	0	0	0	0	0	0	0	0	0	0	0	0	0	0	0	0	0	0	0	0	0	0	0	0	0	0	2.03	2.02	5.38	0	2.01	2.02	0	0	0	0	0	0	0	0	0	0	3.41	3.59	1.99	3.53	2.05	0	3.53	0	0	0	0	0	0	0	0	0	0	0	0	0	0	0	0	0	0	0	0	0	3.55	3.47	0	0	0	0	0	0	0	1.88	1.92	1.91	0	0	3.53	0	0	0	0	0	0	0	0	0	0	0	0	0	0	0	0	0	0	0	2	0	0	0	1.98	0	0	0	0	1.91	0	3.41	1.92	1.9	0	0	0	0	0	0	0	0	0	0	0	0	0	3.51	3.55	3.52	3.48	1.95	3.59	0	1.95	1.96	0	0	1.98	0	0	2.04	0	0	0	0	0	2.04	3.45	1.94	3.53	5.26	0	0	0	3.45	3.34	3.52	1.89	1.9	1.81	3.53	3.61	3.49	2.09	3.58	3.51	5.4	2.02	2.05	1.96	3.46	5.34	1.98	3.49	5.32	1.94	0	3.47	3.53	3.45	3.5	2.03	2.04	2.02	5.17	5.22	3.48	2.01	1.94	1.86	2	5.25	0	3.55	2.02	3.62	3.52	3.57	2.02	3.49	2.02	3.52	3.47	3.48	3.52	3.48	5.23	3.46	5.31	1.96	1.92	2.04	0	2.01	2.03	0	1.98	2.02	3.61	1.95	3.54	0	0	0	0	0	0	0
cardiac_neural_crest_cell_differentiation_involved_in_heart_development	0	3.47	3.51	3.48	3.49	3.52	3.47	1.94	3.47	0	0	0	0	1.93	3.48	0	2	1.98	0	0	1.95	0	0	0	0	0	0	0	0	0	0	0	0	0	0	0	0	0	0	0	0	0	0	0	0	0	0	0	0	0	0	0	0	0	0	0	0	0	0	0	0	0	0	0	0	0	0	1.95	0	0	0	0	0	0	0	0	0	0	0	0	0	0	0	0	0	0	0	0	0	0	0	0	0	0	0	0	0	0	0	0	0	0	0	0	0	0	0	0	0	0	0	0	0	0	0	0	0	0	0	0	0	0	2.03	2.02	5.38	0	2.01	2.02	0	0	0	0	0	0	0	0	0	0	3.41	3.59	1.99	3.53	2.05	0	3.53	0	0	0	0	0	0	0	0	0	0	0	0	0	0	0	0	0	0	0	0	0	3.55	3.47	0	0	0	0	0	0	0	1.88	1.92	1.91	0	0	3.53	0	0	0	0	0	0	0	0	0	0	0	0	0	0	0	0	0	0	0	2	0	0	0	1.98	0	0	0	0	1.91	0	3.41	1.92	1.9	0	0	0	0	0	0	0	0	0	0	0	0	0	3.51	3.55	3.52	3.48	1.95	3.59	0	1.95	1.96	0	0	1.98	0	0	2.04	0	0	0	0	0	2.04	3.45	1.94	3.53	5.26	0	0	0	3.45	3.34	3.52	1.89	1.9	1.81	3.53	3.61	3.49	2.09	3.58	3.51	5.4	2.02	2.05	1.96	3.46	5.34	1.98	3.49	5.32	1.94	0	3.47	3.53	3.45	3.5	2.03	2.04	2.02	5.17	5.22	3.48	2.01	1.94	1.86	2	5.25	0	3.55	2.02	3.62	3.52	3.57	2.02	3.49	2.02	3.52	3.47	3.48	3.52	3.48	5.23	3.46	5.31	1.96	1.92	2.04	0	2.01	2.03	0	1.98	2.02	3.61	1.95	3.54	0	0	0	0	0	0	0
cardiac_conduction_system_development	0	1.96	2	1.95	0	0	1.94	1.94	0	2	1.97	1.98	0	0	0	0	0	0	0	0	0	0	0	0	0	0	0	0	0	0	0	0	1.65	0	0	0	0	0	0	0	0	0	0	0	0	0	0	0	0	0	0	0	0	0	0	0	0	0	0	0	0	0	0	0	0	0	0	0	0	0	0	0	0	0	0	0	0	0	0	0	0	0	0	0	0	0	0	0	0	0	0	0	0	0	0	0	0	0	0	0	0	0	0	0	0	0	0	0	0	0	0	0	0	0	0	0	0	0	0	0	0	0	2.03	3.53	2.07	0	0	0	0	0	0	0	0	0	0	0	0	0	0	3.59	0	0	0	2.04	2.02	0	0	0	0	1.88	1.9	0	1.99	0	0	0	0	0	1.93	0	0	0	0	0	0	0	2.05	0	0	0	0	0	0	0	0	0	0	0	1.97	1.92	0	0	0	0	1.87	1.88	1.91	0	0	0	0	0	0	0	0	0	0	0	0	0	3.52	0	0	0	0	0	0	0	1.95	1.91	1.95	0	0	0	0	0	0	0	0	0	0	0	0	0	0	0	0	0	0	2.02	0	0	3.59	0	0	0	0	0	0	0	0	0	0	0	0	0	0	0	0	0	0	0	0	0	0	0	1.84	1.99	0	0	0	0	0	0	0	0	0	2.06	0	0	0	0	0	0	1.97	1.99	0	0	0	0	0	0	0	0	2.02	1.95	1.96	0	2.01	0	0	0	0	0	2.01	2.02	2.12	0	0	0	1.97	2.02	2	0	0	0	0	0	0	0	0	0	2.04	1.92	2.01	2.03	1.94	1.98	2.02	2.08	1.95	2.02	0	0	0	0	0	0	0
commissural_neuron_axon_guidance	0	0	2	0	1.98	1.98	0	0	1.93	2	1.97	1.98	1.97	1.93	1.99	1.93	2	1.98	1.97	1.93	1.95	1.84	1.83	1.77	1.81	1.91	1.8	1.83	0	0	0	0	0	0	0	0	0	0	0	0	0	0	0	0	0	0	0	0	0	0	0	0	0	0	0	0	0	0	0	0	0	0	0	0	0	0	0	1.95	0	0	0	0	0	0	0	0	0	0	0	0	0	0	0	0	0	0	0	0	0	0	0	0	0	0	0	0	0	0	0	0	0	0	0	0	0	0	0	0	0	0	0	1.69	0	0	0	0	0	0	0	0	0	1.68	2.03	2.02	2.07	1.95	2.01	2.02	1.82	1.72	1.7	0	0	0	0	0	0	0	1.96	2.06	1.99	2.04	2.05	2.04	2.02	1.84	1.97	1.9	1.9	1.88	1.9	1.92	1.99	1.92	1.92	1.92	1.94	1.9	1.93	1.91	1.82	1.66	1.84	1.85	1.79	1.84	2.05	2.01	1.7	1.83	1.93	1.82	1.83	1.77	1.84	1.88	1.92	1.91	1.97	1.92	2.02	0	0	0	1.87	1.88	1.91	0	0	0	1.82	0	0	0	0	0	1.83	1.67	3.13	1.85	2	1.77	1.69	1.63	1.98	1.92	1.87	1.95	1.95	1.91	1.95	0	1.92	1.9	1.69	1.65	1.75	1.88	1.91	1.89	0	0	0	2	2	1.98	1.95	0	0	0	1.93	1.95	2.04	0	0	0	1.91	1.9	0	0	0	0	0	2.02	1.96	1.81	2.06	2.04	1.98	1.94	2.01	2.03	1.93	1.93	1.93	3.45	1.84	0	1.89	1.9	3.35	2.03	2.06	1.98	2.09	2.04	2	3.61	2.02	0	0	1.94	2.02	1.98	1.97	1.99	1.94	1.96	1.98	2.02	1.96	1.99	2.03	0	2.02	1.95	1.96	1.98	2.01	1.94	1.86	0	0	1.92	2.01	2.02	3.62	1.98	2.04	2.02	1.97	2.02	2	1.96	1.97	2.01	3.48	3.47	0	2	1.96	1.92	0	0	0	0	0	0	0	2.08	0	0	1.8	1.93	1.83	1.99	1.89	1.96	1.96
dorsal/ventral_axis_specification	0	1.96	2	1.95	1.98	1.98	1.94	1.94	1.93	2	0	0	1.97	1.93	1.99	3.47	3.52	3.49	3.5	3.44	3.49	0	1.83	0	1.81	1.91	1.8	0	0	0	0	0	0	0	0	0	0	0	0	0	0	0	0	0	0	0	0	0	0	0	0	0	0	0	0	0	0	0	0	0	0	0	0	0	0	0	0	0	0	0	0	0	0	0	0	0	0	0	0	0	0	0	0	0	0	0	0	0	0	0	0	0	0	0	0	0	0	0	0	0	0	0	0	0	0	0	0	0	0	0	0	0	0	0	0	0	0	0	0	0	0	0	2.03	2.02	2.07	3.41	3.48	3.53	3.23	1.72	1.7	0	0	0	0	0	0	0	1.96	2.06	0	2.04	0	0	0	0	0	1.9	0	0	1.9	0	0	0	0	0	0	0	0	0	0	1.66	0	1.85	0	0	0	0	0	0	0	0	0	1.77	0	1.88	1.92	1.91	3.47	3.43	3.53	0	0	0	1.87	1.88	0	0	0	0	0	0	0	0	0	0	1.83	0	0	1.85	2	0	0	0	0	3.41	1.87	3.46	1.95	0	0	1.9	1.92	0	0	0	0	1.88	3.45	1.89	0	0	0	2	2	0	0	0	2.04	2.02	1.93	1.95	2.04	1.9	1.95	0	0	0	0	2.03	0	2.04	2	2.02	0	0	2.06	0	3.45	3.44	3.53	3.53	0	0	1.93	1.93	1.84	1.99	1.89	1.9	1.81	2.03	2.06	1.98	3.61	2.04	2	2.06	2.02	2.05	1.96	3.46	2.02	1.98	1.97	1.99	1.94	1.96	1.98	2.02	1.96	0	2.03	0	2.02	1.95	1.96	3.48	2.01	1.94	1.86	2	1.97	1.92	2.01	0	2.12	1.98	2.04	2.02	1.97	2.02	3.52	0	3.48	2.01	1.96	1.95	0	0	1.96	1.92	2.04	1.92	0	0	1.94	0	2.02	2.08	1.95	2.02	1.8	1.93	3.34	0	0	0	0
positive_regulation_of_gonad_development	0	0	0	0	0	0	0	0	0	0	0	0	0	0	0	0	0	0	0	0	0	0	0	0	0	0	0	0	0	0	0	0	0	0	0	0	0	0	0	0	0	0	0	0	0	0	0	0	0	0	0	0	0	0	0	0	0	0	0	0	0	0	0	0	0	0	0	0	0	0	0	0	0	0	0	0	0	0	0	0	0	0	0	0	0	0	0	0	0	0	0	0	0	0	0	0	0	0	0	0	0	0	0	0	0	0	0	0	0	0	0	0	0	0	0	0	0	0	0	0	0	0	2.03	2.02	2.07	0	0	0	0	0	0	0	0	0	0	0	0	0	0	0	0	0	0	0	0	0	0	0	0	0	0	0	0	0	0	0	0	0	0	0	0	0	0	0	0	0	2.05	0	0	0	0	0	0	0	0	0	0	0	0	0	0	0	0	0	0	0	0	0	0	0	0	0	0	0	0	0	0	0	0	0	2	0	0	0	0	0	0	0	1.95	0	1.95	0	0	0	0	0	0	0	0	0	0	0	0	0	0	0	0	0	0	0	0	0	0	0	0	0	0	0	0	2.03	2.05	2.04	2	2.02	0	0	0	0	0	0	0	0	0	0	0	0	0	0	0	0	0	0	2.06	0	2.09	2.04	0	0	0	0	0	0	0	0	0	0	0	0	0	0	0	0	2.03	0	0	0	0	0	0	0	0	0	0	0	2.01	0	0	0	0	0	0	0	0	0	0	0	0	0	0	0	0	0	0	0	0	0	0	0	0	0	0	0	0	0	1.83	0	0	0	0
interstitial_matrix	0	0	2	0	0	0	1.94	1.94	0	0	0	0	0	0	0	0	0	0	0	0	0	0	0	0	0	0	0	0	0	0	0	0	0	0	0	0	0	0	0	0	0	0	0	0	0	0	0	0	0	0	0	0	0	0	0	0	0	0	0	0	0	0	0	0	0	0	0	0	0	0	0	0	0	0	0	0	0	0	0	0	0	0	0	0	0	0	0	0	0	0	0	0	0	0	0	0	0	0	0	0	0	0	0	0	0	0	0	0	0	0	0	0	0	0	0	0	0	0	0	0	0	0	2.03	0	0	0	0	0	0	0	0	0	0	0	0	0	0	0	0	0	0	0	0	0	0	0	0	0	0	0	0	0	0	0	0	0	0	0	0	0	0	0	0	0	0	0	0	2.01	0	0	1.93	0	0	0	0	0	0	0	0	0	0	0	0	0	1.87	1.88	1.91	0	0	0	0	0	0	0	0	0	0	0	0	0	0	0	0	0	0	1.92	1.87	1.95	1.95	0	1.95	0	1.92	1.9	0	0	0	0	0	0	0	0	0	0	0	0	0	0	0	0	0	0	0	0	0	0	0	0	0	0	0	0	0	0	0	0	0	0	0	0	0	0	0	0	0	0	0	0	1.89	1.9	0	0	0	0	2.09	2.04	0	0	0	2.05	1.96	1.94	0	0	0	0	1.94	1.96	0	0	1.96	1.99	2.03	0	0	0	0	1.98	2.01	1.94	0	2	0	1.92	0	0	0	0	2.04	2.02	0	0	0	0	0	0	0	0	0	0	0	0	0	0	0	0	0	0	0	0	0	0	0	0	0	0	0	0	0
trigeminal_nerve_development	0	0	0	0	1.98	1.98	1.94	0	0	0	0	0	0	0	0	0	0	0	1.97	0	0	0	1.83	3.26	1.81	1.91	1.8	1.83	0	0	0	0	0	0	0	0	0	0	0	0	0	0	0	0	0	0	0	0	0	0	0	0	0	0	0	0	0	0	0	0	0	0	0	0	0	0	0	1.95	0	0	0	0	0	0	0	0	0	0	0	0	0	0	0	0	0	0	0	0	0	0	0	0	0	0	0	0	0	0	0	0	0	0	0	0	0	0	0	1.56	0	0	0	0	0	0	0	0	0	0	0	0	0	0	2.03	0	0	0	0	0	0	0	0	0	0	0	0	0	0	1.76	1.96	2.06	1.99	2.04	2.05	2.04	2.02	0	1.97	1.9	0	0	1.9	0	1.99	0	0	0	0	0	0	1.91	0	0	0	0	0	0	0	0	0	0	0	0	0	1.77	1.84	0	0	0	0	0	0	0	0	0	0	0	0	0	1.88	0	0	0	0	0	0	0	0	0	0	0	0	0	0	0	3.52	0	0	0	0	1.91	1.95	0	0	0	0	0	0	1.88	0	1.89	0	0	0	0	0	0	1.95	0	2.04	0	0	0	0	0	0	0	0	0	0	0	0	0	0	0	0	0	0	0	0	0	0	0	0	0	0	0	0	1.99	0	0	0	0	0	0	3.61	3.58	2	0	2.02	0	1.96	0	0	0	0	0	0	1.96	0	0	0	0	2.03	2.04	2.02	0	0	0	0	1.94	0	2	0	0	0	2.02	3.62	1.98	2.04	2.02	0	0	0	0	0	2.01	0	0	0	0	0	0	0	0	0	0	0	0	2.02	0	1.95	0	1.8	1.93	0	0	0	1.96	1.96
positive_regulation_of_biomineral_tissue_development	0	0	0	1.94	0	3.06	1.93	0	0	0	0	0	0	1.92	0	0	0	0	0	0	0	1.82	0	0	0	0	0	0	0	0	0	0	0	0	0	0	0	0	0	0	0	0	0	0	0	0	0	0	0	0	0	0	0	0	0	0	0	0	0	0	0	0	0	0	0	0	0	0	0	0	0	0	0	0	0	0	0	0	0	0	0	0	0	0	0	0	0	0	0	0	0	0	0	0	0	0	0	0	0	0	0	0	0	0	0	0	0	0	0	0	0	0	0	0	0	0	0	0	0	0	0	0	2.02	0	0	0	0	0	0	0	0	0	0	0	0	0	0	0	1.95	3.13	1.98	2.03	2.03	2.03	2.01	0	1.96	1.88	0	0	1.89	0	1.97	0	0	0	0	0	0	1.89	0	0	0	0	0	0	0	1.99	0	0	0	0	0	0	0	1.87	1.9	1.9	0	0	3.08	0	0	0	1.86	0	1.89	0	1.86	1.78	1.8	0	0	0	0	0	0	0	0	0	0	0	0	0	1.96	1.9	1.86	0	0	0	0	0	0	0	0	0	0	0	0	0	0	0	0	1.99	1.98	1.97	1.93	0	0	0	0	0	2.03	0	0	1.95	0	0	1.97	0	0	2.03	0	0	0	0	0	2.03	3.02	1.93	0	2.01	0	1.92	0	0	0	1.98	0	0	0	2.01	2.05	0	3.18	2.03	1.99	2.05	2.01	3.14	1.94	0	0	0	0	1.98	1.92	1.95	1.96	0	1.94	1.98	3.11	2.02	2	1.93	1.94	0	0	3	0	3.06	3.05	0	0	2	4.37	1.97	3.11	2.01	0	0	1.99	0	0	0	0	1.94	0	1.99	0	0	2.02	1.91	3.07	2.01	0	0	2.01	3.17	1.93	2	0	0	0	0	0	0	0
regulation_of_signal_transduction	0	1.46	0	1.64	0	0	1.45	0	0	2.53	1.65	0	2.21	1.89	1.95	0	0	0	0	1.42	1.45	0	0	0	0	0	0	0	1.75	0	0	0	0	0	1.53	1.31	0	0	0	0	0	1.39	1.61	1.71	2.54	1.98	1.83	1.43	1.95	1.54	1.33	1.76	1.68	1.71	1.45	1.72	1.3	0	0	0	0	0	0	1.5	2.03	2.06	1.75	0	0	1.7	0	0	0	0	1.66	0	0	0	0	0	0	1.46	0	0	0	0	0	0	2.01	1.47	0	1.77	0	1.35	1.79	1.39	2.16	1.34	1.3	1.35	1.84	1.82	1.35	0	0	0	0	0	0	0	2.18	2.2	1.92	2.2	0	1.35	0	0	0	0	0	0	1.99	3.56	3.29	1.47	0	1.33	0	0	0	0	0	0	0	0	1.42	2.56	2.48	3.62	3.14	2.28	4.73	2.59	3.21	0	2.21	1.86	1.6	2.4	1.43	0	2.82	1.63	1.64	1.46	1.9	1.41	1.63	0	0	0	1.81	1.36	0	1.58	2.01	3.16	0	1.55	2.45	0	0	0	0	1.84	1.88	0	1.47	0	1.32	0	0	0	0	0	1.4	0	1.41	0	0	0	1.35	0	0	1.79	0	0	0	1.82	2.54	0	0	0	1.94	0	0	0	1.66	1.87	2.19	1.86	0	0	1.4	1.62	1.98	0	0	0	0	1.42	2.28	2.56	2.88	2.53	1.64	0	2.29	2.56	0	0	1.73	2.74	1.66	2.2	1.62	0	1.67	1.31	2.59	0	0	0	0	0	1.54	1.74	2.51	1.65	2.25	3.2	1.43	0	0	0	0	1.47	0	0	0	3.56	3.64	0	3.3	3.25	3.2	1.74	3.59	4.84	3.88	0	1.31	1.94	1.45	0	1.43	1.93	2.51	1.98	0	1.95	2.27	3.99	2.58	2.19	1.47	1.95	2.25	0	0	1.96	3.52	0	3.23	2.57	2.98	4.34	3.24	4.42	1.46	2.27	0	2.21	2.2	1.7	1.92	1.66	0	2.25	1.92	1.43	3.57	1.42	1.97	2.57	1.64	2.23	2.88	2.95	1.91	3.22	0	1.63	0	1.69	0	1.92	2.48
coronary_vasculature_development	0	1.92	0	1.91	0	0	2.99	2.98	0	1.96	1.92	1.94	0	0	0	0	0	0	0	0	0	0	0	0	0	0	0	0	0	0	0	0	0	0	0	0	0	0	0	0	0	0	0	0	0	0	0	0	0	0	0	0	0	0	0	0	0	0	0	0	0	0	0	0	0	0	0	0	0	0	0	0	0	0	0	0	0	0	0	0	0	0	0	0	0	0	0	0	0	0	0	0	0	0	0	0	0	0	0	0	0	0	0	0	0	0	0	0	0	0	0	0	0	0	0	0	0	0	0	0	0	0	1.99	1.98	3.13	0	0	0	0	0	0	0	0	0	0	0	0	0	2.93	4.33	4.17	2	2	3.05	3.04	1.8	1.93	1.86	0	0	0	1.89	1.95	2.89	1.88	1.88	1.9	0	0	0	0	0	0	0	0	0	2.01	3	0	0	0	0	0	0	0	0	0	0	0	0	0	0	0	0	0	0	0	0	0	0	0	0	0	0	0	0	0	0	0	0	1.97	0	0	0	0	0	0	0	0	0	0	0	0	0	0	0	0	0	0	0	0	0	0	0	0	0	0	0	0	0	0	0	2.01	0	0	0	0	0	0	0	0	0	0	0	0	0	2.02	3.06	0	0	0	0	0	0	0	1.89	2.87	3.02	0	0	0	0	2.02	0	0	0	0	4.35	0	2.01	0	0	3.07	0	1.94	3.07	1.9	1.93	1.94	1.98	1.92	1.95	0	0	1.98	2.96	3	1.94	3.04	0	0	0	1.93	0	1.97	1.98	3.15	1.94	3.08	1.98	1.93	1.98	1.96	0	0	0	0	1.91	0	1.96	0	0	2	0	0	1.99	0	0	0	3.13	0	3.05	0	0	0	0	0	0	0
plasma_membrane_bounded_cell_projection_organization	0	2.28	1.96	1.91	2.69	1.35	1.33	0	1.89	1.37	2.3	0	0	1.56	0	4.07	3.61	4.6	8.32	9.65	6.96	0	0	0	0	0	0	1.46	0	0	0	0	0	0	0	2.07	1.39	0	0	0	0	0	0	0	0	0	0	0	0	0	0	0	0	0	0	0	0	0	0	0	0	0	0	0	0	0	0	1.91	0	0	0	0	0	0	0	0	0	0	0	0	0	0	0	0	0	0	0	0	0	0	1.59	0	0	0	0	0	1.38	0	0	1.56	0	1.3	0	0	1.93	0	0	0	0	1.66	1.65	2.78	2.37	2.01	1.66	0	2.77	0	1.6	1.64	1.36	1.98	1.99	1.39	2.41	3.04	2.33	2.75	1.45	0	0	1.37	1.62	0	0	2.32	1.98	2.43	0	0	0	2	0	0	0	0	0	0	1.31	0	1.32	0	2.31	0	0	0	0	0	0	0	1.45	0	0	1.48	0	0	1.66	1.39	0	1.79	1.56	0	0	0	0	0	0	0	2.29	6.25	2.35	0	0	0	0	0	1.53	0	2.53	1.76	2.11	0	0	0	0	1.49	1.44	0	0	0	2.33	0	0	0	2.31	0	0	0	1.58	1.31	1.57	0	0	0	1.65	2.74	3.32	8.86	10.93	10.98	0	0	0	2.34	3.62	1.6	2.28	0	1.38	1.37	1.31	1.32	2.37	0	1.58	0	1.54	0	0	2.78	2.38	2	1.6	2.36	0	0	0	1.42	3.09	3.53	4.11	4.11	1.89	1.54	1.89	1.54	0	0	0	0	1.77	1.98	2.4	1.58	2.05	2.78	2.73	1.41	2.35	2.01	1.58	1.33	0	1.59	0	0	1.9	1.34	1.94	1.98	0	1.38	1.99	0	2.76	1.34	0	2.32	1.37	0	0	1.38	0	1.32	2.75	1.37	2.07	3.14	2.37	2.77	0	0	1.62	0	1.34	0	1.36	1.37	0	0	1.92	1.55	0	1.31	0	0	1.56	1.59	1.39	1.68	1.57	1.38	0	1.89	0	1.61	0	0	1.33
endocrine_pancreas_development	0	0	0	0	0	0	0	0	0	0	0	0	1.93	0	0	2.97	3.03	3.01	1.92	0	0	0	0	0	0	0	0	0	0	0	0	0	0	0	0	0	0	0	0	0	0	0	0	0	0	0	0	0	0	0	0	0	0	0	0	0	0	0	0	0	0	0	0	0	0	0	0	0	0	0	0	0	0	0	0	0	0	0	0	0	0	0	0	0	0	0	0	0	0	0	0	0	0	0	0	0	0	0	0	0	0	0	0	0	0	0	0	0	0	0	0	0	0	0	0	0	0	0	0	0	0	0	1.99	0	2.03	1.91	3	3.04	1.77	0	0	0	0	0	0	0	0	0	1.92	2.02	1.95	3.05	2	2	1.99	0	0	0	0	0	0	1.89	1.95	1.88	1.88	1.88	1.9	0	0	1.87	0	0	0	1.81	0	1.81	2.01	1.97	1.66	1.79	1.89	0	0	0	0	0	0	0	1.93	1.87	5.57	0	0	0	1.84	0	0	0	0	0	0	0	0	0	0	0	0	0	0	0	0	0	0	0	0	0	0	0	1.91	0	0	0	0	0	0	0	0	1.84	1.86	0	0	0	0	0	0	0	0	0	2	0	0	0	3.09	0	0	0	0	0	3.02	0	0	0	0	0	1.92	0	2.02	2	4.12	4.14	4.24	4.25	0	0	0	0	0	0	0	0	0	1.98	2.02	0	3.15	2	0	0	0	3.1	0	0	0	0	0	0	0	1.93	1.94	0	0	0	1.99	2	0	0	0	3	0	0	0	1.96	1.93	0	0	0	3.15	0	2	0	0	0	0	0	0	0	0	0	0	3.05	0	0	4.23	0	1.97	1.99	1.89	0	0	2.04	0	0	0	0	0	1.95	0	0	0
regulation_of_chondrocyte_differentiation	0	1.92	0	1.91	0	3.03	0	0	1.89	0	0	0	0	1.89	1.95	0	3.03	0	0	0	0	0	0	0	0	1.87	0	0	0	0	0	0	0	0	0	0	0	0	0	0	0	0	0	0	0	0	0	0	0	0	0	0	0	0	0	0	0	0	0	0	0	0	0	0	0	0	0	0	0	0	0	0	0	0	0	0	0	0	0	0	0	0	0	0	0	0	0	0	0	0	0	0	0	0	0	0	0	0	0	0	0	0	0	0	0	0	0	0	0	0	0	0	0	0	0	0	0	0	0	0	0	0	1.99	1.98	2.03	0	1.97	1.98	0	0	0	0	0	0	0	0	0	0	1.92	2.02	2.97	3.05	3.05	2	1.99	0	0	0	0	0	0	0	1.95	1.88	1.88	1.88	2.92	1.86	2.95	1.87	0	0	0	0	0	0	3.07	0	0	0	0	0	0	0	0	0	0	0	2.99	0	3.04	0	0	0	1.84	0	0	0	0	0	0	0	0	0	0	0	0	0	0	0	1.97	0	0	0	0	0	0	1.91	0	0	1.91	2.92	1.88	1.86	0	0	0	0	0	0	0	0	0	3.05	3.05	3.03	1.91	4.24	5.63	3.04	2.98	2.98	0	0	0	0	0	0	0	0	0	2	0	0	0	0	4.28	3.06	1.94	2.94	0	1.99	1.89	0	0	1.89	0	1.95	0	0	0	0	3.11	0	2.05	3.09	0	2.02	3.07	5.64	4.19	0	3.07	1.94	0	0	0	0	1.94	3.05	2.98	3.03	3.07	4.29	3.08	0	3	3	1.97	1.91	0	4.24	3.01	1.88	3.06	1.98	3.15	1.94	2	3.09	0	1.98	0	2.99	0	0	1.92	1.91	0	5.59	3	1.88	2	0	1.97	1.99	0	0	0	2.04	0	0	0	0	1.79	1.95	1.84	1.92	1.92
tissue_remodeling	0	0	0	0	0	1.34	0	1.3	0	0	0	0	1.36	1.33	1.37	0	0	0	0	0	0	0	0	0	0	0	0	0	0	0	0	0	0	0	0	0	0	0	0	0	0	0	0	0	0	0	0	0	0	0	0	0	0	0	0	0	0	0	0	0	0	0	0	0	0	0	0	0	0	0	0	0	0	0	0	0	0	0	0	0	0	0	0	0	0	0	0	0	0	0	0	0	0	0	0	0	0	0	0	0	0	0	0	0	0	0	0	0	0	0	0	0	0	0	0	0	0	0	0	0	0	0	1.98	0	1.42	0	0	0	0	0	0	0	0	0	0	0	0	0	1.91	1.41	1.36	0	1.42	0	1.39	0	1.35	0	0	0	0	0	0	1.32	1.34	1.34	0	0	1.32	0	0	0	0	0	0	0	0	0	0	0	1.34	0	0	0	0	0	0	1.86	0	0	0	0	0	0	0	0	0	0	0	0	0	0	0	0	0	0	0	0	0	0	0	0	0	0	0	0	0	1.32	0	0	0	0	0	0	0	0	0	0	0	0	0	0	0	1.95	1.95	1.93	1.9	0	1.37	1.96	1.88	1.32	1.99	1.31	1.34	1.34	0	0	0	0	0	0	0	0	0	0	0	1.41	0	0	0	0	0	0	0	0	0	0	0	0	0	1.97	2.76	1.93	1.43	0	1.95	0	2.72	2.75	1.33	1.89	1.96	1.35	1.93	1.94	0	0	1.33	0	0	1.37	1.98	0	2.72	0	1.35	1.93	0	1.9	0	0	1.36	0	1.96	1.97	0	1.93	1.99	1.37	1.34	1.37	1.37	0	0	0	0	0	0	0	2.65	1.31	0	1.87	0	1.4	1.33	1.35	2.7	1.41	1.31	1.97	0	0	0	0	0	0	0
ectodermal_placode_formation	0	3.37	3.41	3.37	3.38	3.41	3.37	3.36	3.37	3.4	3.36	3.37	0	0	0	1.87	1.94	1.92	1.9	1.86	1.89	1.77	1.77	0	1.75	1.84	1.74	1.76	0	0	0	0	0	0	0	0	0	0	0	0	0	0	0	0	0	0	0	0	0	0	0	0	0	0	0	0	0	0	0	0	0	0	0	0	0	0	0	3.34	0	0	0	0	0	0	0	0	0	0	0	0	0	0	0	0	0	0	0	0	0	0	0	0	0	0	0	0	0	0	0	0	0	0	0	0	0	0	0	0	0	0	0	0	0	0	0	0	0	0	0	0	0	0	1.97	1.95	3.51	5.02	3.37	5.08	0	0	0	0	0	0	0	0	0	0	0	3.49	0	1.98	3.43	3.42	0	1.78	5.04	1.84	1.84	1.82	1.84	1.86	0	0	0	1.86	0	1.84	3.33	1.84	1.76	0	0	0	0	1.79	3.45	0	1.65	1.78	3.28	0	0	0	1.78	3.3	3.34	3.33	3.36	3.34	3.43	0	0	0	1.81	3.27	1.84	0	0	0	0	0	0	0	0	0	3.27	0	0	1.8	1.94	1.71	1.64	1.58	1.92	3.31	3.26	3.36	0	0	0	3.31	3.33	3.31	0	0	0	0	0	0	0	0	0	3.43	3.44	3.41	3.34	3.42	3.46	3.42	3.38	3.36	3.49	0	3.35	3.35	1.85	1.83	1.92	3.48	3.48	3.5	1.93	1.95	1.89	0	3.45	5.13	1.91	1.88	3.42	0	1.87	1.86	3.39	3.35	3.25	3.42	3.31	3.32	3.24	3.43	3.51	3.41	3.51	3.47	3.41	3.51	3.46	1.99	3.37	3.35	3.46	3.37	3.39	3.45	3.32	3.35	3.38	3.43	1.9	3.41	3.44	5.17	3.47	3.33	3.38	3.39	3.43	3.35	3.26	3.4	3.38	3.33	3.45	3.44	3.52	3.42	3.47	3.49	3.38	3.42	3.42	1.9	3.38	3.42	1.89	1.89	1.87	1.94	3.37	1.86	3.44	3.3	3.42	3.42	3.31	3.38	3.44	3.52	3.31	3.43	1.74	1.87	1.77	3.4	1.82	3.36	1.89
ectodermal_placode_morphogenesis	0	3.37	3.41	3.37	3.38	3.41	3.37	3.36	3.37	3.4	3.36	3.37	0	0	0	1.87	1.94	1.92	1.9	1.86	1.89	1.77	1.77	0	1.75	1.84	1.74	1.76	0	0	0	0	0	0	0	0	0	0	0	0	0	0	0	0	0	0	0	0	0	0	0	0	0	0	0	0	0	0	0	0	0	0	0	0	0	0	0	3.34	0	0	0	0	0	0	0	0	0	0	0	0	0	0	0	0	0	0	0	0	0	0	0	0	0	0	0	0	0	0	0	0	0	0	0	0	0	0	0	0	0	0	0	0	0	0	0	0	0	0	0	0	0	0	1.97	1.95	3.51	5.02	3.37	5.08	0	0	0	0	0	0	0	0	0	0	0	3.49	0	1.98	3.43	3.42	0	1.78	5.04	1.84	1.84	1.82	1.84	1.86	0	0	0	1.86	0	1.84	3.33	1.84	1.76	0	0	0	0	1.79	3.45	0	1.65	1.78	3.28	0	0	0	1.78	3.3	3.34	3.33	3.36	3.34	3.43	0	0	0	1.81	3.27	1.84	0	0	0	0	0	0	0	0	0	3.27	0	0	1.8	1.94	1.71	1.64	1.58	1.92	3.31	3.26	3.36	0	0	0	3.31	3.33	3.31	0	0	0	0	0	0	0	0	0	3.43	3.44	3.41	3.34	3.42	3.46	3.42	3.38	3.36	3.49	0	3.35	3.35	1.85	1.83	1.92	3.48	3.48	3.5	1.93	1.95	1.89	0	3.45	5.13	1.91	1.88	3.42	0	1.87	1.86	3.39	3.35	3.25	3.42	3.31	3.32	3.24	3.43	3.51	3.41	3.51	3.47	3.41	3.51	3.46	1.99	3.37	3.35	3.46	3.37	3.39	3.45	3.32	3.35	3.38	3.43	1.9	3.41	3.44	5.17	3.47	3.33	3.38	3.39	3.43	3.35	3.26	3.4	3.38	3.33	3.45	3.44	3.52	3.42	3.47	3.49	3.38	3.42	3.42	1.9	3.38	3.42	1.89	1.89	1.87	1.94	3.37	1.86	3.44	3.3	3.42	3.42	3.31	3.38	3.44	3.52	3.31	3.43	1.74	1.87	1.77	3.4	1.82	3.36	1.89
negative_regulation_of_osteoblast_differentiation	0	1.9	3	1.89	1.92	4.2	4.14	2.95	2.94	0	0	0	0	1.87	1.93	1.87	0	1.92	0	0	1.89	0	0	0	0	1.84	1.74	0	0	0	0	0	0	0	0	0	0	0	0	0	0	0	0	0	0	0	0	0	0	0	0	0	0	0	0	0	0	0	0	0	0	0	0	0	0	0	0	0	0	0	0	0	0	0	0	0	0	0	0	0	0	0	0	0	0	0	0	0	0	0	0	0	0	0	0	0	0	0	0	0	0	0	0	0	0	0	0	0	0	0	0	0	0	0	0	0	0	0	0	0	0	0	1.97	1.95	3.09	0	0	0	0	0	0	0	0	0	0	0	0	0	1.9	3.07	0	0	0	0	0	0	0	0	0	0	0	0	0	0	0	0	0	0	0	0	0	0	0	0	0	0	0	1.94	0	0	0	0	0	0	0	1.82	1.86	1.84	0	0	0	0	0	0	0	0	0	0	0	0	0	0	0	0	0	0	1.76	0	0	0	1.94	0	0	0	0	0	0	1.88	0	0	0	1.84	0	0	0	0	0	0	0	0	0	0	0	4.22	4.21	4.17	4.12	0	1.98	1.95	1.87	1.88	1.98	0	1.89	1.9	0	0	0	0	0	0	0	0	0	0	0	0	0	0	0	0	0	0	0	2.92	1.77	1.93	0	0	0	3.01	4.29	2.99	2.02	3.06	3	3.09	5.55	4.27	1.9	2.93	3.04	2.96	2.96	3.03	2.93	0	2.97	4.21	4.13	4.17	3.03	1.97	3.05	2.93	4.13	1.92	1.95	4.14	2.83	2.99	5.47	1.86	3.02	3.03	0	2.98	1.98	1.95	2.96	3.01	3.01	1.9	1.9	3.01	1.89	1.89	1.87	1.94	2.97	2.92	3.03	2.9	3.01	4.19	4.08	2.98	4.22	4.29	2.9	4.22	1.74	0	1.77	0	0	0	0
neural_crest_formation	0	1.9	1.94	1.89	1.92	1.92	1.88	1.88	0	1.94	1.9	1.91	1.91	0	1.93	1.87	1.94	1.92	1.9	1.86	1.89	0	0	0	0	1.84	0	0	0	0	0	0	0	0	0	0	0	0	0	0	0	0	0	0	0	0	0	0	0	0	0	0	0	0	0	0	0	0	0	0	0	0	0	0	0	0	0	0	0	0	0	0	0	0	0	0	0	0	0	0	0	0	0	0	0	0	0	0	0	0	0	0	0	0	0	0	0	0	0	0	0	0	0	0	0	0	0	0	0	0	0	0	0	0	0	0	0	0	0	0	0	0	1.97	1.95	2.01	1.89	1.94	1.96	1.75	0	0	0	0	0	0	0	0	0	0	0	0	0	0	0	0	0	0	0	0	0	0	0	0	0	0	0	0	0	0	1.84	0	1.6	1.78	0	0	0	0	0	0	0	0	1.75	1.76	1.71	1.78	0	1.86	0	1.91	1.85	1.95	0	0	0	1.81	1.82	1.84	0	0	0	0	0	0	0	0	0	0	0	0	0	1.94	0	0	0	0	1.85	0	1.88	1.89	0	1.88	0	0	0	0	0	0	0	0	0	0	0	0	1.94	1.94	1.92	1.89	0	0	1.95	0	3.36	0	0	0	1.9	1.85	1.83	0	1.96	1.98	1.97	1.93	1.95	0	0	0	0	1.91	1.88	1.94	1.96	1.87	1.86	0	1.87	1.77	1.93	0	1.84	0	1.96	1.99	0	0	1.97	0	1.99	0	1.99	0	0	0	0	1.91	0	0	1.9	0	0	0	0	1.96	0	0	0	0	1.92	0	0	0	0	0	0	1.94	1.95	0	0	0	0	1.9	1.96	0	0	0	0	1.89	0	0	0	0	0	1.97	0	1.95	0	1.87	0	1.95	2.01	0	1.95	0	0	1.77	0	0	0	0
regulation_of_apoptotic_process_involved_in_development	0	0	0	0	0	0	0	0	0	0	0	0	1.91	1.87	1.93	0	0	1.92	0	0	1.89	0	0	1.71	0	0	0	0	0	0	0	1.59	0	1.55	0	1.7	0	0	0	0	0	1.6	0	1.7	1.7	3.03	3.15	3.2	0	3.12	3.03	3.11	1.66	1.69	1.64	1.7	1.67	1.58	0	0	0	3.14	1.72	1.7	1.75	1.79	3.07	0	1.67	1.68	0	0	0	0	0	0	0	0	0	0	0	0	0	0	0	0	0	0	0	0	0	0	0	0	0	0	0	0	0	0	0	0	0	0	0	0	0	0	0	0	0	0	0	0	0	0	0	0	0	0	0	0	1.97	0	2.01	0	0	0	0	0	0	0	0	0	0	0	0	0	1.9	1.99	1.93	1.98	1.98	1.98	1.96	1.78	1.91	0	0	0	0	1.86	0	1.86	1.86	1.86	0	1.84	1.87	0	0	0	0	0	0	0	0	1.94	0	0	0	0	0	0	0	0	1.86	1.84	0	0	1.95	0	0	1.47	0	0	0	0	0	0	0	0	0	0	0	0	0	0	0	0	0	0	0	0	0	1.85	1.82	1.88	0	0	0	0	0	0	0	0	0	0	0	0	1.68	1.63	1.72	3.43	1.94	1.92	1.89	3.42	1.98	1.95	1.87	1.88	1.98	1.84	1.89	1.9	3.3	0	1.92	9.16	9.14	9.24	7.05	7.07	5.02	1.75	5.17	1.98	0	0	1.94	3.42	0	0	0	0	0	0	1.82	0	0	1.96	3.51	0	3.51	0	1.93	0	3.46	3.48	1.9	1.88	3.46	0	1.91	1.93	0	0	1.92	0	0	0	1.96	3.47	1.95	0	0	1.92	0	1.88	0	0	0	0	1.94	1.95	2.05	1.92	1.98	1.95	1.9	1.96	1.94	0	0	0	0	0	1.87	0	1.9	0	0	1.86	0	0	0	1.91	3.44	3.52	1.88	1.95	0	0	0	3.4	1.82	1.89	1.89
regulation_of_apoptotic_process_involved_in_morphogenesis	0	0	0	0	0	0	0	0	0	0	0	0	1.91	1.87	1.93	0	0	1.92	0	0	1.89	0	0	1.71	0	0	0	0	0	0	0	1.59	0	1.55	0	1.7	0	0	0	0	0	1.6	0	1.7	1.7	3.03	3.15	3.2	0	3.12	3.03	3.11	1.66	1.69	1.64	1.7	1.67	1.58	0	0	0	3.14	1.72	1.7	1.75	1.79	3.07	0	1.67	1.68	0	0	0	0	0	0	0	0	0	0	0	0	0	0	0	0	0	0	0	0	0	0	0	0	0	0	0	0	0	0	0	0	0	0	0	0	0	0	0	0	0	0	0	0	0	0	0	0	0	0	0	0	1.97	0	2.01	0	0	0	0	0	0	0	0	0	0	0	0	0	1.9	1.99	1.93	1.98	1.98	1.98	1.96	1.78	1.91	0	0	0	0	1.86	0	1.86	1.86	1.86	0	1.84	1.87	0	0	0	0	0	0	0	0	1.94	0	0	0	0	0	0	0	0	1.86	1.84	0	0	1.95	0	0	1.47	0	0	0	0	0	0	0	0	0	0	0	0	0	0	0	0	0	0	0	0	0	1.85	1.82	1.88	0	0	0	0	0	0	0	0	0	0	0	0	1.68	1.63	1.72	3.43	1.94	1.92	1.89	3.42	1.98	1.95	1.87	1.88	1.98	1.84	1.89	1.9	3.3	0	1.92	9.16	9.14	9.24	7.05	7.07	5.02	1.75	5.17	1.98	0	0	1.94	3.42	0	0	0	0	0	0	1.82	0	0	1.96	3.51	0	3.51	0	1.93	0	3.46	3.48	1.9	1.88	3.46	0	1.91	1.93	0	0	1.92	0	0	0	1.96	3.47	1.95	0	0	1.92	0	1.88	0	0	0	0	1.94	1.95	2.05	1.92	1.98	1.95	1.9	1.96	1.94	0	0	0	0	0	1.87	0	1.9	0	0	1.86	0	0	0	1.91	3.44	3.52	1.88	1.95	0	0	0	3.4	1.82	1.89	1.89
retinal_metabolic_process	0	0	0	0	0	0	0	0	0	0	0	0	0	0	0	0	0	0	0	0	0	0	0	0	0	0	0	0	0	0	0	0	0	0	0	0	0	0	0	0	0	0	0	0	0	0	0	0	0	0	0	0	0	0	0	0	0	0	0	0	0	0	0	0	0	0	0	0	0	0	0	0	0	0	0	0	0	0	0	0	0	0	0	0	0	0	0	0	0	0	0	0	0	0	0	0	0	0	0	0	0	0	0	0	0	0	0	0	0	0	0	0	0	0	0	0	0	0	0	0	0	0	1.97	1.95	2.01	0	0	0	0	0	0	0	0	0	0	0	0	0	0	0	0	0	0	0	0	0	0	0	1.84	0	0	0	0	0	0	0	0	0	0	0	0	0	0	0	0	0	0	0	0	0	1.86	0	0	0	0	0	0	0	0	0	0	0	0	0	0	0	0	0	0	0	0	0	0	0	0	0	0	0	0	0	1.94	0	0	0	0	0	0	0	1.89	1.85	1.88	0	0	0	0	0	0	0	0	0	0	0	0	0	0	0	0	0	0	0	0	0	0	0	0	0	0	0	0	1.96	1.98	0	1.93	1.95	0	0	0	0	0	0	0	0	0	0	0	0	0	0	0	0	0	0	0	0	0	0	0	1.99	0	0	0	0	0	0	0	0	0	0	0	0	0	0	0	0	0	0	0	0	0	0	0	0	0	0	0	0	0	0	0	0	0	0	0	0	0	0	0	0	0	0	0	1.86	0	0	0	0	0	0	0	0	0	0	0	0	0	0	0	0	0
terpenoid_biosynthetic_process	0	0	0	0	0	0	0	0	0	0	0	0	0	0	0	0	0	0	0	0	0	0	0	0	0	0	0	0	0	0	0	0	0	0	0	0	0	0	0	0	0	0	0	0	0	0	0	0	0	0	0	0	0	0	0	0	0	0	0	0	0	0	0	0	0	0	0	0	0	0	0	0	0	0	0	0	0	0	0	0	0	0	0	0	0	0	0	0	0	0	0	0	0	0	0	0	0	0	0	0	0	0	0	0	0	0	0	0	0	0	0	0	0	0	0	0	0	0	0	0	0	0	1.97	1.95	2.01	0	0	0	0	0	0	0	0	0	0	0	0	0	0	0	0	0	0	0	0	0	0	0	1.84	0	0	0	0	0	0	0	0	0	0	0	0	0	0	0	0	0	0	0	0	0	1.86	0	0	0	0	0	0	0	0	0	0	0	0	0	0	0	0	0	0	0	0	0	0	0	0	0	0	0	0	0	1.94	0	0	0	0	0	0	0	1.89	1.85	1.88	0	0	0	0	0	0	0	0	0	0	0	0	0	0	0	0	0	0	0	0	0	0	0	0	0	0	0	0	1.96	1.98	0	1.93	1.95	0	0	0	0	0	0	0	0	0	0	0	0	0	0	0	0	0	0	0	0	0	0	0	1.99	0	0	0	0	0	0	0	0	0	0	0	0	0	0	0	0	0	0	0	0	0	0	0	0	0	0	0	0	0	0	0	0	0	0	0	0	0	0	0	0	0	0	0	1.86	0	0	0	0	0	0	0	0	0	0	0	0	0	0	0	0	0
negative_regulation_of_cell_growth	0	1.9	2.66	1.88	1.91	2.63	1.31	0	1.86	1.34	1.31	0	2.63	1.87	1.93	0	1.93	1.92	1.3	1.86	1.88	0	0	0	0	0	0	0	0	0	0	0	0	0	0	0	0	0	0	0	0	0	0	0	0	0	0	0	0	0	0	0	0	0	0	0	0	0	0	0	0	0	0	0	0	0	0	0	0	0	0	0	0	0	0	0	0	0	0	0	0	0	0	0	0	0	0	0	0	0	0	0	0	0	0	0	0	0	0	0	0	0	0	0	0	0	0	0	0	0	0	0	0	0	0	0	0	0	0	0	0	0	1.96	1.95	3.57	1.88	1.35	1.39	0	0	0	0	0	0	0	0	0	0	1.33	1.98	0	1.38	1.4	1.39	1.37	0	1.9	1.83	1.83	1.81	1.83	0	0	1.31	1.32	1.32	0	0	1.86	0	0	0	0	0	0	0	1.37	0	0	0	1.33	0	0	0	0	0	0	0	1.91	1.3	1.38	0	0	0	0	0	0	0	0	0	0	0	0	0	0	0	0	0	0	1.8	2.66	0	0	0	0	0	0	1.88	4.26	2.56	3.4	0	0	0	0	0	0	0	0	0	0	0	0	3.49	3.49	3.46	2.6	0	0	0	0	0	1.36	3.36	3.41	2.61	0	0	0	1.37	1.97	0	1.93	1.95	0	0	0	1.39	0	1.32	1.35	1.96	0	0	0	0	0	1.32	0	0	0	1.35	3.57	3.46	2.76	1.97	1.34	0	2.69	3.54	2.59	1.88	2.69	2.62	1.31	0	1.87	1.9	1.32	2.68	1.32	1.92	2.69	1.36	3.53	0	0	1.35	1.34	1.88	0	2.65	1.9	0	1.94	2.69	0	1.92	1.97	2.7	0	1.96	0	3.43	2.62	2.66	0	0	0	2.67	2.62	1.86	2.69	1.85	3.48	1.96	1.87	1.91	2.68	3.57	2.58	2.67	0	0	0	0	0	0	0
endodermal_cell_differentiation	0	1.88	1.92	0	1.89	1.9	1.85	0	0	1.91	2.91	1.89	4.06	0	1.91	0	0	0	0	0	0	0	0	0	0	0	0	0	0	0	0	0	0	0	1.73	1.68	2.66	1.63	1.66	1.7	1.64	0	0	1.68	0	1.68	0	0	0	2.69	2.64	0	1.64	1.68	0	1.68	0	1.56	0	1.68	0	1.76	1.7	1.68	1.73	0	0	0	0	0	0	0	0	0	0	0	0	0	0	0	0	0	0	0	0	0	0	0	0	0	0	0	0	0	0	0	0	0	0	0	0	1.52	0	1.51	0	0	0	0	0	0	0	1.61	1.6	1.6	1.62	1.53	1.58	0	0	0	1.6	1.59	1.94	2.97	3.06	1.86	1.92	2.98	0	0	0	1.62	1.59	0	0	0	0	0	1.88	0	1.9	0	1.96	1.95	1.94	0	0	0	0	1.8	0	1.84	1.9	1.84	1.84	1.84	0	0	1.84	0	1.74	1.58	0	0	0	1.77	1.96	1.92	0	2.71	1.84	0	0	0	0	0	0	0	0	0	1.93	0	0	0	0	0	0	0	0	0	0	0	0	0	0	0	0	0	0	0	2.96	0	0	0	0	0	0	0	1.87	1.83	1.86	0	0	0	1.61	0	1.66	0	0	0	0	0	0	1.91	1.91	2.96	1.86	0	1.96	0	0	0	0	1.82	1.87	0	1.82	0	0	0	0	1.95	2.99	4.2	2.88	1.73	3.01	3	0	0	0	0	0	0	0	0	0	0	0	0	0	0	0	1.89	0	1.95	0	0	1.93	3.03	1.87	1.86	3	2.93	1.89	0	0	0	1.89	1.93	1.88	1.91	1.94	1.95	0	1.86	1.87	1.9	1.92	2.89	1.78	1.91	0	1.84	0	0	0	0	1.95	1.93	0	2.98	1.92	1.88	2.93	1.92	1.87	2.92	0	1.92	2.94	1.84	0	0	0	1.95	1.85	1.89	0	0	0	0	0	1.84	0	1.9	0	0	1.87
response_to_epidermal_growth_factor	0	0	0	0	0	0	0	0	0	0	0	0	1.89	0	1.91	0	0	0	0	0	0	0	0	0	0	0	0	0	0	0	0	0	0	0	0	0	0	0	0	0	0	0	0	0	0	0	0	0	0	0	0	0	0	0	0	0	0	0	0	0	0	0	0	0	0	0	0	0	0	0	0	0	0	0	0	0	0	0	0	0	0	0	0	0	0	0	0	0	0	0	0	0	0	0	0	0	0	0	0	0	0	0	0	0	0	0	0	0	0	0	0	0	0	0	0	0	0	0	0	0	0	0	1.94	0	1.98	0	0	0	0	0	0	0	0	0	0	0	0	0	0	0	0	0	0	0	0	0	0	0	0	0	0	0	0	0	0	0	0	0	0	0	0	0	0	0	0	0	0	0	0	0	0	0	0	0	0	0	1.84	0	0	0	1.93	0	0	0	0	0	0	0	0	0	0	0	0	0	0	0	0	0	0	0	0	0	0	0	0	1.83	0	1.86	0	0	0	0	0	0	0	0	0	0	0	0	0	0	0	1.91	0	0	0	2.96	1.96	1.93	0	1.86	0	0	0	0	0	0	0	3.02	3.02	3.04	2.99	3	0	0	0	0	0	0	0	0	0	0	0	0	0	0	0	0	0	1.93	1.97	0	0	0	0	0	0	1.96	0	0	1.93	0	1.89	0	0	0	0	0	0	0	1.94	3.01	0	0	0	0	0	0	0	0	0	0	1.92	0	0	0	0	0	1.88	1.94	0	0	0	0	0	0	0	0	0	0	1.95	0	1.93	0	0	0	1.93	3.06	0	1.93	0	0	0	0	0	0	0
negative_regulation_of_myeloid_leukocyte_differentiation	0	1.88	1.92	1.86	1.89	1.9	0	0	0	0	0	0	1.89	1.85	1.91	1.84	1.91	1.9	0	0	0	0	0	0	0	0	0	0	1.72	0	0	0	0	0	1.73	0	0	1.63	1.66	1.7	0	0	0	0	0	0	0	0	0	0	0	0	0	0	0	0	0	0	0	0	0	0	0	0	0	0	0	0	0	0	0	1.53	0	0	0	0	0	0	0	0	0	0	0	0	0	0	0	0	0	0	0	0	0	0	0	0	0	0	0	0	0	0	0	0	0	0	0	0	0	0	0	0	0	0	0	0	0	0	0	0	0	0	1.94	1.93	0	0	0	1.93	0	0	0	0	0	1.59	0	0	0	0	1.88	1.97	0	0	0	0	0	0	1.89	2.81	1.81	1.8	1.82	0	0	1.84	1.84	1.84	0	1.82	1.84	0	0	0	1.76	0	0	0	0	0	0	1.75	1.84	0	0	0	0	0	1.84	1.82	0	0	1.93	0	0	0	0	0	0	0	0	1.73	1.75	0	0	0	0	0	0	0	0	1.78	1.92	0	0	0	0	0	1.79	0	1.87	0	1.86	0	1.83	0	0	0	0	1.8	0	1.81	0	1.61	0	0	0	0	0	0	0	1.93	0	0	1.96	1.82	1.87	1.88	1.82	1.81	0	0	0	0	0	0	0	1.73	1.97	1.96	0	0	1.92	0	0	0	1.85	0	1.75	0	1.8	1.82	0	0	0	1.89	2	0	0	1.97	1.93	0	0	0	1.93	1.89	1.89	1.9	1.85	0	0	0	1.88	0	0	0	0	0	1.87	1.9	0	0	1.78	0	0	1.84	0	0	0	0	1.95	0	1.88	0	1.92	0	1.88	0	0	0	0	0	0	0	1.95	0	1.93	1.95	0	1.89	1.93	1.99	1.86	1.93	0	1.84	0	0	0	0	0
response_to_acid_chemical	0	0	0	0	1.4	1.4	1.85	1.35	1.35	3.83	2.45	2.44	2.45	3.02	2.46	0	1.9	0	0	1.35	1.38	1.74	1.74	0	0	2.37	1.71	2.31	0	0	0	0	0	0	0	0	0	0	0	0	0	0	0	0	0	0	0	0	0	0	0	0	0	0	0	0	0	0	0	0	0	0	0	0	0	0	0	1.85	0	0	0	0	0	0	0	0	0	0	0	0	0	0	0	0	0	0	0	0	0	0	0	0	0	0	0	0	0	0	0	0	0	0	0	0	0	0	0	0	0	0	0	0	0	0	0	0	0	0	0	0	0	0	1.93	1.92	3.22	2.4	3.09	3.14	1.72	1.63	0	0	0	0	0	0	0	0	0	1.46	0	0	0	0	0	0	0	0	0	0	0	0	0	0	0	0	0	0	1.37	2.38	1.73	2.04	2.31	0	0	0	1.44	0	0	0	0	0	0	0	2.93	1.3	1.83	1.34	1.88	0	3.13	0	0	0	0	0	0	0	0	0	0	0	0	0	0	0	0	0	0	0	2.48	0	0	0	0	3.02	2.33	2.43	1.38	0	0	1.81	1.82	0	0	0	0	0	0	0	0	0	0	3.14	1.91	1.89	1.85	2.47	1.43	1.92	0	2.45	0	1.81	1.86	3.77	1.35	1.8	1.42	1.92	2.54	1.94	2.51	2.52	0	0	2.54	1.46	0	0	0	1.93	1.84	2.4	0	2.42	0	1.9	0	1.81	0	2.51	3.21	0	1.48	1.94	1.9	1.96	1.92	3.19	1.86	2.42	3.17	1.88	1.38	0	1.84	2.44	3.09	1.45	0	0	1.93	1.94	1.42	0	1.4	0	1.42	1.37	0	1.42	1.42	1.36	2.5	0	2.01	2.46	1.94	1.92	1.87	2.51	0	0	1.38	1.41	0	0	0	0	0	1.36	1.94	1.35	2.49	1.94	1.84	1.4	1.43	2.57	0	1.92	0	1.35	1.74	1.89	1.32	1.86	1.86
telencephalon_development	0	1.36	1.38	1.34	0	0	1.35	1.82	0	1.38	1.85	1.86	1.37	1.82	0	4.82	4	5.74	20.6	14.18	13	0	0	0	0	0	0	1.71	0	0	0	0	0	0	1.71	1.66	2.24	0	0	0	2.18	0	0	1.65	2.22	0	0	1.78	1.66	2.28	1.69	0	1.62	2.86	1.6	1.66	2.23	1.54	0	1.66	0	1.74	2.86	2.88	1.71	1.75	0	5.67	1.63	2.22	0	0	0	0	0	0	0	0	0	0	0	0	0	0	0	0	0	0	0	0	1.53	0	0	1.51	0	0	0	0	0	0	0	0	0	0	1.52	0	1.42	1.46	1.51	1.6	2.8	2.18	2.84	1.59	1.6	1.51	2.18	0	1.53	2.19	1.57	1.57	1.91	1.91	1.44	4.73	3.19	3.24	0	1.62	0	0	1.56	1.57	0	5.73	4.85	4.39	2.46	3.3	1.87	3.23	3.24	5.71	2.54	3.01	4.77	3.84	4.66	1.77	3.81	3.85	4.74	3.08	3.1	3.1	3.11	2.42	2.45	1.3	1.71	0	0	1.74	0	1.74	4.04	4.75	0	2.31	3.84	1.7	0	0	0	0	1.81	1.8	2.48	10.7	4.01	0	0	0	0	0	2.4	0	1.32	0	0	0	0	0	0	1.74	0	0	2.16	3.01	1.38	0	0	1.54	5.76	0	0	1.34	0	0	1.35	2.41	1.31	2.41	1.58	2.16	2.94	21.89	19.07	20.45	0	0	1.68	0	1.89	0	1.35	1.36	2.56	1.38	1.32	0	6.77	0	0	0	1.33	0	3.98	1.91	2.58	1.92	2.55	3.28	1.85	0	1.94	3.25	5.54	4.7	5.74	5.71	2.45	1.31	1.32	3.17	2.35	2.52	0	1.79	0	2.54	2.59	1.87	2.62	3.28	3.98	1.94	2.55	2.58	1.84	1.34	1.9	1.86	0	1.38	1.82	5.65	1.86	0	1.36	0	1.4	2.57	1.39	1.35	0	6.5	4.02	3.17	0	1.88	1.86	0	1.39	3.26	4.91	3.99	3.28	3.3	0	0	3.23	1.85	3.96	2.52	0	0	0	2.53	3.2	0	0	0	0	0	1.83	1.86	2.54	1.96	1.83	1.39	0	2.45	0	1.38	1.77	0	0
negative_regulation_of_pri-miRNA_transcription_by_RNA_polymerase_II	0	0	0	0	0	0	0	0	0	3.31	3.26	3.28	3.28	1.82	3.28	1.81	3.32	1.86	1.84	1.8	1.83	0	0	0	0	1.79	0	0	0	0	0	0	0	0	0	0	0	0	0	0	0	0	0	0	0	0	0	0	0	0	0	0	0	0	0	0	0	0	0	0	0	0	0	0	0	0	0	0	0	0	0	0	0	0	0	0	0	0	0	0	0	0	0	0	0	0	0	0	0	0	0	0	0	0	0	0	0	0	0	0	0	0	0	0	0	0	0	0	0	0	0	0	0	0	0	0	0	0	0	0	0	0	1.9	1.9	5.07	3.2	4.9	4.94	1.69	0	0	0	0	0	0	0	0	0	3.21	3.39	3.25	3.32	3.33	3.32	3.33	3.09	3.24	3.16	3.13	1.77	3.12	3.17	3.26	3.17	3.18	3.18	3.19	1.79	1.81	1.78	0	1.55	3.11	3.12	3.08	3.06	3.35	3.28	0	0	0	1.69	1.7	1.65	1.72	0	1.8	0	3.27	1.79	3.33	0	0	0	1.76	1.76	1.78	0	0	0	0	0	0	0	0	0	0	0	0	3.09	1.88	0	0	0	0	1.79	1.76	1.82	1.84	0	1.83	0	0	0	0	0	0	0	0	0	0	0	0	0	0	0	0	0	1.92	0	0	1.82	0	0	0	0	3.2	1.78	0	1.9	1.92	1.91	1.87	3.37	3.23	1.7	3.35	3.34	3.26	3.22	3.32	4.97	1.81	1.8	0	1.8	0	0	0	0	0	1.9	1.93	0	0	1.91	0	1.93	0	1.93	0	0	1.89	0	1.85	1.86	0	0	0	1.89	1.84	1.87	1.9	1.91	0	1.82	1.83	3.29	0	0	0	0	0	0	1.88	0	3.43	0	1.92	0	1.85	1.9	0	0	0	0	1.84	1.84	0	3.33	0	0	1.91	0	1.89	0	0	0	0	3.41	0	0	0	0	1.71	3.3	3.19	3.26	3.23
bone_trabecula_morphogenesis	0	1.84	1.88	0	1.86	3.31	3.27	1.81	1.8	1.88	1.84	0	3.28	3.21	3.28	1.81	3.32	1.86	0	0	0	0	0	0	0	0	0	0	0	0	0	0	0	0	1.7	0	0	0	0	0	0	0	0	0	0	0	0	0	0	0	0	0	0	0	0	0	0	0	0	0	0	0	0	0	0	0	0	0	0	0	0	0	0	0	0	0	0	0	0	0	0	0	0	0	0	0	0	0	0	0	0	0	0	0	0	0	0	0	0	0	0	0	0	0	0	0	0	0	0	0	0	0	0	0	0	0	0	0	0	0	0	0	1.9	3.32	3.41	1.83	1.88	1.9	1.69	1.61	1.58	0	0	0	0	0	0	0	0	1.93	0	0	0	0	0	0	0	0	0	0	0	0	0	0	0	0	0	1.79	0	0	0	1.55	1.73	0	0	0	1.92	0	0	0	0	1.69	1.7	1.65	0	3.19	3.25	3.24	1.85	0	1.9	0	0	0	1.76	1.76	1.78	0	0	1.69	1.72	0	0	0	0	0	3.17	0	0	0	3.31	0	0	0	0	3.22	3.16	4.93	1.84	1.79	1.83	3.21	3.23	3.22	0	0	0	0	0	0	0	0	0	3.34	5.01	4.98	3.24	1.86	3.36	3.32	3.27	3.26	0	1.78	3.25	3.25	1.79	1.78	0	0	0	0	1.87	0	0	0	1.93	0	1.85	1.82	1.88	1.9	1.81	1.8	1.81	0	0	0	1.76	1.78	1.69	1.9	3.4	3.31	1.96	3.37	1.87	3.41	5.01	5.06	1.84	4.92	3.36	3.28	1.85	3.35	3.24	0	3.28	3.34	3.25	3.32	3.35	0	5.03	1.82	4.92	0	3.32	3.26	1.74	3.31	4.95	4.92	1.88	3.35	1.99	1.86	3.36	3.38	1.85	3.33	3.32	3.28	1.84	1.88	3.27	3.26	1.81	3.33	3.28	3.22	4.96	3.21	4.97	4.98	3.21	3.28	5.01	5.09	4.9	5.01	0	0	0	0	0	0	0
ectodermal_placode_development	0	3.27	3.31	3.26	3.27	3.31	3.27	3.26	3.27	3.31	3.26	3.28	0	0	0	1.81	1.87	1.86	1.84	1.8	1.83	1.71	1.71	0	1.69	1.79	1.68	1.71	0	0	0	0	0	0	0	0	0	0	0	0	0	0	0	0	0	0	0	0	0	0	0	0	0	0	0	0	0	0	0	0	0	0	0	0	0	0	0	3.24	0	0	0	0	0	0	0	0	0	0	0	0	0	0	0	0	0	0	0	0	0	0	0	0	0	0	0	0	0	0	0	0	0	0	0	0	0	0	0	0	0	0	0	0	0	0	0	0	0	0	0	0	0	0	1.9	1.9	3.41	4.87	3.27	4.94	0	0	0	0	0	0	0	0	0	0	0	3.39	0	1.92	3.33	3.32	0	1.73	4.9	1.78	1.78	1.77	1.78	1.8	0	0	0	1.81	0	1.79	3.22	1.78	1.7	0	0	0	0	1.74	3.35	0	1.59	1.72	3.19	0	0	0	1.72	3.19	3.25	3.24	3.27	3.24	3.33	0	0	0	1.76	3.17	1.78	0	0	0	0	0	0	0	0	0	3.17	0	0	1.75	1.88	1.65	1.58	1.53	1.86	3.22	3.16	3.26	0	0	0	3.21	3.23	3.22	0	0	0	0	0	0	0	0	0	3.34	3.34	3.31	3.24	3.32	3.36	3.32	3.27	3.26	3.39	0	3.25	3.25	1.79	1.78	1.86	3.38	3.38	3.4	1.87	1.89	1.84	0	3.35	4.99	1.85	1.82	3.32	0	1.81	1.8	3.29	3.25	3.16	3.32	3.21	3.22	3.14	3.33	3.4	3.31	3.42	3.37	3.32	3.41	3.36	1.93	3.27	3.25	3.36	3.28	3.29	3.35	3.24	3.24	3.28	3.34	1.84	3.32	3.35	5.03	3.37	3.23	3.27	3.29	3.32	3.26	3.15	3.31	3.29	3.23	3.35	3.35	3.43	3.32	3.36	3.38	3.28	3.33	3.32	1.84	3.29	3.33	1.84	1.84	1.81	1.88	3.28	1.81	3.34	3.21	3.32	3.33	3.21	3.28	3.34	3.41	3.21	3.34	1.68	1.81	1.71	3.3	1.76	3.26	1.83
cell_projection_organization	0	2.19	1.87	1.82	2.59	0	0	0	1.79	0	2.2	0	0	1.53	0	3.91	3.48	4.44	8.1	9.4	6.76	0	0	0	0	0	0	1.43	0	0	0	0	0	0	0	1.98	1.36	0	0	0	0	0	0	0	0	0	0	0	0	0	0	0	0	0	0	0	0	0	0	0	0	0	0	0	0	0	0	1.82	0	0	0	0	0	0	0	0	0	0	0	0	0	0	0	0	0	0	0	0	0	0	1.52	0	0	0	0	0	1.35	0	0	1.49	0	0	0	0	1.83	0	0	0	0	1.59	1.58	2.66	2.27	1.91	1.59	0	2.65	0	1.52	1.57	1.33	1.88	1.9	1.32	2.31	2.93	2.22	2.64	1.42	0	0	1.34	1.55	0	0	2.22	1.88	2.33	0	0	0	1.91	0	0	0	0	0	0	0	0	0	0	2.21	0	0	0	0	0	0	0	1.41	0	0	1.43	0	0	1.61	1.32	0	1.71	1.53	0	0	0	0	0	0	0	2.2	6.05	2.25	0	0	0	0	0	1.48	0	2.43	1.69	2.01	0	0	0	0	1.46	1.41	0	0	0	2.23	0	0	0	2.21	0	0	0	1.54	0	1.53	0	0	0	1.57	2.61	3.19	8.6	10.65	10.72	0	0	0	2.24	3.49	1.57	2.18	0	1.31	1.3	0	0	2.27	0	1.55	0	1.51	0	0	2.67	2.28	1.9	1.57	2.26	0	0	0	1.35	2.99	3.39	3.95	3.96	1.81	1.5	1.8	1.5	0	0	0	0	1.68	1.89	2.3	1.54	1.95	2.67	2.62	1.34	2.25	1.92	1.54	0	0	1.55	0	0	1.8	0	1.85	1.89	0	0	1.89	0	2.65	0	0	2.22	0	0	0	1.31	0	0	2.64	1.3	1.98	3.02	2.27	2.65	0	0	1.58	0	0	0	0	0	0	0	1.82	1.52	0	0	0	0	1.52	1.55	1.32	1.64	1.53	1.3	0	1.8	0	1.57	0	0	0
regulation_of_myoblast_proliferation	0	0	0	0	1.86	0	0	1.81	0	1.88	0	0	0	0	0	1.81	3.32	3.29	0	0	0	0	0	0	0	0	0	0	0	0	0	0	0	0	0	0	0	0	0	0	0	0	0	0	0	0	0	0	0	0	0	0	0	0	0	0	0	0	0	0	0	0	0	0	0	0	0	0	0	0	0	0	0	0	0	0	0	0	0	0	0	0	0	0	0	0	0	0	0	0	0	0	0	0	0	0	0	0	0	0	0	0	0	0	0	0	0	0	0	0	0	0	0	0	0	0	0	0	0	0	0	0	1.9	1.9	1.94	1.83	1.88	1.9	0	0	0	0	0	0	0	0	0	0	1.84	0	1.86	1.92	1.92	1.92	1.9	0	0	0	0	0	0	1.8	0	1.8	1.81	1.81	0	0	1.81	0	0	0	0	0	0	1.74	1.92	1.89	1.59	1.72	0	0	0	0	0	0	0	0	1.85	0	1.9	0	0	0	0	0	0	0	0	0	0	0	0	0	0	0	0	0	0	0	1.88	0	0	0	0	0	0	0	1.84	1.79	1.83	0	0	0	0	0	0	0	0	0	0	0	0	0	0	0	0	0	1.92	1.89	0	0	0	0	0	0	0	1.78	0	0	0	0	0	0	1.84	1.7	1.93	1.92	3.26	3.22	3.32	1.9	0	0	0	3.25	3.16	4.99	3.21	3.22	1.69	1.9	1.93	1.86	1.96	0	1.87	1.93	0	1.93	1.84	1.82	0	1.85	0	1.86	1.81	1.84	1.85	1.89	1.84	1.87	0	1.91	1.89	1.82	1.83	1.87	1.88	1.82	1.74	1.87	1.85	1.8	1.88	1.89	1.99	1.86	0	0	1.85	1.9	1.88	0	0	1.88	1.84	1.84	1.81	0	1.83	1.81	1.91	0	0	1.91	1.82	1.85	1.89	1.95	1.82	1.89	0	0	0	0	0	0	0
neuromuscular_process	0	2.64	1.86	1.8	1.84	2.66	0	3.55	1.78	0	0	1.83	0	0	0	1.79	0	0	0	0	0	0	0	0	0	0	0	0	0	0	0	0	0	0	0	0	0	0	0	0	0	0	0	0	0	0	0	0	0	0	0	0	0	0	0	0	0	0	0	0	0	0	0	0	0	0	0	0	0	0	0	0	0	0	0	0	0	0	0	0	0	0	0	0	0	1.37	0	0	0	0	1.51	1.46	0	0	0	0	0	0	0	0	0	0	0	0	0	0	0	0	1.48	0	1.57	0	0	0	1.58	1.49	0	0	2.26	0	0	0	1.88	0	0	0	0	0	0	0	0	0	0	0	0	0	0	1.63	0	0	0	1.89	1.9	1.9	0	1.71	1.83	1.77	0	0	0	0	0	0	0	0	0	0	1.79	0	0	0	1.71	0	1.66	0	0	0	0	0	2.59	2.49	2.49	1.63	0	0	0	0	0	0	0	0	1.5	1.39	2.53	2.55	2.56	0	0	1.68	0	0	0	0	0	2.46	2.52	0	2.32	0	0	2.42	2.38	2.32	2.66	0	0	0	1.82	1.77	1.81	0	1.77	1.76	0	0	0	0	0	0	0	0	0	0	0	0	0	0	1.9	2.7	2.63	0	0	0	0	2.63	1.77	0	0	1.88	2.74	0	2.71	2.73	0	0	0	0	0	0	0	0	2.61	2.61	3.59	1.78	0	1.85	1.74	1.76	0	0	2.76	2.67	0	1.89	1.85	0	0	1.91	0	0	0	1.83	0	0	0	0	1.83	1.87	1.82	1.85	0	0	0	0	0	1.85	2.69	1.8	0	1.85	1.84	0	1.86	1.87	0	3.62	2.73	0	0	0	0	1.82	2.65	1.86	1.82	0	0	0	1.81	1.79	0	0	0	0	0	0	1.87	0	1.8	0	0	1.78	0	1.85	1.74	0	0
cochlea_development	0	2.81	2.87	1.79	2.83	1.83	1.78	1.78	1.77	4.01	3.98	2.81	3.95	2.77	3.97	1.78	1.84	1.83	1.81	1.77	1.79	2.69	1.68	0	1.66	3.89	1.65	2.69	0	0	0	0	0	0	0	2.6	0	0	1.6	1.64	0	0	0	0	0	0	1.72	2.67	0	1.67	0	1.67	1.59	0	0	0	0	0	1.57	0	0	1.7	1.63	0	1.68	1.71	0	2.8	0	0	0	0	0	0	0	0	0	1.6	0	0	0	0	0	0	0	0	0	0	0	0	0	0	0	0	0	1.52	1.56	0	0	0	0	0	1.48	0	0	0	0	0	0	1.57	0	0	1.55	0	1.57	0	0	1.55	0	0	0	0	1.87	1.87	2.95	0	0	2.89	2.63	0	0	0	0	0	0	0	0	1.62	2.77	2.93	3.95	2.89	2.88	5.27	2.87	1.7	3.94	2.72	2.7	2.7	2.71	2.75	1.84	2.75	2.76	2.76	2.76	2.76	3.93	3.93	2.65	0	2.67	0	3.75	2.62	5.31	1.86	0	0	0	2.67	3.83	1.62	2.67	0	1.77	0	0	0	2.88	0	0	0	2.69	2.71	5.17	2.35	2.66	1.67	1.69	2.19	1.48	2.37	2.51	2.63	0	0	0	1.73	1.85	0	0	0	4.01	0	0	0	2.81	0	1.79	0	3.93	2.76	0	0	0	0	0	1.74	1.6	0	1.64	2.88	1.85	1.83	1.79	2.86	2.9	1.86	0	0	1.89	1.75	3.95	3.96	3.9	5.18	4	5.37	6.74	4.12	2.89	5.33	2.78	2.6	5.35	4.03	1.82	1.79	2.87	4.04	2.8	3.94	4	3.96	1.68	4.03	1.73	2.76	0	2.88	5.4	1.82	1.93	2.92	1.84	2.95	0	4.09	0	0	2.91	2.83	2.83	0	2.79	1.81	3.96	2.89	0	1.84	2.89	4.07	1.86	1.79	1.8	2.84	2.87	1.79	0	2.86	2.85	1.77	4.05	2.89	2.98	2.85	2.91	1.86	2.82	4.04	1.85	0	0	2.87	1.81	1.81	1.78	0	0	0	2.9	1.76	4.02	2.88	3.9	2.85	4.04	5.41	1.79	2.88	1.65	3.94	2.67	5.3	5.16	5.23	5.23
glomerular_mesangium_development	0	0	1.82	0	0	0	0	0	0	0	0	0	1.8	1.76	1.82	0	1.82	0	0	0	1.77	0	0	0	0	0	0	0	0	0	0	0	0	0	0	0	0	0	0	0	0	0	0	0	0	0	0	0	0	0	0	0	0	0	0	0	0	0	0	0	0	0	0	0	0	0	0	0	0	0	0	0	0	0	0	0	0	0	0	0	0	0	0	0	0	0	0	0	0	0	0	0	0	0	0	0	0	0	0	0	0	0	0	0	0	0	0	0	0	0	0	0	0	0	0	0	0	0	0	0	0	0	1.85	1.84	4.94	1.78	3.18	3.24	0	0	0	0	0	0	0	0	0	0	3.12	4.94	3.17	4.81	3.24	3.24	4.84	3	3.15	3.07	3.05	1.71	3.04	3.09	3.18	3.08	3.1	3.1	3.1	1.73	1.76	0	0	0	0	1.67	0	1.69	3.26	3.19	0	0	0	0	0	0	0	0	0	0	1.8	0	1.84	0	0	0	0	0	0	0	0	0	0	0	0	0	0	0	0	0	0	3.01	0	0	0	0	0	0	1.7	0	1.79	1.74	1.77	0	0	0	0	0	0	0	0	0	0	0	0	0	0	0	0	0	0	0	0	0	0	1.73	1.78	1.79	1.74	0	0	4.92	4.92	4.96	3.26	3.28	3.14	1.65	3.26	3.25	1.8	1.77	1.83	4.84	0	0	0	0	0	0	0	0	0	0	1.88	0	1.9	1.86	0	0	0	0	0	0	3.27	1.8	0	1.81	0	0	0	1.84	1.79	3.22	1.85	0	1.84	1.77	1.78	1.81	0	0	0	1.82	0	0	1.83	1.84	3.33	0	1.86	1.84	0	0	0	0	1.79	1.83	0	1.79	0	1.82	1.78	1.75	0	0	0	0	0	0	0	1.89	0	0	0	0	0	1.81	0	1.78	1.78
positive_regulation_of_epithelial_to_mesenchymal_transition	0	0	0	0	1.8	1.81	0	0	0	0	0	0	0	1.76	1.82	0	1.82	0	0	0	0	0	1.65	0	0	0	0	0	0	0	0	0	0	0	0	0	0	0	0	0	0	0	0	0	0	0	0	0	0	0	0	0	0	0	0	0	0	0	0	0	0	0	0	0	0	0	0	0	0	0	0	0	0	0	0	0	0	0	0	0	0	0	0	0	0	0	0	0	0	0	0	0	0	0	0	0	0	0	0	0	0	0	0	0	0	0	0	0	0	0	0	0	0	0	0	0	0	0	0	0	0	0	1.85	0	2.92	0	1.83	1.84	0	0	0	0	0	0	0	0	0	0	1.79	1.88	0	1.86	0	0	1.85	0	0	0	0	0	0	0	0	0	0	0	0	0	0	1.72	0	0	0	0	0	0	0	1.84	0	0	0	0	0	0	0	0	1.75	1.73	0	0	2.85	0	0	0	0	0	0	0	0	0	0	0	0	0	0	0	2.68	0	0	0	0	0	0	0	0	1.74	1.7	1.77	0	0	0	0	0	0	0	0	0	0	0	0	0	0	0	1.82	1.82	1.81	1.77	1.81	1.87	1.83	1.75	1.76	0	0	1.78	1.79	0	0	0	0	0	0	0	0	0	0	0	0	0	0	1.83	1.85	0	0	0	0	0	0	1.71	0	0	1.84	1.88	1.8	2.94	1.86	1.82	4.08	1.84	1.87	1.78	1.77	2.88	0	1.8	2.86	0	0	0	2.86	2.79	2.84	1.85	1.85	1.84	1.77	1.78	1.81	0	1.77	0	2.83	1.8	1.75	1.83	1.84	1.93	1.81	2.88	1.84	1.79	1.84	1.82	0	0	0	0	1.79	0	1.82	1.78	1.76	2.87	1.74	2.84	2.85	0	1.8	1.84	2.93	1.77	1.84	0	0	0	0	0	0	0
identical_protein_binding	0	0	0	0	0	0	0	1.49	0	0	0	0	2.87	2.8	2.14	0	0	0	0	0	0	0	0	1.36	0	0	0	0	0	0	0	0	0	0	0	0	0	0	0	0	0	0	0	0	0	0	0	0	0	0	0	0	0	0	0	0	0	0	0	0	0	0	0	0	0	0	0	0	0	0	0	0	0	0	0	0	0	0	0	0	0	0	0	0	0	0	0	0	0	0	0	0	0	0	0	0	0	0	0	0	0	0	0	0	0	0	0	0	0	0	0	0	0	0	0	0	0	0	0	0	0	0	1.85	1.57	1.89	0	1.57	0	0	0	0	0	0	0	0	0	0	0	1.79	2.21	1.55	2.2	1.62	1.87	1.85	0	1.54	1.5	0	1.45	0	0	1.82	0	0	0	0	0	1.51	0	0	0	1.43	0	0	0	1.59	2.16	0	0	0	0	1.39	0	0	0	0	0	0	0	0	0	0	0	0	0	0	0	0	0	0	0	0	0	0	0	1.39	0	0	0	0	0	0	0	0	2.07	1.71	2.11	0	0	0	0	0	0	0	0	0	0	0	0	0	0	0	1.55	1.56	1.55	0	0	1.31	1.56	0	0	1.58	0	1.53	2.47	0	0	0	0	1.33	0	0	0	0	0	0	0	0	0	0	0	1.5	0	1.49	0	0	0	0	0	0	0	1.88	0	1.62	0	0	0	1.84	2.97	1.79	2.09	1.84	2.87	0	1.56	1.76	0	2.13	1.33	1.79	1.82	0	0	1.57	0	2.48	0	1.56	1.51	1.47	1.31	0	0	0	1.3	0	1.55	2.2	1.57	0	0	1.3	0	1.52	0	1.54	0	0	0	0	0	0	0	0	0	0	0	0	1.34	1.51	1.84	0	1.49	0	0	0	1.53	0
positive_regulation_of_extrinsic_apoptotic_signaling_pathway_via_death_domain_receptors	0	0	0	0	0	0	0	0	0	0	0	0	1.8	0	0	0	0	0	0	0	0	1.66	0	1.6	0	0	0	0	0	0	0	0	0	0	1.65	0	1.57	0	0	0	0	0	0	0	0	0	0	0	0	0	0	0	0	0	0	0	0	0	0	0	0	0	0	0	0	0	0	0	0	0	0	0	0	0	0	0	0	0	0	0	0	0	0	0	0	0	0	0	0	0	0	0	0	0	0	0	0	0	1.41	0	0	0	0	0	0	0	0	0	0	0	0	0	0	0	0	0	0	0	0	0	0	0	1.85	0	1.89	1.78	1.83	0	1.64	0	1.53	1.54	1.51	1.51	1.53	0	0	0	0	0	0	0	0	0	0	0	1.79	1.73	0	0	0	0	0	1.76	1.76	1.76	0	0	0	0	1.65	2.59	1.68	0	0	0	0	0	0	0	0	0	0	1.6	1.67	0	0	0	0	0	0	0	0	0	1.7	1.7	0	0	0	1.65	1.67	0	0	0	0	0	3.07	0	0	1.7	0	0	0	0	0	0	0	1.77	0	0	0	0	0	0	0	0	0	0	0	0	0	1.54	0	1.82	0	1.81	1.77	0	0	0	0	0	0	1.73	0	0	0	1.72	0	1.84	3.29	0	0	0	0	0	0	0	1.8	0	0	1.85	0	0	0	0	0	0	0	0	1.64	0	0	0	0	0	0	0	0	1.87	1.78	1.77	1.84	1.8	0	1.81	0	0	0	1.84	1.79	1.82	0	0	0	0	1.78	0	0	0	1.69	1.82	0	1.75	0	0	0	0	0	0	0	1.84	0	0	0	0	1.79	0	0	0	0	1.75	0	0	1.84	0	0	0	0	0	0	1.83	1.63	1.75	0	0	0	0	0
establishment_of_planar_polarity_of_embryonic_epithelium	0	3.17	3.22	3.17	3.18	3.22	3.18	1.76	3.18	1.82	1.78	1.79	1.8	1.76	1.82	1.75	1.82	3.2	1.79	1.74	3.18	0	0	0	0	0	0	0	0	0	0	0	0	0	0	0	0	0	0	0	0	0	0	0	0	0	0	0	0	0	0	0	0	0	0	0	0	0	0	0	0	0	1.62	0	0	0	0	0	0	0	0	0	0	0	0	0	0	0	0	0	0	0	0	0	0	0	0	0	0	0	0	0	0	0	0	0	0	0	0	0	0	0	0	0	0	0	0	0	0	0	0	0	0	0	0	0	0	0	0	0	0	0	1.85	0	0	1.78	1.83	1.84	0	0	0	0	0	0	0	0	0	0	0	1.88	0	0	0	0	0	0	0	0	0	0	0	0	0	0	0	0	0	0	0	0	0	0	0	0	0	0	0	0	0	0	0	0	0	0	0	1.7	0	1.73	1.8	1.74	3.23	0	0	0	0	0	0	0	0	0	0	0	0	0	0	0	1.64	0	0	0	1.83	0	0	0	0	1.74	1.7	1.77	1.79	0	0	1.73	0	0	0	0	0	0	0	0	0	0	0	4.87	4.88	4.84	3.15	0	0	1.83	0	0	0	1.73	3.16	1.79	0	0	0	0	0	0	0	0	0	0	0	0	1.8	0	3.23	1.85	0	0	3.19	1.75	1.66	1.81	0	0	1.64	1.84	1.88	0	1.9	1.86	1.82	1.88	1.84	3.29	0	1.77	1.84	1.8	1.8	1.81	1.76	0	1.8	3.25	1.79	1.82	1.85	0	1.84	1.77	1.78	0	1.83	0	1.69	3.21	3.2	1.75	1.83	1.84	0	1.8	0	1.84	1.79	1.84	1.82	0	0	1.83	0	0	0	0	1.78	0	3.25	3.11	3.23	3.24	3.12	3.2	1.84	3.32	1.77	1.83	0	0	0	0	0	0	0
mesodermal_cell_fate_specification	0	1.79	0	0	1.8	1.81	1.76	0	3.18	0	0	0	0	1.76	0	0	1.82	0	0	0	1.77	0	0	0	0	0	0	0	0	0	0	0	0	0	0	0	0	0	0	0	0	0	0	0	0	0	0	0	0	0	0	0	0	0	0	0	0	0	0	0	0	0	0	0	0	0	0	0	0	0	0	0	0	0	0	0	0	0	0	0	0	0	0	0	0	0	0	0	0	0	0	0	0	0	0	0	0	0	0	0	0	0	0	0	0	0	0	0	0	0	0	0	0	0	0	0	0	0	0	0	0	0	1.85	0	0	0	0	0	0	0	0	0	0	0	0	0	0	0	0	0	0	0	0	0	0	0	0	0	0	0	0	0	0	1.76	1.76	1.76	1.76	3.11	3.14	0	0	0	0	0	0	0	1.87	0	0	0	0	0	0	0	0	0	0	0	1.8	0	0	0	0	0	0	0	0	0	3.02	0	0	0	0	0	0	0	0	0	0	0	0	0	0	0	1.81	0	0	0	1.79	1.74	1.77	0	1.73	0	0	0	0	0	0	0	0	0	0	3.25	1.82	1.81	0	3.22	1.86	0	1.75	0	1.87	1.73	1.78	1.79	0	0	0	1.84	1.86	3.3	3.26	3.28	1.78	1.65	4.89	1.87	0	0	0	0	0	0	0	1.75	1.66	1.81	0	0	1.64	0	0	0	0	0	0	1.88	1.84	1.87	1.78	0	3.27	1.8	0	0	1.76	0	1.8	3.25	0	0	0	3.27	0	0	0	1.81	1.83	0	0	1.82	0	1.75	0	1.84	0	0	0	1.84	0	0	0	1.78	1.79	1.83	0	0	0	1.82	1.78	3.13	0	0	0	0	0	0	0	1.89	0	0	0	1.75	0	0	0	0	0
limbic_system_development	0	2.58	1.82	2.57	0	0	0	1.75	0	0	0	1.79	0	0	0	2.57	1.82	3.52	8.12	5.65	3.52	0	0	0	0	0	0	0	0	0	0	0	0	0	0	0	0	0	0	0	0	0	0	0	2.32	0	0	1.72	0	0	1.63	0	0	1.6	0	0	0	1.49	0	1.6	0	0	2.32	1.59	0	1.69	0	0	0	0	0	0	0	0	0	1.54	0	0	0	0	0	0	0	0	0	0	0	0	0	0	1.48	0	0	0	0	0	0	0	0	0	0	0	0	0	0	0	0	0	0	0	1.53	0	1.52	0	0	0	0	0	0	0	0	0	1.84	1.84	0	4.46	0	2.65	0	0	0	0	0	0	0	4.05	3.93	3.21	0	1.87	0	0	0	1.86	0	0	2.59	1.73	2.49	1.71	1.73	0	0	0	0	0	0	0	0	0	0	0	1.68	2.45	0	0	0	1.84	0	0	1.75	2.43	0	1.6	0	0	1.74	1.72	1.8	7.94	0	0	0	0	1.7	1.7	2.5	0	1.71	1.65	1.67	0	0	0	0	1.67	2.47	0	1.44	1.7	0	1.59	1.52	0	2.61	0	0	1.77	0	0	1.77	3.43	0	2.52	0	0	1.57	9.22	7.94	7.91	0	0	1.62	0	2.64	0	0	1.8	1.86	1.83	0	0	3.61	0	0	0	2.53	0	0	0	1.85	1.85	1.81	1.83	0	0	0	1.86	1.79	0	1.82	0	3.46	1.74	1.75	2.56	2.46	3.55	1.7	2.52	0	2.65	4.66	3.52	1.9	2.69	4.53	0	2.66	1.87	1.78	0	0	0	0	0	2.56	2.58	2.59	0	0	0	0	2.68	1.83	0	0	5.53	3.55	3.49	0	2.63	1.8	0	1.82	3.57	1.93	3.54	2.67	3.62	0	0	1.82	1.78	1.78	2.63	0	0	0	1.82	4.54	1.75	0	0	0	0	2.55	2.61	2.65	1.89	2.55	2.65	0	1.75	0	1.81	1.71	0	0
lung_morphogenesis	0	0	0	0	0	0	0	0	0	5.19	5.15	5.17	0	0	0	1.73	3.94	0	0	1.73	0	1.64	1.64	1.59	1.62	2.69	1.61	1.63	0	0	0	0	0	0	0	0	0	0	0	0	0	0	0	0	0	0	0	0	0	0	0	0	0	0	0	0	0	0	0	0	0	0	0	0	0	0	0	0	0	0	0	0	0	0	0	0	0	0	0	0	0	0	0	0	0	0	0	0	0	0	0	0	0	0	0	0	0	0	0	0	0	0	0	0	0	0	0	0	0	0	0	0	0	0	0	0	0	0	0	0	0	0	1.83	1.82	2.9	1.76	3.89	2.83	1.62	0	0	0	0	0	0	0	0	0	0	0	0	0	2.84	2.85	0	0	0	0	0	0	0	0	1.8	0	0	0	1.74	0	0	2.71	1.63	2.28	1.67	1.66	1.6	0	2.85	1.83	1.53	1.65	2.71	0	1.63	1.58	1.65	0	1.73	0	1.78	1.72	2.83	0	0	0	0	0	0	0	0	0	0	0	0	0	0	0	0	0	0	0	1.81	0	0	0	0	1.72	0	1.75	0	0	1.75	0	0	0	0	0	0	0	0	0	0	0	0	0	0	0	0	0	2.84	1.81	0	1.74	0	0	0	0	1.72	2.7	1.78	4	4	4.03	2.84	3.99	0	0	2.86	2.85	2.78	2.73	2.82	1.83	1.74	1.72	0	1.73	0	1.79	0	0	0	3.94	1.86	0	0	2.87	2.82	1.86	1.82	0	0	0	1.82	0	1.78	1.79	0	1.77	0	1.83	1.77	1.8	1.83	2.86	0	1.75	1.77	1.79	0	0	0	0	0	0	2.84	0	1.91	1.79	1.84	1.82	1.77	2.83	0	0	0	0	1.77	1.77	0	2.83	0	0	1.84	0	1.82	0	0	0	0	2.9	0	0	1.61	1.74	2.62	3.92	2.7	3.88	3.86
negative_regulation_of_striated_muscle_tissue_development	0	0	0	1.73	0	0	0	0	0	0	0	0	0	0	0	0	0	0	0	0	0	0	0	0	0	0	0	0	0	0	0	0	0	0	0	0	0	0	0	0	0	0	0	0	0	0	0	0	0	0	0	0	0	0	0	0	0	0	0	0	0	0	0	0	0	0	0	0	0	0	0	0	0	0	0	0	0	0	0	0	0	0	0	0	0	0	0	0	0	0	0	0	0	0	0	0	0	0	0	0	0	0	0	0	0	0	0	0	0	0	0	0	0	0	0	0	0	0	0	0	0	0	1.8	1.8	1.85	0	1.79	1.8	0	0	0	0	0	0	0	0	0	0	0	1.84	0	1.82	0	0	1.81	0	0	0	0	0	0	0	0	0	0	0	0	0	0	0	0	0	0	0	0	0	0	1.8	0	0	0	0	0	0	0	0	0	0	1.76	0	1.8	0	0	0	0	0	0	0	0	0	0	0	0	0	0	0	1.6	0	0	0	1.79	0	0	0	0	0	0	0	0	0	0	0	0	0	0	0	0	0	0	0	0	0	0	0	0	0	0	0	0	0	0	0	0	0	0	0	0	0	0	0	0	0	0	0	0	0	0	0	0	0	0	0	0	0	0	0	0	0	0	0	0	0	0	0	0	0	0	2.87	0	0	0	0	0	0	1.76	2.81	0	0	0	1.8	1.75	1.78	0	0	1.79	2.71	2.74	0	1.79	0	0	1.78	1.76	0	1.78	1.8	0	0	1.82	0	1.75	1.8	1.78	0	0	0	0	0	0	1.78	0	0	3.92	1.7	2.79	2.81	1.72	1.76	1.8	2.87	1.73	1.79	0	0	0	0	0	0	0
cell_aging	0	1.74	1.78	1.73	1.76	1.77	1.71	1.71	1.7	0	0	1.75	0	0	0	0	0	0	0	0	0	1.61	0	1.56	1.6	1.69	0	1.62	0	0	0	0	0	0	0	0	0	0	0	0	0	0	0	0	0	0	0	0	0	0	0	0	0	0	0	0	0	0	0	0	0	0	0	0	0	0	0	1.73	0	0	0	0	0	0	0	0	0	0	0	0	0	0	0	0	0	0	0	0	0	0	0	0	0	0	0	0	0	0	0	0	0	0	0	0	0	0	0	0	0	0	0	0	0	0	0	0	0	0	0	0	0	0	1.8	1.8	1.84	1.74	1.78	1.8	0	0	0	0	0	0	0	0	0	0	0	1.83	0	0	0	0	0	0	0	0	0	0	0	0	0	0	0	0	0	0	0	0	1.6	0	0	0	0	0	1.82	0	0	0	0	0	0	0	0	1.66	1.7	1.68	1.76	0	1.8	0	0	0	0	1.66	0	0	0	0	0	0	0	0	0	0	1.6	0	0	0	1.78	0	0	1.44	0	1.69	1.66	1.72	0	0	0	1.68	1.69	1.67	0	0	0	0	0	0	0	0	0	1.77	1.78	1.76	1.72	1.76	1.82	1.79	1.7	1.72	1.82	0	1.74	2.53	0	0	0	0	1.81	0	0	0	0	0	0	0	0	1.72	1.78	0	1.71	0	1.71	1.7	1.61	1.76	1.66	1.68	0	1.79	1.83	1.75	1.86	1.81	1.77	1.83	1.79	0	1.74	1.72	1.79	1.75	1.75	1.76	1.71	0	1.75	1.8	1.75	1.77	1.8	1.8	1.79	1.73	1.74	1.77	1.79	1.72	1.64	1.77	1.76	1.71	1.78	1.79	0	1.76	1.81	1.79	1.75	1.79	1.78	1.74	1.74	1.78	1.75	1.74	1.71	1.78	1.73	1.71	1.82	1.7	1.79	1.81	1.72	1.75	1.79	1.85	1.72	1.79	0	1.71	1.62	0	0	1.74	0
regulation_of_neuron_projection_development	0	3.41	1.78	2.23	2.26	0	2.23	0	2.79	1.38	2.8	0	0	0	1.38	2.22	2.28	3.45	4.85	6.4	4.85	0	0	0	0	0	0	0	0	0	0	0	0	0	0	1.56	0	0	0	0	0	0	0	0	0	0	0	0	0	0	0	0	0	0	0	0	0	0	0	0	0	0	1.58	0	0	1.31	0	1.73	0	0	0	0	1.39	0	0	0	0	0	0	0	0	0	0	0	0	0	0	0	0	0	0	0	0	0	0	0	0	0	0	0	0	0	0	1.38	1.43	0	0	0	0	1.97	1.49	1.49	1.97	1.48	1.51	0	2.49	1.48	2.39	1.48	1.47	0	1.8	1.79	1.84	2.75	1.78	2.31	0	0	0	0	0	0	0	4.3	4.19	3.76	0	0	0	1.81	1.44	0	0	0	0	0	1.68	1.67	1.32	0	1.39	0	1.35	0	0	0	0	0	0	0	2.12	0	1.58	0	0	1.4	0	1.62	1.35	0	0	0	0	0	0	0	2.25	3.38	1.79	0	0	0	0	0	2.17	0	3.23	2.59	3.2	0	0	0	2.01	1.3	3.31	0	0	1.66	3.46	1.55	0	0	2.26	1.32	2.14	0	1.35	0	0	0	0	0	1.47	1.44	3.18	7.15	6.31	6.31	0	1.49	0	1.38	1.38	1.38	1.34	0	0	0	0	1.71	1.4	0	1.73	0	1.69	0	0	2.32	3.52	1.4	1.38	1.38	0	0	0	0	1.75	2.23	1.38	2.32	2.21	1.69	1.32	1.31	0	1.76	0	1.31	1.59	0	1.83	0	0	1.81	1.77	0	1.39	1.82	1.73	1.72	0	1.36	0	0	1.32	0	2.25	1.8	0	1.77	1.4	0	1.79	1.35	0	0	0	0	0	1.39	0	0	2.3	0	0	1.76	2.33	1.39	1.35	0	1.78	0	0	1.38	1.37	1.38	0	0	1.32	1.71	1.42	1.32	0	1.41	0	1.75	0	0	1.33	0	0	1.32	0	1.77	0	0	0
endodermal_cell_fate_commitment	0	0	0	0	0	0	0	0	0	1.77	3.09	1.74	0	0	0	1.7	0	0	1.74	0	0	0	0	0	0	0	0	0	0	0	0	0	0	0	0	0	1.52	0	0	0	0	0	0	0	0	0	0	0	0	1.61	1.59	0	0	0	0	0	0	0	0	0	0	0	0	0	0	0	0	0	0	0	0	0	0	0	0	0	0	0	0	0	0	0	0	0	0	0	0	0	0	0	0	0	0	0	0	0	0	0	0	0	0	1.4	0	1.38	0	0	0	0	0	0	0	1.49	1.47	1.48	1.51	1.41	1.45	0	0	0	1.47	1.46	1.79	1.79	1.84	1.73	0	0	0	0	0	0	0	0	0	0	0	0	1.73	1.83	1.76	1.81	1.82	1.81	1.8	0	0	0	0	1.66	0	1.69	1.76	1.7	1.71	1.71	1.71	1.68	1.71	0	1.6	0	0	0	0	1.65	1.82	1.79	1.5	4.41	3.02	0	0	0	0	0	0	0	0	0	0	0	0	0	0	0	1.67	0	0	0	0	0	0	0	0	0	0	0	0	0	1.77	0	0	0	0	0	0	0	1.73	1.69	1.72	0	0	0	1.47	0	1.52	0	0	0	0	0	0	0	0	0	0	0	0	0	0	0	1.81	1.68	1.73	0	1.69	0	1.75	0	0	1.8	3.17	3.19	3.06	1.61	3.18	3.16	0	0	0	0	0	0	0	1.69	1.61	1.76	0	0	0	1.79	1.82	1.75	1.85	1.8	1.77	0	1.79	1.82	1.73	0	1.78	1.74	1.74	0	1.71	1.73	1.74	0	0	0	1.79	1.8	1.79	0	0	1.76	1.78	1.71	0	0	0	0	1.77	1.79	1.88	1.75	1.81	1.79	0	1.79	0	1.73	1.74	1.78	0	0	0	1.77	1.72	1.7	0	0	0	0	0	0	0	0	0	0	0	1.71	0	1.76	0	0	0
negative_regulation_of_androgen_receptor_signaling_pathway	0	0	1.77	1.72	1.75	1.76	0	0	0	1.77	1.73	1.74	0	0	0	0	1.77	0	0	0	0	0	0	0	0	0	0	0	0	0	0	0	0	0	0	0	0	0	0	0	0	0	0	0	0	0	0	0	0	0	0	0	0	0	0	0	0	0	0	0	0	0	0	0	0	0	0	0	0	0	0	0	0	0	0	0	0	0	0	0	0	0	0	0	0	0	0	0	0	0	0	0	0	0	0	0	0	0	0	0	0	0	0	0	0	0	0	0	0	0	0	0	0	0	0	0	0	0	0	0	0	0	1.79	1.79	1.84	0	1.77	0	0	0	0	0	0	0	0	0	0	0	0	0	0	0	0	0	0	0	0	0	0	0	0	0	0	0	0	0	0	0	0	0	0	0	0	0	0	0	0	0	0	0	0	0	0	0	0	1.65	1.7	1.68	0	0	1.79	0	0	0	0	0	0	0	0	0	0	0	0	0	0	0	0	0	0	0	1.77	0	0	0	0	0	0	0	0	0	1.72	0	0	0	0	0	0	0	0	0	0	0	0	0	0	0	0	0	0	1.78	1.69	1.71	1.81	0	1.73	0	0	0	0	1.79	1.81	1.8	1.76	0	0	0	1.82	1.81	1.75	1.72	1.77	0	0	0	1.7	0	1.61	1.76	0	0	0	1.79	1.82	1.75	1.85	1.8	1.77	1.82	0	0	0	1.72	1.78	1.74	1.74	1.76	0	0	0	1.79	1.74	1.77	1.79	0	1.79	1.72	1.73	0	0	0	1.64	1.76	1.75	1.71	1.77	1.79	0	0	0	1.79	1.74	1.79	1.77	0	1.74	1.78	1.74	1.74	0	0	1.72	1.7	1.81	1.69	1.78	1.8	1.71	1.75	1.79	1.84	1.72	1.78	0	0	0	0	0	0	0
chondrocyte_proliferation	0	1.73	0	0	1.75	1.76	1.71	1.7	1.69	0	0	0	0	1.71	0	0	0	0	0	0	0	0	0	0	0	0	0	0	0	0	0	0	0	0	0	0	0	0	0	0	0	0	0	0	0	0	0	0	0	0	0	0	0	0	0	0	0	0	0	0	0	0	0	0	0	0	0	0	0	0	0	0	0	0	0	0	0	0	0	0	0	0	0	0	0	0	0	0	0	0	0	0	0	0	0	0	0	0	0	0	0	0	0	0	0	0	0	0	0	0	0	0	0	0	0	0	0	0	0	0	0	0	1.79	0	0	0	0	0	0	0	0	0	0	0	0	0	0	0	0	0	0	0	0	0	0	0	0	0	0	0	0	0	0	0	0	0	0	0	0	0	0	0	0	0	0	0	0	0	0	0	0	0	0	0	0	0	0	0	0	0	0	0	0	0	0	0	0	0	0	0	0	0	0	0	0	0	0	0	0	0	0	0	0	0	1.75	0	0	0	0	0	0	0	1.68	0	0	0	0	0	0	0	0	0	0	0	0	0	0	0	0	1.78	1.69	1.71	1.81	0	0	1.74	0	0	0	0	0	0	0	0	0	0	0	0	0	0	0	0	0	0	0	0	0	0	0	0	0	0	0	0	0	0	0	0	0	0	0	0	0	0	0	0	0	0	0	0	0	0	0	0	0	0	0	0	0	0	0	0	0	0	0	0	0	0	0	0	0	0	0	0	0	0	0	0	0	0	0	0	0	0	0	0	0	0	0	0	0	0	0	1.71	0	0	0	0	0
negative_regulation_of_muscle_organ_development	0	0	0	1.71	0	0	0	0	0	0	0	0	0	0	0	0	0	0	0	0	0	0	0	0	0	0	0	0	0	0	0	0	0	0	0	0	0	0	0	0	0	0	0	0	0	0	0	0	0	0	0	0	0	0	0	0	0	0	0	0	0	0	0	0	0	0	0	0	0	0	0	0	0	0	0	0	0	0	0	0	0	0	0	0	0	0	0	0	0	0	0	0	0	0	0	0	0	0	0	0	0	0	0	0	0	0	0	0	0	0	0	0	0	0	0	0	0	0	0	0	0	0	1.78	1.78	1.83	0	1.77	1.78	0	0	0	0	0	0	0	0	0	0	0	1.82	0	1.8	0	0	1.79	0	0	0	0	0	0	0	0	0	0	0	0	0	0	0	0	0	0	0	0	0	0	1.78	0	0	0	0	0	0	0	0	0	0	1.74	0	1.78	0	0	0	0	0	0	0	0	0	0	0	0	0	0	0	1.58	0	0	0	1.77	0	0	0	0	0	0	0	0	0	0	0	0	0	0	0	0	0	0	0	0	0	0	0	0	0	0	0	0	0	0	0	0	0	0	0	0	0	0	0	0	0	0	0	0	0	0	0	0	0	0	0	0	0	0	0	0	0	0	0	0	0	0	0	0	0	0	2.83	0	0	0	0	0	0	1.74	2.78	0	0	0	1.78	1.73	1.76	0	0	1.78	2.69	2.71	0	1.77	0	0	1.76	1.74	0	1.77	1.78	0	0	1.8	0	1.73	1.78	1.77	0	0	0	0	0	0	1.76	0	0	3.88	1.68	2.76	2.78	1.7	1.74	1.78	2.85	1.71	1.78	0	0	0	0	0	0	0
cellular_response_to_lipid	0	0	0	0	1.35	0	1.34	0	0	2.71	2.68	1.71	1.71	1.68	1.73	0	2.72	0	0	0	1.35	0	1.57	0	0	2.11	1.54	1.58	0	0	0	0	0	0	2.47	0	0	0	0	0	0	0	0	0	1.54	1.53	1.63	1.65	1.54	0	1.97	2.47	0	1.53	1.48	0	1.5	1.42	0	0	0	1.6	1.54	1.93	0	1.31	1.97	1.69	1.91	0	0	0	0	0	0	0	0	0	0	0	0	0	0	0	0	0	0	0	0	0	0	0	0	0	0	0	0	0	0	0	0	0	0	0	0	0	0	0	0	0	0	0	0	0	1.48	0	0	0	0	0	0	0	1.76	3.29	2.82	1.36	2.71	2.23	0	0	0	0	0	0	0	0	0	1.52	0	1.79	0	0	0	0	0	0	0	0	1.64	0	1.32	0	0	1.67	1.68	1.68	0	1.65	0	1.64	0	2.64	1.6	0	0	0	1.78	0	0	0	0	0	0	0	1.59	0	2.13	1.64	1.36	0	3.3	0	0	0	0	0	0	0	0	1.56	0	0	0	0	0	0	0	0	0	1.62	3.28	0	0	0	0	1.65	0	1.33	1.35	1.66	1.69	1.64	1.64	0	0	0	0	0	0	0	0	0	0	1.73	1.38	1.38	0	1.35	0	1.38	0	1.33	0	1.33	1.7	1.71	0	0	2.2	2.78	2.78	2.26	1.72	1.74	0	0	2.78	1.78	3.81	2.65	2.73	2.24	1.67	1.65	0	1.66	0	1.72	0	1.31	0	1.75	2.28	0	1.44	2.26	1.37	2.81	1.39	2.79	0	1.68	2.22	1.36	0	1.37	1.67	2.16	1.71	2.23	1.7	1.38	1.76	2.25	1.39	0	1.7	0	0	0	0	1.73	1.72	1.32	1.74	0	2.32	1.72	1.77	1.75	1.71	2.24	1.38	0	0	0	1.36	1.7	0	1.73	0	1.67	2.24	0	2.73	1.77	1.68	0	1.4	2.82	0	1.75	0	1.67	0	0	0	1.36	1.34
behavior	0	0	1.37	0	1.35	0	0	1.31	1.3	0	0	0	1.71	1.67	0	0	0	1.35	2.17	1.65	0	0	0	0	0	0	0	0	0	0	0	0	0	0	0	0	0	0	0	0	0	0	0	0	0	0	0	0	0	0	0	0	0	0	0	0	0	0	0	0	0	0	0	0	0	0	0	0	0	0	0	0	0	0	0	0	0	0	0	0	0	0	0	0	0	0	0	0	0	0	0	0	0	0	0	0	0	0	0	0	0	0	0	0	0	0	0	0	0	0	0	0	0	0	0	0	0	0	0	0	0	0	1.75	0	0	1.36	0	0	0	0	0	0	0	0	0	1.43	1.45	1.52	2.15	1.42	2.68	3.29	3.29	2.25	2.22	2.53	2.67	2.59	2.57	2.07	1.64	3.14	1.72	2.12	2.12	1.67	1.67	1.64	2.64	0	0	0	0	0	0	0	2.76	3.24	0	0	2.62	0	0	0	0	0	0	0	0	2.12	0	0	0	0	0	0	0	1.4	3.07	3.01	1.58	0	0	1.77	1.94	3.03	0	0	0	3.06	1.37	0	0	0	2.18	0	0	0	2.16	2.62	2.15	1.64	0	0	0	0	0	5.9	5.16	5.89	0	0	0	0	0	0	0	0	1.77	1.37	0	0	0	0	0	0	0	0	1.71	0	0	0	1.37	0	0	2	1.41	2.25	0	0	0	0	0	0	1.31	1.31	0	1.72	0	1.3	0	2.22	3.37	2.2	0	0	1.37	1.41	0	2.26	0	0	0	1.7	1.34	0	2.14	2.16	2.68	0	1.34	1.38	0	0	2.22	2.15	1.36	2.19	2.72	1.67	0	0	1.37	0	1.73	2.22	1.84	3.28	0	1.38	1.35	1.38	0	0	0	1.73	1.7	0	1.32	0	1.32	0	0	0	0	1.41	1.34	0	1.39	1.8	1.68	1.38	0	1.31	0	0	0	0	0
coronary_vasculature_morphogenesis	0	1.69	0	1.67	0	0	3.02	3.02	1.64	1.72	1.68	1.69	0	0	0	0	0	0	0	0	0	0	0	0	0	0	0	0	0	0	0	0	0	0	0	0	0	0	0	0	0	0	0	0	0	0	0	0	0	0	0	0	0	0	0	0	0	0	0	0	0	0	0	0	0	0	0	0	0	0	0	0	0	0	0	0	0	0	0	0	0	0	0	0	0	0	0	0	0	0	0	0	0	0	0	0	0	0	0	0	0	0	0	0	0	0	0	0	0	0	0	0	0	0	0	0	0	0	0	0	0	0	1.74	1.74	1.78	0	0	0	0	0	0	0	0	0	0	0	0	0	0	3.13	1.71	0	0	1.76	1.75	0	0	0	0	0	0	0	0	0	0	0	0	0	0	0	0	0	0	0	0	0	1.77	0	0	0	0	0	0	0	0	0	0	0	0	0	0	0	0	0	0	0	0	0	0	0	0	0	0	0	0	0	0	0	0	0	1.73	0	0	0	1.7	0	0	0	0	0	0	1.64	0	0	0	0	0	0	0	0	0	0	0	0	0	0	0	0	0	0	0	0	1.76	0	0	0	0	0	0	0	0	0	0	0	0	0	0	1.77	0	0	0	0	0	0	0	1.65	2.91	3.06	0	0	0	0	1.78	0	0	0	0	3.16	0	1.77	0	0	1.73	0	1.69	1.71	1.66	1.68	1.69	0	0	0	0	0	1.74	1.67	1.69	0	3.08	0	0	0	0	0	1.73	1.74	1.83	1.71	1.76	1.74	1.7	1.74	1.73	0	0	0	0	0	0	0	0	0	0	0	0	0	0	0	0	1.79	0	3.09	0	0	0	0	0	0	0
negative_regulation_of_muscle_tissue_development	0	0	0	1.67	0	0	0	1.65	0	1.72	0	1.69	0	0	0	0	0	0	0	0	0	0	0	0	0	0	0	0	0	0	0	0	0	0	0	0	0	0	0	0	0	0	0	0	0	0	0	0	0	0	0	0	0	0	0	0	0	0	0	0	0	0	0	0	0	0	0	0	0	0	0	0	0	0	0	0	0	0	0	0	0	0	0	0	0	0	0	0	0	0	0	0	0	0	0	0	0	0	0	0	0	0	0	0	0	0	0	0	0	0	0	0	0	0	0	0	0	0	0	0	0	0	1.74	1.74	1.78	0	1.72	1.75	0	0	0	0	0	0	0	0	0	0	0	1.77	0	1.76	0	0	1.75	0	0	0	0	0	0	0	0	0	0	0	1.66	0	0	0	0	0	0	0	0	0	0	1.75	0	0	0	0	0	0	0	0	0	0	1.7	0	1.74	0	0	0	0	0	0	0	0	0	0	0	0	0	0	0	1.54	0	0	0	1.73	0	0	0	0	0	0	0	0	0	0	0	0	0	0	0	0	0	0	0	0	0	0	0	0	0	0	0	0	0	0	0	0	0	0	0	0	0	0	0	0	0	0	0	0	0	0	0	0	0	0	0	0	0	0	0	0	0	0	0	0	1.74	0	0	0	0	0	2.78	2.73	0	0	0	0	0	1.69	2.72	0	0	0	1.74	1.69	1.72	0	0	1.74	2.63	2.66	0	2.7	0	0	1.72	2.68	0	1.73	1.74	0	1.71	2.73	1.74	1.7	1.74	1.73	0	0	0	0	0	0	1.72	0	0	3.81	1.64	2.7	3.8	2.62	1.7	2.71	2.79	1.67	1.74	0	0	0	0	0	0	0
cellular_hormone_metabolic_process	0	0	0	0	0	0	0	0	0	0	0	0	0	0	0	0	0	0	0	0	0	0	0	0	0	0	0	0	0	0	0	0	0	0	0	0	0	0	0	0	0	0	0	0	0	0	0	0	0	0	0	0	0	0	0	0	0	0	0	0	0	0	0	0	0	0	0	0	0	0	0	0	0	0	0	0	0	0	0	0	0	0	0	0	0	0	0	0	0	0	0	0	0	0	0	0	0	0	0	0	0	0	0	0	0	0	0	0	0	0	0	0	0	0	0	0	0	0	0	0	0	0	1.74	1.74	0	0	0	0	0	0	0	0	0	0	0	0	0	0	0	0	0	0	0	0	0	0	0	0	0	0	0	0	0	0	0	0	0	0	0	0	0	0	0	0	0	0	0	0	0	0	1.65	0	0	0	0	0	0	0	0	0	0	0	0	0	0	0	0	0	0	0	0	0	0	0	0	0	0	0	0	0	1.72	0	0	0	0	0	0	0	0	0	0	0	0	0	0	0	0	0	0	0	0	0	0	0	0	0	0	0	0	0	0	0	0	0	0	0	0	0	0	0	0	0	0	0	0	0	0	0	0	0	0	0	0	0	0	0	0	0	0	0	0	1.73	0	0	0	1.75	1.71	0	1.73	0	0	0	0	0	0	0	0	1.68	0	0	0	0	0	0	0	0	0	0	0	0	0	0	0	0	0	0	0	1.7	1.75	1.73	0	0	0	0	0	0	0	0	0	0	0	0	0	0	0	0	0	0	0	0	0	0	0	0	0	0	0	0	0
megakaryocyte_development	0	0	1.72	0	1.7	1.71	0	0	0	1.72	0	0	0	0	0	1.66	0	0	0	0	0	0	0	1.51	1.55	0	0	0	0	0	0	0	0	0	0	0	0	0	0	0	0	0	0	0	0	0	0	0	0	0	0	1.58	0	0	0	0	0	0	0	0	0	0	0	0	0	0	0	0	0	0	0	0	0	0	1.45	0	0	1.49	0	0	0	1.48	1.41	1.44	0	0	0	0	0	0	0	0	0	0	0	0	0	0	0	0	0	0	0	0	0	0	0	0	0	0	0	0	0	0	0	0	0	0	0	1.44	0	0	1.74	1.74	0	1.68	1.72	1.75	0	0	0	1.46	1.43	1.43	1.45	1.43	1.45	1.51	1.68	1.77	3.01	3.08	1.77	1.76	3.07	1.58	1.69	1.64	1.63	1.62	1.64	1.65	1.72	1.66	1.66	1.67	2.95	1.64	1.66	0	0	0	0	0	0	2.83	1.77	3.03	0	0	1.66	0	0	0	0	0	0	0	1.7	0	1.74	0	0	0	0	0	0	1.39	1.62	1.55	1.57	0	1.37	1.39	1.53	1.59	0	0	0	1.61	1.73	0	0	0	0	0	0	0	1.68	0	1.67	0	0	0	0	0	0	0	0	0	1.49	1.45	1.54	0	0	0	0	0	0	0	0	0	0	0	0	0	0	0	0	0	0	0	0	0	1.68	1.56	1.77	1.77	0	0	0	0	0	0	0	0	0	0	1.61	1.63	0	1.74	1.78	1.69	1.8	0	0	0	1.74	0	1.68	0	0	1.69	0	1.71	1.66	1.68	1.69	1.74	1.69	1.72	0	0	1.74	1.67	1.69	0	1.73	1.67	1.59	0	1.71	0	1.73	1.74	3.18	1.71	1.76	1.74	1.7	1.74	0	1.68	0	1.72	1.7	0	1.66	1.72	1.67	0	0	1.64	0	3.09	0	1.7	0	0	0	0	1.53	0	0	0	0	0	0
negative_regulation_of_bone_mineralization	0	0	0	0	0	0	0	0	0	0	0	0	0	0	0	0	0	0	0	0	0	0	0	0	0	1.63	0	0	0	0	0	0	0	0	0	0	0	0	0	0	0	0	0	0	0	0	0	0	0	0	0	0	0	0	0	0	0	0	0	0	0	0	0	0	0	0	0	0	0	0	0	0	0	0	0	0	0	0	0	0	0	0	0	0	0	0	0	0	0	0	0	0	0	0	0	0	0	0	0	0	0	0	0	0	0	0	0	0	0	0	0	0	0	0	0	0	0	0	0	0	0	0	1.74	0	0	0	0	0	0	0	0	0	0	0	0	0	0	0	0	0	0	0	0	0	0	0	0	0	0	0	0	0	0	0	0	0	0	0	0	0	0	0	0	0	0	0	0	0	0	0	0	0	0	0	0	0	0	0	0	0	0	0	0	0	0	0	0	0	0	0	0	0	0	0	0	0	0	0	0	0	0	0	0	0	0	1.64	0	3	0	0	0	0	0	0	0	0	0	0	0	0	0	0	0	0	0	0	1.67	0	1.76	0	0	0	0	0	0	0	0	0	0	0	0	0	0	0	0	0	0	0	0	0	0	1.74	0	0	0	0	0	0	0	0	0	0	1.78	0	0	0	0	0	0	1.77	0	0	0	0	0	0	0	0	0	0	0	0	0	0	0	0	0	0	0	1.67	0	0	0	0	0	0	0	0	0	0	0	1.74	0	1.68	0	0	0	0	0	1.72	0	0	1.76	0	1.74	0	1.66	0	1.74	1.79	0	1.74	0	0	0	0	0	0	0
negative_regulation_of_cardiac_muscle_cell_proliferation	0	0	0	1.67	0	0	0	0	0	1.72	0	0	0	0	0	0	0	0	0	0	0	0	0	0	0	0	0	0	0	0	0	0	0	0	0	0	0	0	0	0	0	0	0	0	0	0	0	0	0	0	0	0	0	0	0	0	0	0	0	0	0	0	0	0	0	0	0	0	0	0	0	0	0	0	0	0	0	0	0	0	0	0	0	0	0	0	0	0	0	0	0	0	0	0	0	0	0	0	0	0	0	0	0	0	0	0	0	0	0	0	0	0	0	0	0	0	0	0	0	0	0	0	1.74	1.74	0	0	0	0	0	0	0	0	0	0	0	0	0	0	0	0	0	0	0	0	0	0	0	0	0	0	0	0	0	0	0	0	0	0	0	0	0	0	0	0	0	0	0	0	0	0	0	0	0	0	0	0	0	0	1.7	1.64	0	0	0	0	0	0	0	0	0	0	0	0	0	0	0	0	0	0	0	0	1.73	0	0	0	0	0	0	0	0	0	0	0	0	0	0	0	0	0	0	0	0	0	0	0	0	0	0	0	0	0	0	0	0	0	0	0	0	0	0	0	0	0	0	0	0	0	0	0	0	0	0	0	0	0	0	0	0	0	0	0	0	0	0	0	0	0	0	1.77	0	0	0	0	0	0	1.69	1.71	0	0	0	0	0	0	0	0	1.74	1.67	1.69	0	1.73	0	0	0	0	0	1.73	1.74	0	0	0	0	1.7	1.74	1.73	0	0	0	0	0	0	0	0	0	1.76	1.64	1.74	1.76	1.66	1.7	1.74	1.79	1.67	1.74	0	0	0	0	0	0	0
negative_regulation_of_organic_acid_transport	0	0	0	0	0	0	1.66	0	0	0	0	0	0	0	0	0	0	0	0	0	1.67	0	0	0	0	0	0	0	0	0	0	0	0	0	0	0	0	0	0	0	0	0	0	0	0	0	0	0	0	0	0	0	0	0	0	0	0	0	0	0	0	0	0	0	0	0	0	0	0	0	0	0	0	0	0	0	0	0	0	0	0	0	0	0	0	0	0	0	0	0	0	0	0	0	0	0	0	0	0	0	0	0	0	0	0	0	0	0	0	0	0	0	0	0	0	0	0	0	0	0	0	0	1.74	0	0	0	0	1.75	0	0	0	0	0	0	0	0	0	0	0	0	0	0	0	0	0	0	0	0	0	0	0	0	0	0	0	0	0	0	0	0	0	0	0	0	0	0	0	0	0	0	0	0	0	0	0	0	0	0	0	0	0	0	0	0	0	0	0	0	0	0	0	0	0	0	0	0	0	0	0	0	0	0	0	0	0	0	0	0	0	0	0	0	0	0	0	0	0	0	0	0	0	0	0	0	0	0	0	0	0	0	0	0	0	0	0	0	0	0	0	0	0	0	0	0	0	0	0	0	1.7	0	1.72	0	0	0	0	0	0	0	0	0	0	0	0	0	0	0	0	0	0	0	0	0	0	0	0	0	0	0	0	0	0	0	0	0	0	1.67	0	0	0	0	0	0	1.71	0	0	0	0	0	0	0	0	0	0	0	0	0	0	0	0	0	0	0	1.76	0	0	0	0	0	0	0	1.67	0	0	0	0	0	0	0	0
endothelium_development	0	0	0	0	0	0	0	0	0	1.7	2.46	1.68	0	0	0	0	2.48	0	0	0	0	0	0	3.11	0	0	0	0	0	0	0	0	0	0	0	0	0	0	0	0	0	0	0	0	1.52	0	0	0	0	0	0	0	0	0	0	0	0	0	0	0	0	0	0	0	0	0	0	0	0	0	0	0	0	0	0	0	0	0	0	0	0	0	0	0	0	0	0	0	0	0	0	0	0	0	0	0	0	0	0	0	0	0	0	0	0	0	0	0	0	0	0	0	0	0	0	0	0	0	0	0	0	0	1.72	1.72	1.77	1.67	1.71	2.51	1.53	0	0	0	0	0	0	0	0	0	5.25	4.43	5.31	5.35	6.46	7.66	5.38	7.47	7.63	6.36	7.46	6.35	7.45	6.35	5.28	6.36	6.38	7.54	5.23	5.27	6.42	1.61	0	0	1.57	1.56	1.51	5.09	5.41	5.3	0	1.56	1.64	0	0	0	0	0	0	0	0	1.63	1.72	0	0	0	1.59	0	2.36	0	0	0	0	0	0	0	0	0	0	0	0	6.19	0	0	0	0	0	1.62	0	0	0	0	0	0	0	0	0	0	0	0	0	0	0	0	0	0	0	0	0	0	0	0	0	0	0	0	1.66	0	0	0	0	1.72	1.74	1.73	2.51	2.53	6.41	5.15	7.76	7.73	1.68	2.42	1.71	1.73	0	0	0	1.63	0	1.69	0	0	0	3.38	2.55	0	2.59	1.73	3.37	0	2.52	1.75	1.67	0	1.72	0	1.68	1.69	0	2.44	2.45	0	0	1.7	1.72	3.42	1.72	1.65	1.67	1.7	0	2.42	0	0	0	0	1.71	0	4.42	2.46	2.52	1.72	1.68	2.51	0	1.66	0	0	0	0	0	2.5	0	0	2.52	0	0	1.74	0	0	0	0	0	0	0	2.41	1.55	2.47	0	3.31	2.43
response_to_hormone	0	1.36	1.69	0	1.67	1.37	1.63	1.32	0	2.09	1.65	1.66	0	0	0	1.34	2.5	2.07	0	0	0	0	0	0	0	1.6	1.51	1.53	0	0	0	0	0	0	0	0	0	0	0	0	0	0	0	0	0	0	0	0	0	0	0	1.55	0	0	1.45	0	0	0	0	0	0	0	0	0	0	0	0	0	0	0	0	0	0	0	0	0	0	0	0	0	0	0	0	0	0	0	0	0	0	0	1.37	0	0	0	0	0	0	0	0	0	0	0	0	0	0	0	0	0	0	0	0	0	0	0	0	0	0	0	0	0	0	0	1.71	2.53	3.58	1.37	2.09	1.71	0	0	0	0	0	0	0	0	0	0	2.04	2.58	1.39	1.73	3	2.56	1.72	0	1.37	1.61	1.32	1.96	0	1.33	0	1.63	2.01	1.64	1.35	1.98	2.44	1.3	1.52	1.72	0	0	0	1.31	2.56	2.09	0	0	1.36	0	0	0	0	1.97	1.32	2.43	1.37	0	2.53	0	0	0	0	0	0	0	0	0	0	0	0	0	0	0	0	0	0	1.31	1.39	0	0	0	0	2	1.57	1.64	0	2.42	1.64	1.6	1.31	0	0	0	0	0	0	0	0	0	0	3.01	3.01	2.5	2.93	0	1.4	1.7	2.02	1.34	0	0	1.65	0	2	1.59	2.07	3.04	3.54	3.06	3.01	2.56	1.65	1.53	4.05	3.02	2.06	2.44	1.69	2.11	0	0	1.32	1.32	0	1.37	0	1.31	0	2.11	3.57	1.66	4.7	3.04	2.52	2.15	3.52	3.55	2.46	2.45	2.1	1.66	0	1.68	1.63	3.94	2.48	1.71	2.04	2.51	2.54	1.71	3.03	1.36	2.04	1.39	1.7	0	2.36	2.08	2.06	2	2.1	1.71	3.1	2.49	3.53	3.55	1.67	1.71	1.39	1.65	1.66	0	1.37	2.04	1.33	2.09	1.64	2.42	2.55	1.33	2.53	2.54	1.63	1.38	3.5	2.61	2.03	1.7	0	1.62	0	2.08	0	1.65	1.35
multicellular_organismal_homeostasis	0	0	0	0	0	0	0	0	0	0	0	0	1.3	0	0	0	0	0	0	0	0	0	0	0	0	0	0	0	0	0	0	0	0	0	0	0	0	0	0	0	0	0	0	0	0	0	0	0	0	0	0	0	0	0	0	0	0	0	0	0	0	0	0	0	0	0	0	0	0	0	0	0	0	0	0	0	0	0	0	0	0	0	0	0	0	0	0	0	0	0	0	0	0	0	0	0	0	0	0	0	0	0	0	0	0	0	0	0	0	0	0	0	0	0	0	0	0	0	0	0	0	0	1.71	0	0	0	0	1.35	0	0	0	0	0	0	0	0	0	0	1.65	1.74	1.31	0	1.36	0	0	0	0	0	0	0	0	0	0	0	0	0	0	0	0	0	0	0	0	0	0	0	0	1.32	0	0	1.62	0	0	0	0	0	0	1.59	0	1.61	1.34	0	0	0	1.57	0	0	0	0	0	0	0	0	0	0	0	0	0	0	0	0	0	0	0	1.67	0	0	0	0	0	0	0	0	0	0	0	0	0	0	0	0	0	0	0	0	0	0	2.18	2.23	1.69	0	0	1.72	1.6	0	1.66	0	0	1.67	1.7	1.72	2.23	1.67	1.31	1.64	0	0	0	0	0	1.31	1.33	0	0	0	2.12	0	2.17	0	0	0	1.31	1.35	0	0	0	0	0	0	1.35	0	0	0	0	0	0	0	0	0	0	0	0	1.32	1.32	0	0	0	1.31	0	0	0	0	0	0	0	0	0	2.16	0	0	0	0	0	0	0	0	0	0	0	0	0	0	0	0	0	0	0	0	0	0	0	0	0	0	0	0	0	0	0
regulation_of_osteoblast_differentiation	0	2.41	3.32	3.28	2.43	5.36	5.31	3.27	4.26	0	1.64	1.65	1.66	2.37	2.44	4.27	4.29	3.31	0	2.38	3.3	1.52	1.51	2.21	1.5	2.35	2.24	1.52	0	0	0	0	0	0	0	0	0	0	0	0	0	0	0	0	0	0	0	0	0	0	0	0	0	0	0	0	0	0	0	0	0	0	0	0	0	0	0	0	0	0	0	0	0	0	0	0	0	0	0	0	0	0	0	0	0	0	0	0	0	0	0	0	0	0	0	0	0	0	0	0	0	0	0	0	0	0	0	0	0	0	0	0	0	0	0	0	0	0	0	0	0	0	1.7	2.47	4.39	2.38	3.29	3.34	1.51	1.41	1.39	0	0	0	0	0	0	0	3.22	5.43	1.67	2.49	2.49	0	2.47	0	1.65	1.6	1.59	0	1.6	0	0	1.62	1.62	1.63	0	1.59	0	1.58	1.51	0	2.28	0	1.49	0	2.51	3.29	0	0	0	0	1.5	1.46	0	2.34	2.38	2.37	1.66	1.61	2.48	0	0	0	3.16	1.56	1.58	0	1.58	1.51	1.54	0	0	0	0	0	2.29	0	0	1.57	2.46	0	0	0	0	3.22	1.56	4.24	1.64	0	1.63	3.22	1.59	1.58	0	0	0	0	0	0	0	0	0	4.32	5.38	5.35	3.25	2.45	3.37	3.33	2.4	2.42	1.71	1.59	2.39	2.42	0	1.58	0	1.7	1.71	1.71	1.67	0	0	0	2.52	3.35	3.27	3.24	3.33	4.3	2.38	2.38	2.39	3.26	1.52	2.45	0	1.58	2.27	4.29	4.39	2.45	2.56	4.36	4.27	4.4	7.66	5.41	2.4	3.26	3.37	2.43	2.43	4.3	3.24	1.64	4.23	5.35	4.23	4.27	4.33	2.5	4.35	3.25	5.27	2.45	2.46	4.24	2.3	3.32	6.41	2.37	3.37	3.36	2.58	4.29	4.32	3.4	2.43	4.32	3.33	3.3	1.64	2.46	2.41	3.27	2.39	4.32	2.42	3.23	4.28	2.37	4.29	5.34	3.22	2.44	4.31	6.53	3.22	4.32	2.24	1.61	2.28	0	0	0	0
cellular_response_to_oxygen-containing_compound	0	0	0	0	0	0	0	0	0	2.06	1.35	1.65	2.02	1.98	2.44	0	2.05	0	0	0	0	0	1.51	0	0	1.58	1.5	0	0	0	0	0	0	0	1.86	1.47	0	0	0	0	1.4	1.69	1.68	2.18	2.16	2.56	1.91	2.3	1.78	1.86	2.59	3.06	2.13	2.55	2.11	1.81	1.77	1.37	0	0	0	1.55	1.81	1.48	1.53	1.56	2.58	1.99	2.16	1.77	0	0	0	0	0	0	0	0	1.38	0	0	0	1.38	0	0	0	0	0	0	0	0	0	0	0	1.33	0	1.42	0	0	0	0	0	0	0	0	0	0	0	0	0	0	0	0	0	0	0	0	0	1.35	1.4	0	0	1.7	3.37	3.46	1.37	2.05	2.48	0	0	0	0	0	0	0	0	0	1.47	0	1.73	0	0	0	0	0	0	0	0	0	0	0	0	0	0	0	0	0	0	0	1.3	0	1.7	1.89	0	0	0	2.5	0	0	0	0	0	0	0	1.53	0	1.32	0	0	0	1.7	0	1.63	0	0	0	1.32	0	1.32	1.51	0	0	0	0	0	0	0	0	0	0	3.37	0	0	0	0	2.36	2.3	1.63	1.36	0	0	1.95	0	0	0	0	1.79	0	0	0	1.45	0	0	2.05	1.67	1.39	1.62	1.66	0	1.39	0	0	0	2.34	1.36	2.01	0	0	1.39	2.08	2.51	1.4	2.05	2.5	0	0	1.73	0	0	1.63	0	1.7	0	0	0	1.32	0	1.37	0	1.31	0	1.39	2.11	0	0	1.42	0	0	0	1.72	0	1.34	2.48	1.65	0	0	0	1.35	1.65	1.42	0	0	1.7	1.7	0	0	0	0	0	0	0	0	0	0	1.39	0	1.78	1.38	0	0	1.65	0	1.39	0	0	0	1.37	0	0	0	0	0	0	0	1.69	1.42	0	0	0	1.74	0	0	0	0	1.88	2.04	0	2.85	3.28
glomerular_visceral_epithelial_cell_differentiation	0	0	1.68	0	0	0	0	0	0	0	0	0	0	0	0	0	1.67	0	0	0	0	0	0	0	0	0	0	0	0	0	0	0	0	0	0	0	0	0	0	0	0	0	0	0	0	0	0	0	0	0	0	0	0	0	0	0	0	0	0	0	0	0	0	0	0	0	0	0	0	0	0	0	0	0	0	0	0	0	0	0	0	0	0	0	0	0	0	0	0	0	0	0	0	0	0	0	0	0	0	0	0	0	0	0	0	0	0	0	0	0	0	0	0	0	0	0	0	0	0	0	0	0	1.7	1.7	3.09	0	1.68	1.71	0	0	0	0	0	0	0	0	0	0	1.64	3.07	1.67	3.01	1.73	1.72	3.01	1.54	1.65	1.6	1.59	0	1.6	1.6	1.68	1.62	1.62	1.63	1.62	0	0	0	0	0	0	0	0	0	1.72	1.7	0	0	0	0	0	0	0	0	0	0	0	0	1.7	0	0	0	0	0	0	0	0	0	0	0	0	0	0	0	0	0	0	1.57	0	0	0	0	0	0	0	0	1.64	1.6	1.63	0	0	0	0	0	0	0	0	0	0	0	0	0	0	0	0	0	0	0	0	0	0	0	0	0	0	0	0	1.7	1.71	1.71	1.67	1.68	1.64	0	1.73	1.72	0	1.63	1.68	1.7	0	0	0	0	0	0	0	0	0	0	1.73	0	1.75	1.71	0	0	0	0	0	0	3.04	1.65	0	1.67	0	0	0	1.7	1.65	3	1.7	0	1.7	1.63	1.64	1.67	0	0	0	1.67	0	0	1.68	1.7	1.78	0	1.72	1.7	0	0	0	0	1.64	1.68	0	1.65	0	1.68	1.63	1.62	0	0	0	0	0	0	0	1.75	0	0	0	0	0	0	0	0	0
renal_filtration_cell_differentiation	0	0	1.68	0	0	0	0	0	0	0	0	0	0	0	0	0	1.67	0	0	0	0	0	0	0	0	0	0	0	0	0	0	0	0	0	0	0	0	0	0	0	0	0	0	0	0	0	0	0	0	0	0	0	0	0	0	0	0	0	0	0	0	0	0	0	0	0	0	0	0	0	0	0	0	0	0	0	0	0	0	0	0	0	0	0	0	0	0	0	0	0	0	0	0	0	0	0	0	0	0	0	0	0	0	0	0	0	0	0	0	0	0	0	0	0	0	0	0	0	0	0	0	0	1.7	1.7	3.09	0	1.68	1.71	0	0	0	0	0	0	0	0	0	0	1.64	3.07	1.67	3.01	1.73	1.72	3.01	1.54	1.65	1.6	1.59	0	1.6	1.6	1.68	1.62	1.62	1.63	1.62	0	0	0	0	0	0	0	0	0	1.72	1.7	0	0	0	0	0	0	0	0	0	0	0	0	1.7	0	0	0	0	0	0	0	0	0	0	0	0	0	0	0	0	0	0	1.57	0	0	0	0	0	0	0	0	1.64	1.6	1.63	0	0	0	0	0	0	0	0	0	0	0	0	0	0	0	0	0	0	0	0	0	0	0	0	0	0	0	0	1.7	1.71	1.71	1.67	1.68	1.64	0	1.73	1.72	0	1.63	1.68	1.7	0	0	0	0	0	0	0	0	0	0	1.73	0	1.75	1.71	0	0	0	0	0	0	3.04	1.65	0	1.67	0	0	0	1.7	1.65	3	1.7	0	1.7	1.63	1.64	1.67	0	0	0	1.67	0	0	1.68	1.7	1.78	0	1.72	1.7	0	0	0	0	1.64	1.68	0	1.65	0	1.68	1.63	1.62	0	0	0	0	0	0	0	1.75	0	0	0	0	0	0	0	0	0
cellular_response_to_gonadotropin_stimulus	0	0	1.68	0	0	0	0	0	0	0	0	0	0	0	0	0	0	1.66	0	0	0	1.51	0	0	0	0	0	0	0	0	0	0	0	0	0	0	0	0	0	0	0	0	0	0	0	0	0	0	0	0	0	0	0	0	0	0	0	0	0	0	0	0	0	0	0	0	0	0	0	0	0	0	0	0	0	0	0	0	0	0	0	0	0	0	0	0	0	0	0	0	0	0	0	0	0	0	0	0	0	0	0	0	0	0	0	0	0	0	0	0	0	0	0	0	0	0	0	0	0	0	1.4	0	1.7	1.7	1.74	0	0	0	0	1.41	0	0	0	0	0	0	0	0	0	1.73	0	1.72	0	0	1.71	0	0	0	0	0	0	0	0	0	0	0	0	0	0	0	1.51	0	0	0	0	0	1.72	0	0	0	1.62	0	0	0	0	0	0	0	0	0	0	0	0	0	0	0	0	0	0	0	0	0	0	0	0	0	0	0	0	0	1.68	0	0	0	0	0	0	0	1.64	1.6	1.63	0	0	0	0	0	0	0	0	0	0	0	0	0	0	0	0	0	0	0	0	0	0	0	0	0	0	0	0	1.7	1.71	3.07	3.02	3.04	0	0	1.73	0	0	0	0	0	0	0	0	0	0	0	0	0	0	0	3.07	1.65	3.11	1.71	0	0	1.69	1.72	0	0	1.69	1.65	0	0	0	0	0	1.7	1.65	1.67	1.7	0	1.7	0	0	0	0	0	0	1.67	0	0	1.68	1.7	1.78	0	0	1.7	0	0	0	0	1.64	1.68	0	0	1.61	0	1.63	1.62	0	0	0	0	0	0	1.7	0	0	0	0	0	1.53	0	0	0	0
heterochromatin_organization	0	0	0	0	0	0	1.62	0	0	0	0	0	0	0	0	1.62	0	1.66	1.64	1.59	1.63	0	1.51	0	1.5	0	0	0	0	0	0	0	0	0	0	0	0	0	0	0	0	0	0	0	0	0	0	0	0	0	0	0	0	0	0	0	0	0	0	0	0	0	0	0	0	0	0	1.63	0	0	0	0	0	0	0	0	0	0	0	0	0	0	0	0	0	0	0	0	0	0	0	0	0	0	0	0	0	0	0	0	0	0	0	0	0	0	0	0	0	0	0	0	0	0	0	0	0	0	0	0	0	0	1.7	1.7	1.74	1.64	1.68	1.71	0	0	0	0	0	0	0	0	0	0	1.64	1.73	1.67	1.72	1.73	1.72	1.71	1.54	1.65	1.6	1.59	1.57	1.6	1.6	1.68	1.62	1.62	1.63	1.62	1.59	1.61	1.58	0	1.39	0	1.53	1.49	1.57	0	1.7	0	0	0	0	0	0	1.53	1.56	0	1.59	1.65	0	1.7	0	0	0	0	0	0	0	0	0	0	0	0	0	0	0	0	0	0	0	1.68	0	0	0	0	0	0	0	0	0	0	0	0	0	0	0	0	0	1.55	0	0	0	0	0	0	0	0	1.66	1.72	1.69	0	0	1.71	0	0	0	1.6	1.58	1.66	0	1.71	0	0	0	1.64	1.52	1.73	1.72	0	1.63	1.68	1.7	0	0	0	0	1.52	1.67	0	0	0	1.69	1.73	1.65	1.75	0	1.67	0	1.69	0	2.94	0	1.69	0	0	1.67	0	1.64	2.97	0	0	0	1.7	3.04	1.7	0	1.64	1.67	1.69	1.63	0	0	1.66	0	1.68	1.7	3.11	2.98	1.72	1.7	0	1.69	1.68	1.63	1.64	1.68	1.65	1.65	0	1.68	1.63	0	1.72	1.6	1.69	1.72	1.62	1.65	1.7	1.75	2.9	1.69	1.49	0	1.53	0	0	0	1.64
myoblast_proliferation	0	0	0	0	1.66	0	0	1.61	0	1.68	0	0	0	0	0	1.62	3	2.97	0	0	0	0	0	0	0	0	0	0	0	0	0	0	0	0	0	0	0	0	0	0	0	0	0	0	0	0	0	0	0	0	0	0	0	0	0	0	0	0	0	0	0	0	0	0	0	0	0	0	0	0	0	0	0	0	0	0	0	0	0	0	0	0	0	0	0	0	0	0	0	0	0	0	0	0	0	0	0	0	0	0	0	0	0	0	0	0	0	0	0	0	0	0	0	0	0	0	0	0	0	0	0	0	1.7	1.7	1.74	1.64	1.68	1.71	0	0	0	0	0	0	0	0	0	0	1.64	0	1.67	1.72	1.73	1.72	1.71	0	0	0	0	0	0	1.6	0	1.62	1.62	1.63	0	0	1.61	0	0	0	0	0	0	1.57	1.72	1.7	1.42	1.53	0	0	0	0	0	0	0	0	1.65	0	1.7	0	0	0	0	0	0	0	0	0	0	0	0	0	0	0	0	0	0	0	1.68	0	0	0	0	0	0	0	1.64	1.6	1.63	0	0	0	0	0	0	0	0	0	0	0	0	0	0	0	0	0	1.72	1.69	0	0	0	0	0	0	0	1.58	0	0	0	0	0	0	1.64	1.52	1.73	1.72	2.96	2.91	3	1.7	0	0	0	2.92	2.84	4.52	2.89	2.9	1.5	1.69	1.73	1.65	1.75	0	1.67	1.73	0	1.72	1.64	1.62	0	1.65	0	1.67	1.62	2.93	1.65	1.7	1.65	1.67	0	1.7	1.7	1.63	1.64	1.67	1.69	1.63	1.56	1.67	1.66	1.62	1.68	1.7	1.78	1.66	0	0	1.65	1.69	1.68	0	0	1.68	1.65	1.65	1.61	0	1.63	1.62	1.72	0	0	3.02	1.62	1.65	1.7	1.75	1.63	1.69	0	0	0	0	0	0	0
paraxial_mesoderm_development	0	0	0	0	0	0	0	0	0	0	0	0	4.43	2.89	4.46	0	0	0	0	0	0	0	0	1.47	0	0	0	0	0	0	0	0	0	0	0	0	0	0	0	0	0	0	0	0	0	0	0	0	0	0	0	0	0	0	0	0	0	0	0	0	0	0	0	0	0	0	0	0	0	0	0	0	0	0	0	0	0	0	0	0	0	0	0	0	0	0	0	0	0	0	0	0	0	0	0	0	0	0	0	0	0	0	0	0	0	0	0	0	0	0	0	0	0	0	0	0	0	0	0	0	0	0	1.7	0	1.74	0	0	0	0	0	0	0	0	0	0	0	0	0	1.64	1.73	1.67	1.72	1.73	1.72	1.71	1.54	1.65	0	0	0	0	1.6	0	1.62	1.62	1.63	0	1.59	1.61	0	0	0	0	0	0	0	0	1.7	0	0	0	0	0	0	0	0	1.6	1.59	0	0	3.01	0	0	0	0	0	0	0	0	0	0	0	0	0	0	0	0	0	0	0	0	0	0	0	0	1.6	1.56	1.63	1.64	0	0	0	0	0	0	0	0	0	0	0	0	0	0	3.02	3.02	3	2.94	1.66	1.72	1.69	1.6	1.62	1.71	4.39	2.93	2.94	1.6	0	0	1.7	1.71	1.71	1.67	1.68	1.64	1.52	0	0	0	0	1.68	0	0	0	0	0	0	0	1.57	0	0	1.69	1.73	0	1.75	0	1.67	0	1.69	3.06	1.64	1.62	1.69	1.65	1.65	1.67	0	0	0	0	0	0	1.7	1.7	1.7	0	0	1.67	0	1.63	0	0	0	0	1.68	1.7	0	1.66	1.72	1.7	1.65	1.69	1.68	0	0	0	0	0	0	0	1.63	0	1.72	2.9	1.69	1.72	1.62	2.98	1.7	1.75	1.63	1.69	0	0	0	1.67	0	0	0
platelet_aggregation	0	1.65	1.68	1.63	1.67	1.67	1.62	1.61	1.6	0	0	2.59	0	1.62	0	0	0	0	0	0	0	0	0	0	0	0	0	0	0	0	0	0	0	0	0	0	0	0	0	0	0	0	0	0	0	0	0	0	0	0	0	0	0	0	0	0	0	0	0	0	0	0	0	0	0	0	0	0	0	0	0	0	0	0	0	0	0	0	0	0	0	0	0	0	0	0	0	0	0	0	0	0	0	0	0	0	0	0	0	0	0	0	0	0	0	0	0	0	0	0	0	0	0	0	0	0	0	0	0	0	0	0	1.7	1.7	1.74	0	0	0	0	0	0	0	0	0	0	0	0	0	0	0	0	0	0	0	0	0	0	0	0	0	0	0	0	0	0	0	0	0	0	0	0	0	0	0	0	0	0	1.71	0	0	0	0	0	0	0	1.56	1.6	1.59	0	0	0	0	0	0	0	0	0	0	0	0	0	0	0	0	0	0	0	0	0	0	1.69	0	0	0	0	1.6	1.56	1.63	0	0	0	0	1.59	0	0	0	0	0	0	0	0	0	0	1.67	1.68	1.66	1.63	1.66	1.72	1.69	1.6	2.59	1.72	0	0	1.65	0	0	0	0	0	0	0	0	0	0	0	0	0	0	0	0	0	0	1.61	0	0	0	1.57	1.59	0	0	0	2.62	0	0	0	0	0	0	0	1.63	1.69	1.65	1.65	1.67	0	0	1.65	1.7	1.65	0	0	0	1.7	1.63	1.64	0	0	1.63	1.56	1.68	0	0	0	0	0	0	1.72	0	1.66	1.7	1.69	0	1.65	1.68	0	1.65	1.61	0	0	0	0	1.6	0	0	0	0	1.7	0	0	1.7	0	0	0	0	0	0	0
anatomical_structure_arrangement	0	0	0	0	0	1.67	1.62	0	0	0	0	0	0	0	0	0	0	0	0	0	0	0	0	1.47	0	0	0	0	0	0	0	0	0	0	0	0	0	0	0	0	0	0	0	0	0	0	0	0	0	0	0	0	0	0	0	0	0	0	0	0	0	0	0	0	0	0	0	2.93	0	0	0	0	0	0	0	0	0	0	0	0	0	0	0	0	0	0	0	0	0	0	0	0	0	0	0	0	0	0	0	0	0	0	0	0	0	0	0	2.43	0	0	0	0	0	0	0	0	0	0	0	1.4	0	0	1.7	0	0	0	0	0	1.5	0	0	0	0	0	0	0	0	0	1.64	1.73	1.67	1.72	1.73	1.72	1.71	0	1.65	1.6	0	0	1.6	0	1.68	0	0	0	0	0	0	1.58	0	0	0	0	1.49	0	0	0	0	0	0	0	0	0	0	0	0	0	0	0	0	0	0	0	0	0	0	0	1.58	0	0	0	0	0	0	0	0	0	0	0	0	0	0	0	1.66	0	0	0	0	0	0	0	0	0	0	0	0	0	0	1.56	0	0	0	1.67	0	0	1.62	1.66	1.72	0	0	0	0	0	0	0	0	0	0	1.7	1.71	1.71	1.67	1.68	0	0	0	0	0	0	0	1.7	0	0	0	0	0	1.67	0	0	0	0	0	0	1.75	1.71	1.67	0	1.69	0	1.64	0	0	0	0	0	0	1.64	1.65	0	0	0	1.7	3.04	1.7	0	0	0	0	1.63	0	0	0	0	0	1.7	1.78	1.66	1.72	1.7	0	0	0	0	0	1.68	0	0	0	0	0	0	1.72	0	0	0	0	0	1.7	1.75	1.63	0	0	0	0	1.67	0	1.64	0
postsynaptic_specialization_assembly	0	0	0	0	0	0	0	0	0	0	0	0	0	0	0	0	0	0	0	0	0	0	0	0	0	0	0	0	0	0	0	0	0	0	0	0	0	0	0	0	0	0	0	0	0	0	0	0	0	0	0	0	0	0	0	0	0	0	0	0	0	0	0	0	0	0	0	0	0	0	0	0	0	0	0	0	0	0	0	0	0	0	0	0	0	0	0	0	0	0	0	0	0	0	0	0	0	0	0	0	0	0	0	0	0	0	0	0	0	0	0	0	0	0	0	0	0	0	0	0	0	0	1.7	0	0	0	0	0	0	0	0	0	0	0	0	0	0	0	0	0	0	0	0	0	0	0	0	0	0	0	0	0	0	0	0	0	0	0	0	0	0	0	0	0	0	0	1.72	0	0	0	0	0	0	0	0	0	0	0	0	0	0	0	0	0	0	0	0	0	0	0	0	0	0	0	1.49	0	0	0	0	0	0	0	0	0	0	0	0	0	0	0	0	1.59	1.59	1.58	0	0	0	0	0	0	0	0	0	0	0	0	0	1.66	0	1.69	0	0	1.71	0	0	0	0	0	0	0	0	0	0	0	0	0	0	0	0	0	0	0	0	0	1.61	0	1.52	1.67	0	0	0	0	0	0	0	0	0	0	0	0	0	0	0	0	0	0	1.62	0	0	0	0	0	0	1.7	1.7	0	0	1.67	0	0	0	0	0	1.62	1.68	0	0	0	0	0	0	0	0	0	0	0	0	0	0	0	0	0	0	0	0	0	0	0	0	0	0	0	0	0	0	0	0	0	0
segment_specification	0	1.64	1.68	1.63	1.66	1.67	2.95	2.95	4.48	2.98	4.46	4.46	4.43	4.42	4.46	6.16	6.22	6.2	0	0	0	4.35	6.03	4.21	1.5	2.88	2.76	4.33	0	0	0	0	0	0	1.51	0	0	0	0	0	0	0	0	0	0	0	0	0	0	0	0	0	0	0	0	0	0	0	0	0	0	0	0	0	0	0	0	1.63	0	0	0	0	0	0	1.41	1.42	0	0	0	0	0	0	0	0	0	0	0	0	0	0	0	0	0	0	0	0	0	0	0	0	0	0	0	0	0	0	0	0	0	0	0	0	0	0	0	0	0	0	0	0	0	0	1.7	1.7	0	0	1.68	1.71	4.16	2.65	2.68	0	0	0	0	0	0	0	0	3.07	0	0	0	0	0	0	0	0	0	0	0	0	0	0	0	0	0	0	0	6.09	4.31	0	4.26	2.8	4.2	0	1.72	0	0	0	0	5.92	4.32	2.76	4.31	4.43	6.2	6.2	0	0	1.7	0	0	0	4.37	4.39	2.86	0	1.58	1.51	1.54	0	0	0	0	0	2.84	0	1.31	0	1.68	2.72	1.39	2.63	2.99	1.6	1.56	1.63	1.64	1.6	1.63	0	2.92	2.89	0	0	0	0	0	0	0	0	0	1.67	0	0	0	2.99	3.04	1.69	2.95	2.94	1.71	4.39	4.46	4.46	0	1.58	2.98	1.7	0	3.07	0	0	0	0	0	0	0	0	1.68	0	6.19	6.21	6.21	1.6	1.52	0	1.57	1.58	1.5	0	0	1.65	1.75	0	1.67	1.73	3.03	0	0	1.62	1.69	1.65	1.65	1.67	2.93	0	0	0	1.65	0	0	0	0	0	1.64	1.67	3	1.63	1.56	0	0	2.91	0	0	1.78	0	1.72	0	1.65	1.69	3.01	0	1.64	0	0	0	0	0	0	0	4.5	0	1.69	1.72	0	1.65	1.7	1.75	1.63	1.69	1.49	4.44	1.53	1.67	2.88	1.64	0
embryonic_pattern_specification	0	1.61	2.59	0	1.63	0	2.53	2.54	0	2.59	2.56	3.62	0	0	1.64	0	0	0	1.61	0	0	1.48	1.49	0	0	0	1.47	0	0	0	0	0	0	0	0	0	0	0	0	0	0	0	0	0	0	0	0	0	0	0	0	0	0	0	0	0	0	0	0	0	0	0	0	0	0	0	0	2.54	0	0	0	0	0	0	0	0	0	0	0	0	0	0	0	0	0	0	0	0	0	0	0	0	0	0	0	0	0	1.3	0	0	0	0	0	0	0	0	0	0	0	0	0	1.38	0	0	0	0	0	0	0	0	0	0	1.67	0	0	0	0	0	0	0	0	0	0	0	0	0	0	0	0	2.66	0	0	0	1.69	2.6	0	0	1.57	0	0	0	0	1.65	0	0	0	1.59	0	0	2.49	1.48	0	0	0	2.38	0	2.64	0	2.25	0	2.51	0	0	0	1.5	1.53	0	1.56	0	0	2.61	0	0	0	1.53	1.53	0	0	0	0	0	0	0	0	0	1.52	1.47	0	0	0	0	1.43	1.36	2.23	1.63	0	0	0	2.55	1.57	1.6	1.56	1.56	1.56	1.36	0	1.41	0	0	0	0	0	0	1.64	1.64	1.63	1.59	2.58	2.63	2.61	1.57	2.55	2.64	0	0	1.62	3.55	3.55	3.65	6.18	6.19	7.62	6.15	7.53	1.61	0	1.7	1.69	1.62	0	0	0	2.52	0	1.58	2.52	1.49	2.58	2.48	1.55	2.41	2.61	1.7	1.62	3.75	4.91	1.64	0	3.7	1.69	1.61	1.59	1.66	2.56	1.62	2.62	0	0	1.62	2.62	1.62	1.64	2.62	0	3.71	0	1.61	1.64	3.66	2.53	0	3.65	2.57	1.59	1.65	1.66	0	2.57	2.64	3.73	2.56	0	0	1.6	3.61	2.59	0	0	1.58	2.6	3.62	2.5	2.62	1.57	2.6	1.68	1.59	1.63	2.61	0	2.52	1.66	0	0	1.5	4.84	3.54	4.78	3.58
glomerular_epithelial_cell_differentiation	0	0	1.64	0	0	0	0	0	0	0	0	0	0	0	0	0	1.63	0	0	0	0	0	0	0	0	0	0	0	0	0	0	0	0	0	0	0	0	0	0	0	0	0	0	0	0	0	0	0	0	0	0	0	0	0	0	0	0	0	0	0	0	0	0	0	0	0	0	0	0	0	0	0	0	0	0	0	0	0	0	0	0	0	0	0	0	0	0	0	0	0	0	0	0	0	0	0	0	0	0	0	0	0	0	0	0	0	0	0	0	0	0	0	0	0	0	0	0	0	0	0	0	0	1.66	1.66	3.02	0	1.64	1.66	0	0	0	0	0	0	0	0	0	0	1.6	3	1.63	2.94	1.69	1.67	2.94	1.5	1.6	1.56	1.54	0	1.55	1.56	1.64	1.57	1.58	1.58	1.58	0	0	0	0	0	0	0	0	0	1.68	1.66	0	0	0	0	0	0	0	0	0	0	0	0	1.66	0	0	0	0	0	0	0	0	0	0	0	0	0	0	0	0	0	0	1.53	0	0	0	0	0	0	0	0	1.6	1.56	1.59	0	0	0	0	0	0	0	0	0	0	0	0	0	0	0	0	0	0	0	0	0	0	0	0	0	0	0	0	1.66	1.67	1.66	1.62	1.64	1.59	0	1.69	1.68	0	1.59	1.64	1.66	0	0	0	0	0	0	0	0	0	0	1.68	0	1.71	1.66	0	0	0	0	0	0	2.97	1.61	0	1.63	0	0	0	1.66	1.61	2.93	1.66	0	1.65	1.58	1.6	1.63	0	0	0	1.63	0	0	1.64	1.65	1.74	0	1.67	1.65	0	0	0	0	1.6	1.64	0	1.61	0	1.64	1.59	1.57	0	0	0	0	0	0	0	1.7	0	0	0	0	0	0	0	0	0
metanephric_nephron_tubule_development	0	0	0	0	0	0	0	0	0	2.91	2.88	2.87	1.61	0	1.63	4.38	4.4	4.4	1.6	2.83	2.87	1.47	1.48	0	1.47	2.81	0	1.48	0	0	0	0	0	0	0	0	0	0	0	0	0	0	0	0	0	0	1.53	1.55	0	0	0	0	0	0	0	0	0	0	0	0	0	1.51	0	0	0	0	1.46	1.59	0	0	0	0	0	0	0	0	0	0	0	0	0	0	0	0	0	0	0	0	0	0	0	0	0	0	0	0	0	0	0	0	0	0	0	0	0	0	0	0	0	0	0	0	0	0	0	0	0	0	0	0	0	0	1.66	1.66	1.7	1.6	2.9	2.95	1.47	1.38	0	0	0	0	0	0	0	0	0	0	0	0	0	0	0	0	0	0	0	0	0	0	0	0	0	0	0	0	0	2.83	0	0	2.73	1.5	1.45	0	0	0	0	0	0	1.46	1.47	1.42	2.73	1.52	2.86	1.55	0	1.57	1.66	0	0	0	1.52	1.52	1.54	0	0	0	0	0	0	0	0	0	0	0	0	0	1.64	0	0	0	0	2.82	0	2.86	1.6	0	1.59	0	0	0	0	0	0	0	0	1.51	0	0	0	1.63	0	0	0	4.42	2.96	2.94	0	1.58	1.67	0	0	0	0	1.54	1.62	6.13	6.15	6.19	6.1	6.11	0	0	2.97	0	1.61	1.59	1.64	1.66	2.86	2.85	0	2.85	0	2.91	0	1.54	1.46	2.94	3	0	1.71	1.66	1.63	0	2.96	3	0	0	1.65	0	1.61	0	0	0	1.61	1.66	0	0	1.66	2.97	0	0	0	1.63	0	0	0	0	0	0	2.95	0	1.74	1.62	0	0	1.61	2.94	0	0	0	0	1.61	0	1.57	1.64	0	0	1.68	0	1.65	0	1.58	0	2.95	3.03	0	1.65	0	1.57	1.49	1.63	0	1.61	1.6
mRNA_transcription_by_RNA_polymerase_II	0	0	0	0	0	0	0	0	0	0	0	0	0	0	0	0	0	0	0	0	0	0	0	0	0	0	0	0	0	0	0	0	0	0	0	0	0	0	0	0	0	0	0	0	0	0	0	0	0	0	0	0	0	0	0	0	0	0	0	0	0	0	0	0	0	0	0	0	0	0	0	0	0	0	0	0	0	0	0	0	0	0	0	0	0	0	0	0	0	0	0	0	0	0	0	0	0	0	0	0	0	0	0	0	0	0	0	0	0	0	0	0	0	0	0	0	0	0	0	0	0	0	1.66	0	0	0	0	0	0	0	0	0	0	0	0	0	0	0	2.83	1.68	2.87	1.67	2.95	2.95	2.94	2.73	2.87	2.78	2.76	2.76	2.77	2.81	2.89	2.8	2.81	2.82	2.82	2.82	2.84	0	0	0	0	0	0	2.69	1.68	2.9	0	0	0	0	0	0	0	0	0	0	0	0	0	0	0	0	0	0	0	0	0	0	0	0	0	0	0	0	0	0	0	2.73	0	0	0	0	0	0	0	0	0	0	0	0	0	0	0	0	0	0	0	0	0	0	0	0	0	0	0	0	0	0	0	0	0	0	0	0	0	0	0	0	0	0	0	0	2.85	2.66	2.97	2.96	0	0	0	0	0	0	0	0	0	0	0	0	0	0	0	0	1.71	1.66	0	0	0	1.68	1.6	0	0	0	0	0	0	1.6	1.61	0	0	0	1.66	0	0	0	0	0	1.64	0	0	0	0	0	0	0	3.05	0	1.67	0	0	0	0	0	0	0	0	0	0	0	0	0	0	0	0	0	0	0	0	0	0	0	0	0	0	0	0	0	0
response_to_mechanical_stimulus	0	0	0	0	0	0	0	0	0	0	0	0	1.61	0	2.28	0	0	0	0	0	0	0	0	0	0	0	0	0	0	0	0	0	0	0	0	0	0	0	0	0	0	0	0	0	0	0	0	0	0	0	0	0	0	0	0	0	0	0	0	0	0	0	0	0	0	0	0	0	0	0	0	0	0	0	0	0	0	0	0	0	0	0	0	0	0	0	0	0	0	0	0	0	0	0	0	0	0	0	0	0	0	0	0	0	0	0	0	0	0	0	0	0	0	0	0	0	0	0	0	0	0	0	1.66	1.66	0	0	0	0	0	0	0	0	0	0	0	0	0	0	0	0	1.63	0	0	0	0	0	0	0	0	0	0	0	0	0	0	0	0	0	0	0	0	0	0	0	0	1.53	3.07	2.29	0	0	0	0	0	0	0	0	0	0	0	0	0	0	0	0	0	0	0	0	0	0	0	0	0	0	0	0	0	0	0	0	1.64	0	0	0	0	0	0	0	0	0	0	0	0	0	0	0	0	0	0	0	0	0	0	0	0	0	0	0	0	0	0	0	0	0	0	0	0	0	0	0	0	0	0	0	0	0	0	0	0	0	0	0	0	0	0	0	0	0	0	0	0	1.65	1.69	0	1.71	0	0	0	0	0	0	0	0	0	0	0	0	0	0	0	0	0	0	3.08	1.65	0	0	0	0	0	0	0	0	0	0	0	2.41	0	0	0	1.61	0	0	0	0	0	0	0	0	0	0	0	0	0	0	0	0	0	0	0	0	0	0	0	0	0	0	0	0
retinoic_acid_binding	0	0	0	0	0	0	0	0	0	0	0	0	0	1.58	0	0	0	0	0	0	0	0	0	0	0	0	0	0	0	0	0	0	0	0	0	0	0	0	0	0	0	0	0	0	0	0	0	0	0	0	0	0	0	0	0	0	0	0	0	0	0	0	0	0	0	0	0	0	0	0	0	0	0	0	0	0	0	0	0	0	0	0	0	0	0	0	0	0	0	0	0	0	0	0	0	0	0	0	0	0	0	0	0	0	0	0	0	0	0	0	0	0	0	0	0	0	0	0	0	0	0	0	1.66	1.66	0	0	0	0	0	1.38	0	0	0	0	0	0	0	0	0	0	0	0	0	0	0	0	0	0	0	0	0	0	0	0	0	0	0	0	0	0	0	0	0	0	0	0	0	0	0	0	0	0	0	0	0	0	0	0	1.61	1.57	0	0	0	0	0	0	0	0	0	0	0	0	0	0	0	0	0	0	0	0	1.64	0	0	0	0	0	1.52	0	0	0	0	0	0	0	0	0	0	0	0	0	0	0	0	0	0	0	0	0	0	0	0	0	0	1.56	0	1.61	0	0	0	0	0	0	0	0	0	0	0	0	0	0	0	0	0	0	0	0	0	0	0	0	0	0	0	0	0	0	0	0	0	0	0	0	0	0	0	0	0	0	0	0	0	0	0	0	0	0	0	0	0	0	0	0	0	0	0	0	0	0	0	0	0	0	0	0	0	0	0	0	0	0	0	0	0	0	0	0	0	0	0	0	0	0	0	0	0	0	0	0	0
regulation_of_cell-substrate_adhesion	0	0	0	0	0	0	0	0	0	0	0	0	0	0	0	0	0	0	0	0	0	0	0	0	0	0	0	0	0	0	0	0	0	0	0	0	0	0	0	0	0	0	0	0	0	0	0	0	0	0	0	0	0	0	0	0	0	0	0	0	0	0	0	0	0	0	0	0	0	0	0	0	0	0	0	0	0	0	0	0	0	0	0	0	0	0	0	0	0	0	0	0	0	0	0	0	0	0	0	0	0	0	0	0	0	0	0	0	0	0	0	0	0	0	0	0	0	0	0	0	0	0	1.65	0	0	0	0	0	0	0	0	0	0	0	0	0	0	0	0	0	0	0	0	0	0	0	0	0	0	0	0	0	0	0	0	0	0	0	0	0	0	0	0	0	0	0	0	0	0	0	0	0	0	0	0	0	0	0	0	0	0	0	0	0	0	0	0	0	0	0	0	0	0	0	0	0	0	0	0	0	0	0	0	0	0	0	0	1.58	0	0	0	0	0	0	0	0	0	0	0	0	0	0	0	0	0	0	0	0	0	0	0	0	0	0	0	0	0	0	0	0	0	0	0	0	0	0	0	0	0	0	0	0	0	0	0	0	0	0	0	0	0	0	0	0	0	0	0	0	0	1.67	1.59	1.57	0	0	0	0	0	0	0	0	1.6	1.63	0	0	0	0	0	0	0	1.58	0	1.62	0	1.57	0	0	0	0	0	0	0	0	0	0	0	0	0	0	0	0	0	0	0	0	0	0	0	0	0	0	0	0	0	0	0	0	0	0	0
multi-organism_behavior	0	0	0	1.56	0	0	2.48	1.54	2.47	0	0	0	0	1.56	0	0	0	0	1.58	0	0	0	0	0	0	0	0	0	0	0	0	0	0	0	0	0	0	0	0	0	0	0	0	0	0	0	0	0	0	0	0	0	0	0	0	0	0	0	0	0	0	0	0	0	0	0	0	0	0	0	0	0	0	0	0	0	0	0	0	0	0	0	0	0	0	0	0	0	0	0	0	0	0	0	0	0	0	0	0	0	0	0	0	0	0	0	0	0	0	0	0	0	0	0	0	0	0	0	0	0	0	0	1.63	0	0	0	0	0	0	0	0	0	0	0	0	0	0	1.42	0	1.66	0	0	0	0	0	0	0	0	0	0	0	0	0	0	0	0	0	0	0	0	0	0	0	0	0	0	3.62	0	0	0	2.46	0	0	0	0	0	0	0	0	0	0	0	0	0	0	0	0	0	0	0	0	0	0	0	0	0	0	0	0	0	1.62	0	0	0	3.59	0	0	0	0	2.45	1.56	3.48	1.53	2.43	0	0	0	3.52	2.48	2.45	0	0	0	0	0	0	0	2.53	2.58	2.56	0	0	1.64	0	0	0	0	0	2.52	0	0	0	0	0	0	0	0	1.65	0	0	0	0	0	0	1.55	1.54	2.37	2.53	0	0	0	3.6	3.68	2.53	0	2.6	2.55	1.66	1.63	2.61	0	0	2.57	0	2.51	0	2.48	2.49	2.51	0	1.59	0	2.57	0	3.65	0	0	3.55	2.55	0	0	0	0	1.55	2.56	1.63	2.67	3.59	1.65	2.58	1.59	0	0	0	0	1.61	1.59	0	0	0	1.56	0	0	1.53	0	0	0	0	0	1.68	0	1.63	0	0	0	0	0	0	0
neural_retina_development	0	0	0	0	0	0	1.56	0	0	1.61	2.51	0	1.59	0	0	1.55	0	2.52	3.57	2.46	1.56	1.45	1.45	0	2.33	3.46	0	1.46	1.44	0	0	0	0	0	0	0	0	0	0	0	0	0	0	1.41	1.44	0	1.51	1.54	0	0	0	0	0	0	0	1.42	1.4	0	0	0	0	0	0	0	0	2.34	0	2.49	1.4	1.41	1.32	0	0	0	0	0	0	0	0	0	0	0	0	0	0	0	0	0	0	0	0	0	0	0	0	0	0	0	0	0	0	0	0	0	0	0	0	0	0	0	0	0	0	1.37	0	0	0	0	0	0	0	0	1.63	0	0	1.58	0	0	2.33	1.36	1.34	0	0	0	0	0	0	0	0	1.66	0	0	0	1.66	0	0	1.59	0	0	0	0	1.54	2.52	0	0	0	0	0	0	2.44	1.44	1.34	2.36	2.37	0	0	0	0	0	0	0	3.39	2.36	2.29	2.36	2.42	3.52	2.45	1.59	5.96	2.56	0	0	0	2.39	2.41	2.41	0	0	1.45	0	0	0	0	0	0	0	0	0	0	0	0	1.34	0	2.52	1.54	0	1.56	1.57	0	2.48	0	2.46	0	0	0	0	2.44	2.48	2.45	0	0	1.44	1.61	2.55	1.6	1.56	2.53	3.63	2.56	0	2.5	2.58	1.53	0	0	2.44	2.43	2.52	1.63	2.6	3.67	3.61	4.8	1.57	0	0	1.65	1.59	1.57	1.61	2.57	3.5	3.51	0	1.54	1.46	2.53	0	0	0	2.56	2.61	1.58	2.64	1.64	1.6	0	1.63	2.61	2.48	0	0	0	0	0	1.55	1.57	1.58	0	0	0	1.64	3.64	0	0	0	1.61	2.55	1.56	0	0	1.6	0	0	1.63	1.72	2.52	1.65	1.63	0	0	2.55	0	1.58	1.61	1.59	0	1.55	1.61	1.56	0	0	0	0	0	0	1.59	2.56	0	0	1.63	1.43	3.51	2.37	1.61	0	1.58	1.58
nephron_tubule_formation	0	2.81	2.87	2.81	2.83	2.85	2.81	2.81	4.29	9.57	11.18	9.47	5.82	5.82	5.88	7.64	7.76	9.55	1.57	2.76	2.8	5.8	5.79	4.04	4.11	7.52	2.63	5.74	0	0	0	0	0	0	1.46	1.42	0	1.37	1.4	1.43	0	1.34	0	1.4	1.44	2.53	2.65	2.67	0	2.6	2.56	1.47	1.39	1.42	1.39	1.42	1.4	1.33	0	0	0	2.62	1.45	1.43	1.47	1.5	1.44	4.22	1.4	1.4	0	0	0	0	0	0	0	1.39	0	0	0	0	0	0	0	0	0	0	0	0	0	0	0	0	0	2.4	0	0	0	0	1.31	2.35	0	0	1.31	0	0	0	0	0	0	0	0	0	1.37	0	0	0	0	0	1.36	0	1.62	2.87	4.41	1.58	2.84	4.3	3.99	3.87	2.55	0	0	0	1.39	0	0	0	1.58	4.42	1.6	1.64	1.67	1.66	0	0	1.59	0	0	0	0	1.54	0	0	0	0	0	0	1.55	7.55	5.71	1.34	4.08	2.67	4.03	1.51	4.35	0	0	1.48	1.56	7.21	7.37	4.1	5.7	5.9	7.69	5.95	1.59	1.55	2.88	0	0	0	9.21	9.24	7.55	0	1.51	0	1.47	0	0	0	0	0	2.71	0	0	0	2.86	1.41	0	0	4.32	2.76	1.5	4.27	1.57	0	1.56	1.52	4.23	4.23	0	0	0	0	0	0	0	0	0	6	2.88	2.86	2.8	5.96	6.02	2.87	2.81	4.28	2.92	4.2	5.9	7.66	4.2	4.2	7.73	11.65	7.79	13.86	9.62	9.62	4.23	1.45	5.99	2.9	2.82	2.78	4.32	4.33	7.73	9.6	7.73	4.26	1.46	2.85	1.5	1.52	2.69	4.32	7.84	2.85	4.43	4.39	4.3	2.95	5.99	6.01	1.57	2.8	4.38	2.83	2.83	1.6	2.79	1.57	2.83	4.34	1.59	2.86	4.36	5.99	4.38	1.57	2.82	2.84	4.35	4.27	1.51	2.86	2.85	4.25	2.88	2.89	4.41	1.59	2.91	1.62	2.82	6	2.88	1.56	1.57	2.87	1.58	1.6	2.8	2.88	2.83	0	5.92	2.77	4.32	4.32	4.21	4.28	7.72	6.04	2.78	4.35	2.63	5.88	4.15	4.31	7.6	4.26	4.24
regulation_of_reproductive_process	0	0	0	0	0	0	1.56	1.54	1.52	1.6	1.57	2.31	2.32	0	1.6	1.54	2.35	1.58	0	0	1.56	0	0	0	0	0	0	0	0	0	0	0	0	0	1.46	0	0	0	0	0	0	0	0	0	0	0	0	0	0	0	0	0	0	0	0	0	0	0	0	0	0	0	0	0	0	0	0	0	0	0	0	0	0	0	0	0	0	0	0	0	0	0	0	0	0	0	0	0	0	0	0	0	0	0	0	0	0	0	0	0	0	0	0	0	0	0	0	0	0	0	0	0	0	0	0	0	0	0	0	0	0	0	1.62	2.36	4.23	1.58	1.62	0	0	0	0	0	0	0	0	0	0	0	0	2.41	0	0	1.67	0	0	0	1.59	2.24	1.52	0	0	0	0	1.55	1.56	1.56	0	0	0	0	0	1.34	1.48	0	0	0	1.65	0	0	0	0	0	0	1.39	0	0	1.53	0	0	0	1.64	0	0	0	1.5	1.5	0	0	0	0	1.47	0	0	0	0	0	0	0	0	1.5	2.35	0	0	0	0	1.54	0	2.3	3.14	0	2.29	0	0	0	0	0	0	0	0	0	0	0	0	2.37	2.36	2.34	2.3	0	0	2.38	0	0	0	1.53	0	1.58	1.54	1.51	3.19	3.26	4.19	2.41	2.37	1.61	0	0	0	0	4.03	2.29	2.36	4.15	1.54	1.53	0	0	0	0	0	0	0	1.62	1.65	0	1.67	3.25	0	1.66	1.62	3.26	0	1.56	1.63	1.58	0	1.6	0	0	0	2.38	1.59	2.35	2.38	0	1.62	0	1.58	0	1.61	0	0	3.19	2.33	1.54	1.61	1.62	0	0	2.39	2.38	0	1.61	0	0	0	0	2.31	1.6	0	0	0	2.26	3.22	0	4.13	2.38	1.55	0	1.62	2.44	0	2.37	0	0	0	1.6	0	1.58	2.3
smooth_muscle_cell_differentiation	0	1.58	1.61	1.56	1.59	1.59	1.56	2.47	0	3.55	3.51	5.96	0	0	0	1.54	2.5	2.49	0	0	0	0	0	0	0	1.51	0	0	0	0	0	0	0	0	0	0	0	0	0	0	0	0	0	0	0	0	0	0	0	0	0	0	0	0	0	0	0	0	0	0	0	1.48	1.45	1.43	0	0	0	0	0	1.4	0	0	0	0	0	0	0	0	0	0	0	0	0	0	0	0	0	0	0	0	0	0	0	0	0	0	1.38	0	0	0	0	0	0	0	0	0	0	0	0	0	0	0	0	1.37	1.37	0	1.32	0	0	0	0	0	1.62	0	3.66	2.43	3.51	4.69	0	0	0	0	0	0	0	0	0	0	2.45	2.58	2.49	2.55	3.57	4.71	1.64	0	1.59	0	0	0	0	2.44	2.5	1.55	1.56	1.56	2.44	0	1.55	1.51	0	0	1.47	1.46	0	2.31	2.56	1.63	0	0	0	0	0	0	0	0	0	0	2.47	0	2.53	0	0	0	1.5	1.5	0	0	0	0	0	0	0	0	0	0	0	0	0	0	0	0	0	0	0	1.54	2.36	1.56	1.57	0	1.56	0	0	0	0	0	0	0	0	0	0	0	0	0	0	0	0	1.58	1.63	2.53	1.53	3.5	1.63	0	1.57	1.58	2.42	1.51	1.6	2.57	2.57	3.64	3.58	3.6	2.46	0	2.57	2.55	3.49	2.45	2.52	5.94	0	0	1.54	1.53	0	1.59	0	0	0	2.54	1.65	1.57	0	2.58	1.6	1.66	1.62	1.64	0	1.56	1.63	0	2.49	2.54	0	1.57	0	1.63	0	1.61	1.63	1.62	0	1.57	2.48	2.5	1.61	0	0	1.61	2.49	0	1.61	0	2.64	1.59	2.56	1.62	1.58	1.61	0	0	1.57	0	0	0	0	1.61	1.55	0	2.55	1.53	2.53	2.55	2.44	0	3.58	3.65	1.56	3.58	0	1.54	1.46	3.54	2.41	2.47	2.46
response_to_estradiol	0	0	0	0	1.59	0	2.28	1.54	1.52	2.33	2.31	1.58	1.59	2.24	2.31	0	2.33	1.58	0	0	0	2.16	2.15	2.09	2.12	2.23	2.93	2.98	0	0	0	0	0	0	0	0	0	0	0	0	0	0	0	0	0	0	0	0	0	0	0	0	0	0	0	0	0	0	0	0	0	0	0	0	0	0	0	0	0	0	0	0	0	0	0	0	0	0	0	0	0	0	0	0	0	0	0	0	0	0	0	0	0	0	0	0	0	0	0	0	0	0	0	0	0	0	0	0	0	0	0	0	0	0	0	0	0	0	0	0	0	0	1.62	2.34	3.26	1.58	1.62	1.64	2.9	2.81	2.84	0	0	0	0	0	0	0	0	0	0	0	0	0	0	0	0	0	0	0	0	0	0	0	0	0	0	1.52	0	2.23	2.95	3.24	2.16	1.46	1.43	0	1.64	0	2.01	2.13	1.56	2.14	2.15	2.08	2.16	2.22	2.26	2.25	1.59	0	1.64	0	0	0	1.5	1.5	1.51	0	0	0	0	0	0	0	0	0	1.44	0	0	0	2.33	0	0	0	0	2.24	2.18	1.56	1.57	1.53	1.56	2.23	3.08	2.23	0	0	0	0	0	0	0	0	0	2.34	2.34	2.32	1.56	0	0	1.61	1.53	1.55	0	0	1.57	1.58	3.05	3.05	2.32	3.22	3.23	3.24	2.35	2.37	0	0	0	0	2.31	1.57	1.61	1.63	2.25	2.25	0	1.53	0	0	1.5	1.52	1.44	0	1.65	0	0	1.63	0	2.4	1.62	1.64	1.57	3.09	1.63	1.58	0	1.6	1.54	1.57	1.57	0	0	0	1.63	0	1.62	0	2.29	0	1.61	0	0	0	1.6	1.54	0	1.62	1.7	1.59	1.65	1.62	1.58	0	1.61	0	0	0	1.58	2.28	0	0	0	2.24	1.65	0	2.35	1.65	0	0	1.62	1.67	1.56	1.61	2.12	2.26	2.16	2.33	2.22	2.29	2.28
intestinal_epithelial_cell_differentiation	0	0	0	0	0	1.59	0	0	0	2.85	0	1.58	0	0	0	0	0	0	0	0	0	0	0	0	0	0	0	0	0	0	0	0	0	0	0	0	0	0	0	0	0	0	0	0	0	0	0	0	0	0	0	0	0	0	0	0	0	0	0	0	0	0	0	0	0	0	0	0	0	0	0	0	0	0	0	0	0	0	0	0	0	0	0	0	0	0	0	0	0	0	0	0	0	0	0	0	0	0	0	0	0	0	0	0	0	0	0	0	0	0	0	0	0	0	0	0	0	0	0	0	0	0	1.62	2.87	2.95	0	0	0	0	0	0	0	0	0	0	0	0	0	1.58	1.65	1.6	1.64	1.67	0	1.64	0	0	0	0	0	0	0	0	0	0	0	0	0	0	0	0	0	0	0	0	1.51	1.64	1.63	1.39	1.48	1.56	0	0	0	0	0	0	0	0	0	0	0	0	0	0	0	0	0	0	0	0	0	0	0	0	0	0	0	0	0	2.86	0	0	0	0	0	0	0	2.81	1.53	1.56	0	0	0	0	0	0	0	0	0	0	0	0	0	0	0	0	0	0	0	0	0	1.63	0	0	0	0	0	1.6	0	0	0	0	0	0	0	0	0	0	1.57	0	0	0	0	0	0	0	0	0	0	0	1.62	1.65	1.57	1.67	1.63	1.6	1.66	0	0	0	0	1.63	1.58	1.57	1.6	0	0	0	0	0	0	1.63	1.62	1.62	1.57	0	0	0	0	0	0	0	0	1.61	1.62	1.7	0	0	0	1.58	0	0	0	0	1.61	1.58	0	0	0	0	0	0	0	0	0	0	0	0	0	0	0	0	0	0	0	0	0	0
regulation_of_cell_growth	0	1.58	2.1	0	0	1.59	0	0	0	0	0	0	2.07	1.56	1.6	0	1.61	0	0	1.53	2.05	0	0	0	0	0	0	0	0	1.32	1.31	0	0	0	0	0	0	0	0	0	0	0	0	0	0	0	0	0	0	0	0	0	0	0	0	0	0	0	0	0	0	0	0	0	0	0	0	0	0	0	0	0	0	0	0	0	0	0	0	0	0	0	0	0	0	0	0	0	0	0	0	0	0	0	0	0	0	0	0	0	0	0	0	0	0	0	0	0	0	0	0	0	0	0	0	0	0	0	0	0	0	0	1.62	0	2.18	1.58	1.62	0	0	0	0	0	0	0	0	0	0	0	0	0	0	1.64	0	0	1.64	0	1.59	1.54	2	1.5	1.53	0	0	0	0	0	0	0	1.55	0	0	0	0	0	0	0	0	0	0	0	0	0	0	0	0	0	0	0	0	0	0	0	0	0	0	0	0	0	1.51	0	0	0	0	0	0	0	0	1.32	0	1.95	1.61	0	0	0	0	0	0	0	2.63	1.53	2.06	0	0	0	0	0	0	0	0	0	0	0	0	2.7	2.69	2.67	2.62	0	0	0	0	0	0	1.53	2.04	0	0	0	0	0	1.65	0	0	0	0	0	0	0	0	0	0	1.63	0	0	0	0	0	0	0	0	0	0	2.17	2.66	1.67	0	0	0	2.71	2.74	2.61	1.56	2.12	2.08	0	0	2.05	1.57	0	2.13	0	2.1	1.63	0	2.71	0	0	0	0	1.55	0	2.1	1.6	0	2.12	1.62	0	2.08	1.65	2.12	0	1.61	0	2.07	1.57	2.12	0	0	0	1.61	1.55	1.54	2.14	1.53	1.62	2.13	1.55	1.58	2.13	1.67	2.05	1.61	0	0	0	0	0	0	0
3-chloroallyl_aldehyde_dehydrogenase_activity	0	0	0	0	0	0	0	0	0	0	0	0	0	0	0	0	0	0	0	0	0	0	0	0	0	0	0	0	0	0	0	0	0	0	0	0	0	0	0	0	0	0	0	0	0	1.43	0	1.53	0	0	1.44	1.47	0	1.42	1.39	0	1.4	0	0	0	0	0	0	0	0	0	1.44	0	0	0	0	0	0	0	0	0	0	0	0	0	0	0	0	0	0	0	0	0	0	0	0	0	0	0	0	0	0	0	0	0	0	0	0	0	0	0	0	0	0	0	0	0	0	0	0	0	0	0	0	0	0	0	1.62	1.62	1.67	0	0	0	0	0	0	0	0	0	1.39	0	0	0	0	0	0	0	0	0	1.64	0	0	0	1.52	1.5	0	0	0	1.55	1.56	1.56	1.56	1.52	1.55	0	0	0	0	0	0	0	0	0	1.39	1.48	1.56	0	0	0	0	0	0	0	0	0	0	0	1.33	0	0	0	0	0	0	0	0	0	0	0	0	0	0	0	0	0	1.61	0	0	0	0	0	0	0	1.57	1.53	1.56	0	0	0	0	0	0	0	0	0	0	0	0	1.6	0	0	0	0	0	0	0	0	0	0	0	0	0	0	0	1.63	1.65	1.64	1.6	1.61	0	0	0	0	0	0	0	0	0	0	0	0	0	0	0	0	0	0	0	0	0	0	0	1.66	0	0	0	0	0	0	0	0	0	0	0	0	0	0	0	0	0	0	0	0	0	0	0	0	0	0	0	0	0	0	0	0	0	0	0	0	0	0	0	0	0	0	0	1.54	0	0	0	0	0	0	0	0	0	0	0	0	0	0	0	0	0
Sertoli_cell_differentiation	0	0	0	0	0	0	0	0	0	1.6	1.57	1.58	0	0	0	0	1.61	0	0	0	0	0	0	0	0	0	0	0	0	0	0	0	0	0	0	0	0	0	0	0	0	0	0	0	0	0	0	0	0	0	0	0	0	0	0	0	0	0	0	0	0	0	0	0	0	0	0	0	0	0	0	0	0	0	0	0	0	0	0	0	0	0	0	0	0	0	0	0	0	0	0	0	0	0	0	0	0	0	0	0	0	0	0	0	0	0	0	0	0	0	0	0	0	0	0	0	0	0	0	0	0	0	1.62	1.62	1.67	0	1.62	0	0	0	0	0	0	0	0	0	0	0	0	0	0	0	0	0	0	0	0	0	0	0	0	0	0	0	0	0	0	0	0	0	0	0	0	0	0	0	1.64	0	0	0	0	0	0	0	0	0	1.53	0	0	0	1.64	0	0	0	0	0	0	0	0	0	0	0	0	0	0	0	0	0	0	0	1.61	0	0	0	0	0	0	0	0	0	1.56	0	0	0	0	0	0	0	0	0	0	0	0	0	0	0	0	0	1.63	1.61	0	2.81	0	0	0	0	0	0	0	1.63	1.65	1.64	1.6	0	0	0	0	0	1.58	1.57	1.61	0	0	0	0	0	0	1.59	0	0	0	1.62	1.65	0	1.67	1.63	0	0	0	0	0	1.56	0	0	1.57	0	0	0	0	0	0	0	1.63	1.62	0	0	0	0	0	0	0	0	0	0	1.61	0	0	0	0	0	1.58	1.61	0	0	0	0	1.58	0	0	1.61	0	0	1.65	0	1.62	0	1.55	0	1.62	1.67	0	1.61	0	0	0	0	0	0	0
Tle3-Aes_complex	0	1.58	0	1.56	0	1.59	1.56	1.54	1.52	0	0	0	0	0	0	0	0	0	0	0	1.56	0	0	0	0	0	0	0	0	0	0	0	0	0	0	0	0	0	0	0	0	0	0	0	0	0	0	0	0	0	0	0	0	0	0	0	0	0	0	0	0	0	0	0	0	0	0	0	0	0	0	0	0	0	0	0	0	0	0	0	0	0	0	0	0	0	0	0	0	0	0	0	0	0	0	0	0	0	0	0	0	0	0	0	0	0	0	0	0	0	0	0	0	0	0	0	0	0	0	0	0	0	1.62	0	1.67	0	0	0	0	0	0	0	0	0	0	0	0	0	0	1.65	0	0	0	0	0	0	1.59	0	1.52	1.5	1.53	0	0	0	0	0	0	0	0	0	0	0	0	0	0	0	0	0	0	1.48	1.56	0	0	0	0	1.49	0	0	0	0	0	0	0	0	0	0	0	0	0	0	0	0	0	0	0	0	0	0	0	0	0	0	0	0	1.58	1.54	1.5	1.56	0	0	0	1.52	1.52	1.51	0	0	0	0	0	0	0	0	0	1.6	1.61	1.59	1.56	1.58	1.63	1.61	1.53	1.55	1.63	0	0	0	0	0	0	0	0	0	0	0	0	0	0	0	0	0	0	0	1.54	0	0	1.53	1.46	1.59	1.5	1.52	1.44	0	0	0	0	1.63	0	0	0	1.64	1.57	1.56	1.63	1.58	0	0	1.54	0	1.57	0	0	0	1.63	1.62	0	0	0	0	1.61	0	0	0	0	0	0	1.62	0	0	1.65	0	0	0	1.61	0	0	0	0	0	0	0	0	0	0	1.53	0	0	0	0	0	0	0	0	0	0	0	0	0	0	0
Wnt_signaling_pathway_involved_in_dorsal/ventral_axis_specification	0	1.58	1.61	1.56	1.59	1.59	1.56	1.54	1.52	1.6	1.57	1.58	1.59	1.56	1.6	1.54	1.61	1.58	1.57	1.53	1.56	1.45	1.45	1.4	1.43	1.51	1.43	1.46	0	0	0	0	0	0	1.46	0	0	0	0	0	0	0	0	0	0	0	0	0	0	0	0	0	0	0	0	0	0	0	0	0	0	0	0	0	0	0	0	0	0	0	0	0	0	0	0	0	0	0	0	0	0	0	0	0	0	0	0	0	0	0	0	0	0	0	0	0	0	0	0	0	0	0	0	0	0	0	0	0	0	0	0	0	0	0	0	0	0	0	0	0	0	0	1.62	1.62	1.67	1.58	1.62	1.64	1.45	1.35	1.34	0	0	0	0	0	0	0	1.58	1.65	0	0	0	0	0	0	1.59	1.54	1.52	1.5	1.53	0	0	1.55	1.56	1.56	0	1.52	1.55	1.51	1.44	1.34	1.47	0	0	0	0	0	0	0	0	1.45	1.43	1.39	1.46	1.49	1.53	1.52	1.59	1.55	1.64	0	0	0	1.5	1.5	1.51	0	0	1.45	1.47	0	0	0	0	0	1.44	0	0	1.5	1.61	0	0	0	0	1.54	1.5	1.56	1.57	0	1.56	1.52	1.52	0	0	0	0	1.47	1.48	1.48	0	1.36	0	1.6	1.61	1.59	1.56	0	0	1.61	1.53	1.55	1.63	1.53	1.57	1.58	1.54	1.51	0	1.63	1.65	1.64	1.6	1.61	0	1.45	1.65	1.65	1.58	1.57	1.61	1.63	1.54	1.53	1.54	1.53	1.46	1.59	1.5	1.52	1.44	1.62	1.65	1.57	1.67	1.63	1.6	1.66	1.62	1.64	1.57	1.56	1.63	1.58	1.57	1.6	1.54	1.57	1.57	1.63	1.59	1.61	1.63	0	1.62	1.57	1.58	1.61	1.61	1.55	1.51	1.61	1.6	1.54	1.61	1.62	0	1.59	1.65	1.62	1.58	1.61	1.61	0	1.57	1.61	1.58	1.6	0	0	1.55	1.54	1.65	1.53	1.62	1.65	1.55	1.58	1.62	1.67	1.56	1.61	1.42	1.54	1.46	0	0	0	0
anterior_mesonephric_tubule_development	0	1.58	1.61	1.56	1.59	1.59	1.56	1.54	1.52	1.6	1.57	1.58	1.59	1.56	1.6	1.54	1.61	1.58	0	0	1.56	1.45	1.45	0	0	1.51	0	1.46	0	0	0	0	0	0	1.46	0	0	0	0	0	0	0	0	0	0	0	0	0	0	0	0	0	0	0	0	0	0	0	0	0	0	0	0	0	0	0	0	1.57	0	0	0	0	0	0	0	0	0	0	0	0	0	0	0	0	0	0	0	0	0	0	0	0	0	0	0	0	0	0	0	0	0	0	0	0	0	0	0	0	0	0	0	0	0	0	0	0	0	0	0	0	0	0	1.62	1.62	1.67	0	1.62	1.64	0	0	0	0	0	0	0	0	0	0	0	1.65	0	0	0	0	0	0	0	0	0	0	0	0	0	0	0	0	0	0	0	1.51	0	0	1.47	0	0	0	0	0	0	0	0	1.45	0	0	1.46	1.49	1.53	1.52	0	0	1.64	0	0	0	1.5	1.5	1.51	0	1.51	1.45	1.47	0	0	0	0	0	0	0	0	0	1.61	0	0	0	1.58	1.54	1.5	1.56	1.57	1.53	1.56	1.52	1.52	1.51	0	0	0	0	0	0	0	0	0	1.6	1.61	1.59	1.56	1.58	1.63	1.61	1.53	1.55	1.63	1.53	1.57	1.58	0	0	1.6	0	0	0	0	0	0	0	0	0	1.58	1.57	1.61	0	1.54	1.53	1.54	1.53	0	1.59	1.5	1.52	1.44	1.62	1.65	1.57	1.67	1.63	1.6	1.66	1.62	1.64	1.57	1.56	1.63	1.58	1.57	1.6	1.54	1.57	1.57	1.63	1.59	1.61	1.63	1.62	1.62	1.57	1.58	1.61	1.61	1.55	1.51	1.61	1.6	1.54	1.61	1.62	1.7	1.59	1.65	1.62	1.58	1.61	1.61	1.56	1.57	1.61	1.58	1.6	1.54	1.61	1.55	1.54	1.65	1.53	1.62	1.65	1.55	1.58	1.62	1.67	1.56	1.61	0	1.54	0	0	0	0	0
atrial_septum_secundum_morphogenesis	0	0	0	0	0	1.59	0	0	0	1.6	0	1.58	0	0	1.6	0	0	0	0	0	0	0	0	0	0	0	0	0	0	0	0	0	0	0	1.46	1.42	0	0	0	0	0	0	0	0	0	0	0	0	0	0	0	0	0	0	0	0	0	0	0	1.43	0	0	0	0	0	0	0	0	0	0	0	0	0	0	0	0	0	0	0	0	0	0	0	0	0	0	0	0	0	0	0	0	0	0	1.3	0	1.38	0	0	0	0	0	0	0	0	0	0	0	0	0	0	0	0	0	0	0	0	0	0	0	0	0	1.62	1.62	1.67	0	0	0	0	0	0	0	0	0	0	0	0	0	1.58	1.65	1.6	1.64	1.67	0	1.64	0	0	0	0	0	0	0	0	0	0	0	0	0	0	0	0	0	0	0	0	1.51	1.64	1.63	1.39	1.48	1.56	0	0	0	0	0	0	0	0	0	0	0	0	0	0	0	0	0	0	0	0	0	0	0	0	0	0	0	0	0	1.61	0	0	0	1.58	0	0	0	1.57	0	0	0	0	0	0	0	0	0	0	0	0	0	0	0	0	0	0	0	0	0	0	0	1.63	0	0	0	0	0	0	0	0	0	0	0	0	0	0	0	0	0	0	0	0	0	0	0	0	0	0	0	0	1.62	1.65	1.57	1.67	1.63	1.6	0	0	0	0	0	1.63	1.58	1.57	1.6	0	0	0	0	0	0	1.63	1.62	1.62	1.57	0	0	0	0	0	0	0	0	1.61	1.62	1.7	0	0	0	1.58	0	0	0	0	1.61	1.58	0	0	0	0	0	0	0	0	0	0	0	0	0	0	0	0	0	0	0	0	0	0
atrioventricular_bundle_cell_differentiation	0	1.58	1.61	1.56	1.59	1.59	1.56	1.54	1.52	1.6	1.57	1.58	1.59	0	1.6	1.54	1.61	1.58	1.57	1.53	0	1.45	1.45	1.4	1.43	1.51	1.43	1.46	0	1.32	0	0	0	0	0	0	0	0	0	0	0	1.34	0	0	1.44	0	0	1.53	0	0	1.44	0	0	1.42	0	0	1.4	0	0	1.43	0	0	1.45	0	0	1.5	0	1.57	0	0	0	0	0	0	0	0	0	0	0	0	0	0	0	0	0	0	0	0	0	0	0	0	0	0	0	0	0	0	0	0	0	0	0	0	0	0	0	0	0	0	0	0	0	0	0	0	0	0	0	0	0	0	1.62	1.62	1.67	1.58	1.62	1.64	0	0	0	0	0	0	0	0	0	0	0	1.65	0	0	1.67	1.66	1.64	1.48	1.59	1.54	1.52	1.5	1.53	0	1.61	0	0	1.56	1.56	1.52	1.55	1.51	1.44	0	1.47	1.46	1.43	1.51	1.64	0	1.39	1.48	1.56	1.45	0	1.39	1.46	1.49	1.53	1.52	1.59	1.55	1.64	0	0	0	1.5	1.5	1.51	0	1.51	1.45	1.47	0	0	0	0	1.49	1.44	0	0	1.5	1.61	1.41	1.33	0	0	1.54	1.5	1.56	1.57	1.53	1.56	1.52	1.52	1.51	0	0	0	0	0	0	0	0	0	1.6	1.61	1.59	1.56	1.58	1.63	1.61	1.53	1.55	1.63	1.53	1.57	1.58	1.54	1.51	1.6	1.63	1.65	1.64	1.6	1.61	1.57	1.45	1.65	1.65	1.58	1.57	1.61	0	1.54	1.53	1.54	1.53	1.46	1.59	1.5	1.52	1.44	1.62	1.65	1.57	1.67	1.63	1.6	1.66	1.62	0	1.57	1.56	1.63	1.58	1.57	1.6	1.54	1.57	1.57	1.63	1.59	1.61	1.63	1.62	1.62	1.57	1.58	1.61	1.61	1.55	1.51	1.61	1.6	1.54	1.61	1.62	1.7	1.59	1.65	1.62	1.58	1.61	1.61	1.56	1.57	1.61	1.58	1.6	1.54	1.61	1.55	1.54	1.65	1.53	1.62	1.65	1.55	1.58	1.62	1.67	1.56	1.61	1.42	1.54	1.46	1.6	1.5	1.58	1.57
canonical_Wnt_signaling_pathway_involved_in_neural_plate_anterior/posterior_pattern_formation	0	1.58	1.61	1.56	1.59	1.59	0	1.54	1.52	0	0	0	1.59	1.56	1.6	0	0	0	0	0	1.56	0	0	0	0	0	0	0	0	0	0	0	0	0	0	0	0	0	0	0	0	0	0	0	0	0	0	0	0	0	0	0	0	0	0	0	0	0	0	0	0	0	0	0	0	0	0	0	0	0	0	0	0	0	0	0	0	0	0	0	0	0	0	0	0	0	0	0	0	0	0	0	0	0	0	0	0	0	0	0	0	0	0	0	0	0	0	0	0	0	0	0	0	0	0	0	0	0	0	0	0	0	1.62	1.62	1.67	0	1.62	0	0	0	0	0	0	0	0	0	0	0	1.58	1.65	1.6	1.64	1.67	1.66	1.64	0	0	0	1.52	1.5	1.53	1.54	1.61	1.55	1.56	1.56	1.56	1.52	1.55	0	0	0	0	1.46	0	0	0	1.63	1.39	0	0	0	0	0	0	1.49	1.53	1.52	1.59	0	1.64	0	0	0	1.5	0	0	0	1.51	0	0	0	0	0	0	0	1.44	0	0	0	1.61	0	0	0	1.58	1.54	1.5	1.56	1.57	1.53	1.56	1.52	1.52	1.51	0	0	0	0	0	0	0	0	0	0	1.61	1.59	1.56	1.58	1.63	1.61	1.53	1.55	1.63	1.53	1.57	1.58	0	0	0	0	0	0	0	0	0	0	0	0	0	0	0	1.63	0	0	1.54	1.53	1.46	1.59	1.5	1.52	1.44	1.62	0	0	1.67	0	1.6	1.66	1.62	1.64	1.57	1.56	1.63	1.58	1.57	1.6	1.54	1.57	0	1.63	1.59	1.61	1.63	1.62	1.62	1.57	1.58	1.61	1.61	1.55	1.51	1.61	1.6	0	1.61	1.62	1.7	1.59	0	1.62	1.58	1.61	1.61	1.56	1.57	1.61	1.58	1.6	1.54	1.61	0	0	1.65	1.53	1.62	1.65	0	1.58	1.62	1.67	1.56	1.61	0	0	0	0	0	0	0
cardiac_muscle_tissue_morphogenesis	0	0	1.61	0	0	0	0	0	0	0	0	0	4.62	4.62	3.51	0	0	0	0	0	0	0	1.45	1.4	0	0	0	0	0	0	0	0	0	0	0	0	0	0	0	0	0	0	0	0	0	0	0	0	0	0	0	0	0	0	0	0	0	0	0	0	0	0	0	0	0	0	0	0	0	0	0	0	0	0	0	0	0	0	0	0	0	0	0	0	0	0	0	0	0	0	0	0	0	0	0	0	0	0	0	0	0	0	0	0	0	0	0	0	0	0	0	0	0	0	0	0	0	0	0	0	0	0	1.62	1.62	1.67	1.58	0	1.64	0	0	0	0	0	0	0	0	0	0	2.45	2.58	3.49	3.56	3.57	5.93	3.57	2.34	2.48	1.54	1.52	2.37	3.35	2.44	2.5	2.43	2.43	2.44	0	2.41	3.46	1.51	0	0	0	0	0	0	1.64	2.5	1.39	0	1.56	0	0	0	0	0	0	0	0	1.55	3.57	0	0	0	1.5	1.5	1.51	0	0	0	0	0	0	0	0	0	0	0	0	2.33	0	0	0	0	0	0	0	1.56	1.57	1.53	1.56	0	0	0	0	0	0	0	0	0	0	0	0	3.58	2.53	2.5	2.46	1.58	1.63	3.56	1.53	1.55	2.56	3.43	3.49	3.5	1.54	0	1.6	1.63	1.65	0	0	1.61	1.57	0	2.57	1.65	0	0	0	0	0	0	0	0	0	0	0	0	0	1.62	1.65	0	2.62	2.58	1.6	1.66	1.62	2.58	2.46	0	1.63	1.58	0	1.6	0	1.57	0	0	0	0	1.63	2.56	1.62	0	0	0	0	0	0	0	0	0	1.61	1.62	1.7	1.59	1.65	2.55	0	0	0	0	0	0	1.58	0	1.54	0	0	0	0	1.53	0	0	0	1.58	0	0	0	0	0	1.54	0	1.6	0	1.58	1.57
cardiogenic_plate_morphogenesis	0	0	0	0	0	0	0	0	0	0	1.57	0	1.59	1.56	0	0	0	0	0	0	0	0	0	0	0	0	0	0	0	0	0	0	0	0	0	0	0	0	0	0	0	0	0	0	0	0	0	0	0	0	0	0	0	0	0	0	0	0	0	0	0	0	0	0	0	0	0	0	0	0	0	0	0	0	0	0	0	0	0	0	0	0	0	0	0	0	0	0	0	0	0	0	0	0	0	0	0	0	0	0	0	0	0	0	0	0	0	0	0	0	0	0	0	0	0	0	0	0	0	0	0	0	1.62	1.62	1.67	0	0	0	0	0	0	0	0	0	0	0	0	0	1.58	1.65	1.6	1.64	1.67	1.66	1.64	1.48	1.59	1.54	1.52	1.5	1.53	1.54	1.61	1.55	1.56	1.56	1.56	1.52	1.55	0	0	0	0	0	0	1.51	1.64	1.63	0	1.48	1.56	0	0	0	0	0	0	0	0	0	0	0	0	0	0	0	1.51	0	1.51	0	0	0	0	0	0	1.49	0	0	0	1.5	1.61	0	0	0	1.58	0	0	0	1.57	1.53	1.56	0	0	0	0	0	0	0	0	0	0	0	0	0	0	0	0	0	0	0	0	0	1.63	1.53	1.57	1.58	0	0	0	0	0	0	1.6	1.61	1.57	1.45	1.65	1.65	0	0	0	0	0	0	0	1.53	1.46	1.59	0	0	0	1.62	1.65	1.57	1.67	1.63	1.6	0	1.62	1.64	1.57	0	1.63	1.58	1.57	0	1.54	1.57	1.57	0	0	0	1.63	1.62	1.62	0	0	1.61	1.61	1.55	0	0	0	0	1.61	1.62	1.7	1.59	1.65	1.62	0	1.61	0	1.56	1.57	1.61	0	0	0	1.61	1.55	1.54	0	0	0	0	0	0	0	0	0	0	0	1.54	0	0	0	0	0
cell_migration_involved_in_coronary_vasculogenesis	0	1.58	0	1.56	0	0	1.56	1.54	0	1.6	1.57	1.58	0	0	0	0	0	0	0	0	0	0	0	0	0	0	0	0	0	0	0	0	0	0	0	0	0	0	0	0	0	0	0	0	0	0	0	0	0	0	0	0	0	0	0	0	0	0	0	0	0	0	0	0	0	0	0	0	0	0	0	0	0	0	0	0	0	0	0	0	0	0	0	0	0	0	0	0	0	0	0	0	0	0	0	0	0	0	0	0	0	0	0	0	0	0	0	0	0	0	0	0	0	0	0	0	0	0	0	0	0	0	1.62	1.62	1.67	0	0	0	0	0	0	0	0	0	0	0	0	0	0	1.65	0	0	0	0	0	0	0	0	0	0	0	0	0	0	0	0	0	0	0	0	0	0	0	0	0	0	0	0	0	0	0	0	0	0	0	0	0	0	1.59	1.55	0	0	0	0	0	0	0	0	0	0	0	0	0	0	0	0	0	0	0	0	1.61	0	0	0	0	0	0	0	0	0	0	0	0	0	0	0	0	0	0	0	0	0	0	0	0	0	0	0	0	0	0	0	1.63	0	0	0	0	0	0	0	0	0	0	0	0	0	0	0	0	0	0	0	0	0	0	0	1.46	1.59	0	0	0	0	0	0	0	0	0	1.66	0	0	0	0	0	0	1.57	1.6	0	0	0	0	0	0	0	0	1.62	1.57	1.58	0	1.61	0	0	0	0	0	1.61	1.62	0	0	0	0	1.58	1.61	1.61	0	0	0	0	0	0	0	0	0	1.65	1.53	1.62	1.65	1.55	1.58	1.62	1.67	1.56	1.61	0	0	0	0	0	0	0
cellular_response_to_fluoride	0	1.58	1.61	0	1.59	1.59	1.56	0	0	1.6	0	0	1.59	1.56	1.6	0	1.61	0	0	0	0	0	0	0	0	0	0	0	0	0	0	0	0	0	0	0	0	0	0	0	0	0	0	0	0	0	0	0	0	0	0	0	0	0	0	0	0	0	0	0	0	0	0	0	0	0	0	0	0	0	0	0	0	0	0	0	0	0	0	0	0	0	0	0	0	0	0	0	0	0	0	0	0	0	0	0	0	0	0	0	0	0	0	0	0	0	0	0	0	0	0	0	0	0	0	0	0	0	0	0	0	0	1.62	1.62	1.67	1.58	1.62	1.64	0	0	0	0	0	0	0	0	0	0	0	0	0	0	0	0	0	0	0	0	0	0	0	0	0	0	0	0	0	0	0	0	0	1.34	0	0	0	0	1.64	0	0	0	0	0	0	0	0	1.49	1.53	1.52	1.59	0	1.64	0	0	0	0	0	0	0	0	0	0	0	0	0	0	0	1.44	0	0	0	1.61	0	0	0	0	1.54	1.5	1.56	0	1.53	0	1.52	1.52	1.51	0	0	0	0	0	0	0	0	0	1.6	1.61	1.59	1.56	1.58	1.63	1.61	1.53	1.55	0	0	1.57	1.58	0	0	0	0	0	0	0	0	0	0	1.65	0	0	0	0	0	0	0	0	0	0	0	1.5	1.52	1.44	1.62	1.65	1.57	1.67	1.63	1.6	1.66	1.62	1.64	1.57	1.56	1.63	1.58	1.57	1.6	1.54	0	1.57	1.63	1.59	1.61	1.63	1.62	1.62	1.57	1.58	0	1.61	1.55	1.51	1.61	1.6	1.54	1.61	1.62	1.7	1.59	1.65	1.62	1.58	1.61	1.61	1.56	1.57	1.61	1.58	1.6	1.54	1.61	1.55	1.54	1.65	1.53	1.62	1.65	1.55	1.58	1.62	1.67	1.56	1.61	0	0	0	0	0	0	0
collagen_type_XII_trimer	0	1.58	1.61	1.56	1.59	1.59	1.56	0	0	0	0	0	1.59	0	0	0	0	0	0	0	0	0	0	0	0	0	0	0	0	0	0	0	0	0	0	0	0	0	0	0	0	0	0	0	0	0	0	0	0	0	0	0	0	0	0	0	0	0	0	0	0	0	0	0	0	0	0	0	0	0	0	0	0	0	0	0	0	0	0	0	0	0	0	0	0	0	0	0	0	0	0	0	0	0	0	0	0	0	0	0	0	0	0	0	0	0	0	0	0	0	0	0	0	0	0	0	0	0	0	0	0	0	1.62	1.62	1.67	1.58	1.62	1.64	0	0	0	0	0	0	0	0	0	0	0	0	0	0	0	0	0	0	0	0	0	0	0	0	0	0	0	0	0	0	0	0	0	1.34	0	0	0	0	0	0	0	0	0	0	0	0	0	1.49	1.53	1.52	0	0	1.64	0	0	0	1.5	1.5	0	0	0	0	0	0	0	0	0	0	0	0	0	0	1.61	0	0	0	0	0	0	0	0	0	0	0	1.52	1.51	0	0	0	0	0	0	0	0	0	1.6	1.61	1.59	1.56	0	1.63	1.61	1.53	1.55	0	0	1.57	0	0	0	0	0	0	0	0	0	0	0	0	0	0	0	0	0	0	0	0	0	0	0	1.5	1.52	1.44	0	0	1.57	0	0	0	0	0	1.64	0	1.56	1.63	1.58	0	1.6	0	0	0	1.63	1.59	1.61	0	0	0	1.57	1.58	1.61	0	1.55	1.51	1.61	1.6	1.54	0	0	0	0	0	0	0	1.61	1.61	0	0	0	1.58	1.6	0	0	1.55	1.54	1.65	1.53	1.62	1.65	1.55	1.58	1.62	1.67	1.56	1.61	0	0	0	0	0	0	0
convergent_extension_involved_in_somitogenesis	0	1.58	1.61	1.56	1.59	1.59	1.56	1.54	1.52	1.6	1.57	1.58	1.59	1.56	1.6	1.54	1.61	1.58	1.57	1.53	1.56	1.45	1.45	1.4	1.43	1.51	1.43	1.46	0	0	0	0	0	0	1.46	0	0	0	0	0	0	0	0	0	0	0	0	0	0	0	0	0	0	0	0	0	0	0	0	0	0	0	0	0	0	0	0	0	0	0	0	0	0	0	0	0	0	0	0	0	0	0	0	0	0	0	0	0	0	0	0	0	0	0	0	0	0	0	0	0	0	0	0	0	0	0	0	0	0	0	0	0	0	0	0	0	0	0	0	0	0	0	1.62	1.62	1.67	1.58	1.62	1.64	1.45	1.35	1.34	0	0	0	0	0	0	0	1.58	1.65	0	0	0	0	0	0	1.59	1.54	1.52	1.5	1.53	0	0	1.55	1.56	1.56	0	1.52	1.55	1.51	1.44	1.34	1.47	0	0	0	0	0	0	0	0	1.45	1.43	1.39	1.46	1.49	1.53	1.52	1.59	1.55	1.64	0	0	0	1.5	1.5	1.51	0	0	1.45	1.47	0	0	0	0	0	1.44	0	0	1.5	1.61	0	0	0	0	1.54	1.5	1.56	1.57	0	1.56	1.52	1.52	0	0	0	0	1.47	1.48	1.48	0	1.36	0	1.6	1.61	1.59	1.56	0	0	1.61	1.53	1.55	1.63	1.53	1.57	1.58	1.54	1.51	0	1.63	1.65	1.64	1.6	1.61	0	1.45	1.65	1.65	1.58	1.57	1.61	1.63	1.54	1.53	1.54	1.53	1.46	1.59	1.5	1.52	1.44	1.62	1.65	1.57	1.67	1.63	1.6	1.66	1.62	1.64	1.57	1.56	1.63	1.58	1.57	1.6	1.54	1.57	1.57	1.63	1.59	1.61	1.63	0	1.62	1.57	1.58	1.61	1.61	1.55	1.51	1.61	1.6	1.54	1.61	1.62	0	1.59	1.65	1.62	1.58	1.61	1.61	0	1.57	1.61	1.58	1.6	0	0	1.55	1.54	1.65	1.53	1.62	1.65	1.55	1.58	1.62	1.67	1.56	1.61	1.42	1.54	1.46	0	0	0	0
embryonic_heart_tube_elongation	0	0	0	0	0	0	0	0	0	0	0	0	1.59	1.56	0	0	0	0	0	0	0	0	0	0	0	0	0	0	0	0	0	0	0	0	0	0	0	0	0	0	0	0	0	0	1.44	0	0	0	1.44	1.46	1.44	0	0	0	0	1.42	1.4	1.33	0	0	0	1.48	1.45	1.43	0	1.5	0	0	1.4	0	0	0	0	1.36	0	0	0	0	0	0	0	1.37	0	0	0	0	0	0	0	0	1.33	0	0	0	0	0	0	0	0	0	0	0	0	0	0	0	0	0	0	0	0	0	0	0	0	0	0	0	0	0	0	1.33	1.62	1.62	1.67	1.58	1.62	1.64	0	0	0	0	0	0	0	0	0	0	1.58	1.65	1.6	1.64	1.67	1.66	1.64	0	0	0	0	0	0	0	1.61	0	0	0	0	0	0	0	0	0	0	0	0	0	1.64	1.63	1.39	0	1.56	0	0	0	0	0	0	0	1.59	1.55	1.64	0	0	0	0	0	0	0	0	0	0	0	0	0	0	1.49	0	0	0	0	1.61	0	0	0	0	0	0	0	0	0	0	0	0	0	0	0	0	0	0	0	0	0	0	1.6	0	0	0	0	0	0	0	0	0	0	0	0	0	0	1.6	0	0	0	0	0	0	0	0	0	0	0	0	0	0	0	0	0	0	0	0	0	0	1.62	1.65	1.57	1.67	1.63	1.6	1.66	1.62	1.64	1.57	0	1.63	1.58	0	1.6	1.54	1.57	0	0	0	0	1.63	1.62	1.62	0	0	0	0	0	0	0	1.6	0	1.61	1.62	0	1.59	1.65	1.62	0	0	0	1.56	1.57	1.61	1.58	1.6	1.54	1.61	0	0	0	0	0	0	0	0	0	0	0	0	0	0	0	0	0	0	0
epithelial_cell_proliferation_involved_in_prostatic_bud_elongation	0	0	0	0	0	0	0	0	0	1.6	1.57	1.58	1.59	0	1.6	1.54	1.61	1.58	1.57	1.53	1.56	0	0	0	0	1.51	0	0	0	0	0	0	0	0	0	0	0	0	0	0	0	0	0	0	0	0	0	0	0	0	0	0	0	0	0	0	0	0	0	0	0	0	0	0	0	0	0	0	0	0	0	0	0	0	0	0	0	0	0	0	0	0	0	0	0	0	0	0	0	0	0	0	0	0	0	0	0	0	0	0	0	0	0	0	0	0	0	0	0	0	0	0	0	0	0	0	0	0	0	0	0	0	1.62	1.62	1.67	1.58	1.62	1.64	1.45	0	0	0	0	0	0	0	0	0	0	0	0	0	0	0	0	0	0	0	0	0	0	0	0	0	0	0	0	0	0	1.51	0	1.34	1.47	1.46	1.43	0	1.64	0	0	0	0	1.45	1.43	1.39	1.46	0	1.53	0	1.59	1.55	1.64	0	0	0	1.5	1.5	1.51	0	0	0	0	0	0	0	0	0	0	0	0	0	1.61	0	0	0	0	1.54	0	1.56	1.57	0	1.56	0	0	0	0	0	0	0	0	0	0	0	0	0	0	0	0	1.58	1.63	1.61	0	1.55	0	0	0	0	1.54	1.51	1.6	1.63	1.65	1.64	1.6	1.61	0	0	0	0	1.58	1.57	1.61	1.63	1.54	1.53	0	1.53	0	1.59	0	0	0	1.62	1.65	0	0	1.63	0	0	0	1.64	0	0	0	0	1.57	0	0	0	0	0	0	0	1.63	1.62	0	0	0	1.61	0	0	0	0	0	0	1.61	0	0	0	0	0	1.58	1.61	0	0	0	0	1.58	0	0	1.61	0	0	1.65	0	1.62	0	1.55	0	1.62	1.67	0	1.61	0	0	1.46	1.6	1.5	1.58	1.57
intrahepatic_bile_duct_development	0	0	0	0	0	0	0	0	0	1.6	1.57	1.58	1.59	0	1.6	1.54	1.61	1.58	1.57	1.53	1.56	0	0	0	0	1.51	0	0	0	0	0	0	0	0	0	0	0	0	0	0	0	0	0	0	0	0	0	0	0	0	0	0	0	0	0	0	0	0	0	0	0	0	0	0	0	0	0	0	0	0	0	0	0	0	0	0	0	0	0	0	0	0	0	0	0	0	0	0	0	0	0	0	0	0	0	0	0	0	0	0	0	0	0	0	0	0	0	0	0	0	0	0	0	0	0	0	0	0	0	0	0	0	1.62	1.62	1.67	1.58	1.62	1.64	1.45	0	0	0	0	0	0	0	0	0	0	0	0	0	0	0	0	0	0	0	0	0	0	0	0	0	0	0	0	0	0	1.51	0	1.34	1.47	1.46	1.43	0	1.64	0	0	0	0	1.45	1.43	1.39	1.46	0	1.53	0	1.59	1.55	1.64	0	0	0	1.5	1.5	1.51	0	0	0	0	0	0	0	0	0	0	0	0	0	1.61	0	0	0	0	1.54	0	1.56	1.57	0	1.56	0	0	0	0	0	0	0	0	0	0	0	0	0	0	0	0	1.58	1.63	1.61	0	1.55	0	0	0	0	1.54	1.51	1.6	1.63	1.65	1.64	1.6	1.61	0	0	0	0	1.58	1.57	1.61	1.63	1.54	1.53	0	1.53	0	1.59	0	0	0	1.62	1.65	0	0	1.63	0	0	0	1.64	0	0	0	0	1.57	0	0	0	0	0	0	0	1.63	1.62	0	0	0	1.61	0	0	0	0	0	0	1.61	0	0	0	0	0	1.58	1.61	0	0	0	0	1.58	0	0	1.61	0	0	1.65	0	1.62	0	1.55	0	1.62	1.67	0	1.61	0	0	1.46	1.6	1.5	1.58	1.57
metanephric_interstitial_fibroblast_development	0	1.58	1.61	1.56	1.59	1.59	1.56	1.54	1.52	1.6	1.57	1.58	1.59	1.56	1.6	1.54	1.61	1.58	0	0	1.56	1.45	1.45	0	0	1.51	0	1.46	0	0	0	0	0	0	1.46	0	0	0	0	0	0	0	0	0	0	0	0	0	0	0	0	0	0	0	0	0	0	0	0	0	0	0	0	0	0	0	0	1.57	0	0	0	0	0	0	0	0	0	0	0	0	0	0	0	0	0	0	0	0	0	0	0	0	0	0	0	0	0	0	0	0	0	0	0	0	0	0	0	0	0	0	0	0	0	0	0	0	0	0	0	0	0	0	1.62	1.62	1.67	0	1.62	1.64	0	0	0	0	0	0	0	0	0	0	0	1.65	0	0	0	0	0	0	0	0	0	0	0	0	0	0	0	0	0	0	0	1.51	0	0	1.47	0	0	0	0	0	0	0	0	1.45	0	0	1.46	1.49	1.53	1.52	0	0	1.64	0	0	0	1.5	1.5	1.51	0	1.51	1.45	1.47	0	0	0	0	0	0	0	0	0	1.61	0	0	0	1.58	1.54	1.5	1.56	1.57	1.53	1.56	1.52	1.52	1.51	0	0	0	0	0	0	0	0	0	1.6	1.61	1.59	1.56	1.58	1.63	1.61	1.53	1.55	1.63	1.53	1.57	1.58	0	0	1.6	0	0	0	0	0	0	0	0	0	1.58	1.57	1.61	0	1.54	1.53	1.54	1.53	0	1.59	1.5	1.52	1.44	1.62	1.65	1.57	1.67	1.63	1.6	1.66	1.62	1.64	1.57	1.56	1.63	1.58	1.57	1.6	1.54	1.57	1.57	1.63	1.59	1.61	1.63	1.62	1.62	1.57	1.58	1.61	1.61	1.55	1.51	1.61	1.6	1.54	1.61	1.62	1.7	1.59	1.65	1.62	1.58	1.61	1.61	1.56	1.57	1.61	1.58	1.6	1.54	1.61	1.55	1.54	1.65	1.53	1.62	1.65	1.55	1.58	1.62	1.67	1.56	1.61	0	1.54	0	0	0	0	0
metanephric_interstitial_fibroblast_differentiation	0	1.58	1.61	1.56	1.59	1.59	1.56	1.54	1.52	1.6	1.57	1.58	1.59	1.56	1.6	1.54	1.61	1.58	0	0	1.56	1.45	1.45	0	0	1.51	0	1.46	0	0	0	0	0	0	1.46	0	0	0	0	0	0	0	0	0	0	0	0	0	0	0	0	0	0	0	0	0	0	0	0	0	0	0	0	0	0	0	0	1.57	0	0	0	0	0	0	0	0	0	0	0	0	0	0	0	0	0	0	0	0	0	0	0	0	0	0	0	0	0	0	0	0	0	0	0	0	0	0	0	0	0	0	0	0	0	0	0	0	0	0	0	0	0	0	1.62	1.62	1.67	0	1.62	1.64	0	0	0	0	0	0	0	0	0	0	0	1.65	0	0	0	0	0	0	0	0	0	0	0	0	0	0	0	0	0	0	0	1.51	0	0	1.47	0	0	0	0	0	0	0	0	1.45	0	0	1.46	1.49	1.53	1.52	0	0	1.64	0	0	0	1.5	1.5	1.51	0	1.51	1.45	1.47	0	0	0	0	0	0	0	0	0	1.61	0	0	0	1.58	1.54	1.5	1.56	1.57	1.53	1.56	1.52	1.52	1.51	0	0	0	0	0	0	0	0	0	1.6	1.61	1.59	1.56	1.58	1.63	1.61	1.53	1.55	1.63	1.53	1.57	1.58	0	0	1.6	0	0	0	0	0	0	0	0	0	1.58	1.57	1.61	0	1.54	1.53	1.54	1.53	0	1.59	1.5	1.52	1.44	1.62	1.65	1.57	1.67	1.63	1.6	1.66	1.62	1.64	1.57	1.56	1.63	1.58	1.57	1.6	1.54	1.57	1.57	1.63	1.59	1.61	1.63	1.62	1.62	1.57	1.58	1.61	1.61	1.55	1.51	1.61	1.6	1.54	1.61	1.62	1.7	1.59	1.65	1.62	1.58	1.61	1.61	1.56	1.57	1.61	1.58	1.6	1.54	1.61	1.55	1.54	1.65	1.53	1.62	1.65	1.55	1.58	1.62	1.67	1.56	1.61	0	1.54	0	0	0	0	0
negative_regulation_of_Wnt_signaling_pathway_involved_in_dorsal/ventral_axis_specification	0	1.58	1.61	1.56	1.59	1.59	1.56	1.54	1.52	1.6	1.57	1.58	1.59	1.56	1.6	1.54	1.61	1.58	1.57	1.53	1.56	1.45	1.45	1.4	1.43	1.51	1.43	1.46	0	0	0	0	0	0	1.46	0	0	0	0	0	0	0	0	0	0	0	0	0	0	0	0	0	0	0	0	0	0	0	0	0	0	0	0	0	0	0	0	0	0	0	0	0	0	0	0	0	0	0	0	0	0	0	0	0	0	0	0	0	0	0	0	0	0	0	0	0	0	0	0	0	0	0	0	0	0	0	0	0	0	0	0	0	0	0	0	0	0	0	0	0	0	0	1.62	1.62	1.67	1.58	1.62	1.64	1.45	1.35	1.34	0	0	0	0	0	0	0	1.58	1.65	0	0	0	0	0	0	1.59	1.54	1.52	1.5	1.53	0	0	1.55	1.56	1.56	0	1.52	1.55	1.51	1.44	1.34	1.47	0	0	0	0	0	0	0	0	1.45	1.43	1.39	1.46	1.49	1.53	1.52	1.59	1.55	1.64	0	0	0	1.5	1.5	1.51	0	0	1.45	1.47	0	0	0	0	0	1.44	0	0	1.5	1.61	0	0	0	0	1.54	1.5	1.56	1.57	0	1.56	1.52	1.52	0	0	0	0	1.47	1.48	1.48	0	1.36	0	1.6	1.61	1.59	1.56	0	0	1.61	1.53	1.55	1.63	1.53	1.57	1.58	1.54	1.51	0	1.63	1.65	1.64	1.6	1.61	0	1.45	1.65	1.65	1.58	1.57	1.61	1.63	1.54	1.53	1.54	1.53	1.46	1.59	1.5	1.52	1.44	1.62	1.65	1.57	1.67	1.63	1.6	1.66	1.62	1.64	1.57	1.56	1.63	1.58	1.57	1.6	1.54	1.57	1.57	1.63	1.59	1.61	1.63	0	1.62	1.57	1.58	1.61	1.61	1.55	1.51	1.61	1.6	1.54	1.61	1.62	0	1.59	1.65	1.62	1.58	1.61	1.61	0	1.57	1.61	1.58	1.6	0	0	1.55	1.54	1.65	1.53	1.62	1.65	1.55	1.58	1.62	1.67	1.56	1.61	1.42	1.54	1.46	0	0	0	0
negative_regulation_of_canonical_Wnt_signaling_pathway_involved_in_controlling_type_B_pancreatic_cell_proliferation	0	1.58	1.61	1.56	1.59	1.59	1.56	1.54	1.52	1.6	1.57	1.58	1.59	1.56	1.6	1.54	1.61	1.58	1.57	1.53	1.56	1.45	1.45	1.4	1.43	1.51	1.43	1.46	0	0	0	0	0	0	1.46	0	0	0	0	0	0	0	0	0	0	0	0	0	0	0	0	0	0	0	0	0	0	0	0	0	0	0	0	0	0	0	0	0	0	0	0	0	0	0	0	0	0	0	0	0	0	0	0	0	0	0	0	0	0	0	0	0	0	0	0	0	0	0	0	0	0	0	0	0	0	0	0	0	0	0	0	0	0	0	0	0	0	0	0	0	0	0	1.62	1.62	1.67	1.58	1.62	1.64	1.45	1.35	1.34	0	0	0	0	0	0	0	1.58	1.65	0	0	0	0	0	0	1.59	1.54	1.52	1.5	1.53	0	0	1.55	1.56	1.56	0	1.52	1.55	1.51	1.44	1.34	1.47	0	0	0	0	0	0	0	0	1.45	1.43	1.39	1.46	1.49	1.53	1.52	1.59	1.55	1.64	0	0	0	1.5	1.5	1.51	0	0	1.45	1.47	0	0	0	0	0	1.44	0	0	1.5	1.61	0	0	0	0	1.54	1.5	1.56	1.57	0	1.56	1.52	1.52	0	0	0	0	1.47	1.48	1.48	0	1.36	0	1.6	1.61	1.59	1.56	0	0	1.61	1.53	1.55	1.63	1.53	1.57	1.58	1.54	1.51	0	1.63	1.65	1.64	1.6	1.61	0	1.45	1.65	1.65	1.58	1.57	1.61	1.63	1.54	1.53	1.54	1.53	1.46	1.59	1.5	1.52	1.44	1.62	1.65	1.57	1.67	1.63	1.6	1.66	1.62	1.64	1.57	1.56	1.63	1.58	1.57	1.6	1.54	1.57	1.57	1.63	1.59	1.61	1.63	0	1.62	1.57	1.58	1.61	1.61	1.55	1.51	1.61	1.6	1.54	1.61	1.62	0	1.59	1.65	1.62	1.58	1.61	1.61	0	1.57	1.61	1.58	1.6	0	0	1.55	1.54	1.65	1.53	1.62	1.65	1.55	1.58	1.62	1.67	1.56	1.61	1.42	1.54	1.46	0	0	0	0
negative_regulation_of_canonical_Wnt_signaling_pathway_involved_in_neural_plate_anterior/posterior_pattern_formation	0	1.58	1.61	1.56	1.59	1.59	0	1.54	1.52	0	0	0	1.59	1.56	1.6	0	0	0	0	0	1.56	0	0	0	0	0	0	0	0	0	0	0	0	0	0	0	0	0	0	0	0	0	0	0	0	0	0	0	0	0	0	0	0	0	0	0	0	0	0	0	0	0	0	0	0	0	0	0	0	0	0	0	0	0	0	0	0	0	0	0	0	0	0	0	0	0	0	0	0	0	0	0	0	0	0	0	0	0	0	0	0	0	0	0	0	0	0	0	0	0	0	0	0	0	0	0	0	0	0	0	0	0	1.62	1.62	1.67	0	1.62	0	0	0	0	0	0	0	0	0	0	0	1.58	1.65	1.6	1.64	1.67	1.66	1.64	0	0	0	1.52	1.5	1.53	1.54	1.61	1.55	1.56	1.56	1.56	1.52	1.55	0	0	0	0	1.46	0	0	0	1.63	1.39	0	0	0	0	0	0	1.49	1.53	1.52	1.59	0	1.64	0	0	0	1.5	0	0	0	1.51	0	0	0	0	0	0	0	1.44	0	0	0	1.61	0	0	0	1.58	1.54	1.5	1.56	1.57	1.53	1.56	1.52	1.52	1.51	0	0	0	0	0	0	0	0	0	0	1.61	1.59	1.56	1.58	1.63	1.61	1.53	1.55	1.63	1.53	1.57	1.58	0	0	0	0	0	0	0	0	0	0	0	0	0	0	0	1.63	0	0	1.54	1.53	1.46	1.59	1.5	1.52	1.44	1.62	0	0	1.67	0	1.6	1.66	1.62	1.64	1.57	1.56	1.63	1.58	1.57	1.6	1.54	1.57	0	1.63	1.59	1.61	1.63	1.62	1.62	1.57	1.58	1.61	1.61	1.55	1.51	1.61	1.6	0	1.61	1.62	1.7	1.59	0	1.62	1.58	1.61	1.61	1.56	1.57	1.61	1.58	1.6	1.54	1.61	0	0	1.65	1.53	1.62	1.65	0	1.58	1.62	1.67	1.56	1.61	0	0	0	0	0	0	0
negative_regulation_of_cardiac_chamber_formation	0	1.58	1.61	1.56	1.59	1.59	1.56	1.54	1.52	1.6	1.57	1.58	0	0	0	0	0	0	0	0	1.56	0	0	0	0	0	0	0	0	0	0	0	0	0	0	0	0	0	0	0	0	0	0	0	0	0	0	0	0	0	0	0	0	0	0	0	0	0	0	0	0	0	0	0	0	0	0	1.57	0	0	0	0	0	0	0	0	0	0	0	0	0	0	0	0	0	0	0	0	0	0	0	0	0	0	0	0	0	0	0	0	0	0	0	0	0	0	0	0	0	0	0	0	0	0	0	0	0	0	0	0	0	0	1.62	1.62	1.67	1.58	1.62	1.64	0	0	0	0	0	0	0	0	0	0	0	1.65	0	0	0	0	0	0	1.59	0	0	0	0	0	0	0	0	0	0	0	0	0	0	0	0	0	0	0	1.64	0	0	0	1.56	0	0	0	0	1.49	1.53	1.52	1.59	1.55	1.64	0	0	0	0	1.5	0	0	0	0	0	0	0	0	0	0	1.44	1.32	0	0	1.61	1.41	1.33	0	1.58	1.54	1.5	1.56	0	0	0	1.52	1.52	1.51	0	0	0	0	0	0	0	0	0	1.6	1.61	1.59	1.56	1.58	1.63	1.61	1.53	1.55	1.63	0	1.57	1.58	0	0	0	1.63	1.65	1.64	0	0	0	0	0	1.65	0	1.57	1.61	0	1.54	0	1.54	1.53	1.46	1.59	1.5	1.52	1.44	1.62	1.65	1.57	1.67	1.63	1.6	1.66	1.62	1.64	1.57	1.56	1.63	1.58	1.57	1.6	1.54	1.57	1.57	1.63	1.59	1.61	1.63	1.62	1.62	1.57	1.58	1.61	1.61	1.55	1.51	1.61	1.6	1.54	1.61	1.62	1.7	1.59	1.65	1.62	1.58	1.61	1.61	1.56	1.57	1.61	1.58	1.6	1.54	1.61	1.55	1.54	1.65	1.53	1.62	1.65	1.55	1.58	1.62	1.67	1.56	1.61	0	0	0	1.6	0	1.58	0
negative_regulation_of_cardiac_chamber_morphogenesis	0	1.58	1.61	1.56	1.59	1.59	1.56	1.54	1.52	1.6	1.57	1.58	0	0	0	0	0	0	0	0	1.56	0	0	0	0	0	0	0	0	0	0	0	0	0	0	0	0	0	0	0	0	0	0	0	0	0	0	0	0	0	0	0	0	0	0	0	0	0	0	0	0	0	0	0	0	0	0	1.57	0	0	0	0	0	0	0	0	0	0	0	0	0	0	0	0	0	0	0	0	0	0	0	0	0	0	0	0	0	0	0	0	0	0	0	0	0	0	0	0	0	0	0	0	0	0	0	0	0	0	0	0	0	0	1.62	1.62	1.67	1.58	1.62	1.64	0	0	0	0	0	0	0	0	0	0	0	1.65	0	0	0	0	0	0	1.59	0	0	0	0	0	0	0	0	0	0	0	0	0	0	0	0	0	0	0	1.64	0	0	0	1.56	0	0	0	0	1.49	1.53	1.52	1.59	1.55	1.64	0	0	0	0	1.5	0	0	0	0	0	0	0	0	0	0	1.44	1.32	0	0	1.61	1.41	1.33	0	1.58	1.54	1.5	1.56	0	0	0	1.52	1.52	1.51	0	0	0	0	0	0	0	0	0	1.6	1.61	1.59	1.56	1.58	1.63	1.61	1.53	1.55	1.63	0	1.57	1.58	0	0	0	1.63	1.65	1.64	0	0	0	0	0	1.65	0	1.57	1.61	0	1.54	0	1.54	1.53	1.46	1.59	1.5	1.52	1.44	1.62	1.65	1.57	1.67	1.63	1.6	1.66	1.62	1.64	1.57	1.56	1.63	1.58	1.57	1.6	1.54	1.57	1.57	1.63	1.59	1.61	1.63	1.62	1.62	1.57	1.58	1.61	1.61	1.55	1.51	1.61	1.6	1.54	1.61	1.62	1.7	1.59	1.65	1.62	1.58	1.61	1.61	1.56	1.57	1.61	1.58	1.6	1.54	1.61	1.55	1.54	1.65	1.53	1.62	1.65	1.55	1.58	1.62	1.67	1.56	1.61	0	0	0	1.6	0	1.58	0
negative_regulation_of_epithelial_cell_proliferation_involved_in_lung_morphogenesis	0	0	1.61	0	1.59	1.59	0	1.54	1.52	1.6	1.57	1.58	1.59	1.56	1.6	1.54	1.61	1.58	1.57	1.53	1.56	1.45	1.45	1.4	1.43	1.51	1.43	1.46	0	0	0	0	0	0	0	0	0	0	0	0	0	0	0	0	0	0	0	0	0	0	0	0	0	0	0	0	0	0	0	0	0	0	0	0	0	0	0	1.57	0	0	0	0	0	0	0	0	0	0	0	0	0	0	0	0	0	0	0	0	0	0	0	0	0	0	0	0	0	0	0	0	0	0	0	0	0	0	0	0	0	0	0	0	0	0	0	0	0	0	0	0	0	0	1.62	1.62	1.67	1.58	1.62	1.64	1.45	1.35	1.34	0	0	0	0	0	0	0	1.58	1.65	1.6	1.64	1.67	1.66	1.64	1.48	1.59	1.54	1.52	1.5	1.53	1.54	1.61	1.55	1.56	1.56	1.56	1.52	1.55	1.51	1.44	1.34	1.47	1.46	1.43	1.51	1.64	1.63	1.39	1.48	1.56	1.45	1.43	1.39	1.46	1.49	1.53	1.52	1.59	1.55	1.64	0	0	0	1.5	1.5	1.51	0	0	0	1.47	0	0	0	0	0	1.44	1.32	0	1.5	1.61	1.41	1.33	0	1.58	1.54	1.5	1.56	1.57	1.53	1.56	0	1.52	1.51	0	0	0	1.47	1.48	1.48	0	0	0	1.6	1.61	1.59	1.56	0	1.63	0	1.53	1.55	1.63	0	0	0	1.54	1.51	0	0	0	0	0	1.61	1.57	1.45	1.65	1.65	1.58	1.57	1.61	1.63	1.54	1.53	1.54	1.53	0	0	1.5	1.52	1.44	1.62	1.65	1.57	1.67	1.63	1.6	1.66	1.62	1.64	1.57	1.56	1.63	1.58	1.57	1.6	1.54	1.57	1.57	1.63	1.59	1.61	1.63	1.62	1.62	1.57	1.58	1.61	1.61	1.55	1.51	0	0	1.54	1.61	1.62	1.7	1.59	1.65	1.62	1.58	1.61	1.61	1.56	1.57	1.61	1.58	1.6	0	1.61	1.55	1.54	0	0	0	0	0	0	0	1.67	0	0	1.42	1.54	1.46	1.6	1.5	1.58	1.57
negative_regulation_of_heart_looping	0	1.58	1.61	1.56	1.59	1.59	1.56	1.54	1.52	1.6	1.57	1.58	0	0	0	0	0	0	0	0	1.56	0	0	0	0	0	0	0	0	0	0	0	0	0	0	0	0	0	0	0	0	0	0	0	0	0	0	0	0	0	0	0	0	0	0	0	0	0	0	0	0	0	0	0	0	0	0	1.57	0	0	0	0	0	0	0	0	0	0	0	0	0	0	0	0	0	0	0	0	0	0	0	0	0	0	0	0	0	0	0	0	0	0	0	0	0	0	0	0	0	0	0	0	0	0	0	0	0	0	0	0	0	0	1.62	1.62	1.67	1.58	1.62	1.64	0	0	0	0	0	0	0	0	0	0	0	1.65	0	0	0	0	0	0	1.59	0	0	0	0	0	0	0	0	0	0	0	0	0	0	0	0	0	0	0	1.64	0	0	0	1.56	0	0	0	0	1.49	1.53	1.52	1.59	1.55	1.64	0	0	0	0	1.5	0	0	0	0	0	0	0	0	0	0	1.44	1.32	0	0	1.61	1.41	1.33	0	1.58	1.54	1.5	1.56	0	0	0	1.52	1.52	1.51	0	0	0	0	0	0	0	0	0	1.6	1.61	1.59	1.56	1.58	1.63	1.61	1.53	1.55	1.63	0	1.57	1.58	0	0	0	1.63	1.65	1.64	0	0	0	0	0	1.65	0	1.57	1.61	0	1.54	0	1.54	1.53	1.46	1.59	1.5	1.52	1.44	1.62	1.65	1.57	1.67	1.63	1.6	1.66	1.62	1.64	1.57	1.56	1.63	1.58	1.57	1.6	1.54	1.57	1.57	1.63	1.59	1.61	1.63	1.62	1.62	1.57	1.58	1.61	1.61	1.55	1.51	1.61	1.6	1.54	1.61	1.62	1.7	1.59	1.65	1.62	1.58	1.61	1.61	1.56	1.57	1.61	1.58	1.6	1.54	1.61	1.55	1.54	1.65	1.53	1.62	1.65	1.55	1.58	1.62	1.67	1.56	1.61	0	0	0	1.6	0	1.58	0
negative_regulation_of_metanephric_glomerular_mesangial_cell_proliferation	0	0	1.61	0	0	0	0	0	0	0	0	0	0	0	0	0	0	0	0	0	0	0	0	0	0	0	0	0	0	0	0	0	0	0	0	0	0	0	0	0	0	0	0	0	0	0	0	0	0	0	0	0	0	0	0	0	0	0	0	0	0	0	0	0	0	0	0	0	0	0	0	0	0	0	0	0	0	0	0	0	0	0	0	0	0	0	0	0	0	0	0	0	0	0	0	0	0	0	0	0	0	0	0	0	0	0	0	0	0	0	0	0	0	0	0	0	0	0	0	0	0	0	1.62	1.62	1.67	0	0	0	0	0	0	0	0	0	0	0	0	0	0	1.65	0	1.64	0	0	1.64	0	0	0	0	0	0	0	0	0	0	0	0	0	0	0	0	0	0	0	0	0	1.64	0	0	0	1.56	0	0	0	0	0	0	0	0	0	0	0	0	0	0	0	0	0	0	0	0	0	0	0	1.42	1.49	0	0	0	0	1.61	0	0	0	0	0	0	0	1.57	1.53	1.56	0	0	0	0	0	0	0	0	0	0	0	0	0	0	0	0	0	0	0	0	0	0	0	0	0	0	0	0	1.63	1.65	1.64	1.6	1.61	0	0	0	0	0	0	0	0	0	0	0	0	0	0	0	0	0	0	1.65	1.57	1.67	1.63	0	0	0	0	0	0	1.63	1.58	0	0	0	0	0	1.63	1.59	1.61	1.63	0	1.62	0	0	0	0	0	0	1.61	0	0	1.61	1.62	0	0	0	1.62	0	0	0	0	1.57	1.61	0	0	0	0	1.55	1.54	0	0	0	0	0	0	0	0	0	0	0	0	1.46	0	0	0	0
negative_regulation_of_metanephric_glomerulus_development	0	0	1.61	0	0	0	0	0	0	0	0	0	0	0	0	0	0	0	0	0	0	0	0	0	0	0	0	0	0	0	0	0	0	0	0	0	0	0	0	0	0	0	0	0	0	0	0	0	0	0	0	0	0	0	0	0	0	0	0	0	0	0	0	0	0	0	0	0	0	0	0	0	0	0	0	0	0	0	0	0	0	0	0	0	0	0	0	0	0	0	0	0	0	0	0	0	0	0	0	0	0	0	0	0	0	0	0	0	0	0	0	0	0	0	0	0	0	0	0	0	0	0	1.62	1.62	1.67	0	0	0	0	0	0	0	0	0	0	0	0	0	0	1.65	0	1.64	0	0	1.64	0	0	0	0	0	0	0	0	0	0	0	0	0	0	0	0	0	0	0	0	0	1.64	0	0	0	1.56	0	0	0	0	0	0	0	0	0	0	0	0	0	0	0	0	0	0	0	0	0	0	0	1.42	1.49	0	0	0	0	1.61	0	0	0	0	0	0	0	1.57	1.53	1.56	0	0	0	0	0	0	0	0	0	0	0	0	0	0	0	0	0	0	0	0	0	0	0	0	0	0	0	0	1.63	1.65	1.64	1.6	1.61	0	0	0	0	0	0	0	0	0	0	0	0	0	0	0	0	0	0	1.65	1.57	1.67	1.63	0	0	0	0	0	0	1.63	1.58	0	0	0	0	0	1.63	1.59	1.61	1.63	0	1.62	0	0	0	0	0	0	1.61	0	0	1.61	1.62	0	0	0	1.62	0	0	0	0	1.57	1.61	0	0	0	0	1.55	1.54	0	0	0	0	0	0	0	0	0	0	0	0	1.46	0	0	0	0
nucleus_accumbens_development	0	1.58	1.61	1.56	1.59	1.59	0	1.54	1.52	1.6	1.57	1.58	1.59	0	0	1.54	1.61	1.58	0	0	0	1.45	1.45	1.4	1.43	1.51	1.43	1.46	0	0	0	0	0	0	0	0	0	0	0	0	0	0	0	0	0	0	0	0	0	0	0	0	0	0	0	0	0	0	0	0	0	0	0	0	0	0	0	0	0	0	0	0	0	0	0	0	0	0	0	0	0	0	0	0	0	0	0	0	0	0	0	0	0	0	0	0	0	0	0	0	0	0	0	0	0	0	0	0	0	0	0	0	0	0	0	0	0	0	0	0	0	0	1.62	1.62	1.67	0	0	0	1.45	1.35	1.34	0	0	0	0	0	0	0	0	1.65	0	1.64	1.67	1.66	0	1.48	1.59	1.54	1.52	0	1.53	1.54	1.61	0	0	0	0	0	0	1.51	1.44	1.34	1.47	1.46	1.43	0	1.64	1.63	0	0	1.56	1.45	1.43	1.39	1.46	0	1.53	0	1.59	0	0	0	0	0	1.5	1.5	1.51	0	0	0	0	0	0	0	0	0	1.44	0	0	0	1.61	0	1.33	0	0	1.54	0	1.56	1.57	1.53	1.56	1.52	0	1.51	0	0	0	0	0	0	0	0	0	0	0	0	0	0	0	0	0	0	0	0	0	0	1.54	1.51	0	1.63	1.65	0	1.6	1.61	0	0	0	0	1.58	1.57	1.61	1.63	1.54	1.53	1.54	1.53	0	1.59	1.5	1.52	0	1.62	1.65	1.57	1.67	1.63	1.6	1.66	1.62	1.64	1.57	0	0	1.58	0	1.6	1.54	1.57	1.57	0	1.59	1.61	1.63	1.62	1.62	0	0	1.61	1.61	1.55	1.51	1.61	1.6	0	1.61	1.62	0	1.59	1.65	1.62	0	0	0	1.56	1.57	1.61	0	0	0	1.61	1.55	1.54	0	0	0	0	0	0	1.62	1.67	1.56	1.61	1.42	1.54	1.46	1.6	1.5	1.58	1.57
pallium_cell_proliferation_in_forebrain	0	0	0	1.56	1.59	0	1.56	0	0	1.6	1.57	1.58	1.59	1.56	1.6	1.54	1.61	1.58	1.57	1.53	1.56	1.45	0	1.4	0	0	0	1.46	0	0	0	0	0	0	0	0	0	0	0	0	0	0	0	0	0	0	0	0	0	0	0	0	0	0	0	0	0	0	0	0	0	0	0	0	0	0	0	0	0	0	0	0	0	0	0	0	0	0	0	0	0	0	0	0	0	0	0	0	0	0	0	0	0	0	0	0	0	0	0	0	0	0	0	0	0	0	0	0	0	0	0	0	0	0	0	0	0	0	0	0	0	0	1.62	1.62	1.67	1.58	1.62	1.64	0	0	0	0	0	0	0	0	0	0	1.58	1.65	0	0	0	1.66	1.64	1.48	1.59	1.54	0	0	1.53	0	1.61	1.55	1.56	1.56	1.56	1.52	1.55	0	1.44	0	0	0	0	1.51	1.64	1.63	0	0	0	0	0	0	1.46	1.49	1.53	1.52	1.59	1.55	1.64	0	0	0	0	0	0	0	0	0	0	0	0	0	0	0	0	1.32	0	0	1.61	0	0	0	1.58	1.54	1.5	1.56	0	0	0	1.52	1.52	0	0	0	0	0	0	0	0	0	0	0	0	0	0	1.58	1.63	1.61	1.53	1.55	1.63	1.53	1.57	1.58	0	0	1.6	1.63	1.65	1.64	1.6	1.61	1.57	1.45	1.65	1.65	1.58	1.57	1.61	1.63	0	0	0	1.53	1.46	1.59	1.5	1.52	1.44	1.62	1.65	1.57	0	1.63	1.6	1.66	0	1.64	1.57	1.56	1.63	1.58	1.57	1.6	1.54	1.57	1.57	1.63	1.59	1.61	1.63	1.62	0	1.57	1.58	1.61	1.61	1.55	1.51	1.61	1.6	1.54	0	1.62	0	1.59	0	0	1.58	1.61	1.61	1.56	1.57	1.61	1.58	1.6	1.54	1.61	1.55	0	0	1.53	0	0	1.55	0	1.62	1.67	1.56	1.61	0	0	0	0	0	0	0
positive_regulation_of_endocardial_cushion_to_mesenchymal_transition	0	1.58	1.61	1.56	1.59	1.59	1.56	1.54	1.52	0	0	1.58	0	1.56	1.6	1.54	1.61	1.58	0	1.53	1.56	1.45	1.45	1.4	1.43	1.51	1.43	1.46	0	0	0	0	0	0	0	0	0	0	0	0	0	0	0	0	0	0	0	0	0	0	0	0	0	0	0	0	0	0	0	0	0	0	0	0	0	0	0	1.57	0	0	0	0	0	0	0	0	0	0	0	0	0	0	0	0	0	0	0	0	0	0	1.33	0	0	0	0	0	0	0	0	0	0	0	0	0	0	0	0	0	0	0	0	0	0	0	0	0	0	0	0	0	0	0	1.62	1.62	1.67	1.58	1.62	1.64	0	0	0	1.37	0	0	0	0	0	0	1.58	1.65	0	1.64	0	0	1.64	0	0	0	0	0	0	0	0	0	0	0	0	0	0	1.51	1.44	0	0	0	0	0	1.64	1.63	0	0	0	0	0	0	0	1.49	1.53	1.52	1.59	0	1.64	0	0	0	1.5	1.5	1.51	0	1.51	1.45	1.47	0	0	0	0	0	1.44	0	0	0	1.61	0	0	0	1.58	1.54	1.5	1.56	0	0	0	1.52	1.52	1.51	0	0	0	0	0	0	0	0	0	1.6	1.61	1.59	1.56	1.58	1.63	1.61	1.53	1.55	1.63	0	1.57	1.58	0	0	0	0	0	0	0	0	0	0	0	0	0	1.57	1.61	1.63	1.54	1.53	1.54	1.53	1.46	1.59	1.5	1.52	1.44	1.62	1.65	1.57	1.67	1.63	1.6	1.66	1.62	1.64	1.57	1.56	1.63	1.58	1.57	1.6	1.54	0	1.57	1.63	1.59	1.61	1.63	1.62	1.62	1.57	1.58	1.61	1.61	1.55	1.51	1.61	1.6	1.54	1.61	1.62	0	1.59	1.65	1.62	1.58	1.61	1.61	1.56	1.57	1.61	1.58	1.6	1.54	1.61	1.55	1.54	1.65	1.53	1.62	1.65	1.55	1.58	1.62	1.67	1.56	1.61	1.42	1.54	1.46	0	0	0	0
positive_regulation_of_endocardial_cushion_to_mesenchymal_transition_involved_in_heart_valve_formation	0	1.58	1.61	1.56	1.59	1.59	1.56	1.54	1.52	0	0	1.58	0	1.56	1.6	1.54	1.61	1.58	0	1.53	1.56	1.45	1.45	1.4	1.43	1.51	1.43	1.46	0	0	0	0	0	0	0	0	0	0	0	0	0	0	0	0	0	0	0	0	0	0	0	0	0	0	0	0	0	0	0	0	0	0	0	0	0	0	0	1.57	0	0	0	0	0	0	0	0	0	0	0	0	0	0	0	0	0	0	0	0	0	0	1.33	0	0	0	0	0	0	0	0	0	0	0	0	0	0	0	0	0	0	0	0	0	0	0	0	0	0	0	0	0	0	0	1.62	1.62	1.67	1.58	1.62	1.64	0	0	0	1.37	0	0	0	0	0	0	1.58	1.65	0	1.64	0	0	1.64	0	0	0	0	0	0	0	0	0	0	0	0	0	0	1.51	1.44	0	0	0	0	0	1.64	1.63	0	0	0	0	0	0	0	1.49	1.53	1.52	1.59	0	1.64	0	0	0	1.5	1.5	1.51	0	1.51	1.45	1.47	0	0	0	0	0	1.44	0	0	0	1.61	0	0	0	1.58	1.54	1.5	1.56	0	0	0	1.52	1.52	1.51	0	0	0	0	0	0	0	0	0	1.6	1.61	1.59	1.56	1.58	1.63	1.61	1.53	1.55	1.63	0	1.57	1.58	0	0	0	0	0	0	0	0	0	0	0	0	0	1.57	1.61	1.63	1.54	1.53	1.54	1.53	1.46	1.59	1.5	1.52	1.44	1.62	1.65	1.57	1.67	1.63	1.6	1.66	1.62	1.64	1.57	1.56	1.63	1.58	1.57	1.6	1.54	0	1.57	1.63	1.59	1.61	1.63	1.62	1.62	1.57	1.58	1.61	1.61	1.55	1.51	1.61	1.6	1.54	1.61	1.62	0	1.59	1.65	1.62	1.58	1.61	1.61	1.56	1.57	1.61	1.58	1.6	1.54	1.61	1.55	1.54	1.65	1.53	1.62	1.65	1.55	1.58	1.62	1.67	1.56	1.61	1.42	1.54	1.46	0	0	0	0
positive_regulation_of_hematopoietic_stem_cell_differentiation	0	0	0	0	0	1.59	0	0	1.52	0	0	0	1.59	1.56	1.6	0	0	0	0	0	0	1.45	1.45	1.4	0	0	0	0	0	0	0	0	0	0	0	0	0	0	0	0	0	0	0	0	0	0	0	0	0	0	0	1.47	0	0	0	0	0	0	0	0	0	0	0	0	0	0	0	0	0	0	0	0	0	0	0	0	0	0	0	0	0	0	0	0	0	0	0	0	0	0	0	0	0	0	0	0	0	0	0	0	0	0	0	0	0	0	0	0	0	0	0	0	0	0	0	0	0	0	0	0	0	0	1.62	0	1.67	0	0	0	1.45	0	1.34	0	0	0	0	0	0	0	1.58	1.65	1.6	1.64	1.67	1.66	1.64	1.48	1.59	0	0	0	0	1.54	0	1.55	1.56	1.56	0	1.52	1.55	1.51	1.44	0	0	0	0	0	0	1.63	0	0	0	1.45	0	0	0	0	1.53	1.52	0	0	1.64	0	0	0	0	0	0	0	0	0	0	0	0	0	0	0	0	0	0	0	0	0	0	0	1.58	1.54	1.5	1.56	0	0	0	0	0	0	0	0	0	0	0	0	1.38	1.36	1.42	1.6	1.61	1.59	1.56	1.58	1.63	1.61	1.53	1.55	1.63	1.53	1.57	1.58	1.54	1.51	0	1.63	1.65	1.64	1.6	1.61	1.57	0	0	0	0	0	1.61	0	0	0	0	0	0	0	1.5	0	0	1.62	1.65	1.57	1.67	0	1.6	1.66	1.62	1.64	1.57	1.56	1.63	0	1.57	1.6	0	0	0	0	0	0	1.63	1.62	1.62	0	0	1.61	0	1.55	0	0	0	0	1.61	1.62	0	1.59	1.65	1.62	1.58	1.61	1.61	0	0	0	0	0	0	0	1.55	0	1.65	1.53	1.62	1.65	0	1.58	1.62	1.67	1.56	1.61	0	0	0	1.6	1.5	0	0
positive_regulation_of_semaphorin-plexin_signaling_pathway	0	1.58	1.61	1.56	1.59	1.59	1.56	1.54	1.52	0	0	0	1.59	1.56	1.6	0	0	1.58	0	0	0	0	0	0	0	0	0	0	0	0	0	0	0	0	0	0	0	0	0	0	0	0	0	0	0	0	0	0	0	0	0	0	0	0	0	0	0	0	0	0	0	0	0	0	0	0	0	1.57	0	0	0	0	0	0	0	0	0	0	0	0	0	0	0	0	0	0	0	0	0	0	0	0	0	0	0	0	0	0	0	0	0	0	0	0	0	0	0	0	0	0	0	0	0	0	0	0	0	0	0	0	0	0	1.62	1.62	1.67	0	0	0	0	0	0	0	0	0	0	0	0	0	1.58	1.65	1.6	1.64	1.67	0	1.64	0	0	0	0	0	0	0	0	0	0	0	0	0	0	0	0	0	0	0	0	0	1.64	1.63	1.39	1.48	1.56	0	0	0	0	0	0	0	0	0	0	0	0	0	0	0	0	0	0	0	0	0	0	0	0	0	0	0	0	0	1.61	0	0	0	1.58	0	0	0	1.57	1.53	1.56	1.52	0	0	0	0	0	0	0	0	0	0	0	0	0	0	0	1.58	1.63	1.61	1.53	1.55	1.63	1.53	1.57	1.58	0	0	0	0	0	0	0	0	0	0	0	1.65	0	0	0	0	0	0	0	1.53	1.46	1.59	0	0	0	1.62	1.65	1.57	1.67	1.63	1.6	1.66	1.62	1.64	1.57	1.56	1.63	1.58	1.57	1.6	1.54	1.57	1.57	1.63	1.59	1.61	1.63	1.62	1.62	1.57	1.58	1.61	1.61	1.55	1.51	0	1.6	0	1.61	1.62	1.7	1.59	1.65	1.62	1.58	0	1.61	1.56	1.57	1.61	1.58	1.6	1.54	1.61	1.55	1.54	0	0	0	0	0	0	0	0	0	1.61	0	0	0	0	0	0	0
positive_regulation_of_semaphorin-plexin_signaling_pathway_involved_in_outflow_tract_morphogenesis	0	1.58	1.61	1.56	1.59	1.59	1.56	1.54	1.52	0	0	0	1.59	1.56	1.6	0	0	1.58	0	0	0	0	0	0	0	0	0	0	0	0	0	0	0	0	0	0	0	0	0	0	0	0	0	0	0	0	0	0	0	0	0	0	0	0	0	0	0	0	0	0	0	0	0	0	0	0	0	1.57	0	0	0	0	0	0	0	0	0	0	0	0	0	0	0	0	0	0	0	0	0	0	0	0	0	0	0	0	0	0	0	0	0	0	0	0	0	0	0	0	0	0	0	0	0	0	0	0	0	0	0	0	0	0	1.62	1.62	1.67	0	0	0	0	0	0	0	0	0	0	0	0	0	1.58	1.65	1.6	1.64	1.67	0	1.64	0	0	0	0	0	0	0	0	0	0	0	0	0	0	0	0	0	0	0	0	0	1.64	1.63	1.39	1.48	1.56	0	0	0	0	0	0	0	0	0	0	0	0	0	0	0	0	0	0	0	0	0	0	0	0	0	0	0	0	0	1.61	0	0	0	1.58	0	0	0	1.57	1.53	1.56	1.52	0	0	0	0	0	0	0	0	0	0	0	0	0	0	0	1.58	1.63	1.61	1.53	1.55	1.63	1.53	1.57	1.58	0	0	0	0	0	0	0	0	0	0	0	1.65	0	0	0	0	0	0	0	1.53	1.46	1.59	0	0	0	1.62	1.65	1.57	1.67	1.63	1.6	1.66	1.62	1.64	1.57	1.56	1.63	1.58	1.57	1.6	1.54	1.57	1.57	1.63	1.59	1.61	1.63	1.62	1.62	1.57	1.58	1.61	1.61	1.55	1.51	0	1.6	0	1.61	1.62	1.7	1.59	1.65	1.62	1.58	0	1.61	1.56	1.57	1.61	1.58	1.6	1.54	1.61	1.55	1.54	0	0	0	0	0	0	0	0	0	1.61	0	0	0	0	0	0	0
positive_regulation_of_transcription_from_RNA_polymerase_II_promoter_involved_in_norepinephrine_biosynthetic_process	0	1.58	1.61	1.56	1.59	1.59	1.56	1.54	1.52	0	0	0	1.59	1.56	1.6	0	0	1.58	0	0	0	0	0	0	0	0	0	0	0	0	0	0	0	0	0	0	0	0	0	0	0	0	0	0	0	0	0	0	0	0	0	0	0	0	0	0	0	0	0	0	0	0	0	0	0	0	0	1.57	0	0	0	0	0	0	0	0	0	0	0	0	0	0	0	0	0	0	0	0	0	0	0	0	0	0	0	0	0	0	0	0	0	0	0	0	0	0	0	0	0	0	0	0	0	0	0	0	0	0	0	0	0	0	1.62	1.62	1.67	0	0	0	0	0	0	0	0	0	0	0	0	0	1.58	1.65	1.6	1.64	1.67	0	1.64	0	0	0	0	0	0	0	0	0	0	0	0	0	0	0	0	0	0	0	0	0	1.64	1.63	1.39	1.48	1.56	0	0	0	0	0	0	0	0	0	0	0	0	0	0	0	0	0	0	0	0	0	0	0	0	0	0	0	0	0	1.61	0	0	0	1.58	0	0	0	1.57	1.53	1.56	1.52	0	0	0	0	0	0	0	0	0	0	0	0	0	0	0	1.58	1.63	1.61	1.53	1.55	1.63	1.53	1.57	1.58	0	0	0	0	0	0	0	0	0	0	0	1.65	0	0	0	0	0	0	0	1.53	1.46	1.59	0	0	0	1.62	1.65	1.57	1.67	1.63	1.6	1.66	1.62	1.64	1.57	1.56	1.63	1.58	1.57	1.6	1.54	1.57	1.57	1.63	1.59	1.61	1.63	1.62	1.62	1.57	1.58	1.61	1.61	1.55	1.51	0	1.6	0	1.61	1.62	1.7	1.59	1.65	1.62	1.58	0	1.61	1.56	1.57	1.61	1.58	1.6	1.54	1.61	1.55	1.54	0	0	0	0	0	0	0	0	0	1.61	0	0	0	0	0	0	0
pulmonary_vein_morphogenesis	0	0	0	0	0	0	0	0	0	0	0	0	1.59	1.56	0	0	0	0	0	0	0	0	0	0	0	0	0	0	0	0	0	0	0	0	0	0	0	0	0	0	0	0	0	0	1.44	0	0	0	1.44	1.46	1.44	0	0	0	0	1.42	1.4	1.33	0	0	0	1.48	1.45	1.43	0	1.5	0	0	1.4	0	0	0	0	1.36	0	0	0	0	0	0	0	1.37	0	0	0	0	0	0	0	0	1.33	0	0	0	0	0	0	0	0	0	0	0	0	0	0	0	0	0	0	0	0	0	0	0	0	0	0	0	0	0	0	1.33	1.62	1.62	1.67	1.58	1.62	1.64	0	0	0	0	0	0	0	0	0	0	1.58	1.65	1.6	1.64	1.67	1.66	1.64	0	0	0	0	0	0	0	1.61	0	0	0	0	0	0	0	0	0	0	0	0	0	1.64	1.63	1.39	0	1.56	0	0	0	0	0	0	0	1.59	1.55	1.64	0	0	0	0	0	0	0	0	0	0	0	0	0	0	1.49	0	0	0	0	1.61	0	0	0	0	0	0	0	0	0	0	0	0	0	0	0	0	0	0	0	0	0	0	1.6	0	0	0	0	0	0	0	0	0	0	0	0	0	0	1.6	0	0	0	0	0	0	0	0	0	0	0	0	0	0	0	0	0	0	0	0	0	0	1.62	1.65	1.57	1.67	1.63	1.6	1.66	1.62	1.64	1.57	0	1.63	1.58	0	1.6	1.54	1.57	0	0	0	0	1.63	1.62	1.62	0	0	0	0	0	0	0	1.6	0	1.61	1.62	0	1.59	1.65	1.62	0	0	0	1.56	1.57	1.61	1.58	1.6	1.54	1.61	0	0	0	0	0	0	0	0	0	0	0	0	0	0	0	0	0	0	0
radial_pattern_formation	0	1.58	1.61	1.56	1.59	1.59	1.56	1.54	1.52	1.6	1.57	1.58	1.59	1.56	1.6	1.54	1.61	1.58	1.57	1.53	1.56	1.45	1.45	1.4	1.43	1.51	1.43	1.46	0	0	0	0	0	0	1.46	0	0	0	0	0	0	0	0	0	0	0	0	0	0	0	0	0	0	0	0	0	0	0	0	0	0	0	0	0	0	0	0	1.57	0	0	0	0	0	0	0	0	0	0	0	0	0	0	0	1.34	0	0	0	0	0	0	1.33	0	0	0	0	0	0	0	0	0	0	1.3	0	0	0	0	0	0	0	0	0	0	0	0	0	0	0	0	0	0	0	0	1.62	1.62	1.67	1.58	1.62	1.64	1.45	1.35	1.34	0	0	0	0	0	0	0	1.58	1.65	1.6	1.64	1.67	1.66	1.64	1.48	1.59	1.54	1.52	1.5	1.53	1.54	1.61	1.55	1.56	1.56	1.56	1.52	1.55	1.51	1.44	1.34	1.47	1.46	1.43	1.51	1.64	1.63	1.39	1.48	1.56	1.45	1.43	1.39	1.46	1.49	1.53	1.52	1.59	1.55	1.64	0	0	0	1.5	1.5	1.51	0	0	1.45	1.47	0	0	0	0	0	1.44	1.32	0	1.5	1.61	1.41	1.33	0	1.58	1.54	1.5	1.56	1.57	1.53	1.56	1.52	1.52	1.51	0	0	0	1.47	1.48	1.48	0	0	0	1.6	1.61	1.59	1.56	1.58	1.63	1.61	1.53	1.55	1.63	1.53	1.57	1.58	1.54	1.51	1.6	1.63	1.65	1.64	1.6	1.61	1.57	1.45	1.65	1.65	1.58	1.57	1.61	1.63	1.54	1.53	1.54	1.53	1.46	1.59	1.5	1.52	1.44	1.62	1.65	1.57	1.67	1.63	1.6	1.66	1.62	1.64	1.57	1.56	1.63	1.58	1.57	1.6	1.54	1.57	1.57	1.63	1.59	1.61	1.63	1.62	1.62	1.57	1.58	1.61	1.61	1.55	1.51	1.61	1.6	1.54	1.61	1.62	1.7	1.59	1.65	1.62	1.58	1.61	1.61	1.56	1.57	1.61	1.58	1.6	1.54	1.61	1.55	1.54	1.65	1.53	1.62	1.65	1.55	1.58	1.62	1.67	1.56	1.61	1.42	1.54	1.46	1.6	1.5	1.58	1.57
regulation_of_Wnt_signaling_pathway_involved_in_dorsal/ventral_axis_specification	0	1.58	1.61	1.56	1.59	1.59	1.56	1.54	1.52	1.6	1.57	1.58	1.59	1.56	1.6	1.54	1.61	1.58	1.57	1.53	1.56	1.45	1.45	1.4	1.43	1.51	1.43	1.46	0	0	0	0	0	0	1.46	0	0	0	0	0	0	0	0	0	0	0	0	0	0	0	0	0	0	0	0	0	0	0	0	0	0	0	0	0	0	0	0	0	0	0	0	0	0	0	0	0	0	0	0	0	0	0	0	0	0	0	0	0	0	0	0	0	0	0	0	0	0	0	0	0	0	0	0	0	0	0	0	0	0	0	0	0	0	0	0	0	0	0	0	0	0	0	1.62	1.62	1.67	1.58	1.62	1.64	1.45	1.35	1.34	0	0	0	0	0	0	0	1.58	1.65	0	0	0	0	0	0	1.59	1.54	1.52	1.5	1.53	0	0	1.55	1.56	1.56	0	1.52	1.55	1.51	1.44	1.34	1.47	0	0	0	0	0	0	0	0	1.45	1.43	1.39	1.46	1.49	1.53	1.52	1.59	1.55	1.64	0	0	0	1.5	1.5	1.51	0	0	1.45	1.47	0	0	0	0	0	1.44	0	0	1.5	1.61	0	0	0	0	1.54	1.5	1.56	1.57	0	1.56	1.52	1.52	0	0	0	0	1.47	1.48	1.48	0	1.36	0	1.6	1.61	1.59	1.56	0	0	1.61	1.53	1.55	1.63	1.53	1.57	1.58	1.54	1.51	0	1.63	1.65	1.64	1.6	1.61	0	1.45	1.65	1.65	1.58	1.57	1.61	1.63	1.54	1.53	1.54	1.53	1.46	1.59	1.5	1.52	1.44	1.62	1.65	1.57	1.67	1.63	1.6	1.66	1.62	1.64	1.57	1.56	1.63	1.58	1.57	1.6	1.54	1.57	1.57	1.63	1.59	1.61	1.63	0	1.62	1.57	1.58	1.61	1.61	1.55	1.51	1.61	1.6	1.54	1.61	1.62	0	1.59	1.65	1.62	1.58	1.61	1.61	0	1.57	1.61	1.58	1.6	0	0	1.55	1.54	1.65	1.53	1.62	1.65	1.55	1.58	1.62	1.67	1.56	1.61	1.42	1.54	1.46	0	0	0	0
regulation_of_canonical_Wnt_signaling_pathway_involved_in_neural_plate_anterior/posterior_pattern_formation	0	1.58	1.61	1.56	1.59	1.59	0	1.54	1.52	0	0	0	1.59	1.56	1.6	0	0	0	0	0	1.56	0	0	0	0	0	0	0	0	0	0	0	0	0	0	0	0	0	0	0	0	0	0	0	0	0	0	0	0	0	0	0	0	0	0	0	0	0	0	0	0	0	0	0	0	0	0	0	0	0	0	0	0	0	0	0	0	0	0	0	0	0	0	0	0	0	0	0	0	0	0	0	0	0	0	0	0	0	0	0	0	0	0	0	0	0	0	0	0	0	0	0	0	0	0	0	0	0	0	0	0	0	1.62	1.62	1.67	0	1.62	0	0	0	0	0	0	0	0	0	0	0	1.58	1.65	1.6	1.64	1.67	1.66	1.64	0	0	0	1.52	1.5	1.53	1.54	1.61	1.55	1.56	1.56	1.56	1.52	1.55	0	0	0	0	1.46	0	0	0	1.63	1.39	0	0	0	0	0	0	1.49	1.53	1.52	1.59	0	1.64	0	0	0	1.5	0	0	0	1.51	0	0	0	0	0	0	0	1.44	0	0	0	1.61	0	0	0	1.58	1.54	1.5	1.56	1.57	1.53	1.56	1.52	1.52	1.51	0	0	0	0	0	0	0	0	0	0	1.61	1.59	1.56	1.58	1.63	1.61	1.53	1.55	1.63	1.53	1.57	1.58	0	0	0	0	0	0	0	0	0	0	0	0	0	0	0	1.63	0	0	1.54	1.53	1.46	1.59	1.5	1.52	1.44	1.62	0	0	1.67	0	1.6	1.66	1.62	1.64	1.57	1.56	1.63	1.58	1.57	1.6	1.54	1.57	0	1.63	1.59	1.61	1.63	1.62	1.62	1.57	1.58	1.61	1.61	1.55	1.51	1.61	1.6	0	1.61	1.62	1.7	1.59	0	1.62	1.58	1.61	1.61	1.56	1.57	1.61	1.58	1.6	1.54	1.61	0	0	1.65	1.53	1.62	1.65	0	1.58	1.62	1.67	1.56	1.61	0	0	0	0	0	0	0
regulation_of_cardiac_chamber_formation	0	1.58	1.61	1.56	1.59	1.59	1.56	1.54	1.52	1.6	1.57	1.58	0	0	0	0	0	0	0	0	1.56	0	0	0	0	0	0	0	0	0	0	0	0	0	0	0	0	0	0	0	0	0	0	0	0	0	0	0	0	0	0	0	0	0	0	0	0	0	0	0	0	0	0	0	0	0	0	1.57	0	0	0	0	0	0	0	0	0	0	0	0	0	0	0	0	0	0	0	0	0	0	0	0	0	0	0	0	0	0	0	0	0	0	0	0	0	0	0	0	0	0	0	0	0	0	0	0	0	0	0	0	0	0	1.62	1.62	1.67	1.58	1.62	1.64	0	0	0	0	0	0	0	0	0	0	0	1.65	0	0	0	0	0	0	1.59	0	0	0	0	0	0	0	0	0	0	0	0	0	0	0	0	0	0	0	1.64	0	0	0	1.56	0	0	0	0	1.49	1.53	1.52	1.59	1.55	1.64	0	0	0	0	1.5	0	0	0	0	0	0	0	0	0	0	1.44	1.32	0	0	1.61	1.41	1.33	0	1.58	1.54	1.5	1.56	0	0	0	1.52	1.52	1.51	0	0	0	0	0	0	0	0	0	1.6	1.61	1.59	1.56	1.58	1.63	1.61	1.53	1.55	1.63	0	1.57	1.58	0	0	0	1.63	1.65	1.64	0	0	0	0	0	1.65	0	1.57	1.61	0	1.54	0	1.54	1.53	1.46	1.59	1.5	1.52	1.44	1.62	1.65	1.57	1.67	1.63	1.6	1.66	1.62	1.64	1.57	1.56	1.63	1.58	1.57	1.6	1.54	1.57	1.57	1.63	1.59	1.61	1.63	1.62	1.62	1.57	1.58	1.61	1.61	1.55	1.51	1.61	1.6	1.54	1.61	1.62	1.7	1.59	1.65	1.62	1.58	1.61	1.61	1.56	1.57	1.61	1.58	1.6	1.54	1.61	1.55	1.54	1.65	1.53	1.62	1.65	1.55	1.58	1.62	1.67	1.56	1.61	0	0	0	1.6	0	1.58	0
regulation_of_cardiac_chamber_morphogenesis	0	1.58	1.61	1.56	1.59	1.59	1.56	1.54	1.52	1.6	1.57	1.58	0	0	0	0	0	0	0	0	1.56	0	0	0	0	0	0	0	0	0	0	0	0	0	0	0	0	0	0	0	0	0	0	0	0	0	0	0	0	0	0	0	0	0	0	0	0	0	0	0	0	0	0	0	0	0	0	1.57	0	0	0	0	0	0	0	0	0	0	0	0	0	0	0	0	0	0	0	0	0	0	0	0	0	0	0	0	0	0	0	0	0	0	0	0	0	0	0	0	0	0	0	0	0	0	0	0	0	0	0	0	0	0	1.62	1.62	1.67	1.58	1.62	1.64	0	0	0	0	0	0	0	0	0	0	0	1.65	0	0	0	0	0	0	1.59	0	0	0	0	0	0	0	0	0	0	0	0	0	0	0	0	0	0	0	1.64	0	0	0	1.56	0	0	0	0	1.49	1.53	1.52	1.59	1.55	1.64	0	0	0	0	1.5	0	0	0	0	0	0	0	0	0	0	1.44	1.32	0	0	1.61	1.41	1.33	0	1.58	1.54	1.5	1.56	0	0	0	1.52	1.52	1.51	0	0	0	0	0	0	0	0	0	1.6	1.61	1.59	1.56	1.58	1.63	1.61	1.53	1.55	1.63	0	1.57	1.58	0	0	0	1.63	1.65	1.64	0	0	0	0	0	1.65	0	1.57	1.61	0	1.54	0	1.54	1.53	1.46	1.59	1.5	1.52	1.44	1.62	1.65	1.57	1.67	1.63	1.6	1.66	1.62	1.64	1.57	1.56	1.63	1.58	1.57	1.6	1.54	1.57	1.57	1.63	1.59	1.61	1.63	1.62	1.62	1.57	1.58	1.61	1.61	1.55	1.51	1.61	1.6	1.54	1.61	1.62	1.7	1.59	1.65	1.62	1.58	1.61	1.61	1.56	1.57	1.61	1.58	1.6	1.54	1.61	1.55	1.54	1.65	1.53	1.62	1.65	1.55	1.58	1.62	1.67	1.56	1.61	0	0	0	1.6	0	1.58	0
regulation_of_cartilage_development	0	1.58	0	1.56	0	2.49	0	0	1.52	0	0	0	1.59	2.43	3.51	0	2.5	0	0	0	0	0	0	0	0	1.51	0	0	0	0	0	0	0	0	0	0	0	0	0	0	0	0	0	0	0	0	0	0	0	0	0	0	0	0	0	0	0	0	0	0	0	0	0	0	0	0	0	0	0	0	0	0	0	0	0	0	0	0	0	0	0	0	0	0	0	0	0	0	0	0	0	0	0	0	0	0	0	0	0	0	0	0	0	0	0	0	0	0	0	0	0	0	0	0	0	0	0	0	0	0	0	0	1.62	1.62	1.67	0	1.62	1.64	0	0	0	0	0	0	0	0	0	0	1.58	1.65	2.49	2.55	2.55	1.66	1.64	0	0	0	0	0	0	0	1.61	1.55	1.56	1.56	2.44	1.52	2.45	1.51	0	0	0	0	0	0	2.56	0	0	0	0	0	0	0	0	0	0	0	2.47	0	3.57	0	0	0	1.5	0	0	0	0	0	0	0	0	0	0	0	0	0	0	0	1.61	0	0	0	0	0	0	1.56	1.57	0	1.56	2.41	1.52	1.51	0	0	0	0	0	0	0	0	0	3.58	3.57	3.54	2.46	3.56	4.76	2.53	2.45	2.48	0	2.41	1.57	1.58	0	0	0	0	0	1.64	0	0	0	0	3.58	2.55	1.58	2.45	0	1.63	1.54	0	0	1.53	0	1.59	0	0	0	0	2.58	0	1.67	2.58	0	1.66	2.55	6.04	3.51	0	2.54	2.48	0	0	0	0	1.57	2.54	2.47	2.51	2.55	3.61	2.55	0	2.48	2.5	1.61	1.55	0	4.73	3.53	1.54	2.53	1.62	2.64	1.59	1.65	2.55	0	1.61	0	2.48	0	0	1.58	1.6	0	4.74	2.48	1.54	2.55	0	2.53	2.55	1.55	0	0	1.67	0	0	0	0	1.46	1.6	1.5	1.58	1.57
regulation_of_cell_proliferation_involved_in_tissue_homeostasis	0	0	0	0	0	0	0	0	0	1.6	1.57	1.58	1.59	0	1.6	1.54	1.61	1.58	1.57	1.53	1.56	0	0	0	0	1.51	0	0	0	0	0	0	0	0	0	0	0	0	0	0	0	0	0	0	0	0	0	0	0	0	0	0	0	0	0	0	0	0	0	0	0	0	0	0	0	0	0	0	0	0	0	0	0	0	0	0	0	0	0	0	0	0	0	0	0	0	0	0	0	0	0	0	0	0	0	0	0	0	0	0	0	0	0	0	0	0	0	0	0	0	0	0	0	0	0	0	0	0	0	0	0	0	1.62	1.62	1.67	1.58	1.62	1.64	1.45	0	0	0	0	0	0	0	0	0	0	0	0	0	0	0	0	0	0	0	0	0	0	0	0	0	0	0	0	0	0	1.51	0	1.34	1.47	1.46	1.43	0	1.64	0	0	0	0	1.45	1.43	1.39	1.46	0	1.53	0	1.59	1.55	1.64	0	0	0	1.5	1.5	1.51	0	0	0	0	0	0	0	0	0	0	0	0	0	1.61	0	0	0	0	1.54	0	1.56	1.57	0	1.56	0	0	0	0	0	0	0	0	0	0	0	0	0	0	0	0	1.58	1.63	1.61	0	1.55	0	0	0	0	1.54	1.51	1.6	1.63	1.65	1.64	1.6	1.61	0	0	0	0	1.58	1.57	1.61	1.63	1.54	1.53	0	1.53	0	1.59	0	0	0	1.62	1.65	0	0	1.63	0	0	0	1.64	0	0	0	0	1.57	0	0	0	0	0	0	0	1.63	1.62	0	0	0	1.61	0	0	0	0	0	0	1.61	0	0	0	0	0	1.58	1.61	0	0	0	0	1.58	0	0	1.61	0	0	1.65	0	1.62	0	1.55	0	1.62	1.67	0	1.61	0	0	1.46	1.6	1.5	1.58	1.57
regulation_of_endocardial_cushion_to_mesenchymal_transition	0	1.58	1.61	1.56	1.59	1.59	1.56	1.54	1.52	0	0	1.58	0	1.56	1.6	1.54	1.61	1.58	0	1.53	1.56	1.45	1.45	1.4	1.43	1.51	1.43	1.46	0	0	0	0	0	0	0	0	0	0	0	0	0	0	0	0	0	0	0	0	0	0	0	0	0	0	0	0	0	0	0	0	0	0	0	0	0	0	0	1.57	0	0	0	0	0	0	0	0	0	0	0	0	0	0	0	0	0	0	0	0	0	0	1.33	0	0	0	0	0	0	0	0	0	0	0	0	0	0	0	0	0	0	0	0	0	0	0	0	0	0	0	0	0	0	0	1.62	1.62	1.67	1.58	1.62	1.64	0	0	0	1.37	0	0	0	0	0	0	1.58	1.65	0	1.64	0	0	1.64	0	0	0	0	0	0	0	0	0	0	0	0	0	0	1.51	1.44	0	0	0	0	0	1.64	1.63	0	0	0	0	0	0	0	1.49	1.53	1.52	1.59	0	1.64	0	0	0	1.5	1.5	1.51	0	1.51	1.45	1.47	0	0	0	0	0	1.44	0	0	0	1.61	0	0	0	1.58	1.54	1.5	1.56	0	0	0	1.52	1.52	1.51	0	0	0	0	0	0	0	0	0	1.6	1.61	1.59	1.56	1.58	1.63	1.61	1.53	1.55	1.63	0	1.57	1.58	0	0	0	0	0	0	0	0	0	0	0	0	0	1.57	1.61	1.63	1.54	1.53	1.54	1.53	1.46	1.59	1.5	1.52	1.44	1.62	1.65	1.57	1.67	1.63	1.6	1.66	1.62	1.64	1.57	1.56	1.63	1.58	1.57	1.6	1.54	0	1.57	1.63	1.59	1.61	1.63	1.62	1.62	1.57	1.58	1.61	1.61	1.55	1.51	1.61	1.6	1.54	1.61	1.62	0	1.59	1.65	1.62	1.58	1.61	1.61	1.56	1.57	1.61	1.58	1.6	1.54	1.61	1.55	1.54	1.65	1.53	1.62	1.65	1.55	1.58	1.62	1.67	1.56	1.61	1.42	1.54	1.46	0	0	0	0
regulation_of_endocardial_cushion_to_mesenchymal_transition_involved_in_heart_valve_formation	0	1.58	1.61	1.56	1.59	1.59	1.56	1.54	1.52	0	0	1.58	0	1.56	1.6	1.54	1.61	1.58	0	1.53	1.56	1.45	1.45	1.4	1.43	1.51	1.43	1.46	0	0	0	0	0	0	0	0	0	0	0	0	0	0	0	0	0	0	0	0	0	0	0	0	0	0	0	0	0	0	0	0	0	0	0	0	0	0	0	1.57	0	0	0	0	0	0	0	0	0	0	0	0	0	0	0	0	0	0	0	0	0	0	1.33	0	0	0	0	0	0	0	0	0	0	0	0	0	0	0	0	0	0	0	0	0	0	0	0	0	0	0	0	0	0	0	1.62	1.62	1.67	1.58	1.62	1.64	0	0	0	1.37	0	0	0	0	0	0	1.58	1.65	0	1.64	0	0	1.64	0	0	0	0	0	0	0	0	0	0	0	0	0	0	1.51	1.44	0	0	0	0	0	1.64	1.63	0	0	0	0	0	0	0	1.49	1.53	1.52	1.59	0	1.64	0	0	0	1.5	1.5	1.51	0	1.51	1.45	1.47	0	0	0	0	0	1.44	0	0	0	1.61	0	0	0	1.58	1.54	1.5	1.56	0	0	0	1.52	1.52	1.51	0	0	0	0	0	0	0	0	0	1.6	1.61	1.59	1.56	1.58	1.63	1.61	1.53	1.55	1.63	0	1.57	1.58	0	0	0	0	0	0	0	0	0	0	0	0	0	1.57	1.61	1.63	1.54	1.53	1.54	1.53	1.46	1.59	1.5	1.52	1.44	1.62	1.65	1.57	1.67	1.63	1.6	1.66	1.62	1.64	1.57	1.56	1.63	1.58	1.57	1.6	1.54	0	1.57	1.63	1.59	1.61	1.63	1.62	1.62	1.57	1.58	1.61	1.61	1.55	1.51	1.61	1.6	1.54	1.61	1.62	0	1.59	1.65	1.62	1.58	1.61	1.61	1.56	1.57	1.61	1.58	1.6	1.54	1.61	1.55	1.54	1.65	1.53	1.62	1.65	1.55	1.58	1.62	1.67	1.56	1.61	1.42	1.54	1.46	0	0	0	0
regulation_of_gonad_development	0	0	0	0	0	0	0	0	0	0	0	0	0	0	0	0	0	0	0	0	0	0	0	0	0	0	0	0	0	0	0	0	0	0	0	0	0	0	0	0	0	0	0	0	0	0	0	0	0	0	0	0	0	0	0	0	0	0	0	0	0	0	0	0	0	0	0	0	0	0	0	0	0	0	0	0	0	0	0	0	0	0	0	0	0	0	0	0	0	0	0	0	0	0	0	0	0	0	0	0	0	0	0	0	0	0	0	0	0	0	0	0	0	0	0	0	0	0	0	0	0	0	1.62	1.62	1.67	0	0	0	0	0	0	0	0	0	0	0	0	0	0	0	0	0	0	0	0	0	0	0	0	0	0	0	0	0	0	0	0	0	0	0	0	0	0	0	0	0	1.64	0	0	0	0	0	0	0	0	0	0	0	0	0	0	0	0	0	0	0	0	0	0	0	0	0	0	0	0	0	0	0	0	0	1.61	0	0	0	0	0	0	0	1.57	0	1.56	0	0	0	0	0	0	0	0	0	0	0	0	0	0	0	0	0	0	0	0	0	0	0	0	0	0	0	0	1.63	1.65	1.64	1.6	1.61	0	0	0	0	0	0	0	0	0	0	0	0	0	0	0	0	0	0	1.65	0	1.67	1.63	0	0	0	0	0	0	0	0	0	0	0	0	0	0	0	0	1.63	0	0	0	0	0	0	0	0	0	0	0	1.61	0	0	0	0	0	0	0	0	0	0	0	0	0	0	0	0	0	0	0	0	0	0	0	0	0	0	0	0	0	1.46	0	0	0	0
regulation_of_mRNA_stability_involved_in_response_to_stress	0	0	0	1.56	1.59	0	1.56	0	0	1.6	1.57	1.58	1.59	1.56	1.6	1.54	1.61	1.58	1.57	1.53	1.56	1.45	0	1.4	0	0	0	1.46	0	0	0	0	0	0	0	0	0	0	0	0	0	0	0	0	0	0	0	0	0	0	0	0	0	0	0	0	0	0	0	0	0	0	0	0	0	0	0	0	0	0	0	0	0	0	0	0	0	0	0	0	0	0	0	0	0	0	0	0	0	0	0	0	0	0	0	0	0	0	0	0	0	0	0	0	0	0	0	0	0	0	0	0	0	0	0	0	0	0	0	0	0	0	1.62	1.62	1.67	1.58	1.62	1.64	0	0	0	0	0	0	0	0	0	0	1.58	1.65	0	0	0	1.66	1.64	1.48	1.59	1.54	0	0	1.53	0	1.61	1.55	1.56	1.56	1.56	1.52	1.55	0	1.44	0	0	0	0	1.51	1.64	1.63	0	0	0	0	0	0	1.46	1.49	1.53	1.52	1.59	1.55	1.64	0	0	0	0	0	0	0	0	0	0	0	0	0	0	0	0	1.32	0	0	1.61	0	0	0	1.58	1.54	1.5	1.56	0	0	0	1.52	1.52	0	0	0	0	0	0	0	0	0	0	0	0	0	0	1.58	1.63	1.61	1.53	1.55	1.63	1.53	1.57	1.58	0	0	1.6	1.63	1.65	1.64	1.6	1.61	1.57	1.45	1.65	1.65	1.58	1.57	1.61	1.63	0	0	0	1.53	1.46	1.59	1.5	1.52	1.44	1.62	1.65	1.57	0	1.63	1.6	1.66	0	1.64	1.57	1.56	1.63	1.58	1.57	1.6	1.54	1.57	1.57	1.63	1.59	1.61	1.63	1.62	0	1.57	1.58	1.61	1.61	1.55	1.51	1.61	1.6	1.54	0	1.62	0	1.59	0	0	1.58	1.61	1.61	1.56	1.57	1.61	1.58	1.6	1.54	1.61	1.55	0	0	1.53	0	0	1.55	0	1.62	1.67	1.56	1.61	0	0	0	0	0	0	0
regulation_of_transcription_from_RNA_polymerase_II_promoter_involved_in_definitive_endodermal_cell_fate_specification	0	0	0	0	0	0	0	0	0	0	1.57	0	1.59	1.56	0	0	0	0	0	0	0	0	0	0	0	0	0	0	0	0	0	0	0	0	0	0	0	0	0	0	0	0	0	0	0	0	0	0	0	0	0	0	0	0	0	0	0	0	0	0	0	0	0	0	0	0	0	0	0	0	0	0	0	0	0	0	0	0	0	0	0	0	0	0	0	0	0	0	0	0	0	0	0	0	0	0	0	0	0	0	0	0	0	0	0	0	0	0	0	0	0	0	0	0	0	0	0	0	0	0	0	0	1.62	1.62	1.67	0	0	0	0	0	0	0	0	0	0	0	0	0	1.58	1.65	1.6	1.64	1.67	1.66	1.64	1.48	1.59	1.54	1.52	1.5	1.53	1.54	1.61	1.55	1.56	1.56	1.56	1.52	1.55	0	0	0	0	0	0	1.51	1.64	1.63	0	1.48	1.56	0	0	0	0	0	0	0	0	0	0	0	0	0	0	0	1.51	0	1.51	0	0	0	0	0	0	1.49	0	0	0	1.5	1.61	0	0	0	1.58	0	0	0	1.57	1.53	1.56	0	0	0	0	0	0	0	0	0	0	0	0	0	0	0	0	0	0	0	0	0	1.63	1.53	1.57	1.58	0	0	0	0	0	0	1.6	1.61	1.57	1.45	1.65	1.65	0	0	0	0	0	0	0	1.53	1.46	1.59	0	0	0	1.62	1.65	1.57	1.67	1.63	1.6	0	1.62	1.64	1.57	0	1.63	1.58	1.57	0	1.54	1.57	1.57	0	0	0	1.63	1.62	1.62	0	0	1.61	1.61	1.55	0	0	0	0	1.61	1.62	1.7	1.59	1.65	1.62	0	1.61	0	1.56	1.57	1.61	0	0	0	1.61	1.55	1.54	0	0	0	0	0	0	0	0	0	0	0	1.54	0	0	0	0	0
renal_vesicle_morphogenesis	0	0	0	0	0	1.59	1.56	0	0	0	0	0	0	0	1.6	0	2.86	1.58	1.57	1.53	2.8	0	0	0	1.43	1.51	0	0	0	0	0	0	0	0	0	0	0	0	0	0	0	0	0	0	0	0	1.5	1.53	0	0	0	0	0	0	0	0	0	0	0	0	0	1.48	0	0	0	0	1.44	0	0	0	0	0	0	0	0	0	0	0	0	0	0	0	0	0	0	0	0	0	0	0	0	0	0	0	0	0	0	0	0	0	0	0	0	0	0	0	0	0	0	0	0	0	0	0	0	0	0	0	0	0	0	0	1.62	0	1.67	0	1.62	1.64	0	0	0	0	0	0	0	0	0	0	0	0	0	0	0	0	0	0	0	0	0	0	0	0	0	0	0	0	0	0	0	1.51	0	0	0	0	0	0	1.64	0	0	0	0	0	0	0	0	0	1.53	0	1.59	0	1.64	0	0	0	0	0	0	0	0	0	0	0	0	0	0	0	0	0	0	0	0	0	0	0	0	1.54	0	2.8	1.57	0	1.56	0	0	1.51	0	0	0	0	0	0	0	0	0	2.88	1.61	1.59	1.56	2.86	2.9	1.61	0	1.55	0	0	0	0	0	0	0	2.91	4.38	4.42	4.35	4.37	1.57	0	4.36	1.65	1.58	1.57	1.61	2.88	0	0	0	1.53	0	1.59	0	0	0	0	2.93	0	0	0	0	2.95	2.9	4.4	0	1.56	4.38	1.58	0	0	0	0	0	2.88	1.59	1.61	0	2.91	0	0	1.58	2.84	0	0	0	2.86	1.6	1.54	0	0	1.7	0	0	0	0	1.61	0	0	0	0	0	0	0	2.88	0	0	2.9	0	2.87	1.65	1.55	0	2.88	4.43	0	1.61	0	0	1.46	1.6	1.5	1.58	1.57
renal_vesicle_progenitor_cell_differentiation	0	1.58	1.61	1.56	1.59	1.59	1.56	1.54	1.52	1.6	1.57	1.58	1.59	1.56	1.6	1.54	1.61	1.58	0	0	1.56	1.45	1.45	0	0	1.51	0	1.46	0	0	0	0	0	0	1.46	0	0	0	0	0	0	0	0	0	0	0	0	0	0	0	0	0	0	0	0	0	0	0	0	0	0	0	0	0	0	0	0	1.57	0	0	0	0	0	0	0	0	0	0	0	0	0	0	0	0	0	0	0	0	0	0	0	0	0	0	0	0	0	0	0	0	0	0	0	0	0	0	0	0	0	0	0	0	0	0	0	0	0	0	0	0	0	0	1.62	1.62	1.67	0	1.62	1.64	0	0	0	0	0	0	0	0	0	0	0	1.65	0	0	0	0	0	0	0	0	0	0	0	0	0	0	0	0	0	0	0	1.51	0	0	1.47	0	0	0	0	0	0	0	0	1.45	0	0	1.46	1.49	1.53	1.52	0	0	1.64	0	0	0	1.5	1.5	1.51	0	1.51	1.45	1.47	0	0	0	0	0	0	0	0	0	1.61	0	0	0	1.58	1.54	1.5	1.56	1.57	1.53	1.56	1.52	1.52	1.51	0	0	0	0	0	0	0	0	0	1.6	1.61	1.59	1.56	1.58	1.63	1.61	1.53	1.55	1.63	1.53	1.57	1.58	0	0	1.6	0	0	0	0	0	0	0	0	0	1.58	1.57	1.61	0	1.54	1.53	1.54	1.53	0	1.59	1.5	1.52	1.44	1.62	1.65	1.57	1.67	1.63	1.6	1.66	1.62	1.64	1.57	1.56	1.63	1.58	1.57	1.6	1.54	1.57	1.57	1.63	1.59	1.61	1.63	1.62	1.62	1.57	1.58	1.61	1.61	1.55	1.51	1.61	1.6	1.54	1.61	1.62	1.7	1.59	1.65	1.62	1.58	1.61	1.61	1.56	1.57	1.61	1.58	1.6	1.54	1.61	1.55	1.54	1.65	1.53	1.62	1.65	1.55	1.58	1.62	1.67	1.56	1.61	0	1.54	0	0	0	0	0
retinoic_acid_receptor_signaling_pathway_involved_in_somitogenesis	0	0	0	0	0	0	0	0	0	0	0	0	0	0	0	0	0	0	0	0	0	0	0	0	0	0	0	0	0	0	0	0	0	0	0	0	0	0	0	0	0	0	0	0	0	1.43	0	1.53	0	0	1.44	1.47	0	1.42	1.39	0	1.4	0	0	0	0	0	0	0	0	0	1.44	0	0	0	0	0	0	0	0	0	0	0	0	0	0	0	0	0	0	0	0	0	0	0	0	0	0	0	0	0	0	0	0	0	0	0	0	0	0	0	0	0	0	0	0	0	0	0	0	0	0	0	0	0	0	0	1.62	1.62	1.67	0	0	0	0	0	0	0	0	0	1.39	0	0	0	0	0	0	0	0	0	1.64	0	0	0	1.52	1.5	0	0	0	1.55	1.56	1.56	1.56	1.52	1.55	0	0	0	0	0	0	0	0	0	1.39	1.48	1.56	0	0	0	0	0	0	0	0	0	0	0	1.33	0	0	0	0	0	0	0	0	0	0	0	0	0	0	0	0	0	1.61	0	0	0	0	0	0	0	1.57	1.53	1.56	0	0	0	0	0	0	0	0	0	0	0	0	1.6	0	0	0	0	0	0	0	0	0	0	0	0	0	0	0	1.63	1.65	1.64	1.6	1.61	0	0	0	0	0	0	0	0	0	0	0	0	0	0	0	0	0	0	0	0	0	0	0	1.66	0	0	0	0	0	0	0	0	0	0	0	0	0	0	0	0	0	0	0	0	0	0	0	0	0	0	0	0	0	0	0	0	0	0	0	0	0	0	0	0	0	0	0	1.54	0	0	0	0	0	0	0	0	0	0	0	0	0	0	0	0	0
semaphorin-plexin_signaling_pathway_involved_in_outflow_tract_morphogenesis	0	1.58	1.61	1.56	1.59	1.59	1.56	1.54	1.52	0	0	0	1.59	1.56	1.6	0	0	1.58	0	0	0	0	0	0	0	0	0	0	0	0	0	0	0	0	0	0	0	0	0	0	0	0	0	0	0	0	0	0	0	0	0	0	0	0	0	0	0	0	0	0	0	0	0	0	0	0	0	1.57	0	0	0	0	0	0	0	0	0	0	0	0	0	0	0	0	0	0	0	0	0	0	0	0	0	0	0	0	0	0	0	0	0	0	0	0	0	0	0	0	0	0	0	0	0	0	0	0	0	0	0	0	0	0	1.62	1.62	1.67	0	0	0	0	0	0	0	0	0	0	0	0	0	1.58	1.65	1.6	1.64	1.67	0	1.64	0	0	0	0	0	0	0	0	0	0	0	0	0	0	0	0	0	0	0	0	0	1.64	1.63	1.39	1.48	1.56	0	0	0	0	0	0	0	0	0	0	0	0	0	0	0	0	0	0	0	0	0	0	0	0	0	0	0	0	0	1.61	0	0	0	1.58	0	0	0	1.57	1.53	1.56	1.52	0	0	0	0	0	0	0	0	0	0	0	0	0	0	0	1.58	1.63	1.61	1.53	1.55	1.63	1.53	1.57	1.58	0	0	0	0	0	0	0	0	0	0	0	1.65	0	0	0	0	0	0	0	1.53	1.46	1.59	0	0	0	1.62	1.65	1.57	1.67	1.63	1.6	1.66	1.62	1.64	1.57	1.56	1.63	1.58	1.57	1.6	1.54	1.57	1.57	1.63	1.59	1.61	1.63	1.62	1.62	1.57	1.58	1.61	1.61	1.55	1.51	0	1.6	0	1.61	1.62	1.7	1.59	1.65	1.62	1.58	0	1.61	1.56	1.57	1.61	1.58	1.6	1.54	1.61	1.55	1.54	0	0	0	0	0	0	0	0	0	1.61	0	0	0	0	0	0	0
sepiapterin_reductase_activity	0	0	0	0	1.59	1.59	1.56	0	1.52	1.6	1.57	0	1.59	1.56	1.6	0	0	0	0	0	0	0	1.45	1.4	1.43	1.51	1.43	1.46	0	0	0	0	0	0	0	0	0	1.37	1.4	1.43	0	0	0	0	0	0	0	0	0	0	0	0	0	0	0	0	0	0	0	0	0	0	0	0	0	0	0	0	0	0	0	0	0	0	0	0	0	0	0	0	0	0	0	0	0	0	0	0	0	0	0	0	0	0	0	0	0	0	0	0	0	0	0	0	0	0	0	0	0	0	0	0	0	0	0	0	0	0	0	0	0	0	1.62	1.62	1.67	0	0	0	1.45	1.35	1.34	1.37	1.35	1.33	1.39	0	0	0	1.58	1.65	1.6	1.64	1.67	1.66	1.64	1.48	1.59	1.54	1.52	1.5	1.53	1.54	1.61	1.55	1.56	1.56	1.56	1.52	1.55	1.51	1.44	0	1.47	1.46	1.43	1.51	0	1.63	1.39	1.48	1.56	1.45	0	1.39	1.46	0	1.53	0	0	0	0	1.3	1.33	0	0	1.5	1.51	0	0	0	0	0	0	0	0	0	1.44	1.32	0	1.5	1.61	1.41	1.33	0	0	0	0	0	1.57	1.53	1.56	0	0	0	0	0	0	0	0	0	0	0	0	1.6	0	1.59	1.56	0	0	0	0	1.55	0	1.53	1.57	1.58	1.54	0	0	0	0	1.64	1.6	0	1.57	1.45	1.65	1.65	1.58	1.57	1.61	1.63	0	0	0	0	0	0	0	0	0	1.62	1.65	0	0	1.63	1.6	0	1.62	1.64	1.57	0	1.63	1.58	1.57	0	0	0	1.57	0	1.59	1.61	1.63	1.62	1.62	1.57	1.58	0	1.61	1.55	0	0	1.6	0	1.61	1.62	0	0	1.65	1.62	1.58	1.61	0	1.56	1.57	1.61	1.58	1.6	1.54	1.61	1.55	1.54	0	0	0	1.65	1.55	0	0	0	1.56	0	1.42	1.54	1.46	1.6	1.5	1.58	0
specification_of_anterior_mesonephric_tubule_identity	0	1.58	1.61	1.56	1.59	1.59	1.56	1.54	1.52	1.6	1.57	1.58	1.59	1.56	1.6	1.54	1.61	1.58	0	0	1.56	1.45	1.45	0	0	1.51	0	1.46	0	0	0	0	0	0	1.46	0	0	0	0	0	0	0	0	0	0	0	0	0	0	0	0	0	0	0	0	0	0	0	0	0	0	0	0	0	0	0	0	1.57	0	0	0	0	0	0	0	0	0	0	0	0	0	0	0	0	0	0	0	0	0	0	0	0	0	0	0	0	0	0	0	0	0	0	0	0	0	0	0	0	0	0	0	0	0	0	0	0	0	0	0	0	0	0	1.62	1.62	1.67	0	1.62	1.64	0	0	0	0	0	0	0	0	0	0	0	1.65	0	0	0	0	0	0	0	0	0	0	0	0	0	0	0	0	0	0	0	1.51	0	0	1.47	0	0	0	0	0	0	0	0	1.45	0	0	1.46	1.49	1.53	1.52	0	0	1.64	0	0	0	1.5	1.5	1.51	0	1.51	1.45	1.47	0	0	0	0	0	0	0	0	0	1.61	0	0	0	1.58	1.54	1.5	1.56	1.57	1.53	1.56	1.52	1.52	1.51	0	0	0	0	0	0	0	0	0	1.6	1.61	1.59	1.56	1.58	1.63	1.61	1.53	1.55	1.63	1.53	1.57	1.58	0	0	1.6	0	0	0	0	0	0	0	0	0	1.58	1.57	1.61	0	1.54	1.53	1.54	1.53	0	1.59	1.5	1.52	1.44	1.62	1.65	1.57	1.67	1.63	1.6	1.66	1.62	1.64	1.57	1.56	1.63	1.58	1.57	1.6	1.54	1.57	1.57	1.63	1.59	1.61	1.63	1.62	1.62	1.57	1.58	1.61	1.61	1.55	1.51	1.61	1.6	1.54	1.61	1.62	1.7	1.59	1.65	1.62	1.58	1.61	1.61	1.56	1.57	1.61	1.58	1.6	1.54	1.61	1.55	1.54	1.65	1.53	1.62	1.65	1.55	1.58	1.62	1.67	1.56	1.61	0	1.54	0	0	0	0	0
specification_of_mesonephric_tubule_identity	0	1.58	1.61	1.56	1.59	1.59	1.56	1.54	1.52	1.6	1.57	1.58	1.59	1.56	1.6	1.54	1.61	1.58	0	0	1.56	1.45	1.45	0	0	1.51	0	1.46	0	0	0	0	0	0	1.46	0	0	0	0	0	0	0	0	0	0	0	0	0	0	0	0	0	0	0	0	0	0	0	0	0	0	0	0	0	0	0	0	1.57	0	0	0	0	0	0	0	0	0	0	0	0	0	0	0	0	0	0	0	0	0	0	0	0	0	0	0	0	0	0	0	0	0	0	0	0	0	0	0	0	0	0	0	0	0	0	0	0	0	0	0	0	0	0	1.62	1.62	1.67	0	1.62	1.64	0	0	0	0	0	0	0	0	0	0	0	1.65	0	0	0	0	0	0	0	0	0	0	0	0	0	0	0	0	0	0	0	1.51	0	0	1.47	0	0	0	0	0	0	0	0	1.45	0	0	1.46	1.49	1.53	1.52	0	0	1.64	0	0	0	1.5	1.5	1.51	0	1.51	1.45	1.47	0	0	0	0	0	0	0	0	0	1.61	0	0	0	1.58	1.54	1.5	1.56	1.57	1.53	1.56	1.52	1.52	1.51	0	0	0	0	0	0	0	0	0	1.6	1.61	1.59	1.56	1.58	1.63	1.61	1.53	1.55	1.63	1.53	1.57	1.58	0	0	1.6	0	0	0	0	0	0	0	0	0	1.58	1.57	1.61	0	1.54	1.53	1.54	1.53	0	1.59	1.5	1.52	1.44	1.62	1.65	1.57	1.67	1.63	1.6	1.66	1.62	1.64	1.57	1.56	1.63	1.58	1.57	1.6	1.54	1.57	1.57	1.63	1.59	1.61	1.63	1.62	1.62	1.57	1.58	1.61	1.61	1.55	1.51	1.61	1.6	1.54	1.61	1.62	1.7	1.59	1.65	1.62	1.58	1.61	1.61	1.56	1.57	1.61	1.58	1.6	1.54	1.61	1.55	1.54	1.65	1.53	1.62	1.65	1.55	1.58	1.62	1.67	1.56	1.61	0	1.54	0	0	0	0	0
specification_of_posterior_mesonephric_tubule_identity	0	1.58	1.61	1.56	1.59	1.59	1.56	1.54	1.52	1.6	1.57	1.58	1.59	1.56	1.6	1.54	1.61	1.58	0	0	1.56	1.45	1.45	0	0	1.51	0	1.46	0	0	0	0	0	0	1.46	0	0	0	0	0	0	0	0	0	0	0	0	0	0	0	0	0	0	0	0	0	0	0	0	0	0	0	0	0	0	0	0	1.57	0	0	0	0	0	0	0	0	0	0	0	0	0	0	0	0	0	0	0	0	0	0	0	0	0	0	0	0	0	0	0	0	0	0	0	0	0	0	0	0	0	0	0	0	0	0	0	0	0	0	0	0	0	0	1.62	1.62	1.67	0	1.62	1.64	0	0	0	0	0	0	0	0	0	0	0	1.65	0	0	0	0	0	0	0	0	0	0	0	0	0	0	0	0	0	0	0	1.51	0	0	1.47	0	0	0	0	0	0	0	0	1.45	0	0	1.46	1.49	1.53	1.52	0	0	1.64	0	0	0	1.5	1.5	1.51	0	1.51	1.45	1.47	0	0	0	0	0	0	0	0	0	1.61	0	0	0	1.58	1.54	1.5	1.56	1.57	1.53	1.56	1.52	1.52	1.51	0	0	0	0	0	0	0	0	0	1.6	1.61	1.59	1.56	1.58	1.63	1.61	1.53	1.55	1.63	1.53	1.57	1.58	0	0	1.6	0	0	0	0	0	0	0	0	0	1.58	1.57	1.61	0	1.54	1.53	1.54	1.53	0	1.59	1.5	1.52	1.44	1.62	1.65	1.57	1.67	1.63	1.6	1.66	1.62	1.64	1.57	1.56	1.63	1.58	1.57	1.6	1.54	1.57	1.57	1.63	1.59	1.61	1.63	1.62	1.62	1.57	1.58	1.61	1.61	1.55	1.51	1.61	1.6	1.54	1.61	1.62	1.7	1.59	1.65	1.62	1.58	1.61	1.61	1.56	1.57	1.61	1.58	1.6	1.54	1.61	1.55	1.54	1.65	1.53	1.62	1.65	1.55	1.58	1.62	1.67	1.56	1.61	0	1.54	0	0	0	0	0
stromal-epithelial_cell_signaling_involved_in_prostate_gland_development	0	1.58	1.61	1.56	1.59	1.59	1.56	1.54	1.52	1.6	1.57	1.58	1.59	1.56	1.6	1.54	1.61	1.58	1.57	1.53	1.56	1.45	1.45	1.4	1.43	1.51	1.43	1.46	0	0	0	0	0	0	1.46	0	0	0	0	0	0	0	0	0	0	0	0	0	0	0	0	0	0	0	0	0	0	0	0	0	0	0	0	0	0	0	0	0	0	0	0	0	0	0	0	0	0	0	0	0	0	0	0	0	0	0	0	0	0	0	0	0	0	0	0	0	0	0	0	0	0	0	0	0	0	0	0	0	0	0	0	0	0	0	0	0	0	0	0	0	0	0	1.62	1.62	1.67	1.58	1.62	1.64	1.45	1.35	1.34	0	0	0	0	0	0	0	1.58	1.65	0	0	0	0	0	0	1.59	1.54	1.52	1.5	1.53	0	0	1.55	1.56	1.56	0	1.52	1.55	1.51	1.44	1.34	1.47	0	0	0	0	0	0	0	0	1.45	1.43	1.39	1.46	1.49	1.53	1.52	1.59	1.55	1.64	0	0	0	1.5	1.5	1.51	0	0	1.45	1.47	0	0	0	0	0	1.44	0	0	1.5	1.61	0	0	0	0	1.54	1.5	1.56	1.57	0	1.56	1.52	1.52	0	0	0	0	1.47	1.48	1.48	0	1.36	0	1.6	1.61	1.59	1.56	0	0	1.61	1.53	1.55	1.63	1.53	1.57	1.58	1.54	1.51	0	1.63	1.65	1.64	1.6	1.61	0	1.45	1.65	1.65	1.58	1.57	1.61	1.63	1.54	1.53	1.54	1.53	1.46	1.59	1.5	1.52	1.44	1.62	1.65	1.57	1.67	1.63	1.6	1.66	1.62	1.64	1.57	1.56	1.63	1.58	1.57	1.6	1.54	1.57	1.57	1.63	1.59	1.61	1.63	0	1.62	1.57	1.58	1.61	1.61	1.55	1.51	1.61	1.6	1.54	1.61	1.62	0	1.59	1.65	1.62	1.58	1.61	1.61	0	1.57	1.61	1.58	1.6	0	0	1.55	1.54	1.65	1.53	1.62	1.65	1.55	1.58	1.62	1.67	1.56	1.61	1.42	1.54	1.46	0	0	0	0
transcription_coactivator_activity	0	0	0	0	0	0	1.56	0	0	0	1.57	0	1.59	0	0	0	0	0	0	1.53	0	0	0	0	0	0	0	0	0	0	0	0	0	0	0	0	0	0	0	0	0	0	0	0	0	0	0	0	0	0	0	0	0	0	0	0	0	0	0	0	0	0	0	0	0	0	0	0	0	0	0	0	0	0	0	0	0	0	0	0	0	0	0	0	0	0	0	0	0	0	0	0	0	0	0	0	0	0	0	0	0	0	0	0	0	0	0	0	0	0	0	0	0	0	0	0	0	0	0	0	0	0	1.62	0	1.67	0	0	0	0	0	0	0	0	0	0	0	0	0	1.58	2.23	1.6	1.64	2.21	0	1.64	0	0	0	0	0	0	0	0	0	0	0	0	0	0	0	0	0	0	0	0	0	0	2.79	0	0	0	0	0	0	0	0	0	1.52	0	1.55	1.64	0	0	0	0	0	0	0	0	0	0	0	0	0	0	0	0	0	0	0	0	0	0	0	2.8	0	0	0	0	0	0	0	0	0	0	0	0	0	0	0	0	0	0	0	0	0	0	0	0	0	0	0	4.36	0	2.12	1.58	0	0	0	0	0	0	1.6	1.61	0	0	0	0	1.58	1.57	2.19	1.63	0	0	0	0	1.46	1.59	0	0	0	2.2	2.25	1.57	3.61	2.23	2.18	0	0	0	1.57	1.56	0	1.58	0	0	0	0	0	0	0	0	2.21	2.86	2.2	0	0	0	0	0	0	0	0	0	0	2.19	2.94	2.15	1.65	0	0	0	0	0	0	1.61	0	0	0	0	0	0	0	0	0	0	0	0	1.62	0	0	0	0	1.54	0	0	0	0	0
chemorepulsion_of_branchiomotor_axon	0	1.58	1.61	1.56	1.59	1.59	1.56	1.54	1.52	0	0	0	0	0	0	1.54	1.61	0	1.57	1.53	1.56	0	0	1.4	0	0	0	0	0	0	0	0	0	0	0	0	0	0	0	0	0	0	0	0	0	0	0	0	0	0	0	0	0	0	0	0	0	0	0	0	0	0	0	0	0	0	0	1.57	0	0	0	0	0	0	0	0	0	0	0	0	0	0	0	0	0	0	0	0	0	0	0	0	0	0	1.3	0	1.38	0	0	0	1.31	1.3	0	0	0	0	0	0	0	1.36	1.35	0	0	0	0	0	1.32	0	0	1.36	0	0	1.62	0	0	0	1.62	0	0	0	0	0	0	1.33	0	1.35	1.34	1.42	1.58	1.65	1.6	1.64	1.67	1.66	1.64	1.48	1.59	1.54	1.52	1.5	1.53	1.54	1.61	1.55	1.56	1.56	1.56	1.52	1.55	0	0	0	0	0	0	0	1.64	0	0	0	0	0	0	0	0	0	0	0	0	0	0	0	0	0	0	0	0	0	1.51	0	0	0	0	0	0	0	0	0	0	1.5	0	0	0	0	1.58	0	0	0	0	0	0	0	0	0	1.34	1.32	1.38	1.47	1.48	1.48	0	0	0	0	0	0	1.56	1.58	1.63	1.61	1.53	1.55	0	0	0	0	0	0	0	0	0	0	0	0	0	0	0	0	0	0	0	1.63	0	0	0	1.53	0	1.59	0	0	0	0	0	0	1.67	1.63	1.6	0	1.62	0	1.57	0	0	0	0	0	0	1.57	0	0	0	0	1.63	1.62	1.62	0	0	1.61	0	1.55	0	0	0	0	1.61	1.62	1.7	1.59	1.65	1.62	0	0	0	1.56	1.57	1.61	0	0	0	1.61	0	0	1.65	0	0	0	0	0	1.62	0	1.56	0	0	0	0	0	0	0	0
negative_regulation_of_neurotrophin_production	0	0	0	0	0	0	1.56	0	0	0	0	0	0	0	0	0	0	0	0	1.53	1.56	0	0	0	0	0	0	0	1.41	0	0	1.31	0	0	0	0	0	0	0	0	0	0	0	0	0	0	0	0	0	0	0	0	0	0	0	0	0	0	0	0	0	0	0	0	0	0	0	0	0	0	1.31	0	0	0	0	0	0	0	0	0	0	0	0	0	0	0	0	0	0	0	0	0	0	0	0	0	0	0	0	0	0	0	0	0	0	0	0	0	0	0	0	0	0	0	0	0	0	0	0	0	0	0	1.62	0	0	1.58	0	1.64	0	0	0	0	0	0	0	0	0	0	0	0	0	0	0	0	0	0	0	0	0	0	0	0	0	0	0	0	0	0	0	0	0	0	0	0	0	0	0	0	0	0	0	0	0	0	0	0	0	0	0	1.55	0	0	0	0	0	0	0	0	0	0	0	0	0	0	0	0	0	0	0	0	0	0	0	0	0	0	0	0	0	0	0	0	0	0	0	0	0	0	0	0	0	0	0	0	0	0	0	0	0	0	0	0	0	0	0	0	0	0	0	0	0	0	1.6	0	0	0	0	0	1.58	0	1.61	0	0	0	0	0	1.46	0	0	0	0	0	0	0	0	0	0	0	0	0	0	0	0	0	0	0	0	0	0	0	0	0	0	0	0	1.57	0	0	0	0	0	0	1.6	0	0	0	0	0	0	0	0	0	0	0	0	0	0	0	0	0	0	0	1.65	0	0	0	0	0	0	0	1.56	0	0	0	0	0	0	0	0
negative_regulation_of_protein_phosphorylation	0	0	0	0	0	0	2.03	0	1.52	0	0	0	0	0	0	0	2.09	1.58	1.57	0	2.04	0	0	0	1.89	0	0	0	0	0	0	0	0	0	0	0	0	0	0	0	0	0	0	0	0	0	0	0	0	0	0	0	0	0	0	0	0	0	0	0	0	0	0	0	0	0	0	0	0	0	0	0	0	0	0	0	0	0	0	0	0	0	0	0	0	0	0	0	0	0	0	0	0	0	0	0	0	0	0	0	0	0	0	0	0	0	0	0	0	0	0	0	0	0	0	0	0	0	0	0	0	0	1.62	0	0	2.03	2.64	2.12	1.45	0	0	0	0	0	0	0	0	0	2.04	2.14	1.6	3.3	0	0	2.11	1.48	1.59	1.54	0	0	0	1.54	0	2.01	2.01	1.56	0	1.52	0	0	0	0	0	1.46	0	1.51	0	2.1	0	0	0	0	0	0	1.46	0	0	0	1.59	0	1.64	0	0	0	1.5	1.5	1.99	0	0	0	1.89	0	0	0	0	0	1.44	0	0	0	0	0	0	0	0	0	0	0	0	0	0	0	0	0	0	0	0	0	0	0	0	0	0	1.6	1.61	1.59	0	0	0	0	0	0	0	0	0	0	1.54	1.51	0	0	1.65	0	0	0	0	0	0	1.65	2.07	1.57	1.61	3.29	0	0	0	0	0	0	0	0	0	1.62	1.65	0	1.67	0	1.6	0	2.12	0	0	0	1.63	0	0	1.6	0	0	2.06	2.68	1.59	1.61	0	0	1.62	0	2.05	2.08	0	2.03	0	1.61	2.06	1.54	1.61	0	0	1.59	1.65	2.11	0	1.61	2.1	2.06	1.57	1.61	1.58	2.04	0	2.09	1.55	0	2.69	2.01	2.67	2.69	2.03	2.07	1.62	3.39	1.56	2.11	1.89	1.54	1.46	0	0	0	0
neurotransmitter_receptor_activity_involved_in_regulation_of_presynaptic_cytosolic_calcium_ion_concentration	0	0	0	0	0	0	1.56	0	0	0	0	0	0	0	0	0	0	0	0	1.53	1.56	0	0	0	0	0	0	0	1.41	0	0	1.31	0	0	0	0	0	0	0	0	0	0	0	0	0	0	0	0	0	0	0	0	0	0	0	0	0	0	0	0	0	0	0	0	0	0	0	0	0	0	1.31	0	0	0	0	0	0	0	0	0	0	0	0	0	0	0	0	0	0	0	0	0	0	0	0	0	0	0	0	0	0	0	0	0	0	0	0	0	0	0	0	0	0	0	0	0	0	0	0	0	0	0	1.62	0	0	1.58	0	1.64	0	0	0	0	0	0	0	0	0	0	0	0	0	0	0	0	0	0	0	0	0	0	0	0	0	0	0	0	0	0	0	0	0	0	0	0	0	0	0	0	0	0	0	0	0	0	0	0	0	0	0	1.55	0	0	0	0	0	0	0	0	0	0	0	0	0	0	0	0	0	0	0	0	0	0	0	0	0	0	0	0	0	0	0	0	0	0	0	0	0	0	0	0	0	0	0	0	0	0	0	0	0	0	0	0	0	0	0	0	0	0	0	0	0	0	1.6	0	0	0	0	0	1.58	0	1.61	0	0	0	0	0	1.46	0	0	0	0	0	0	0	0	0	0	0	0	0	0	0	0	0	0	0	0	0	0	0	0	0	0	0	0	1.57	0	0	0	0	0	0	1.6	0	0	0	0	0	0	0	0	0	0	0	0	0	0	0	0	0	0	0	1.65	0	0	0	0	0	0	0	1.56	0	0	0	0	0	0	0	0
optic_cup_structural_organization	0	0	0	0	0	1.59	1.56	0	0	0	1.57	1.58	1.59	1.56	1.6	0	0	0	0	0	0	1.45	1.45	1.4	1.43	1.51	1.43	1.46	0	0	0	0	0	0	0	0	0	0	0	0	0	0	0	0	0	0	0	0	0	0	0	0	0	0	0	0	0	0	0	0	0	0	0	0	0	1.5	0	1.57	0	0	0	0	0	0	0	0	0	0	0	0	0	0	0	0	0	0	0	0	0	0	0	0	0	0	0	0	0	0	0	0	0	0	0	0	0	0	0	0	0	0	0	0	0	0	0	0	0	0	0	0	0	0	1.62	0	0	0	0	0	1.45	1.35	1.34	0	0	0	0	0	0	0	1.58	1.65	1.6	1.64	1.67	1.66	1.64	0	1.59	1.54	0	0	1.53	0	1.61	0	0	0	0	0	0	1.51	1.44	1.34	1.47	1.46	1.43	0	0	1.63	0	0	0	1.45	1.43	1.39	1.46	1.49	1.53	1.52	1.59	1.55	1.64	0	0	0	1.5	1.5	1.51	0	1.51	1.45	1.47	0	0	0	0	0	1.44	1.32	0	0	0	1.41	1.33	0	1.58	1.54	1.5	1.56	1.57	1.53	1.56	0	0	0	0	0	0	0	0	0	0	0	0	1.6	1.61	1.59	1.56	0	1.63	0	0	0	1.63	1.53	1.57	1.58	1.54	1.51	0	1.63	1.65	1.64	1.6	1.61	0	0	0	1.65	0	0	0	0	1.54	1.53	1.54	0	0	1.59	0	0	0	1.62	1.65	1.57	1.67	1.63	1.6	0	1.62	1.64	1.57	1.56	0	1.58	0	0	1.54	1.57	1.57	0	0	0	1.63	1.62	1.62	0	0	0	1.61	1.55	0	1.61	1.6	0	0	1.62	1.7	1.59	1.65	1.62	0	0	1.61	0	0	1.61	1.58	1.6	1.54	0	0	0	0	1.53	1.62	0	0	1.58	1.62	1.67	1.56	1.61	1.42	1.54	1.46	1.6	1.5	1.58	1.57
optokinetic_behavior	0	0	1.61	0	1.59	1.59	0	1.54	0	0	0	1.58	1.59	1.56	1.6	0	0	0	0	0	0	1.45	1.45	0	1.43	1.51	1.43	1.46	1.41	1.32	1.31	0	0	0	0	1.42	0	0	0	1.43	0	0	0	0	0	0	0	1.53	0	1.46	0	1.47	0	0	0	0	0	0	1.37	0	0	0	0	0	1.47	1.5	0	0	0	0	1.31	0	0	0	0	0	0	1.39	0	1.3	0	0	0	0	0	0	0	0	0	0	1.33	0	0	1.3	0	1.33	1.38	0	0	0	0	1.3	0	0	1.31	0	0	0	0	1.36	1.35	1.37	1.35	1.37	1.37	0	1.32	1.34	1.31	0	1.36	0	1.62	0	0	0	0	0	1.45	0	0	0	0	0	0	0	1.34	1.42	1.58	0	1.6	1.64	1.67	1.66	1.64	1.48	1.59	1.54	1.52	1.5	1.53	1.54	0	1.55	1.56	1.56	1.56	1.52	1.55	1.51	1.44	0	1.47	0	1.43	1.51	1.64	1.63	0	0	0	1.45	1.43	1.39	1.46	0	0	0	0	0	0	0	1.33	0	1.5	1.5	1.51	1.31	0	0	0	0	0	0	1.42	1.49	1.44	1.32	0	1.5	0	1.41	1.33	0	0	0	0	0	1.57	1.53	1.56	0	1.52	1.51	1.34	1.32	1.38	0	0	0	1.38	0	1.42	0	0	0	0	0	1.63	0	1.53	0	0	0	1.57	1.58	1.54	1.51	1.6	1.63	1.65	1.64	0	1.61	0	1.45	1.65	1.65	0	0	0	0	1.54	1.53	1.54	1.53	0	1.59	1.5	1.52	1.44	0	1.65	1.57	0	0	0	0	0	0	0	0	0	1.58	1.57	0	0	0	1.57	1.63	1.59	1.61	0	0	0	1.57	1.58	0	1.61	1.55	0	1.61	1.6	1.54	0	1.62	0	1.59	0	0	1.58	1.61	1.61	1.56	0	1.61	1.58	1.6	1.54	0	0	0	0	0	1.62	0	1.55	0	1.62	1.67	1.56	0	1.42	1.54	1.46	1.6	1.5	1.58	1.57
parathyroid_hormone_receptor_activity	0	0	0	0	0	0	0	0	1.52	0	0	0	0	0	0	0	0	0	0	0	0	0	0	0	0	0	0	0	0	0	0	0	0	0	0	0	0	0	0	0	0	0	0	0	0	0	0	0	0	0	0	0	0	0	0	0	0	0	0	0	0	0	0	0	0	0	0	0	0	0	0	0	0	0	0	0	0	0	0	0	0	0	0	0	0	0	0	0	0	0	0	0	0	0	0	0	0	0	0	0	0	0	0	0	0	0	0	0	0	0	0	0	0	0	0	0	0	0	0	0	0	0	1.62	0	0	0	0	0	0	0	0	0	0	0	0	0	0	0	0	0	0	0	0	0	0	0	0	0	0	0	0	0	0	0	0	0	0	0	0	0	0	0	0	0	0	0	0	0	0	0	1.56	0	0	0	0	0	0	1.52	0	0	0	0	0	0	0	0	0	0	0	0	0	0	0	0	0	0	0	0	0	0	0	0	0	0	0	0	0	0	0	0	0	0	0	0	0	0	0	0	0	0	0	0	0	0	0	0	0	0	0	0	0	0	0	0	0	0	0	0	0	0	0	0	0	0	0	0	0	0	0	0	0	0	0	0	0	0	0	0	0	0	0	0	0	0	0	0	0	0	0	0	0	0	0	0	0	0	0	0	0	0	0	0	0	0	0	0	0	0	0	0	0	0	0	0	0	0	0	0	0	0	0	0	0	0	0	0	0	0	0	0	0	0	0	0	0	0	0	0	0	0	0	0	0	0	0	0	0	0	0
positive_regulation_of_nucleoside_transport	0	0	0	0	0	0	1.56	0	0	0	0	0	0	0	0	0	0	0	0	1.53	1.56	0	0	0	0	0	0	0	1.41	0	0	1.31	0	0	0	0	0	0	0	0	0	0	0	0	0	0	0	0	0	0	0	0	0	0	0	0	0	0	0	0	0	0	0	0	0	0	0	0	0	0	1.31	0	0	0	0	0	0	0	0	0	0	0	0	0	0	0	0	0	0	0	0	0	0	0	0	0	0	0	0	0	0	0	0	0	0	0	0	0	0	0	0	0	0	0	0	0	0	0	0	0	0	0	1.62	0	0	1.58	0	1.64	0	0	0	0	0	0	0	0	0	0	0	0	0	0	0	0	0	0	0	0	0	0	0	0	0	0	0	0	0	0	0	0	0	0	0	0	0	0	0	0	0	0	0	0	0	0	0	0	0	0	0	1.55	0	0	0	0	0	0	0	0	0	0	0	0	0	0	0	0	0	0	0	0	0	0	0	0	0	0	0	0	0	0	0	0	0	0	0	0	0	0	0	0	0	0	0	0	0	0	0	0	0	0	0	0	0	0	0	0	0	0	0	0	0	0	1.6	0	0	0	0	0	1.58	0	1.61	0	0	0	0	0	1.46	0	0	0	0	0	0	0	0	0	0	0	0	0	0	0	0	0	0	0	0	0	0	0	0	0	0	0	0	1.57	0	0	0	0	0	0	1.6	0	0	0	0	0	0	0	0	0	0	0	0	0	0	0	0	0	0	0	1.65	0	0	0	0	0	0	0	1.56	0	0	0	0	0	0	0	0
protein_kinase_regulator_activity	0	0	0	0	0	0	0	0	0	0	0	1.58	2.3	0	1.6	0	0	0	0	0	0	0	0	0	0	0	0	0	0	0	0	1.95	0	0	0	0	0	0	0	0	0	0	0	1.4	0	0	0	0	0	0	0	0	1.39	0	0	0	0	0	0	0	0	0	0	0	0	0	0	0	0	0	1.89	0	0	0	0	0	0	0	0	0	0	0	0	0	0	0	0	0	0	0	0	0	0	0	0	0	0	0	0	0	0	0	0	0	0	0	0	0	0	0	0	0	0	0	0	0	0	0	0	0	0	0	1.62	1.62	0	0	0	0	0	0	0	0	0	0	0	0	0	0	0	0	0	0	0	0	0	1.48	2.3	2.22	0	0	0	0	0	1.55	1.56	0	0	0	0	0	0	1.34	0	0	0	0	0	0	1.39	1.48	0	0	0	0	1.46	0	0	0	0	0	0	0	1.83	0	0	0	0	0	0	0	0	0	0	0	0	0	0	0	0	1.5	0	0	0	0	0	0	0	1.56	0	0	0	0	0	1.51	0	0	0	0	0	0	0	0	0	2.34	1.61	2.32	2.28	0	0	0	0	0	0	1.53	0	0	1.54	1.51	0	0	1.65	0	0	0	0	0	0	0	0	0	0	1.63	0	0	0	0	0	0	0	0	0	0	1.65	0	0	0	0	0	0	1.64	0	1.56	1.63	1.58	0	1.6	0	0	0	2.36	2.29	2.33	0	0	0	0	2.29	0	0	0	1.51	2.32	1.6	1.54	0	0	0	0	0	0	0	2.36	0	0	0	0	1.58	0	0	0	1.55	0	1.65	1.53	2.35	1.65	0	1.58	1.62	1.67	1.56	2.35	1.42	0	0	0	0	0	1.57
regulation_of_blood_vessel_size	0	0	0	0	0	0	0	0	0	0	0	0	0	0	0	0	0	0	0	0	0	0	0	0	0	0	0	0	0	0	0	0	0	0	0	0	0	0	0	0	0	0	0	0	0	0	0	0	0	0	0	0	0	0	0	0	0	0	0	0	0	0	0	0	0	0	0	0	0	0	0	0	0	0	0	0	0	0	0	0	0	0	0	0	0	0	0	0	0	0	0	0	0	0	0	0	0	0	0	0	0	0	0	0	0	0	0	0	0	0	0	0	0	0	0	0	0	0	0	0	0	0	1.62	0	0	0	0	0	0	0	0	0	0	0	0	0	0	0	0	0	0	0	0	0	0	0	0	0	0	0	0	0	0	0	0	0	0	0	0	0	0	0	0	0	0	0	0	0	0	0	0	0	0	0	0	0	0	0	0	0	0	0	0	0	0	0	0	0	0	0	0	0	0	0	0	0	0	0	0	0	0	0	0	0	0	0	0	0	0	0	0	0	0	0	0	0	0	0	0	0	0	0	0	0	0	0	0	0	0	0	0	0	0	0	0	0	0	0	0	0	0	0	0	0	0	0	0	0	0	0	0	0	0	0	0	0	0	0	0	0	0	0	0	0	0	0	0	0	0	0	0	0	0	0	0	0	0	0	0	0	0	0	0	0	0	0	0	0	0	0	0	0	0	0	0	0	0	0	0	0	0	0	0	0	0	0	0	0	0	0	0	0	0	0	0	0	0	0	0	0	0	0	0	0	0	0	0	0	0
regulation_of_nucleoside_transport	0	0	0	0	0	0	1.56	0	0	0	0	0	0	0	0	0	0	0	0	1.53	1.56	0	0	0	0	0	0	0	1.41	0	0	1.31	0	0	0	0	0	0	0	0	0	0	0	0	0	0	0	0	0	0	0	0	0	0	0	0	0	0	0	0	0	0	0	0	0	0	0	0	0	0	1.31	0	0	0	0	0	0	0	0	0	0	0	0	0	0	0	0	0	0	0	0	0	0	0	0	0	0	0	0	0	0	0	0	0	0	0	0	0	0	0	0	0	0	0	0	0	0	0	0	0	0	0	1.62	0	0	1.58	0	1.64	0	0	0	0	0	0	0	0	0	0	0	0	0	0	0	0	0	0	0	0	0	0	0	0	0	0	0	0	0	0	0	0	0	0	0	0	0	0	0	0	0	0	0	0	0	0	0	0	0	0	0	1.55	0	0	0	0	0	0	0	0	0	0	0	0	0	0	0	0	0	0	0	0	0	0	0	0	0	0	0	0	0	0	0	0	0	0	0	0	0	0	0	0	0	0	0	0	0	0	0	0	0	0	0	0	0	0	0	0	0	0	0	0	0	0	1.6	0	0	0	0	0	1.58	0	1.61	0	0	0	0	0	1.46	0	0	0	0	0	0	0	0	0	0	0	0	0	0	0	0	0	0	0	0	0	0	0	0	0	0	0	0	1.57	0	0	0	0	0	0	1.6	0	0	0	0	0	0	0	0	0	0	0	0	0	0	0	0	0	0	0	1.65	0	0	0	0	0	0	0	1.56	0	0	0	0	0	0	0	0
regulation_of_osteoclast_differentiation	0	1.58	1.61	1.56	1.59	1.59	1.56	1.54	1.52	0	0	0	1.59	1.56	1.6	1.54	1.61	1.58	0	0	0	1.45	1.45	1.4	0	0	1.43	1.46	0	0	0	0	0	0	1.46	0	0	0	0	0	0	0	0	0	0	0	0	0	0	0	0	0	0	0	0	0	0	0	0	0	0	0	0	0	0	0	0	0	0	0	0	0	0	0	0	0	0	0	0	0	0	0	0	0	0	0	0	0	0	0	0	0	0	0	0	0	0	0	0	0	0	0	0	0	0	0	0	0	0	0	0	0	0	0	0	0	0	0	0	0	0	0	1.62	1.62	0	1.58	1.62	1.64	1.45	1.35	1.34	0	0	0	0	0	0	1.42	1.58	1.65	0	0	0	0	0	0	1.59	1.54	1.52	1.5	1.53	0	0	1.55	1.56	1.56	0	1.52	1.55	1.51	1.44	0	1.47	0	0	0	0	0	0	0	0	1.45	1.43	1.39	1.46	0	1.53	1.52	1.59	1.55	1.64	0	0	0	0	0	0	0	0	1.45	1.47	0	0	0	0	0	1.44	0	0	1.5	1.61	0	0	0	0	1.54	1.5	1.56	1.57	0	1.56	0	1.52	0	0	0	0	1.47	1.48	1.48	0	1.36	0	0	0	0	0	0	0	1.61	1.53	1.55	1.63	1.53	1.57	1.58	1.54	1.51	0	0	0	0	0	0	0	1.45	1.65	1.65	0	0	1.61	0	1.54	1.53	1.54	0	1.46	0	1.5	1.52	0	0	0	1.57	1.67	0	0	1.66	1.62	0	0	1.56	1.63	1.58	1.57	1.6	1.54	0	0	0	1.59	0	0	0	0	0	1.58	1.61	0	0	1.51	0	0	1.54	0	0	0	1.59	1.65	0	1.58	0	1.61	0	1.57	0	0	0	0	0	0	0	1.65	0	1.62	1.65	0	1.58	1.62	1.67	1.56	1.61	0	1.54	0	0	0	0	0
regulation_of_stem_cell_proliferation	0	0	0	0	0	0	0	0	0	0	2.44	0	0	0	0	0	0	0	4.65	4.62	1.56	0	0	0	0	0	0	0	0	0	0	0	0	0	0	0	0	0	0	0	0	0	0	0	0	0	0	1.53	0	0	0	0	0	0	0	0	1.4	0	0	0	0	0	0	0	0	1.49	0	1.57	0	0	0	0	0	0	0	0	0	0	0	0	0	0	0	0	0	0	0	0	0	0	0	0	0	0	0	0	0	0	0	0	0	0	0	0	0	0	0	0	0	0	0	0	0	0	0	0	0	0	0	0	0	0	1.62	0	0	2.39	1.62	1.64	0	0	0	0	0	0	0	0	0	0	0	1.65	0	1.64	2.5	2.52	1.64	1.48	1.58	1.54	1.52	1.5	1.53	0	3.43	0	0	1.56	2.4	1.51	1.55	0	0	0	0	0	0	1.51	1.64	0	0	1.48	1.56	0	0	0	0	0	0	0	1.58	3.41	1.64	0	0	0	0	0	1.51	0	1.51	2.22	0	0	0	0	0	2.26	0	0	0	1.5	0	0	0	0	0	0	0	0	1.57	0	1.56	0	0	0	0	0	0	2.36	3.43	3.42	0	0	0	0	0	0	0	0	0	0	0	0	2.52	0	0	0	0	0	1.6	0	0	0	1.6	1.61	1.57	1.45	1.65	1.65	3.43	2.4	2.48	1.62	0	0	0	0	0	0	0	0	0	1.62	0	0	1.67	1.63	1.6	0	1.62	0	0	1.56	0	1.58	0	0	0	3.42	0	0	0	0	0	0	0	0	0	1.61	2.48	0	0	0	0	0	0	1.62	3.6	2.45	1.65	1.62	0	0	0	0	2.43	0	0	0	0	0	1.55	0	0	0	0	0	0	0	0	0	0	0	0	3.41	0	0	0	0	0
regulation_of_tube_size	0	0	0	0	0	0	0	0	0	0	0	0	0	0	0	0	0	0	0	0	0	0	0	0	0	0	0	0	0	0	0	0	0	0	0	0	0	0	0	0	0	0	0	0	0	0	0	0	0	0	0	0	0	0	0	0	0	0	0	0	0	0	0	0	0	0	0	0	0	0	0	0	0	0	0	0	0	0	0	0	0	0	0	0	0	0	0	0	0	0	0	0	0	0	0	0	0	0	0	0	0	0	0	0	0	0	0	0	0	0	0	0	0	0	0	0	0	0	0	0	0	0	1.62	0	0	0	0	0	0	0	0	0	0	0	0	0	0	0	0	0	0	0	0	0	0	0	0	0	0	0	0	0	0	0	0	0	0	0	0	0	0	0	0	0	0	0	0	0	0	0	0	0	0	0	0	0	0	0	0	0	0	0	0	0	0	0	0	0	0	0	0	0	0	0	0	0	0	0	0	0	0	0	0	0	0	0	0	0	0	0	0	0	0	0	0	0	0	0	0	0	0	0	0	0	0	0	0	0	0	0	0	0	0	0	0	0	0	0	0	0	0	0	0	0	0	0	0	0	0	0	0	0	0	0	0	0	0	0	0	0	0	0	0	0	0	0	0	0	0	0	0	0	0	0	0	0	0	0	0	0	0	0	0	0	0	0	0	0	0	0	0	0	0	0	0	0	0	0	0	0	0	0	0	0	0	0	0	0	0	0	0	0	0	0	0	0	0	0	0	0	0	0	0	0	0	0	0	0	0
sensory_perception_of_sound	0	1.58	1.61	0	1.59	2.33	2.29	2.29	1.52	1.6	1.57	2.31	1.59	2.26	1.6	0	1.61	0	0	0	0	3.97	4.99	1.4	3.9	3.98	4.83	3.93	0	0	0	0	0	0	0	0	0	0	0	0	0	0	0	0	0	0	0	0	0	1.46	1.44	1.47	0	0	0	0	0	0	0	0	0	0	1.45	1.43	0	0	0	1.57	0	0	0	0	0	0	0	0	0	0	0	0	0	0	0	0	0	1.78	0	0	0	0	0	0	0	0	0	0	0	0	0	0	0	0	0	0	1.31	0	0	0	0	1.36	0	1.37	1.35	0	0	0	0	0	0	0	0	0	1.62	0	0	1.58	1.62	1.64	2.91	2.03	1.34	0	0	0	0	0	0	0	1.58	1.65	2.33	1.64	1.67	2.39	1.64	0	2.31	1.54	0	0	1.53	0	0	0	0	0	1.56	1.52	1.55	4.03	3.92	1.34	2.17	2.18	2.95	1.51	3.22	0	1.39	0	1.56	2.98	3.91	0	3.92	1.49	1.53	1.52	1.59	2.27	1.64	0	1.83	1.76	1.5	1.5	2.22	0	2.98	2.11	2.12	0	0	0	0	0	3.03	1.32	0	0	0	1.41	1.33	0	3.18	1.54	1.5	1.56	0	1.53	0	1.52	3.1	2.24	1.34	0	0	0	0	0	0	0	0	2.36	2.35	2.33	2.29	0	2.39	0	1.53	0	1.63	1.53	2.28	4.05	3.07	4	1.6	1.63	1.65	2.4	0	1.61	0	0	2.4	2.38	0	0	0	0	3.11	4.04	4.1	1.53	0	2.34	2.24	3.09	2.15	1.62	3.26	2.34	1.67	1.63	1.6	2.41	1.62	2.4	1.57	1.56	1.63	2.32	1.57	0	2.28	2.3	3.15	1.63	0	1.61	1.63	1.62	1.62	1.57	1.58	0	3.19	2.29	0	2.34	2.32	1.54	0	2.37	3.29	4.11	2.39	2.37	1.58	2.37	3.19	0	0	2.35	1.58	1.6	1.54	0	0	0	0	1.53	2.36	0	1.55	1.58	2.37	3.28	2.29	2.37	3.84	4.03	4.92	3.17	4.99	5.06	6.16
tissue_homeostasis	0	0	0	0	0	0	0	0	0	0	0	0	0	0	0	0	0	0	0	0	0	0	0	0	0	0	0	0	0	0	0	0	0	0	0	0	0	0	0	0	0	0	0	0	0	0	0	0	0	0	0	0	0	0	0	0	0	0	0	0	0	0	0	0	0	0	0	0	0	0	0	0	0	0	0	0	0	0	0	0	0	0	0	0	0	0	0	0	0	0	0	0	0	0	0	0	0	0	0	0	0	0	0	0	0	0	0	0	0	0	0	0	0	0	0	0	0	0	0	0	0	0	1.62	0	0	0	0	0	0	0	0	0	0	0	0	0	0	0	0	0	0	0	0	0	0	0	0	0	0	0	0	0	0	0	0	0	0	0	0	0	0	0	0	0	0	0	0	0	0	0	0	0	0	0	0	0	0	0	0	1.55	0	0	0	0	0	0	0	0	0	0	0	0	0	0	0	0	0	0	0	0	0	0	0	0	0	0	0	0	0	0	0	0	0	0	0	0	0	0	0	0	0	0	0	0	0	0	0	0	0	0	0	0	0	0	0	1.58	0	0	1.6	0	0	0	0	0	0	0	0	0	0	0	0	0	0	0	0	0	0	0	0	0	0	0	0	0	0	0	0	0	0	0	0	0	0	0	0	0	0	0	0	0	0	0	0	0	0	0	0	0	0	0	0	0	0	0	0	0	0	0	0	0	0	0	0	0	0	0	0	0	0	0	0	0	0	0	0	0	0	0	0	0	0	0	0	0	0	0	0	0	0
smooth_muscle_tissue_development	0	1.57	1.61	1.56	1.58	1.58	1.55	2.76	1.52	4.24	4.21	4.2	1.58	0	1.6	2.75	4.24	2.79	1.56	1.53	2.75	1.45	1.44	0	0	2.69	0	1.46	0	0	0	0	0	0	0	0	0	0	0	0	0	0	0	0	0	0	0	0	0	0	0	0	0	0	0	0	0	0	0	0	0	0	0	0	0	0	0	2.75	0	0	0	0	0	0	0	0	0	0	0	0	0	0	0	0	0	0	0	0	0	0	0	0	0	0	0	0	0	0	0	0	0	0	0	0	0	0	0	0	0	0	0	0	0	0	0	0	0	0	0	0	0	0	1.61	1.61	4.33	2.71	4.18	5.78	0	0	0	0	0	0	0	0	0	0	1.58	2.88	1.6	2.84	4.23	4.23	0	1.48	2.76	1.54	1.52	0	1.53	2.71	1.61	1.55	1.56	1.56	1.56	0	1.55	2.71	0	0	1.47	0	0	1.51	1.64	1.63	1.39	1.48	1.55	1.45	1.43	0	2.62	1.49	2.74	1.52	1.58	1.54	4.24	0	0	0	2.65	2.67	2.68	0	0	0	0	0	0	0	0	0	0	0	0	1.5	1.6	0	0	0	1.58	2.71	1.5	2.75	1.57	0	1.56	1.51	1.52	1.5	0	0	0	0	0	0	0	0	0	1.6	1.6	1.59	1.55	2.8	2.84	2.83	1.53	2.76	1.63	0	1.57	1.58	1.53	1.5	5.84	2.86	2.86	2.88	2.84	2.85	1.57	0	2.86	2.85	4.12	2.73	4.24	2.84	1.54	2.73	1.53	2.74	0	2.8	1.5	1.51	1.44	4.24	2.89	1.57	1.67	4.31	2.82	2.9	2.84	2.88	1.57	1.55	2.85	1.58	2.78	2.84	1.54	2.75	1.57	2.83	1.58	2.81	2.84	4.29	1.62	2.74	2.77	4.18	2.81	1.55	1.51	2.81	2.79	1.53	2.84	1.61	2.94	2.79	4.27	2.85	2.77	2.83	1.61	0	1.57	1.61	1.58	1.6	0	2.83	1.55	0	4.23	1.52	4.24	2.84	2.73	1.58	2.83	4.34	1.55	2.83	0	1.53	1.46	2.8	2.7	2.76	2.74
mesenchymal_to_epithelial_transition	0	1.57	1.61	0	1.58	1.58	1.55	0	0	0	0	0	0	1.55	1.6	0	1.6	0	0	1.53	1.56	1.45	0	0	1.43	1.51	0	1.46	0	0	0	0	0	0	0	1.42	0	1.37	1.4	1.43	0	1.34	0	1.4	1.44	1.42	2.6	2.62	0	1.46	1.44	1.47	1.38	1.42	1.39	1.42	1.4	0	0	0	0	2.58	1.45	1.42	1.46	1.49	1.44	1.57	1.4	1.4	0	0	0	0	0	0	0	1.39	0	0	0	0	0	0	0	0	0	0	0	0	0	0	0	0	0	1.33	0	0	0	0	0	0	0	0	1.31	0	0	0	0	0	0	0	0	0	1.37	0	0	0	0	0	1.35	0	1.61	1.61	2.9	0	0	1.64	0	1.35	1.34	0	0	0	0	0	0	0	1.58	2.88	1.6	2.84	1.66	1.65	2.82	0	1.58	1.54	1.52	0	1.53	1.54	1.61	1.55	1.56	1.56	1.56	1.51	1.55	1.5	0	0	0	0	0	1.51	2.85	1.63	0	1.48	2.71	0	0	0	0	0	0	0	0	0	0	0	0	0	0	0	0	0	1.51	0	1.47	0	0	0	1.42	1.48	0	0	0	0	1.6	0	0	0	1.58	0	0	1.56	1.57	1.53	1.56	0	1.52	1.5	0	0	0	0	0	0	0	0	0	2.83	1.6	1.59	1.55	1.58	1.63	0	0	0	1.63	1.53	1.57	1.58	0	0	0	4.31	5.91	5.96	5.86	4.29	2.74	2.55	5.88	2.85	0	1.57	1.61	2.84	0	0	0	0	0	0	0	0	0	0	4.34	1.57	2.92	1.63	0	4.35	2.84	2.88	0	1.55	5.9	2.78	0	0	0	0	0	4.26	2.77	2.81	1.63	2.86	2.85	0	1.58	1.6	0	0	0	4.24	1.6	1.53	0	2.84	2.94	0	1.65	1.62	0	0	0	0	0	1.61	0	1.6	1.54	1.61	1.55	1.54	1.64	0	1.62	2.84	0	1.58	2.83	2.9	0	0	0	1.53	1.46	1.6	1.5	1.58	1.56
isoprenoid_biosynthetic_process	0	0	0	0	0	0	0	0	0	0	0	0	0	0	0	0	0	0	0	0	0	0	0	0	0	0	0	0	0	0	0	0	0	0	0	0	0	0	0	0	0	0	0	0	0	0	0	0	0	0	0	0	0	0	0	0	0	0	0	0	0	0	0	0	0	0	0	0	0	0	0	0	0	0	0	0	0	0	0	0	0	0	0	0	0	0	0	0	0	0	0	0	0	0	0	0	0	0	0	0	0	0	0	0	0	0	0	0	0	0	0	0	0	0	0	0	0	0	0	0	0	0	1.61	1.61	1.67	0	0	0	0	0	0	0	0	0	0	0	0	0	0	0	0	0	0	0	0	0	0	0	1.52	0	0	0	0	0	0	0	0	0	0	0	0	0	0	0	0	0	0	0	0	0	1.55	0	0	0	0	0	0	0	0	0	0	0	0	0	0	0	0	0	0	0	0	0	0	0	0	0	0	0	0	0	1.6	0	0	0	0	0	0	0	1.57	1.53	1.56	0	0	0	0	0	0	0	0	0	0	0	0	0	0	0	0	0	0	0	0	0	0	0	0	0	0	0	0	1.63	1.64	0	1.6	1.61	0	0	0	0	0	0	0	0	0	0	0	0	0	0	0	0	0	0	0	0	0	0	0	1.65	0	0	0	0	0	0	0	0	0	0	0	0	0	0	0	0	0	0	0	0	0	0	0	0	0	0	0	0	0	0	0	0	0	0	0	0	0	0	0	0	0	0	0	1.54	0	0	0	0	0	0	0	0	0	0	0	0	0	0	0	0	0
hormone_metabolic_process	0	0	0	1.55	0	0	0	0	0	2.18	1.56	1.57	0	0	0	0	0	0	0	0	0	2.02	1.44	1.94	1.97	2.09	1.41	2	0	0	0	0	0	0	0	0	0	0	0	0	0	0	0	0	0	1.42	1.49	1.52	0	0	1.43	1.46	0	1.41	1.38	0	1.39	0	0	0	0	0	0	0	1.45	1.48	1.43	0	0	0	0	0	0	0	0	0	0	0	0	0	0	0	0	0	0	0	0	0	0	0	0	0	0	0	0	0	0	0	0	0	0	0	0	0	0	0	0	0	0	0	0	0	0	0	0	0	0	0	0	0	0	0	1.61	2.2	1.66	0	0	0	1.43	2.56	1.33	0	0	0	1.8	0	0	0	0	0	0	0	2.91	2.92	0	0	0	0	0	0	0	0	1.6	0	0	0	1.55	0	1.54	1.49	1.43	0	0	0	0	0	1.63	2.18	0	0	2.11	0	1.42	1.38	0	0	0	0	0	0	0	0	0	0	0	0	0	0	0	0	0	0	0	0	0	0	0	0	0	0	1.59	0	0	0	0	0	0	0	0	0	0	0	0	0	0	0	0	0	0	0	0	0	0	0	0	0	0	0	0	0	0	0	0	2.77	0	2.14	1.52	1.5	0	2.94	2.95	1.62	1.59	2.93	0	0	0	0	0	0	0	0	0	1.51	0	0	0	0	0	0	0	2.21	2.25	0	2.28	2.23	2.19	0	2.21	1.63	0	0	0	0	0	0	0	2.14	0	0	0	0	1.62	2.23	1.61	0	0	0	0	0	0	0	0	0	0	0	2.3	1.58	2.22	1.61	0	0	0	0	0	0	0	0	0	0	0	0	0	0	0	0	0	0	1.61	0	0	0	1.4	2.12	1.45	2.18	2.78	2.84	2.14
axon_extension_involved_in_axon_guidance	0	1.57	1.61	1.56	1.58	1.58	0	1.54	1.52	0	0	0	0	0	0	0	0	0	0	0	0	0	0	0	0	0	0	0	0	0	0	0	0	0	0	0	0	0	0	0	0	0	0	0	0	0	0	0	0	0	0	0	0	0	0	0	0	0	0	0	0	0	0	0	0	0	0	0	0	0	0	0	0	0	0	0	0	0	0	0	0	0	0	0	0	0	0	0	0	0	0	0	0	0	0	0	0	0	0	0	0	0	0	0	0	0	0	0	0	0	0	0	0	0	0	0	0	0	0	0	0	0	1.61	0	0	0	0	0	0	0	0	0	0	0	0	0	0	0	0	0	0	0	0	0	0	0	0	0	0	0	0	0	0	0	0	0	0	0	0	0	0	0	0	0	0	0	0	0	0	0	0	0	0	0	0	0	0	0	0	0	0	0	0	0	0	0	0	0	0	0	0	0	0	0	0	0	0	0	0	0	0	0	0	0	0	0	0	0	1.57	0	0	0	0	0	0	0	0	0	0	0	0	0	0	1.6	1.6	1.59	2.75	0	0	0	1.53	0	0	0	1.57	0	0	0	0	0	0	0	0	0	0	0	0	0	0	0	0	1.62	0	0	0	0	0	0	0	0	0	0	0	0	1.67	0	0	0	1.62	1.64	1.57	0	0	0	0	0	0	1.56	0	0	0	0	1.63	1.61	1.62	0	0	1.6	0	0	0	0	0	0	0	1.61	0	1.59	1.65	1.62	0	0	0	1.56	0	0	0	0	0	1.61	0	0	2.84	0	1.62	0	0	0	1.62	0	1.55	0	0	0	0	0	0	0	0
definitive_hemopoiesis	0	0	1.61	1.56	1.58	1.58	0	0	0	2.8	0	0	1.58	1.55	1.6	1.54	0	0	0	0	0	0	0	0	0	0	0	0	0	0	0	0	0	0	0	0	0	0	0	0	0	0	0	0	0	0	0	0	0	0	0	1.47	0	0	0	0	0	0	0	0	0	0	0	0	0	0	0	0	0	0	0	0	0	0	1.36	0	0	1.39	0	0	0	1.37	1.31	1.34	0	0	0	0	0	0	0	0	0	0	0	0	0	0	0	0	0	0	0	0	0	0	0	0	0	0	0	0	0	0	0	0	0	0	0	0	0	0	1.61	1.61	0	0	0	1.64	0	0	0	0	0	1.33	0	0	0	1.42	1.58	1.65	2.77	2.84	1.66	1.65	2.82	2.61	1.58	2.67	1.52	1.49	1.53	1.54	2.78	2.7	2.71	1.56	2.72	1.51	1.55	0	0	0	0	0	0	2.58	1.64	2.78	0	0	1.55	0	0	0	0	0	0	0	0	0	1.63	0	0	0	0	0	0	2.28	1.51	1.45	1.47	2.14	2.31	2.32	2.46	1.48	0	0	0	1.5	1.6	0	0	0	0	0	0	0	1.57	0	1.56	0	0	0	0	0	0	0	0	0	1.38	1.36	1.42	0	0	0	0	0	0	0	0	0	0	0	0	0	0	0	2.8	1.63	0	0	1.6	0	1.57	2.55	1.65	2.85	0	0	0	0	0	0	0	0	0	0	1.5	1.51	0	1.61	1.64	2.8	1.67	0	1.6	1.65	1.62	1.64	1.57	0	0	1.58	2.78	2.84	1.54	1.56	1.57	2.83	2.77	2.81	0	0	1.62	1.57	1.58	0	1.61	1.55	2.65	1.6	1.6	0	1.6	2.84	2.94	1.59	1.65	1.62	1.57	1.61	1.61	1.56	0	1.61	1.58	0	1.54	1.61	1.55	1.54	2.84	2.71	2.82	4.23	2.73	2.79	1.62	1.66	1.55	2.83	0	0	0	0	0	0	0
neuron_projection_extension_involved_in_neuron_projection_guidance	0	1.57	1.61	1.56	1.58	1.58	0	1.54	1.52	0	0	0	0	0	0	0	0	0	0	0	0	0	0	0	0	0	0	0	0	0	0	0	0	0	0	0	0	0	0	0	0	0	0	0	0	0	0	0	0	0	0	0	0	0	0	0	0	0	0	0	0	0	0	0	0	0	0	0	0	0	0	0	0	0	0	0	0	0	0	0	0	0	0	0	0	0	0	0	0	0	0	0	0	0	0	0	0	0	0	0	0	0	0	0	0	0	0	0	0	0	0	0	0	0	0	0	0	0	0	0	0	0	1.61	0	0	0	0	0	0	0	0	0	0	0	0	0	0	0	0	0	0	0	0	0	0	0	0	0	0	0	0	0	0	0	0	0	0	0	0	0	0	0	0	0	0	0	0	0	0	0	0	0	0	0	0	0	0	0	0	0	0	0	0	0	0	0	0	0	0	0	0	0	0	0	0	0	0	0	0	0	0	0	0	0	0	0	0	0	1.57	0	0	0	0	0	0	0	0	0	0	0	0	0	0	1.6	1.6	1.59	2.75	0	0	0	1.53	0	0	0	1.57	0	0	0	0	0	0	0	0	0	0	0	0	0	0	0	0	1.62	0	0	0	0	0	0	0	0	0	0	0	0	1.67	0	0	0	1.62	1.64	1.57	0	0	0	0	0	0	1.56	0	0	0	0	1.63	1.61	1.62	0	0	1.6	0	0	0	0	0	0	0	1.61	0	1.59	1.65	1.62	0	0	0	1.56	0	0	0	0	0	1.61	0	0	2.84	0	1.62	0	0	0	1.62	0	1.55	0	0	0	0	0	0	0	0
developmental_cell_growth	0	0	0	0	0	0	0	0	0	0	0	0	1.57	1.53	2.15	0	0	0	2.85	3.58	3.63	0	0	0	0	0	0	0	1.39	1.8	0	0	0	0	0	1.4	1.37	0	0	0	1.31	0	0	0	0	0	0	0	0	1.44	0	0	0	1.41	1.38	0	0	0	0	1.41	0	0	1.43	0	0	0	0	0	0	0	0	0	1.71	0	1.34	1.35	0	1.38	1.31	0	0	0	0	1.32	0	0	0	0	0	0	0	0	0	0	0	0	1.36	0	0	0	0	0	0	0	0	0	0	0	0	0	0	0	0	0	0	0	1.3	0	0	1.34	0	0	1.6	0	0	1.56	2.17	1.62	0	0	0	0	1.33	0	1.38	1.79	1.84	2.57	0	0	0	0	0	0	0	0	0	0	1.5	0	0	0	0	0	0	0	0	0	0	0	0	0	1.46	0	1.41	0	0	0	0	0	0	0	0	0	0	0	0	0	0	0	1.62	0	1.32	0	0	0	0	0	0	0	0	0	0	0	0	0	0	0	0	0	1.59	1.39	0	0	0	0	0	0	1.55	0	0	0	0	0	0	0	0	2.06	2.82	2.8	0	0	0	0	0	0	0	0	0	0	0	0	0	0	1.55	0	0	0	0	0	0	0	0	0	0	0	0	0	1.56	2.12	0	2.2	0	0	0	0	0	0	0	0	0	0	0	0	0	0	0	0	0	1.62	0	0	0	1.56	0	0	0	0	0	0	0	0	0	1.6	0	0	0	0	0	0	0	0	0	0	1.59	0	0	0	0	0	0	0	0	0	0	0	0	0	0	0	0	0	1.63	0	0	0	0	0	0	0	0	0	0	0	0	1.58	0	0	0
negative_regulation_of_protein_kinase_activity	0	0	0	0	0	0	2.11	0	2.11	1.58	0	0	1.57	1.53	1.58	0	2.17	1.56	1.55	0	1.54	0	0	0	1.97	1.49	1.4	0	0	0	0	0	0	0	0	0	0	0	0	0	0	0	0	0	1.42	0	0	0	0	0	0	0	0	0	0	0	0	0	0	0	0	0	0	0	0	0	0	0	0	0	0	0	0	0	0	0	0	0	0	0	0	0	0	0	0	0	0	0	0	0	0	0	0	0	0	0	0	0	0	0	0	0	0	0	0	0	0	0	0	0	0	0	0	0	0	0	0	0	0	0	0	0	1.6	0	0	0	1.6	1.62	1.98	0	1.32	0	0	0	0	0	0	0	2.13	2.23	2.16	2.9	1.65	0	2.19	2.01	2.14	2.06	1.5	0	1.51	2.1	1.6	2.76	2.77	2.1	1.55	2.08	1.53	0	0	1.32	2.01	1.44	1.41	2	0	2.18	1.37	1.47	0	1.98	1.42	1.93	2.01	1.47	0	0	0	1.53	0	0	0	0	2.04	2.05	2.07	0	0	0	1.97	0	0	0	0	0	1.42	0	0	1.49	0	0	0	0	0	0	0	0	0	0	0	0	0	0	0	0	0	0	0	0	0	0	0	1.58	1.59	1.57	0	0	0	0	0	0	0	1.51	0	0	2.08	2.07	0	2.21	2.23	0	0	0	0	1.43	1.63	2.22	2.84	1.56	1.59	3.67	0	0	0	0	0	0	0	0	0	1.6	0	0	0	0	1.58	0	1.6	0	0	0	0	0	0	1.58	0	0	2.15	2.2	1.57	1.59	0	0	0	1.55	1.56	1.59	0	0	1.49	1.59	1.58	0	0	0	0	0	1.63	1.6	0	0	1.59	0	0	0	0	1.58	0	1.59	0	0	1.63	0	1.61	1.63	0	0	0	2.26	0	0	1.97	1.51	1.44	1.58	1.48	0	0
multicellular_organism_reproduction	0	0	0	0	0	0	0	0	0	0	0	0	0	0	0	0	0	0	0	0	0	0	0	0	0	0	0	0	0	0	0	0	0	0	0	0	0	0	0	0	0	0	0	0	0	0	0	0	0	0	0	0	0	0	0	0	0	0	0	0	0	0	0	0	0	0	0	0	0	0	0	0	0	0	0	0	0	0	0	0	0	0	0	0	0	0	0	0	0	0	0	0	0	0	0	0	0	0	0	0	0	0	0	0	0	0	0	0	0	0	0	0	0	0	0	0	0	0	0	0	0	0	1.59	0	2.02	0	0	0	0	0	0	0	0	0	0	0	0	0	0	0	0	0	0	0	0	0	0	0	0	0	0	0	0	0	0	0	0	0	0	0	0	1.31	0	0	0	0	0	0	0	0	0	0	0	0	0	0	0	0	0	0	0	0	0	0	0	0	0	0	0	0	0	0	0	0	0	0	0	0	0	0	0	0	0	0	0	0	0	0	0	0	0	0	0	0	0	0	0	0	0	0	0	0	0	0	0	0	0	0	0	0	1.51	0	0	0	0	0	0	0	0	0	0	0	0	0	0	0	0	0	0	0	0	0	0	0	0	0	0	0	0	0	0	0	1.62	0	1.31	0	0	0	0	0	0	0	0	0	0	0	0	0	0	0	0	0	1.6	0	0	0	0	1.58	0	0	0	0	0	0	0	0	0	0	1.63	0	0	0	0	0	0	0	0	0	0	0	1.53	0	0	0	0	0	0	0	0	0	0	0	0	0	0	0	0	0	0
metanephric_nephron_epithelium_development	0	0	0	0	0	0	0	0	0	2.74	2.71	2.7	1.55	0	1.56	4.12	4.15	4.14	1.53	2.65	2.69	1.41	1.41	0	1.4	2.64	0	1.42	0	0	0	0	0	0	0	0	0	0	0	0	0	0	0	0	0	0	1.47	1.49	0	0	0	0	0	0	0	0	0	0	0	0	0	1.45	0	0	0	0	1.41	1.53	0	0	0	0	0	0	0	0	0	0	0	0	0	0	0	0	0	0	0	0	0	0	0	0	0	0	0	0	0	0	0	0	0	0	0	0	0	0	0	0	0	0	0	0	0	0	0	0	0	0	0	0	0	0	1.58	1.58	1.63	1.54	2.74	2.78	1.41	1.31	0	0	0	0	0	0	0	0	0	0	0	0	0	0	0	0	0	0	0	0	0	0	0	0	0	0	0	0	0	2.65	0	0	2.56	1.43	1.39	0	0	0	0	0	0	1.41	1.4	1.36	2.56	1.45	2.68	1.48	0	1.51	1.6	0	0	0	1.46	1.46	1.48	0	0	0	0	0	0	0	0	0	0	0	0	0	1.57	0	0	0	0	2.65	0	2.69	1.53	0	1.52	0	0	0	0	0	0	0	0	1.44	0	0	0	1.56	0	0	0	4.16	2.79	2.77	0	1.5	1.59	0	0	0	0	1.47	1.56	5.79	5.8	5.85	5.76	5.76	0	0	2.8	0	1.54	1.54	1.57	1.59	2.67	2.67	0	2.68	0	2.74	0	1.48	1.4	2.77	2.83	0	1.63	1.59	1.56	0	2.78	2.82	0	0	1.59	0	1.53	0	0	0	1.53	1.59	0	0	1.59	2.8	0	0	0	1.57	0	0	0	0	0	0	2.78	0	1.66	1.55	0	0	1.54	2.77	0	0	0	0	1.54	0	1.5	1.57	0	0	1.61	0	1.59	0	1.51	0	2.77	2.85	0	1.57	0	1.5	1.43	1.56	0	1.54	1.53
metanephric_tubule_development	0	0	0	0	0	0	0	0	0	2.74	2.71	2.7	1.55	0	1.56	4.12	4.15	4.14	1.53	2.65	2.69	1.41	1.41	0	1.4	2.64	0	1.42	0	0	0	0	0	0	0	0	0	0	0	0	0	0	0	0	0	0	1.47	1.49	0	0	0	0	0	0	0	0	0	0	0	0	0	1.45	0	0	0	0	1.41	1.53	0	0	0	0	0	0	0	0	0	0	0	0	0	0	0	0	0	0	0	0	0	0	0	0	0	0	0	0	0	0	0	0	0	0	0	0	0	0	0	0	0	0	0	0	0	0	0	0	0	0	0	0	0	0	1.58	1.58	1.63	1.54	2.74	2.78	1.41	1.31	0	0	0	0	0	0	0	0	0	0	0	0	0	0	0	0	0	0	0	0	0	0	0	0	0	0	0	0	0	2.65	0	0	2.56	1.43	1.39	0	0	0	0	0	0	1.41	1.4	1.36	2.56	1.45	2.68	1.48	0	1.51	1.6	0	0	0	1.46	1.46	1.48	0	0	0	0	0	0	0	0	0	0	0	0	0	1.57	0	0	0	0	2.65	0	2.69	1.53	0	1.52	0	0	0	0	0	0	0	0	1.44	0	0	0	1.56	0	0	0	4.16	2.79	2.77	0	1.5	1.59	0	0	0	0	1.47	1.56	5.79	5.8	5.85	5.76	5.76	0	0	2.8	0	1.54	1.54	1.57	1.59	2.67	2.67	0	2.68	0	2.74	0	1.48	1.4	2.77	2.83	0	1.63	1.59	1.56	0	2.78	2.82	0	0	1.59	0	1.53	0	0	0	1.53	1.59	0	0	1.59	2.8	0	0	0	1.57	0	0	0	0	0	0	2.78	0	1.66	1.55	0	0	1.54	2.77	0	0	0	0	1.54	0	1.5	1.57	0	0	1.61	0	1.59	0	1.51	0	2.77	2.85	0	1.57	0	1.5	1.43	1.56	0	1.54	1.53
sympathetic_nervous_system_development	0	2.7	2.75	2.69	2.71	1.55	1.51	1.5	1.48	0	0	0	2.72	1.52	1.56	0	0	0	2.72	1.49	1.52	0	0	1.36	0	0	0	0	0	0	0	0	0	0	0	0	0	0	0	0	0	0	0	0	0	0	0	0	0	0	0	0	0	0	0	0	0	0	0	0	0	0	0	0	0	0	0	4.05	0	0	0	0	0	0	0	0	0	0	0	0	0	0	0	0	0	0	0	0	0	0	0	0	0	0	0	0	1.34	0	0	2.24	2.25	3.43	0	0	0	0	0	0	0	1.33	1.31	0	0	0	0	0	0	0	0	1.32	0	0	1.58	1.58	1.63	0	0	0	0	0	0	0	0	1.3	0	1.32	2.35	2.45	2.67	2.82	2.71	2.78	2.78	1.62	2.76	0	1.54	1.5	1.49	1.46	1.5	1.5	1.58	1.51	1.52	1.53	1.53	1.48	1.51	0	0	0	0	0	0	0	2.79	1.59	1.36	1.45	2.65	1.41	0	0	0	0	0	0	0	1.51	0	0	0	0	0	0	0	0	2.56	0	1.44	0	0	0	1.39	2.52	0	0	0	0	1.57	0	0	0	4.14	0	0	0	0	0	0	0	0	0	1.3	0	1.34	2.65	2.68	2.67	0	0	0	0	0	0	0	1.54	1.59	1.57	1.5	2.7	1.59	1.49	1.53	1.54	0	0	1.56	1.59	1.61	1.59	1.57	1.57	1.53	0	0	1.61	0	0	0	1.59	1.51	1.49	0	1.49	0	1.54	0	0	0	1.58	1.61	0	2.85	2.81	2.76	1.62	1.58	0	1.53	1.52	0	0	0	0	0	1.52	0	0	0	0	2.78	2.8	2.79	0	0	1.57	0	1.52	1.47	0	0	0	1.57	2.78	2.88	1.55	2.79	1.58	0	0	1.57	1.52	1.53	2.75	0	1.56	1.5	1.57	0	0	0	0	0	0	0	0	1.58	0	0	0	0	0	0	0	0	0	0
cellular_component_organization	0	0	1.38	0	0	0	0	0	0	0	0	0	1.37	0	0	1.33	1.37	1.95	1.34	1.65	1.91	0	0	0	0	0	0	0	0	0	0	0	0	0	0	0	0	0	0	1.39	0	0	0	0	0	0	0	0	0	0	0	0	0	0	0	0	0	0	0	0	0	0	0	0	0	0	0	0	0	0	0	0	0	0	0	1.32	0	0	0	0	0	0	0	0	0	0	0	0	0	0	0	0	0	0	0	0	0	0	0	0	0	0	0	0	0	0	0	0	0	0	0	0	0	0	0	0	0	0	0	0	0	0	1.57	0	2.56	1.69	0	1.75	0	0	0	1.87	1.62	1.63	0	1.43	1.3	2.2	0	0	0	1.59	0	0	0	0	0	0	0	0	0	0	0	0	0	0	0	0	0	0	0	0	0	0	0	0	1.78	1.58	0	0	1.36	0	0	0	0	0	0	0	0	0	0	0	1.75	0	0	0	0	0	0	0	0	0	0	0	0	1.44	0	0	0	0	1.97	0	0	0	0	0	1.45	0	1.36	0	0	0	0	0	0	0	0	1.6	2.68	2.1	0	0	0	1.55	1.56	0	0	0	0	1.56	0	0	0	0	0	0	0	0	0	0	1.42	0	0	0	0	0	0	0	0	0	1.38	1.99	0	0	0	0	0	0	0	0	0	0	1.6	0	0	1.41	1.37	0	1.57	1.77	1.52	0	0	0	0	0	0	0	0	0	0	0	1.58	0	1.98	0	0	1.38	0	0	0	0	0	0	1.56	0	0	1.38	1.42	2.23	0	0	0	0	0	0	0	0	0	0	1.92	0	0	0	0	0	0	0	0	0	0	0	0	0	0	1.55	0	0	0
regulation_of_histone_modification	0	1.53	1.57	1.52	2.22	0	0	0	0	0	0	0	0	2.17	1.56	0	0	0	0	0	0	0	0	0	0	2.14	0	1.42	0	0	0	0	0	0	0	0	0	1.34	1.37	1.39	0	1.31	0	0	1.41	0	0	1.49	1.41	0	0	1.44	0	1.39	0	0	1.37	0	0	0	0	1.44	1.41	1.39	1.43	0	0	2.19	1.95	1.36	0	0	0	1.95	1.94	1.94	0	1.98	0	0	0	1.96	0	0	0	0	0	0	0	0	0	0	0	0	0	0	1.91	0	0	0	0	0	0	0	0	0	0	0	0	0	0	0	0	0	0	0	0	1.31	0	0	0	0	1.57	1.58	1.63	0	0	1.6	0	0	0	0	0	0	0	1.32	0	2.75	2.19	1.61	1.56	2.28	0	0	1.6	0	0	0	0	0	0	0	0	0	1.52	1.53	1.53	0	0	1.46	0	0	0	0	0	0	1.6	1.59	0	1.45	0	0	0	0	0	0	0	0	0	0	0	0	0	0	0	0	1.47	0	2.08	1.41	2.03	0	0	0	1.39	1.45	0	0	0	0	1.56	0	0	0	2.23	0	0	0	0	0	0	0	1.48	0	0	0	0	0	0	0	0	0	0	0	0	0	1.51	0	0	0	0	0	1.59	1.49	1.53	1.54	0	0	0	0	0	0	0	0	0	0	0	0	0	1.54	0	2.28	0	0	1.5	1.49	1.41	1.54	0	0	0	1.58	1.6	0	1.63	1.59	1.56	2.31	0	0	0	0	0	0	0	0	0	0	0	1.59	1.54	1.57	0	1.58	0	0	0	0	0	0	0	1.57	0	0	0	0	1.65	0	1.61	0	0	0	0	0	0	0	0	1.56	1.5	0	0	0	0	0	0	1.6	0	1.54	1.58	0	0	0	0	2.18	0	0	0	1.54	1.53
positive_regulation_of_mesonephros_development	0	2.65	4.07	2.64	2.66	2.67	1.49	1.47	0	4.07	2.65	2.64	1.51	0	1.53	1.47	1.53	2.67	1.5	2.6	1.49	1.38	0	0	1.37	2.58	0	1.39	0	0	0	0	0	0	0	1.35	0	1.32	1.34	1.37	0	0	0	1.34	1.38	1.37	2.5	2.52	0	1.39	1.37	1.42	1.33	1.37	1.33	1.36	1.34	0	0	0	0	2.47	1.39	1.36	1.4	1.43	1.38	2.63	1.34	1.34	0	0	0	0	0	0	0	1.33	0	0	0	0	0	0	0	0	0	0	0	0	0	0	0	0	0	2.26	0	0	0	0	0	0	0	0	0	0	0	0	0	0	0	0	0	0	1.31	0	0	0	0	0	0	0	1.54	2.71	4.18	1.51	1.55	2.72	1.38	0	0	0	0	0	1.33	0	0	0	1.51	2.76	1.53	2.73	1.6	2.73	1.57	0	2.65	1.47	1.46	1.43	1.47	2.6	1.54	1.48	1.49	1.5	1.5	1.45	2.62	2.6	1.37	0	0	0	1.36	2.47	4.11	1.56	0	0	1.5	1.38	2.5	1.33	1.39	0	1.45	0	1.51	1.48	1.57	0	0	0	2.53	2.56	2.56	0	0	0	0	0	0	0	1.36	1.42	1.37	0	0	0	2.69	0	0	0	2.67	1.46	0	2.64	2.64	1.46	2.63	1.44	1.45	2.58	0	0	0	0	0	0	0	0	0	2.71	1.53	1.52	1.49	2.69	2.73	1.53	0	1.47	1.56	0	1.5	1.51	3.96	3.96	2.68	9.17	9.15	9.25	9.13	11.02	4	2.45	5.68	2.74	1.51	1.51	2.7	4.09	1.47	2.61	1.47	1.45	0	1.51	1.43	0	0	2.71	9.26	2.68	5.75	4.14	1.53	1.58	2.73	4.15	0	1.48	4.13	4.05	2.66	1.53	0	0	1.5	5.65	2.65	4.06	4.11	4.13	4.14	0	1.52	2.67	1.53	2.62	1.44	2.69	1.53	1.47	4.11	2.72	4.16	0	1.58	1.55	2.65	4.1	0	1.48	2.65	4.1	1.51	1.53	2.62	2.71	2.65	0	4.08	2.6	4.08	4.07	3.96	4.04	5.64	4.17	1.48	2.71	0	1.46	2.5	4.07	3.96	4.02	2.63
negative_regulation_of_amine_transport	0	0	0	0	0	0	1.49	0	0	0	0	0	0	0	0	0	0	0	0	0	1.49	0	0	0	0	0	0	0	0	0	0	0	0	0	0	0	0	0	0	0	0	0	0	0	0	0	0	0	0	0	0	0	0	0	0	0	0	0	0	0	0	0	0	0	0	0	0	0	0	0	0	0	0	0	0	0	0	0	0	0	0	0	0	0	0	0	0	0	0	0	0	0	0	0	0	0	0	0	0	0	0	0	0	0	0	0	0	0	0	0	0	0	0	0	0	0	0	0	0	0	0	0	1.54	0	0	0	0	1.57	0	0	0	0	0	0	0	0	0	0	0	0	0	0	0	0	0	0	0	0	0	0	0	0	0	0	0	0	0	0	0	0	0	0	0	0	0	0	0	0	0	0	0	0	0	0	0	0	0	0	0	0	0	0	0	0	0	0	1.45	0	1.45	1.39	1.41	0	0	0	0	0	0	0	0	0	0	0	0	0	0	0	0	0	0	0	0	0	0	0	0	0	0	0	0	0	0	0	0	0	0	0	0	0	0	0	0	0	0	0	0	0	0	0	0	0	0	0	0	0	0	0	0	0	1.51	0	1.54	0	0	0	0	0	0	0	0	0	0	0	0	0	0	0	0	0	0	0	0	0	0	0	0	0	0	0	0	0	0	0	0	0	0	1.5	0	0	0	0	0	0	1.53	0	0	1.54	0	1.52	0	0	0	0	0	0	0	0	0	0	0	0	0	0	1.57	0	0	0	0	0	0	0	1.48	0	0	0	0	0	0	0	0
negative_regulation_of_anion_transport	0	0	0	0	0	0	1.49	0	0	0	0	0	0	0	0	0	0	0	0	0	1.49	0	0	0	0	0	0	0	0	0	0	0	0	0	0	0	0	0	0	0	0	0	0	0	0	0	0	0	0	0	0	0	0	0	0	0	0	0	0	0	0	0	0	0	0	0	0	0	0	0	0	0	0	0	0	0	0	0	0	0	0	0	0	0	0	0	0	0	0	0	0	0	0	0	0	0	0	0	0	0	0	0	0	0	0	0	0	0	0	0	0	0	0	0	0	0	0	0	0	0	0	0	1.54	0	0	0	0	1.57	0	0	0	0	0	0	0	0	0	0	0	0	0	0	0	0	0	0	0	0	0	0	0	0	0	0	0	0	0	0	0	0	0	0	0	0	0	0	0	0	0	0	0	0	0	0	0	0	0	0	0	0	0	0	0	0	0	0	0	0	0	0	0	0	0	0	0	0	0	0	0	0	0	0	0	0	0	0	0	0	0	0	0	0	0	0	0	0	0	0	0	0	0	0	0	0	0	0	0	0	0	0	0	0	0	0	0	0	0	0	0	0	0	0	0	0	0	0	0	0	1.51	0	1.54	0	0	0	0	0	0	0	0	0	0	0	0	0	0	0	0	0	0	0	0	0	0	0	0	0	0	0	0	0	0	0	0	0	0	1.5	0	0	0	0	0	0	1.53	0	0	0	0	0	0	0	0	0	0	0	0	0	0	0	0	0	0	0	1.57	0	0	0	0	0	0	0	1.48	0	0	0	0	0	0	0	0
cardiac_muscle_cell_development	0	0	1.51	1.47	0	1.49	0	0	0	1.51	0	1.48	0	0	0	0	0	0	0	0	0	0	0	0	0	0	0	0	0	0	0	0	0	0	0	0	0	0	0	0	0	0	0	0	0	0	0	0	0	0	0	0	0	0	0	0	0	0	0	1.35	0	0	0	0	0	0	0	0	0	0	0	0	0	0	0	0	0	0	0	0	0	0	0	0	0	0	0	0	0	0	0	0	0	0	0	0	0	0	0	0	0	0	0	0	0	0	0	0	0	0	0	0	0	0	0	0	0	0	0	0	0	0	1.52	2.36	2.43	0	0	1.55	0	0	0	0	0	0	0	0	0	0	0	2.4	1.51	2.38	2.38	3.33	2.36	1.39	1.49	1.46	1.44	1.41	2.22	0	1.52	0	0	1.48	0	0	1.46	0	0	0	0	0	0	1.42	1.54	2.34	1.31	1.4	2.27	0	0	0	0	0	0	0	0	1.46	0	0	0	0	0	0	0	0	0	0	0	0	0	0	0	0	0	0	0	1.42	2.35	0	0	0	0	0	0	0	2.3	1.44	1.47	0	0	0	0	0	0	0	0	0	0	0	0	0	0	0	0	0	0	1.51	0	0	3.41	0	0	0	0	0	0	0	0	0	0	0	0	0	1.56	1.56	0	0	0	0	0	0	0	0	0	0	0	0	0	1.52	2.41	2.34	1.58	1.54	2.36	1.56	0	0	0	0	2.37	1.49	1.47	2.36	0	0	0	1.54	1.49	1.51	1.53	2.39	1.52	2.29	1.49	1.51	0	0	0	2.34	1.51	0	1.51	1.52	3.44	0	1.56	0	1.48	0	0	0	0	1.51	1.49	1.51	0	0	0	0	1.55	0	1.53	1.55	0	0	0	1.57	0	0	0	0	0	0	0	0	0
regulation_of_branching_involved_in_ureteric_bud_morphogenesis	0	2.59	1.5	1.46	2.61	4.01	2.58	2.58	1.42	4	2.6	3.97	0	0	1.49	1.44	4	2.61	1.47	1.43	2.58	1.35	1.35	0	2.42	2.52	1.33	1.36	0	0	0	0	0	0	0	0	0	0	0	0	0	0	0	0	0	1.34	1.41	1.43	0	1.36	1.34	0	0	0	0	0	0	0	0	0	0	1.38	0	0	0	0	1.35	1.47	0	0	0	0	0	0	0	0	0	0	0	0	0	0	0	0	0	0	0	0	0	0	0	0	0	0	0	0	0	0	0	0	0	0	0	0	0	0	0	0	0	0	0	0	0	0	0	0	0	0	0	0	0	0	1.51	0	2.73	1.48	2.63	2.66	0	0	0	0	0	0	0	0	0	0	1.48	1.55	1.49	1.53	1.57	2.68	0	1.38	2.6	1.44	1.43	0	1.44	2.54	1.51	1.45	1.46	1.47	1.46	1.42	2.57	2.54	0	0	0	0	0	2.42	2.68	1.53	0	0	0	0	1.34	0	1.36	0	2.57	0	2.59	0	2.66	0	0	0	1.39	1.4	1.41	0	0	0	0	0	0	0	0	0	1.34	0	0	1.41	0	0	0	0	2.62	2.55	1.4	3.96	2.59	1.43	2.57	2.53	1.42	3.9	0	0	0	0	0	0	0	0	0	4.03	2.65	2.63	2.58	4.01	4.04	2.66	1.43	2.59	1.52	0	1.47	1.48	3.89	2.54	2.63	7.26	7.26	9.11	7.21	8.98	5.43	1.35	9.02	5.55	2.61	1.48	2.65	4.02	0	1.42	0	2.57	1.35	2.63	2.53	1.42	1.34	1.51	5.64	1.46	2.74	1.52	0	2.72	4.05	5.6	1.47	2.58	5.59	3.97	2.61	2.67	1.43	0	1.46	5.55	2.59	3.99	1.52	4.05	1.51	1.46	2.6	5.41	2.65	2.57	1.41	4.01	2.62	2.55	2.66	1.51	4.09	0	1.55	1.51	2.6	4.03	1.5	1.45	1.46	1.5	1.48	1.49	1.43	4.03	1.44	0	5.51	2.54	5.52	4	3.89	2.62	4.03	5.64	1.45	2.66	1.32	1.43	2.45	5.54	5.39	5.46	3.93
aging	0	1.47	1.5	0	1.98	1.48	1.94	1.43	2.54	0	0	1.47	0	0	0	0	0	0	0	0	0	0	0	0	0	0	0	1.36	0	0	0	0	0	0	0	0	0	0	0	0	0	0	0	0	1.76	0	0	2.44	1.35	0	0	0	0	1.75	0	0	1.31	0	0	0	0	1.84	1.77	0	0	0	0	2.55	0	0	0	0	0	0	0	0	0	0	0	0	0	0	0	0	0	0	0	0	0	0	0	0	0	0	0	0	0	0	0	0	0	0	0	0	0	0	0	0	0	0	0	0	0	0	0	0	0	0	0	0	0	0	1.51	0	2.08	1.48	2.01	2.63	0	0	0	0	0	0	0	0	0	0	0	0	0	0	0	0	0	0	0	0	0	0	0	0	0	0	0	0	0	0	0	0	1.34	0	0	0	0	0	1.53	0	0	0	0	0	0	0	0	0	0	1.91	0	0	2.02	0	0	0	0	0	0	0	0	1.35	0	0	0	0	0	0	0	0	0	0	0	0	0	0	1.48	1.43	0	0	0	0	0	0	1.42	0	0	0	0	0	0	0	0	0	0	2.62	2.62	1.99	1.95	1.47	0	0	0	1.44	1.52	0	0	1.48	0	0	0	0	1.54	1.53	0	0	0	0	0	0	0	0	0	0	0	0	0	0	0	0	0	0	0	0	0	0	0	0	0	0	1.51	0	1.47	1.95	2.02	1.47	1.46	0	0	0	1.98	1.53	0	0	0	1.51	0	1.46	1.96	0	0	0	0	0	0	0	0	0	0	0	0	0	1.47	2.02	1.5	0	1.46	0	0	1.95	0	0	0	0	0	0	1.52	2.03	1.94	1.48	2.02	1.56	0	1.5	0	1.43	0	0	0	1.47	1.46
cochlea_morphogenesis	0	0	1.5	0	1.48	1.48	1.45	2.58	1.42	2.63	2.6	3.97	2.61	1.45	2.61	1.44	1.5	1.47	2.61	1.43	1.46	2.46	2.45	0	2.42	3.87	2.41	2.46	0	0	0	0	0	0	0	1.32	0	0	0	0	0	0	0	0	0	0	0	1.43	0	0	0	0	0	0	0	0	0	0	0	0	0	0	0	0	0	0	0	1.47	0	0	0	0	0	0	0	0	0	0	0	0	0	0	0	0	0	0	0	0	0	0	0	0	0	0	0	0	0	0	0	0	0	0	0	0	0	0	0	0	0	0	0	0	0	0	0	0	0	0	0	0	0	0	1.51	0	1.56	1.48	1.51	1.54	2.42	0	0	0	0	0	0	0	0	0	1.48	1.55	2.61	1.53	1.57	2.68	1.53	1.38	2.6	1.44	1.43	1.4	1.44	1.44	0	1.45	1.46	1.47	1.46	1.42	2.57	3.91	2.44	0	2.46	1.36	2.42	1.41	4.04	0	0	0	0	2.44	3.81	0	3.82	0	1.42	0	1.48	0	2.66	0	0	0	2.49	2.51	3.88	0	0	0	0	0	0	0	0	0	1.34	0	0	1.41	0	0	0	0	2.62	1.43	0	1.45	2.59	0	1.46	1.41	2.56	2.53	0	0	0	0	0	1.36	0	0	0	2.66	1.5	1.49	1.45	2.63	2.68	1.5	1.43	1.44	0	0	2.57	2.59	2.54	3.89	2.63	4.07	4.06	4.1	2.67	4.06	1.47	1.35	4.04	2.68	1.47	0	1.51	2.66	2.57	3.93	2.59	3.94	1.35	4.02	1.4	2.53	1.34	1.51	4.1	1.46	0	1.52	0	1.55	0	4.08	0	0	2.67	2.61	2.61	0	1.43	1.46	3.94	2.66	0	1.5	1.52	2.69	0	1.46	1.48	1.5	2.65	1.45	0	2.64	2.62	1.44	1.5	1.51	1.59	2.61	1.55	1.51	2.6	4.03	1.5	0	0	1.5	1.48	0	0	0	0	0	2.67	1.42	4	1.54	3.89	1.48	2.66	5.64	1.45	2.66	2.41	2.57	3.83	3.99	3.88	3.94	3.93
mRNA_5-UTR_binding	0	0	0	0	0	0	0	0	0	1.5	1.46	1.47	1.48	1.45	1.49	1.44	1.5	0	1.47	1.43	1.46	0	0	1.31	0	0	0	1.36	0	0	0	0	0	0	0	0	0	0	0	0	0	0	0	0	0	0	0	0	0	0	0	0	0	0	0	0	0	0	0	0	0	0	0	0	0	0	0	0	0	0	0	0	0	0	0	0	0	0	0	0	0	0	0	0	0	0	0	0	0	0	0	0	0	0	0	0	0	0	0	0	0	0	0	0	0	0	0	0	0	0	0	0	0	0	0	0	0	0	0	0	0	0	1.51	1.51	1.56	1.48	1.51	1.54	0	0	0	0	0	0	0	0	0	0	1.48	1.55	0	0	0	1.55	1.53	1.38	1.48	1.44	0	0	0	0	1.51	1.45	1.46	1.47	1.46	1.42	1.45	0	1.34	0	0	0	0	1.41	0	1.53	0	0	0	0	0	0	1.36	1.38	1.42	1.42	1.48	1.45	1.53	0	0	0	0	0	0	0	0	0	0	0	0	0	0	0	0	0	0	0	1.5	0	0	0	0	1.43	1.4	1.45	0	0	0	1.41	1.42	0	0	0	0	0	0	0	0	0	0	0	0	0	0	1.47	1.52	0	1.43	1.44	0	1.43	1.47	1.48	0	0	1.5	1.53	1.54	1.53	1.5	1.5	1.47	1.35	1.55	1.55	1.47	1.48	1.51	1.52	0	0	0	1.42	1.35	0	1.4	1.42	1.34	1.51	1.54	1.46	0	1.52	1.49	1.55	0	1.54	1.47	1.45	1.52	1.47	1.46	1.49	1.43	1.46	1.46	1.53	1.48	1.5	1.52	1.51	0	1.46	1.48	1.5	1.5	1.45	1.41	1.5	1.5	1.44	0	0	0	1.49	0	0	1.47	1.51	1.5	1.45	1.46	1.5	1.48	1.49	1.43	1.51	1.44	0	0	1.42	0	0	1.45	0	1.51	1.56	1.45	1.5	0	0	0	0	0	0	0
neuronal_stem_cell_population_maintenance	0	0	0	1.46	1.48	0	1.45	0	0	0	0	0	0	0	0	1.44	1.5	0	2.61	2.54	2.58	0	0	0	0	0	0	0	0	0	0	0	0	0	0	0	0	0	0	0	0	0	0	0	0	0	0	0	0	0	0	0	0	0	0	0	0	0	0	0	0	0	0	0	0	0	0	0	0	0	0	0	0	0	0	0	0	0	0	0	0	0	0	0	0	0	0	0	0	0	0	0	0	0	0	0	0	0	0	0	0	0	0	0	0	0	0	0	0	0	0	0	0	0	0	0	0	0	0	0	0	0	1.51	1.51	1.56	2.55	0	1.54	0	0	0	0	0	0	0	0	0	0	0	1.55	0	0	1.57	1.55	0	1.38	1.48	1.44	0	0	1.44	0	0	1.45	1.46	1.47	0	2.54	1.45	0	1.34	0	0	0	0	0	0	2.62	0	0	0	0	0	0	0	1.38	1.42	1.42	1.48	2.55	1.53	0	0	0	0	0	0	0	0	0	0	0	0	0	0	0	0	0	0	0	1.5	0	0	0	1.48	1.43	1.4	1.45	0	0	0	1.41	1.42	0	0	0	0	0	0	0	0	0	0	0	0	0	0	1.47	1.52	1.5	1.43	1.44	1.52	0	1.47	0	0	0	1.5	0	0	0	0	0	0	0	1.55	1.55	1.47	0	1.51	1.52	0	0	0	1.42	1.35	1.48	1.4	1.42	1.34	1.51	1.54	1.46	0	1.52	1.49	1.55	0	1.54	1.47	1.45	1.52	1.47	1.46	1.49	1.43	0	1.46	1.53	0	1.5	1.52	2.69	0	0	0	1.5	1.5	1.45	0	1.5	1.5	1.44	0	1.51	0	1.49	0	0	1.47	1.51	1.5	1.45	1.46	1.5	1.48	1.49	1.43	1.51	1.44	0	1.54	1.42	0	0	1.45	0	1.51	1.56	1.45	1.5	0	0	0	0	0	0	0
semaphorin-plexin_signaling_pathway	0	1.47	1.5	1.46	1.48	1.48	1.45	1.43	1.42	0	0	0	0	0	0	0	0	0	0	0	0	0	0	0	0	0	0	0	0	0	0	0	0	0	0	0	0	0	0	0	0	0	0	0	0	0	0	0	0	0	0	0	0	0	0	0	0	0	0	0	0	0	0	0	0	0	0	1.47	0	0	0	0	0	0	0	0	0	0	0	0	0	0	0	0	0	0	0	0	0	0	0	0	0	0	0	0	0	0	0	0	0	0	0	0	0	0	0	0	0	0	0	0	0	0	0	0	0	0	0	0	0	0	1.51	0	0	0	0	0	0	0	0	0	0	0	0	0	0	0	1.48	1.55	1.49	1.53	1.57	0	1.53	0	0	0	0	0	0	0	0	0	0	0	0	0	0	0	0	0	0	0	0	0	1.53	0	0	0	0	0	0	0	0	0	0	0	0	0	0	0	0	0	0	0	0	0	0	0	0	0	0	0	0	0	0	0	0	0	0	0	0	0	1.48	0	0	0	0	0	0	0	0	0	0	0	0	0	0	0	0	0	0	0	0	0	0	1.47	1.52	1.5	1.43	1.44	0	0	0	0	0	0	0	0	0	0	0	0	0	0	0	0	0	0	0	0	0	0	0	2.57	1.35	1.48	0	0	0	0	0	0	1.56	1.52	1.49	1.55	1.51	0	1.47	0	0	0	0	0	0	1.46	0	0	0	0	1.52	1.51	1.51	0	0	1.5	0	1.45	0	0	0	0	1.5	1.51	2.77	1.49	1.55	1.51	0	0	0	1.45	1.46	1.5	1.48	1.49	0	1.51	0	0	0	0	0	0	0	0	0	0	0	0	0	0	0	0	0	0	0
cellular_response_to_transforming_growth_factor_beta_stimulus	0	0	0	0	0	0	1.44	0	0	2.06	1.45	0	2.03	0	2.04	0	0	0	0	0	0	0	0	0	0	0	0	0	0	0	0	0	0	0	0	0	0	0	0	0	0	0	0	0	0	0	0	0	0	0	0	0	0	0	0	0	0	0	0	0	0	0	0	0	0	0	0	0	0	0	0	0	0	0	0	0	0	0	0	0	0	0	0	0	0	0	0	0	0	0	0	0	0	0	0	0	0	0	0	0	0	0	0	0	0	0	0	0	0	0	0	0	0	0	0	0	0	0	0	0	0	0	1.5	2.07	0	0	0	0	0	0	0	0	0	0	0	0	0	0	0	0	0	0	0	0	0	0	0	0	0	0	0	0	0	0	0	0	0	0	0	1.39	0	1.7	0	0	0	0	0	0	0	0	0	0	0	0	0	0	0	0	0	0	1.52	0	0	0	0	0	0	0	0	0	0	0	0	0	0	0	0	0	0	0	1.48	0	0	0	0	1.42	0	0	1.46	0	0	0	0	0	0	0	0	0	0	0	0	0	0	0	1.49	0	0	1.46	1.51	1.49	0	0	0	0	0	0	0	0	0	1.51	0	0	0	0	0	0	0	0	0	0	1.49	0	0	0	0	0	0	0	0	0	0	0	0	0	0	1.51	0	0	0	2.11	1.46	0	0	0	0	0	0	0	2.03	0	0	0	0	2.1	0	0	0	0	0	1.44	0	0	0	0	0	0	0	0	0	0	1.46	0	0	0	0	0	0	0	0	0	0	0	0	0	0	0	1.43	1.47	0	0	0	0	0	0	0	0	0	0	0
heterochromatin	0	0	0	0	0	1.47	0	0	1.4	0	0	0	1.46	1.43	1.48	0	0	0	0	1.41	1.44	1.33	1.33	0	0	0	0	0	0	0	0	0	0	0	0	0	0	0	0	1.32	0	0	0	0	0	0	0	0	0	0	0	1.37	0	0	0	0	0	0	0	0	0	0	0	0	0	0	0	0	0	0	0	0	0	0	0	0	0	0	0	0	0	0	0	0	0	0	0	0	0	0	0	0	0	0	0	0	0	0	0	0	0	0	0	0	0	0	0	0	0	0	0	0	0	0	0	0	0	0	0	0	0	0	1.49	0	1.54	0	0	0	1.33	0	0	0	0	0	0	0	0	0	1.47	1.53	1.48	1.52	0	1.53	1.51	2.14	2.27	1.43	0	0	0	1.42	0	2.22	2.22	2.23	1.44	2.21	2.24	1.38	1.32	0	0	0	0	1.4	0	1.51	0	1.37	0	1.33	0	0	0	0	1.41	1.4	0	0	1.51	0	0	0	0	0	0	0	0	0	0	0	0	0	0	0	1.32	0	0	0	0	0	0	0	0	1.41	1.38	1.43	1.45	0	1.44	0	0	0	0	0	0	0	0	0	0	0	2.05	1.48	1.48	1.48	1.43	1.46	0	1.49	0	1.42	1.51	1.42	1.45	1.46	0	1.39	0	1.51	2.36	1.51	2.32	1.48	2.26	1.33	0	0	0	0	2.31	0	0	0	0	0	0	0	1.38	0	0	1.49	1.52	1.44	1.55	0	1.48	2.37	1.5	1.52	1.45	0	1.5	0	1.45	1.48	0	0	0	0	0	0	1.5	1.49	1.49	0	0	1.48	0	1.43	1.39	0	0	0	1.48	1.49	0	1.48	1.53	1.5	1.46	1.49	1.49	0	0	0	0	0	0	0	1.43	0	1.52	1.41	1.5	1.52	0	1.46	0	1.54	1.43	1.48	0	0	0	1.48	1.38	0	0
regulation_of_muscle_cell_apoptotic_process	0	1.46	2.31	1.44	1.46	2.29	1.44	0	1.4	0	0	0	0	0	1.48	0	0	2.28	0	0	1.44	0	0	0	0	0	0	0	0	0	0	0	0	0	0	0	0	0	0	0	0	0	0	0	0	0	0	0	0	0	0	0	0	0	0	0	0	0	0	0	0	0	0	0	0	0	0	0	0	0	0	0	0	0	0	0	0	0	0	0	0	0	0	0	0	0	0	0	0	0	0	0	0	0	0	0	0	0	0	0	0	0	0	0	0	0	0	0	0	0	0	0	0	0	0	0	0	0	0	0	0	0	1.49	2.32	1.54	0	0	0	0	0	0	0	0	0	0	0	0	0	1.47	2.36	2.29	2.34	1.55	1.53	2.32	0	0	0	0	0	0	0	0	0	0	0	0	0	0	0	0	0	0	0	0	0	2.35	1.51	0	1.37	1.45	0	0	0	0	0	0	0	0	0	0	0	0	0	0	0	0	0	1.4	0	0	0	0	0	0	1.37	0	0	0	0	2.31	0	0	0	2.28	0	0	0	2.26	2.21	1.44	0	0	0	0	0	0	0	0	0	0	0	0	0	0	0	0	0	0	1.49	0	0	2.35	0	0	0	0	0	0	1.51	1.52	1.51	0	0	0	0	0	0	0	0	0	0	0	0	0	0	0	0	0	0	0	1.49	2.37	1.44	2.4	1.51	1.48	0	1.5	1.52	0	0	1.5	1.46	1.45	1.48	0	0	0	1.51	0	0	1.5	1.49	1.49	1.45	0	0	0	0	0	0	0	0	1.48	1.49	3.39	1.48	0	0	1.46	0	0	0	0	1.48	1.47	0	1.42	0	0	0	0	0	0	0	0	0	0	0	0	0	0	0	0	0	0	0	0
cellular_response_to_hormone_stimulus	0	0	1.86	0	1.84	0	1.43	1.41	1.4	0	1.44	1.44	0	0	0	0	2.32	1.85	0	0	0	0	0	0	0	0	0	1.34	0	0	0	0	0	0	1.34	0	0	0	0	0	0	0	0	0	0	0	0	0	0	0	0	1.36	0	0	0	0	0	0	0	0	0	0	0	1.3	0	0	0	0	0	0	0	0	0	0	0	0	0	0	0	0	0	0	0	0	0	0	0	0	0	0	0	0	0	0	0	0	0	0	0	0	0	0	0	0	0	0	0	0	0	0	0	0	0	0	0	0	0	0	0	0	0	0	1.48	1.88	3.47	1.45	1.87	1.51	0	0	0	0	0	0	0	0	0	0	1.82	2.38	0	1.51	2.35	1.9	0	0	1.46	1.42	0	0	0	0	0	1.43	1.44	1.44	0	1.4	1.43	0	1.32	1.53	0	0	0	0	1.91	1.87	0	0	0	0	0	0	0	2.21	1.4	2.74	1.45	0	1.88	0	0	0	0	0	0	0	0	0	0	0	0	0	0	0	0	0	0	0	1.47	0	0	0	0	1.41	0	0	0	2.22	1.81	0	1.4	0	0	0	0	0	0	0	0	0	0	1.86	2.33	1.84	2.27	0	0	1.48	2.25	1.41	0	0	1.82	0	1.4	0	1.48	2.36	2.37	2.89	2.34	1.87	1.44	1.32	2.87	2.36	2.78	2.74	2.33	2.35	0	0	1.41	1.4	0	1.45	0	0	0	0	2.89	1.43	2.93	2.38	0	1.92	1.49	2.38	1.82	2.26	2.34	1.84	0	1.85	1.41	3.31	0	1.88	1.83	2.32	2.35	1.49	1.88	1.44	2.28	1.47	0	0	1.38	1.86	1.47	1.79	0	1.88	2.94	1.47	1.9	1.88	1.83	1.48	1.86	0	1.43	0	1.46	2.27	0	0	1.42	1.79	2.36	1.4	2.34	2.35	0	1.45	2.84	2.92	2.27	1.87	0	1.4	0	0	0	0	0
negative_regulation_of_myoblast_differentiation	0	0	0	0	0	0	0	0	0	1.47	1.43	1.44	1.45	0	1.47	2.54	2.59	1.44	2.56	2.5	1.43	1.32	1.32	0	0	1.38	0	1.33	0	0	0	0	0	0	0	0	0	0	0	0	0	0	0	0	0	0	0	0	0	0	0	0	0	0	0	0	0	0	0	0	0	0	0	0	0	0	0	0	0	0	0	0	0	0	0	0	0	0	0	0	0	0	0	0	0	0	0	0	0	0	0	0	0	0	0	0	0	0	0	0	0	0	0	0	0	0	0	0	0	0	0	0	0	0	0	0	0	0	0	0	0	0	1.48	1.48	2.69	2.51	3.88	2.62	2.38	0	0	0	0	0	0	0	0	0	0	1.52	0	0	1.53	1.52	1.5	1.35	1.45	1.41	1.39	0	1.4	0	1.48	0	0	1.44	1.43	0	0	3.84	0	0	2.42	2.43	3.68	1.38	1.5	0	0	0	1.44	2.4	1.31	2.35	2.41	0	1.39	0	1.45	1.42	2.61	0	0	0	1.36	1.37	1.38	0	1.39	0	0	0	0	0	0	0	0	0	0	1.38	1.47	0	0	0	0	1.4	0	1.42	2.55	0	2.54	0	0	0	0	0	0	0	0	0	0	0	0	0	0	0	0	1.45	1.49	1.48	0	1.41	0	0	0	0	2.5	1.38	1.47	1.5	1.51	1.49	1.47	1.47	1.43	0	1.51	1.51	3.85	3.85	3.94	2.62	2.53	2.52	1.41	1.39	0	1.45	0	0	0	1.48	1.51	0	0	1.5	0	1.52	0	0	0	0	1.49	0	1.43	1.46	0	0	0	1.5	1.45	1.47	1.49	1.48	0	1.44	1.45	2.58	0	0	0	1.47	1.47	0	1.47	0	1.55	0	1.52	0	1.44	1.48	0	0	0	0	1.45	1.46	0	2.61	0	0	3.95	0	2.6	1.51	1.42	0	1.48	2.69	0	1.47	0	0	1.33	2.59	1.37	3.88	1.43
trabecula_formation	0	1.44	2.6	0	1.45	2.57	2.54	1.4	1.39	1.47	1.43	0	2.57	2.5	2.57	1.41	2.59	1.44	0	0	0	0	0	0	0	0	0	0	0	0	0	0	0	0	1.33	0	0	0	0	0	0	0	0	0	0	0	0	0	0	0	0	0	0	0	0	0	0	0	0	0	0	0	0	0	0	0	0	0	0	0	0	0	0	0	0	0	0	0	0	0	0	0	0	0	0	0	0	0	0	0	0	0	0	0	0	0	0	0	0	0	0	0	0	0	0	0	0	0	0	0	0	0	0	0	0	0	0	0	0	0	0	0	1.48	3.95	2.69	1.45	1.48	1.51	1.32	0	0	0	0	0	0	0	0	0	0	2.66	0	0	0	1.52	0	0	0	0	0	1.37	1.4	0	0	0	0	0	0	1.39	1.42	0	0	0	1.35	0	0	0	2.64	0	0	0	0	1.32	1.31	0	0	2.48	2.52	2.51	1.45	0	1.5	0	0	0	2.45	2.47	2.47	0	0	1.33	1.35	0	0	0	0	0	2.43	0	0	0	3.93	0	0	0	0	2.5	2.44	3.88	2.55	2.5	2.54	2.49	2.51	2.48	0	0	0	0	0	0	0	0	0	2.61	3.95	3.92	2.54	1.45	2.64	3.94	2.54	2.55	1.49	1.4	2.52	2.54	1.4	1.38	0	0	0	0	1.47	0	0	0	1.51	0	1.44	1.44	1.47	1.49	1.41	1.39	1.41	0	0	0	1.37	1.39	1.31	1.48	2.67	2.59	1.53	2.66	1.46	2.68	3.98	4.01	1.44	3.87	2.62	2.56	1.43	2.62	2.53	0	2.56	2.62	2.55	2.6	2.63	0	4	1.44	3.89	0	2.61	2.53	1.38	2.59	3.91	3.86	1.47	2.63	2.72	1.46	2.64	2.63	1.44	2.62	2.61	2.56	1.43	1.47	2.55	2.55	1.41	2.61	2.56	2.5	3.95	2.5	3.93	3.93	2.52	2.58	3.97	4.03	3.85	3.96	0	0	0	0	0	0	0
adrenal_gland_development	0	0	1.47	0	0	0	0	0	0	0	0	0	0	0	0	0	0	0	3.92	1.4	1.43	0	0	0	0	0	0	0	0	0	0	0	0	0	0	0	0	0	0	0	0	0	0	0	0	0	0	0	0	0	0	0	0	0	0	0	0	0	0	0	0	0	0	0	0	0	0	1.44	0	0	0	0	0	0	0	0	0	0	0	0	0	0	0	0	0	0	0	0	0	0	0	0	0	0	0	0	0	0	0	0	0	0	0	0	0	0	0	0	0	0	0	0	0	0	0	0	0	0	0	0	0	0	1.48	1.48	1.53	0	0	0	0	0	0	0	0	0	0	0	0	0	0	0	0	0	0	0	0	0	0	0	0	0	0	0	0	0	0	0	0	0	0	0	0	0	0	0	0	0	0	0	0	0	3.78	0	0	0	0	0	0	0	0	1.42	0	0	0	0	0	0	0	0	0	0	0	0	0	0	0	1.37	0	0	0	0	1.47	0	0	0	0	0	0	0	1.44	1.4	1.43	0	0	0	0	0	0	1.34	1.33	1.33	0	0	0	0	0	0	0	0	0	0	0	0	0	0	0	0	0	0	0	0	1.51	0	1.47	0	0	0	0	0	0	0	0	0	0	0	0	0	0	0	0	0	0	0	1.51	1.43	1.53	1.5	0	1.52	0	0	0	0	1.49	1.44	0	0	0	0	0	1.5	1.45	1.47	1.49	0	1.48	0	0	0	0	0	0	1.47	0	0	1.47	1.48	0	0	0	1.48	0	0	0	0	1.43	1.47	0	0	0	0	1.41	1.41	0	0	0	0	0	0	0	0	0	0	0	0	0	0	0	0	0
response_to_gonadotropin	0	0	1.47	0	0	0	0	0	0	0	0	0	0	0	0	0	0	1.44	0	0	0	2.42	1.32	0	1.31	1.38	0	1.33	0	0	0	0	0	0	0	0	0	0	0	0	0	0	0	0	1.33	1.31	0	0	0	1.33	1.32	1.36	0	1.31	0	1.31	0	0	0	0	0	1.35	1.33	1.3	0	0	0	0	0	0	0	0	0	0	0	0	0	0	0	0	0	0	0	0	0	0	0	0	0	0	0	0	0	0	0	0	0	0	0	0	0	0	0	0	0	0	0	0	0	0	0	0	0	0	0	0	0	0	0	0	0	0	1.48	2.61	1.53	0	0	0	0	2.28	0	0	0	0	0	0	0	0	0	1.52	0	1.5	0	0	1.5	0	0	0	0	0	0	0	0	0	0	0	0	0	0	1.37	2.39	0	1.35	1.34	0	0	1.5	0	0	0	1.44	0	0	0	0	0	0	0	0	0	1.5	0	0	0	0	0	0	0	0	0	0	0	0	0	0	0	0	0	0	0	1.47	0	0	0	0	0	0	0	1.44	1.4	1.43	0	0	0	0	0	0	0	0	0	0	0	0	1.46	1.47	1.46	1.42	0	0	0	0	0	0	0	0	0	1.4	1.38	0	1.5	1.51	2.66	2.63	2.64	0	0	1.51	0	0	0	0	0	0	0	0	0	0	0	0	0	0	0	2.67	2.59	4.03	1.5	0	0	2.63	2.66	1.44	0	1.49	1.44	0	0	0	0	1.43	1.5	1.45	2.6	1.49	0	2.63	0	0	0	0	0	1.38	1.47	0	0	1.47	1.48	1.55	1.46	1.52	2.63	0	0	0	1.42	1.43	1.47	0	0	1.41	1.47	1.41	1.41	1.51	0	0	0	0	0	2.62	0	0	0	0	1.4	2.42	1.46	0	0	0
cell-substrate_adhesion	0	0	0	0	0	0	1.42	0	0	0	0	0	0	0	0	0	0	0	0	0	0	0	0	0	0	0	0	0	0	0	0	0	0	0	0	0	0	0	0	0	0	0	0	0	0	0	0	0	0	0	0	0	0	0	0	0	0	0	0	0	0	0	0	0	0	0	0	0	0	0	0	0	0	0	0	0	0	0	0	0	0	0	0	0	0	0	0	0	0	0	0	0	0	0	0	0	0	0	0	0	0	0	0	0	0	0	0	0	0	0	0	0	0	0	0	0	0	0	0	0	0	0	1.48	0	0	0	0	0	0	0	0	0	0	0	0	0	0	0	0	0	0	0	0	0	0	0	0	0	0	0	0	0	0	0	0	0	0	0	0	0	0	0	0	0	0	0	0	0	0	0	0	0	0	0	0	0	0	0	0	0	0	0	0	0	0	0	0	0	0	0	1.35	0	0	0	0	0	0	0	0	0	0	0	0	0	0	1.4	0	1.91	0	0	0	0	0	0	0	0	0	0	0	0	0	0	0	0	0	0	0	0	0	0	0	0	0	0	0	0	0	0	0	1.49	0	0	0	0	0	0	0	0	0	0	0	0	0	0	0	0	0	0	0	0	0	0	0	0	0	0	0	0	0	1.5	1.44	1.91	0	0	0	0	0	0	0	0	1.44	1.47	0	0	0	0	0	0	0	0	0	1.47	0	1.41	0	0	0	0	0	0	0	0	0	0	0	0	0	0	0	0	0	0	0	0	0	0	0	0	0	0	0	0	0	0	0	0	0	0	0
mRNA_transcription	0	0	0	0	0	0	0	0	0	0	0	0	0	0	0	0	0	0	0	0	0	0	0	0	0	0	0	0	0	0	0	0	0	0	0	0	0	0	0	0	0	0	0	0	0	0	0	0	0	0	0	0	0	0	0	0	0	0	0	0	0	0	0	0	0	0	0	0	0	0	0	0	0	0	0	0	0	0	0	0	0	0	0	0	0	0	0	0	0	0	0	0	0	0	0	0	0	0	0	0	0	0	0	0	0	0	0	0	0	0	0	0	0	0	0	0	0	0	0	0	0	0	1.48	0	0	0	0	0	0	0	0	0	0	0	0	0	0	0	2.53	1.52	2.57	1.5	2.63	2.64	2.61	2.41	2.56	2.48	2.46	2.45	2.46	2.51	2.58	2.5	2.51	2.51	2.52	2.49	2.52	0	0	0	0	0	0	2.38	1.5	2.57	0	0	0	0	0	0	0	0	0	0	0	0	0	0	0	0	0	0	0	0	0	0	0	0	0	0	0	0	0	0	0	2.4	0	0	0	0	0	0	0	0	0	0	0	0	0	0	0	0	0	0	0	0	0	0	0	0	0	0	0	0	0	0	0	0	0	0	0	0	0	0	0	0	0	0	0	0	2.53	2.36	2.65	2.63	0	0	0	0	0	0	0	0	0	0	0	0	0	0	0	0	1.53	1.5	0	0	0	1.51	1.44	0	0	0	0	0	0	1.43	1.43	0	0	0	1.49	0	0	0	0	0	1.47	0	0	0	0	0	0	0	2.72	0	1.52	0	0	0	0	0	0	0	0	0	0	0	0	0	0	0	0	0	0	0	0	0	0	0	0	0	0	0	0	0	0
positive_regulation_of_lipid_catabolic_process	3.52	0	0	0	0	0	1.43	0	0	0	0	0	0	0	0	0	0	0	0	1.4	1.43	0	0	0	0	0	0	0	0	0	0	0	0	0	0	0	0	0	0	0	0	0	0	0	0	0	0	0	0	0	0	0	0	0	0	0	0	0	0	0	0	0	0	0	0	0	0	0	0	0	0	0	0	0	0	0	0	0	0	0	0	0	0	0	0	0	0	0	0	0	0	0	0	0	0	0	0	0	0	0	0	0	0	0	0	0	0	0	0	0	0	0	0	0	0	0	0	0	0	0	0	0	1.48	0	0	1.45	0	1.51	0	0	0	0	0	0	0	0	0	0	0	0	0	0	0	0	0	0	0	0	0	0	0	0	0	0	0	0	0	0	0	0	0	0	0	0	0	0	0	0	0	0	0	0	0	0	0	0	0	0	0	0	0	0	0	0	0	0	0	0	0	0	0	0	0	0	0	0	0	0	0	0	0	0	0	0	0	0	0	0	0	0	0	0	0	0	0	0	0	0	0	0	0	0	0	0	0	0	0	0	0	0	0	0	0	0	0	0	0	0	0	0	0	0	0	0	0	0	0	0	0	0	1.47	0	0	0	0	0	1.32	0	0	0	0	0	0	0	0	0	0	0	0	0	0	0	0	0	0	0	0	0	0	0	0	0	0	0	0	1.44	0	0	0	0	0	0	1.47	0	0	0	0	0	0	0	0	0	0	0	0	0	0	0	0	0	0	0	1.51	0	0	0	0	0	0	0	1.42	0	0	0	0	0	0	0	0
postsynapse_assembly	0	0	0	0	0	0	0	0	0	0	0	0	0	1.42	1.47	0	0	0	0	0	0	0	0	0	0	0	0	0	0	0	0	0	0	0	0	0	0	0	0	0	0	0	0	0	0	0	0	0	0	0	0	0	0	0	0	0	0	0	0	0	0	0	0	0	0	0	0	0	0	0	0	0	0	0	0	0	0	0	0	0	0	0	0	0	0	0	0	0	0	0	0	0	0	0	0	0	0	0	0	0	0	0	0	0	0	0	0	0	0	0	0	0	0	0	0	0	0	0	0	0	0	0	1.48	0	0	0	0	0	0	0	0	0	0	0	0	0	0	0	0	0	0	0	0	0	0	0	0	0	0	0	0	0	0	0	0	0	0	0	0	0	0	0	0	0	0	0	1.5	0	0	0	0	0	0	0	0	0	0	0	0	0	1.5	0	0	0	0	0	0	0	0	0	0	0	0	0	0	0	0	0	0	0	0	0	0	0	0	0	0	0	1.44	0	0	1.39	1.39	1.37	0	0	0	0	0	0	0	0	0	0	1.47	0	1.42	1.45	0	1.48	0	0	1.49	0	0	0	0	0	0	0	0	0	0	0	0	0	0	0	0	0	0	0	0	0	1.41	0	1.32	1.45	0	0	0	0	0	0	0	0	0	0	0	1.51	0	0	0	1.44	0	0	1.41	0	0	0	0	0	0	1.48	1.48	0	0	1.47	0	0	0	1.47	1.47	1.41	1.47	0	0	0	0	0	0	0	0	0	0	0	0	0	0	0	0	0	1.51	1.4	1.49	1.51	1.42	1.45	0	0	0	0	0	0	0	0	1.37	0	0
sensory_perception_of_mechanical_stimulus	0	1.44	1.47	0	1.45	2.1	2.07	2.07	1.39	1.46	1.43	2.1	1.45	2.05	1.46	1.41	2.12	0	0	0	0	3.63	4.59	1.89	3.57	3.64	4.45	3.59	0	0	0	0	0	0	1.33	0	0	0	0	0	0	0	0	0	1.33	0	0	0	0	1.92	1.9	1.9	0	0	0	1.31	0	0	0	0	0	0	1.33	0	0	1.38	0	1.44	0	0	0	0	0	0	0	0	0	0	0	0	0	0	0	0	0	2.22	1.56	0	0	0	0	1.66	0	0	0	0	0	0	0	0	0	0	1.72	1.7	1.73	0	0	0	1.72	1.82	0	1.81	1.81	0	0	0	0	0	0	0	0	0	1.48	0	0	2.06	1.48	2.15	2.67	1.84	0	0	0	0	0	0	0	0	1.45	1.52	2.11	1.5	1.53	2.17	1.5	0	2.09	1.41	0	0	1.4	0	0	0	0	0	1.43	1.39	1.42	3.69	3.58	0	1.96	1.98	2.7	1.38	2.95	0	0	0	1.43	2.72	3.58	0	3.6	1.35	1.39	1.39	1.45	2.04	1.5	0	1.69	1.61	1.36	1.37	2.02	0	3.56	2.65	1.93	0	0	0	0	1.94	2.75	0	0	0	0	0	0	0	2.9	1.4	1.37	1.42	0	1.4	0	1.38	2.83	2.02	1.8	0	0	0	0	0	0	0	0	2.13	2.13	2.11	2.07	0	2.17	0	1.4	1.41	1.49	1.4	2.07	3.73	2.8	3.68	1.47	1.49	1.51	2.17	0	1.47	0	0	2.18	2.17	0	0	0	0	2.84	3.7	3.76	1.39	0	2.12	2.01	2.81	1.94	1.48	2.98	2.12	1.53	1.49	1.46	2.19	1.48	2.18	1.44	2.07	1.49	2.1	1.43	0	2.07	2.09	2.88	1.5	0	1.47	1.49	1.48	1.48	1.44	1.45	0	2.92	2.07	0	2.12	2.1	1.41	0	2.14	3.03	3.77	2.17	2.15	1.44	2.15	2.93	0	0	2.14	1.45	1.46	1.4	0	0	0	0	1.4	2.14	0	1.42	1.45	2.15	3.01	2.07	2.15	3.53	3.7	4.55	2.9	4.6	4.67	5.68
subpallium_development	0	1.44	1.47	0	0	0	0	0	0	1.47	0	0	0	0	0	1.41	0	2.57	3.92	1.4	1.43	1.32	2.42	0	1.31	1.38	0	1.33	0	0	0	0	0	0	1.33	0	0	0	0	0	0	0	0	0	1.33	0	0	0	0	0	0	0	0	0	0	0	0	0	0	0	0	0	0	0	0	0	0	1.44	0	0	0	0	0	0	0	0	0	0	0	0	0	0	0	0	0	0	0	0	0	0	2.15	0	0	0	0	0	0	0	0	0	0	0	0	0	2.17	0	0	0	0	0	0	2.25	2.26	0	0	0	0	0	0	0	0	0	1.48	1.48	0	0	0	0	1.32	0	0	0	0	0	0	0	0	0	0	2.66	0	0	0	1.52	0	0	1.45	0	1.39	0	0	1.41	1.48	0	0	0	0	0	0	1.37	1.32	0	1.35	2.43	0	0	0	0	0	0	1.44	1.32	1.31	0	1.33	0	1.39	0	0	1.42	0	0	0	0	1.36	1.37	2.47	0	0	0	0	0	0	0	0	1.37	0	0	0	0	0	0	0	0	1.45	0	0	0	0	1.4	1.43	2.49	1.39	2.48	0	2.22	0	2.5	2.53	2.51	0	0	1.3	0	1.47	0	0	1.45	1.49	1.48	0	0	1.49	0	0	0	1.4	1.38	1.47	0	0	0	0	0	0	0	0	0	1.44	1.44	2.61	2.62	2.53	1.39	0	2.53	1.32	2.58	1.37	2.49	0	2.62	2.67	2.59	2.7	1.5	2.6	0	2.63	2.66	2.53	0	0	0	0	1.46	2.53	1.43	2.56	0	0	0	0	2.64	1.48	0	0	2.58	2.61	2.53	0	1.47	1.47	0	0	3.97	0	3.93	2.64	2.63	0	0	1.48	2.56	2.56	2.6	0	0	0	2.61	2.56	0	0	0	0	0	0	1.45	1.48	0	0	1.47	0	2.53	0	1.46	0	1.44	1.43
homotypic_cell-cell_adhesion	0	2.22	2.27	2.21	2.24	2.25	1.41	1.39	1.38	1.45	0	3.18	0	2.18	0	0	0	0	1.42	1.39	0	0	1.31	0	0	1.36	0	0	0	0	0	0	0	0	0	0	0	0	0	0	0	0	0	0	0	0	0	0	0	0	0	0	0	0	0	0	0	0	0	0	0	0	0	0	0	0	0	1.43	0	0	0	0	0	0	0	0	0	0	0	0	0	0	0	0	0	0	0	0	0	0	0	0	0	0	0	0	0	0	0	0	0	0	0	0	0	0	0	0	0	0	0	0	0	0	0	0	0	0	0	0	0	0	1.47	1.46	1.51	0	0	0	0	0	0	0	0	0	0	0	0	0	0	0	0	0	0	0	0	0	0	0	0	0	1.39	0	0	0	0	0	0	0	0	0	0	0	0	1.32	0	0	0	1.48	0	0	1.42	0	0	0	0	1.34	1.38	1.38	0	1.41	0	0	0	0	0	0	0	0	1.38	0	0	0	0	0	0	0	0	0	0	1.37	1.45	0	0	0	0	1.39	1.36	2.22	0	0	0	1.37	1.38	0	0	0	0	0	0	0	0	0	0	2.28	2.27	2.25	2.22	2.25	2.31	2.29	2.19	3.17	1.48	0	0	2.22	0	1.36	0	0	0	1.48	0	1.46	0	0	1.5	0	0	0	0	1.48	0	0	2.2	0	0	0	1.36	1.38	0	0	0	2.26	0	1.48	0	0	0	0	1.42	1.41	1.48	1.43	1.42	1.45	0	1.42	1.42	1.49	1.43	0	0	0	1.46	1.42	1.44	0	0	1.41	1.37	1.46	0	0	0	0	0	0	1.5	1.47	1.43	1.46	1.46	0	1.42	1.45	0	1.45	1.39	0	0	0	0	1.39	0	0	0	0	1.47	0	0	1.46	0	2.2	1.32	0	0	0	0
regulation_of_systemic_arterial_blood_pressure	0	0	0	0	0	0	1.41	0	0	1.45	1.42	1.42	1.44	1.41	1.45	0	0	0	0	1.39	1.42	0	0	0	0	0	0	0	0	0	0	0	0	0	0	0	0	0	0	0	0	0	0	0	0	0	0	0	0	0	0	0	0	0	0	0	0	0	0	0	0	0	0	0	0	0	0	0	0	0	0	0	0	0	0	0	0	0	0	0	0	0	0	0	0	0	0	0	0	0	0	0	0	0	0	0	0	0	0	0	0	0	0	0	0	0	0	0	0	0	0	0	0	0	0	0	0	0	0	0	0	0	1.47	0	1.51	2.2	1.47	2.29	0	0	0	0	0	0	0	0	0	0	2.21	2.32	1.45	1.49	2.3	1.51	1.49	1.34	1.44	1.4	1.38	1.36	1.39	1.39	1.46	1.41	1.42	1.42	1.42	1.38	1.41	0	0	0	1.33	1.32	0	1.37	1.48	1.48	0	0	0	0	0	0	0	0	0	0	1.44	1.41	0	0	0	0	0	0	1.37	0	0	0	1.34	0	0	0	0	0	0	0	0	1.37	0	0	0	0	0	0	1.36	0	0	0	0	0	0	0	0	0	0	0	0	0	0	0	0	0	0	0	0	0	0	0	0	0	0	1.39	1.43	1.43	1.39	0	0	1.48	1.5	1.48	2.28	1.46	1.42	1.3	1.5	1.5	1.43	0	1.46	1.48	0	0	0	1.38	0	1.44	0	0	0	0	0	0	0	0	0	0	0	0	0	0	0	0	0	0	1.39	0	0	0	0	0	0	0	0	1.42	0	0	0	0	0	0	1.46	0	0	1.46	1.54	2.24	0	0	0	0	0	0	0	0	0	0	0	0	0	0	1.5	0	0	0	0	0	0	0	1.41	0	0	0	0	0	1.36	0	1.42
kinase_regulator_activity	0	0	0	0	0	0	0	0	0	0	0	1.43	2.08	0	1.46	0	0	0	0	0	0	0	0	0	0	0	0	0	0	0	0	1.74	0	0	0	0	0	0	0	0	0	0	0	0	0	0	0	0	0	0	0	0	0	0	0	0	0	0	0	0	0	0	0	0	0	0	0	0	0	0	1.72	0	0	0	0	0	0	0	0	0	0	0	0	0	0	0	0	0	0	0	0	0	0	0	0	0	0	0	0	0	0	0	0	0	0	0	0	0	0	0	0	0	0	0	0	0	0	0	0	0	0	0	1.47	1.46	0	0	0	0	0	0	0	0	0	0	0	0	0	0	0	0	0	0	0	0	0	1.34	2.08	2.01	0	0	0	0	0	1.41	1.42	0	0	0	0	0	0	0	0	0	0	0	0	0	0	1.35	0	0	0	0	1.32	0	0	0	0	0	0	0	1.68	0	0	0	0	0	0	0	0	0	0	0	0	0	0	0	0	1.37	0	0	0	0	0	0	0	1.41	0	0	0	0	0	1.36	0	0	0	0	0	0	0	0	0	2.12	1.46	2.1	2.06	0	0	0	0	0	0	1.39	0	0	1.39	1.37	0	0	1.5	0	0	0	0	0	0	0	0	0	0	1.48	0	0	0	0	0	0	0	0	0	0	1.5	0	0	0	0	0	0	1.5	0	1.41	1.48	1.43	0	1.45	0	0	0	2.14	2.07	2.11	0	0	0	0	2.07	0	0	0	1.37	2.11	1.46	1.4	0	0	0	0	0	0	0	2.14	0	0	0	0	1.44	0	0	0	1.4	0	1.5	1.39	2.13	1.5	0	1.44	1.47	1.51	1.41	2.14	0	0	0	0	0	0	1.42
negative_regulation_of_kinase_activity	0	0	0	0	0	0	1.95	0	1.94	1.45	0	0	1.44	1.41	1.45	0	2.01	1.43	1.42	0	1.42	0	0	0	1.82	1.36	0	0	0	0	0	0	0	0	0	0	0	0	0	0	0	0	0	0	1.32	0	0	0	0	0	0	0	0	0	0	0	0	0	0	0	0	0	0	0	0	0	0	0	0	0	0	0	0	0	0	0	0	0	0	0	0	0	0	0	0	0	0	0	0	0	0	0	0	0	0	0	0	0	0	0	0	0	0	0	0	0	0	0	0	0	0	0	0	0	0	0	0	0	0	0	0	0	1.46	0	0	0	1.47	1.49	1.83	0	0	0	0	0	0	0	0	0	1.97	2.07	2	2.72	1.52	0	2.04	1.85	1.98	1.91	1.38	0	1.39	1.94	1.46	2.58	2.59	1.94	1.42	1.92	1.41	0	0	0	1.86	1.32	0	1.86	0	2.02	0	1.35	0	1.83	0	1.78	1.85	1.34	0	0	0	1.41	0	0	0	0	1.88	1.9	1.92	0	0	0	1.83	0	0	0	0	0	0	0	0	1.37	0	0	0	0	0	0	0	0	0	0	0	0	0	0	0	0	0	0	0	0	0	0	0	1.45	1.46	1.45	0	0	0	0	0	0	0	1.39	0	0	1.93	1.92	0	2.05	2.06	0	0	0	0	1.3	1.5	2.06	2.65	1.43	1.46	3.43	0	0	0	0	0	0	0	0	0	1.47	0	0	0	0	1.45	0	1.47	0	0	0	0	0	0	1.45	0	0	1.99	2.04	1.43	1.46	0	0	0	1.42	1.44	1.45	0	0	1.37	1.46	1.46	0	0	0	0	0	1.5	1.47	0	0	1.46	0	0	0	0	1.45	0	1.46	0	0	1.5	0	1.47	1.5	0	0	0	2.09	0	0	1.82	1.39	1.32	1.45	1.36	0	0
response_to_transforming_growth_factor_beta	0	0	0	0	0	0	1.41	0	0	2.01	1.41	0	1.98	0	1.99	0	0	0	0	0	0	0	0	0	0	0	0	0	0	0	0	0	0	0	0	0	0	0	0	0	0	0	0	0	0	0	0	0	0	0	0	0	0	0	0	0	0	0	0	0	0	0	0	0	0	0	0	0	0	0	0	0	0	0	0	0	0	0	0	0	0	0	0	0	0	0	0	0	0	0	0	0	0	0	0	0	0	0	0	0	0	0	0	0	0	0	0	0	0	0	0	0	0	0	0	0	0	0	0	0	0	0	1.46	2.02	0	0	0	0	0	0	0	0	0	0	0	0	0	0	0	0	0	0	0	0	0	0	0	0	0	0	0	0	0	0	0	0	0	0	0	1.35	0	1.66	0	0	0	0	0	0	0	0	0	0	0	0	0	0	0	0	0	0	1.48	0	0	0	0	0	0	0	0	0	0	0	0	0	0	0	0	0	0	0	1.44	0	0	0	0	1.38	0	0	1.42	0	0	0	0	0	0	0	0	0	0	0	0	0	0	1.44	2.01	1.44	0	1.43	1.47	1.45	0	0	0	0	0	0	0	0	0	1.48	0	0	0	0	0	0	0	0	0	0	1.45	0	0	0	0	0	0	0	0	0	0	0	0	0	0	1.47	0	0	0	2.06	1.42	0	0	0	0	0	0	0	1.98	0	0	0	0	2.04	0	0	0	0	0	1.4	0	0	0	0	0	0	0	0	0	0	1.42	0	0	0	1.41	0	0	0	0	0	0	0	0	0	0	0	1.4	1.43	0	0	0	0	0	0	1.31	0	0	0	0
prostate_gland_epithelium_morphogenesis	0	0	0	0	0	0	0	1.38	1.37	3.87	3.83	3.84	2.52	1.39	2.53	1.38	2.54	1.41	1.41	1.37	2.49	0	0	0	0	3.73	0	1.31	0	0	0	0	0	0	1.3	0	0	0	0	0	0	0	0	0	0	0	0	0	0	0	0	0	0	0	0	0	0	0	0	0	0	0	0	0	0	0	0	1.41	0	0	0	0	0	0	0	0	0	0	0	0	0	0	0	0	0	0	0	0	0	0	0	0	0	0	0	0	0	0	0	0	0	0	0	0	0	0	0	0	0	0	0	0	0	0	0	0	0	0	0	0	0	0	1.45	1.45	2.65	1.42	2.54	2.58	0	0	0	0	0	0	0	0	0	0	1.42	1.49	0	0	2.58	2.6	0	0	1.42	1.39	1.37	1.34	1.38	0	1.45	1.39	1.41	1.41	1.4	0	0	2.45	0	3.1	1.32	0	0	0	1.47	1.47	0	1.34	1.41	0	0	0	1.3	0	1.37	0	2.51	1.39	3.88	0	0	0	1.34	1.34	1.36	0	0	0	0	0	0	0	0	0	0	0	0	1.36	1.44	0	0	0	1.42	1.38	0	1.39	2.51	0	1.4	1.36	0	0	0	0	0	1.31	0	0	0	0	0	1.44	1.44	1.44	1.4	0	0	1.44	0	1.39	0	1.38	1.41	1.42	3.76	3.76	5.34	5.42	5.43	5.47	2.57	3.92	0	0	1.48	1.49	3.79	2.48	2.56	3.88	1.38	1.36	0	1.37	0	1.42	0	0	0	2.57	1.48	0	0	2.61	1.43	2.63	1.45	2.61	0	0	1.46	1.42	1.41	1.44	0	2.5	0	1.47	2.51	1.44	1.46	1.45	0	1.41	1.42	2.53	1.44	0	0	2.54	2.53	1.38	1.44	0	1.52	1.44	2.59	1.45	1.41	1.45	0	0	0	0	1.43	1.44	0	1.44	0	0	3.89	1.37	3.87	2.58	2.47	1.42	1.45	2.64	0	1.44	0	1.37	2.38	3.85	3.75	3.82	3.79
protein_serine/threonine_kinase_activator_activity	0	0	0	0	0	0	0	0	0	0	0	0	1.42	0	0	0	0	0	0	0	0	0	0	0	0	0	0	0	0	0	0	0	0	0	0	0	0	0	0	0	0	0	0	0	0	0	0	0	0	0	0	1.33	0	0	0	0	0	0	0	0	0	0	0	0	0	0	0	0	0	0	0	0	0	0	0	0	0	0	0	0	0	0	0	0	0	0	0	0	0	0	0	0	0	0	0	0	0	0	0	0	0	0	0	0	0	0	0	0	0	0	0	0	0	0	0	0	0	0	0	0	0	0	1.45	0	1.5	1.42	1.45	0	0	0	0	0	0	0	0	0	0	0	0	0	0	0	0	0	0	1.32	1.42	1.39	0	0	0	0	0	1.39	1.41	1.41	0	0	0	0	0	0	0	0	0	0	0	0	0	1.34	0	0	0	0	1.3	0	0	0	0	0	0	0	0	0	0	0	0	0	0	0	0	0	0	0	0	0	0	0	0	1.36	0	0	0	0	0	0	0	1.39	0	0	0	0	0	0	0	0	0	0	0	0	0	0	0	1.44	0	1.44	1.4	0	0	0	0	0	0	0	0	0	0	1.35	0	0	1.48	0	0	0	0	0	0	0	0	0	0	1.46	0	0	0	0	0	0	0	0	0	0	0	0	0	0	0	0	0	0	1.41	1.39	1.46	1.42	0	1.44	0	0	0	1.47	1.42	1.44	0	0	0	0	1.42	0	0	0	1.35	1.45	0	0	0	0	0	0	0	0	0	1.45	0	0	0	0	1.43	0	0	0	0	0	0	0	1.46	0	0	0	0	0	0	1.44	0	0	0	0	0	0	1.4
negative_regulation_of_biomineral_tissue_development	0	0	0	0	0	0	0	0	0	0	0	0	0	0	0	0	0	0	0	0	0	0	0	0	0	1.35	0	0	0	0	0	0	0	0	0	0	0	0	0	0	0	0	0	0	0	0	0	0	0	0	0	0	0	0	0	0	0	0	0	0	0	0	0	0	0	0	0	0	0	0	0	0	0	0	0	0	0	0	0	0	0	0	0	0	0	0	0	0	0	0	0	0	0	0	0	0	0	0	0	0	0	0	0	0	0	0	0	0	0	0	0	0	0	0	0	0	0	0	0	0	0	0	1.45	0	0	0	0	0	0	0	0	0	0	0	0	0	0	0	0	0	0	0	0	0	0	0	0	0	0	0	0	0	0	0	0	0	0	0	0	0	0	0	0	0	0	0	0	0	0	0	0	0	0	0	0	0	0	0	0	0	0	0	0	0	0	0	0	0	0	0	0	0	0	0	0	0	0	0	0	0	0	0	0	0	0	1.38	0	2.49	0	0	0	0	0	0	0	0	0	0	0	0	0	0	0	0	0	0	1.4	0	1.46	0	0	0	0	0	0	0	0	0	0	0	0	0	0	0	0	0	0	0	0	0	0	1.46	0	0	0	0	0	0	0	0	0	0	1.48	0	0	0	0	0	0	1.48	0	0	0	0	0	0	0	0	0	0	0	0	0	0	0	0	0	0	0	1.39	0	0	0	0	0	0	0	0	0	0	0	1.45	0	1.39	0	0	0	0	0	1.44	0	0	1.48	0	1.46	0	1.39	0	1.45	1.49	0	1.44	0	0	0	0	0	0	0
negative_regulation_of_phosphorylation	0	0	0	0	0	0	1.83	0	1.37	0	0	0	0	0	0	0	1.89	1.41	1.41	0	1.84	0	0	0	1.7	0	0	0	0	0	0	0	0	0	0	0	0	0	0	0	0	0	0	0	0	0	0	0	0	0	0	0	0	0	0	0	0	0	0	0	0	0	0	0	0	0	0	0	0	0	0	0	0	0	0	0	0	0	0	0	0	0	0	0	0	0	0	0	0	0	0	0	0	0	0	0	0	0	0	0	0	0	0	0	0	0	0	0	0	0	0	0	0	0	0	0	0	0	0	0	0	0	1.45	0	0	1.84	2.41	1.91	0	0	0	0	0	0	0	0	0	0	1.85	1.94	1.44	3.02	0	0	1.91	1.32	1.42	1.39	0	0	0	1.38	0	1.81	1.82	1.41	0	1.37	0	0	0	0	0	1.31	0	1.36	0	1.9	0	0	0	0	0	0	1.3	0	0	0	1.43	0	1.47	0	0	0	1.34	1.34	1.79	0	0	1.3	2.19	0	0	0	0	0	0	0	0	0	0	0	0	0	0	0	0	0	0	0	0	0	0	0	0	0	0	0	0	0	0	0	0	1.44	1.44	1.44	0	0	0	0	0	0	0	0	0	0	1.38	1.35	0	0	1.48	0	0	0	0	0	0	1.49	1.86	1.41	1.45	3.02	0	0	0	0	0	0	0	0	0	1.45	1.48	0	1.5	0	1.44	0	1.91	0	0	0	1.46	0	0	1.44	0	0	1.86	2.44	1.42	1.44	0	0	1.45	0	1.84	1.88	0	1.84	0	1.45	1.86	1.38	1.44	0	0	1.44	1.49	1.9	0	1.45	1.89	1.85	1.4	1.44	1.43	1.84	0	1.89	1.39	0	2.45	1.81	2.43	2.45	1.83	1.86	1.46	3.1	1.39	1.9	1.69	1.37	1.31	0	0	0	0
cardiac_cell_development	0	0	1.43	1.39	0	1.41	0	0	0	1.42	0	1.39	0	0	0	0	0	0	0	0	0	0	0	0	0	0	0	0	0	0	0	0	0	0	0	0	0	0	0	0	0	0	0	0	0	0	0	0	0	0	0	0	0	0	0	0	0	0	0	0	0	0	0	0	0	0	0	0	0	0	0	0	0	0	0	0	0	0	0	0	0	0	0	0	0	0	0	0	0	0	0	0	0	0	0	0	0	0	0	0	0	0	0	0	0	0	0	0	0	0	0	0	0	0	0	0	0	0	0	0	0	0	1.44	2.24	2.31	0	0	1.47	0	0	0	0	0	0	0	0	0	0	0	2.29	1.43	2.27	2.26	3.19	2.25	1.31	1.41	1.38	1.36	1.33	2.11	0	1.44	0	0	1.4	0	0	1.38	0	0	0	0	0	0	1.35	1.46	2.23	0	1.33	2.15	0	0	0	0	0	0	0	0	1.38	0	0	0	0	0	0	0	0	0	0	0	0	0	0	0	0	0	0	0	1.35	2.23	0	0	0	0	0	0	0	2.19	1.36	1.39	0	0	0	0	0	0	0	0	0	0	0	0	0	0	0	0	0	0	1.43	0	0	3.24	0	0	0	0	0	0	0	0	0	0	0	0	0	1.47	1.48	0	0	0	0	0	0	0	0	0	0	0	0	0	1.44	2.3	2.23	1.49	1.45	2.24	1.47	0	0	0	0	2.25	1.41	1.39	2.24	0	0	0	1.46	1.41	1.43	1.45	2.28	1.44	2.18	1.41	1.43	0	0	0	2.22	1.43	0	1.43	1.43	3.29	0	1.48	0	1.4	0	0	0	0	1.43	1.41	1.42	0	0	0	0	1.47	0	1.45	1.47	0	0	0	1.48	0	0	0	0	0	0	0	0	0
regulation_of_protein_phosphorylation	0	0	0	0	0	1.42	1.4	0	0	0	0	1.4	1.7	0	2.44	0	0	0	0	0	0	0	0	0	0	0	0	0	0	0	0	0	0	0	0	0	0	0	0	0	0	0	0	1.51	1.53	0	1.35	0	1.54	0	0	1.86	0	0	0	0	0	0	0	0	0	0	0	0	1.57	1.6	1.3	0	0	0	0	0	0	0	0	0	0	0	0	0	0	0	0	0	0	0	0	0	0	0	0	0	0	0	0	0	0	0	0	0	0	0	0	0	0	0	0	0	0	0	0	0	0	0	0	0	0	0	0	0	0	0	1.44	1.44	2.15	2.77	2.08	2.89	0	0	0	1.46	1.7	1.43	0	0	0	0	2.03	2.13	2.44	3.32	2.11	0	2.47	1.58	2.04	1.97	1.36	1.34	1.64	0	1.72	2.37	2.76	1.99	0	1.64	1.39	0	0	0	0	0	0	1.91	0	3.27	0	0	0	0	0	0	0	0	0	0	0	0	1.47	0	1.39	0	0	0	0	0	0	0	0	0	0	0	0	0	0	0	0	2.28	0	0	0	0	0	0	0	0	0	0	0	0	0	0	0	0	0	0	0	0	0	0	0	0	0	0	0	0	0	0	0	0	0	0	0	0	0	0	0	0	0	0	0	0	0	0	1.48	2.12	0	0	0	2.1	0	0	0	0	0	0	0	0	0	1.74	1.78	0	0	0	1.43	0	1.45	2.12	1.4	0	1.46	0	0	0	0	0	1.4	1.74	0	1.44	0	1.45	0	1.67	0	0	0	0	0	1.44	1.71	0	1.44	0	2.19	1.43	1.48	1.45	0	1.44	0	0	0	0	1.42	0	0	0	0	0	2.1	0	1.74	1.48	0	0	0	2.15	0	1.74	0	0	0	0	0	0	0
muscle_cell_apoptotic_process	0	1.41	2.23	1.39	1.41	2.21	1.39	0	1.36	0	0	0	0	0	1.43	0	0	2.22	0	0	1.39	0	0	0	0	0	0	0	0	0	0	0	0	0	0	0	0	0	0	0	0	0	0	0	0	0	0	0	0	0	0	0	0	0	0	0	0	0	0	0	0	0	0	0	0	0	0	0	0	0	0	0	0	0	0	0	0	0	0	0	0	0	0	0	0	0	0	0	0	0	0	0	0	0	0	0	0	0	0	0	0	0	0	0	0	0	0	0	0	0	0	0	0	0	0	0	0	0	0	0	0	0	1.44	2.24	1.49	0	0	0	0	0	0	0	0	0	0	0	0	0	1.41	2.29	2.21	2.27	1.49	1.48	2.25	0	0	0	0	0	0	0	0	0	0	0	0	0	0	0	0	0	0	0	0	0	2.28	1.46	0	1.33	1.4	0	0	0	0	0	0	0	0	0	0	0	0	0	0	0	0	0	1.35	0	0	0	0	0	0	1.33	0	0	0	0	2.23	0	0	0	2.21	0	0	0	2.19	2.14	1.39	0	0	0	0	0	0	0	0	0	0	0	0	0	0	0	0	0	0	1.43	0	0	2.27	0	0	0	0	0	0	1.45	1.47	1.45	0	0	0	0	0	0	0	0	0	0	0	0	0	0	0	0	0	0	0	1.44	2.3	1.38	2.33	1.45	1.42	0	1.44	1.47	0	0	1.45	1.41	1.39	1.42	0	0	0	1.46	0	0	1.45	1.44	1.44	1.4	0	0	0	0	0	0	0	0	1.43	1.43	3.29	1.42	0	0	1.4	0	0	0	0	1.43	1.41	0	1.36	0	0	0	0	0	0	0	0	0	0	0	0	0	0	0	0	0	0	0	0
negative_regulation_of_embryonic_development	0	2.46	2.5	2.45	2.48	1.4	1.38	0	1.35	1.41	2.47	0	3.76	3.7	2.48	0	1.41	0	0	1.35	2.44	0	0	0	0	0	0	0	0	0	0	0	0	0	0	0	0	0	0	0	0	0	0	0	0	0	0	0	0	0	0	0	0	0	0	0	0	0	0	0	0	0	0	0	0	0	0	1.38	0	0	0	0	0	0	0	0	0	0	0	0	0	0	0	0	0	0	0	0	0	0	0	0	0	0	0	0	0	0	0	0	0	0	0	0	0	0	0	0	0	0	0	0	0	0	0	0	0	0	0	0	0	0	1.42	2.52	3.91	1.39	2.49	3.81	0	0	0	0	0	0	0	0	0	0	2.44	3.89	2.48	2.54	2.53	2.55	2.52	1.3	3.73	2.38	2.37	1.32	2.37	2.42	2.49	2.41	2.42	2.42	2.43	1.34	1.37	0	0	0	0	0	0	2.3	2.55	2.48	0	1.31	2.42	0	0	0	0	0	0	0	1.4	2.41	2.52	0	0	0	0	1.31	1.33	0	2.32	0	0	0	0	0	0	1.32	0	0	0	1.34	2.51	0	0	0	2.48	0	0	0	1.38	0	0	0	1.34	0	0	0	0	0	0	0	0	0	0	2.52	2.51	3.78	1.37	0	0	0	0	0	2.55	2.39	3.73	3.75	0	0	1.42	2.55	2.56	2.56	1.41	1.42	2.44	0	2.56	3.82	1.38	2.44	3.81	2.53	1.36	0	2.44	1.34	0	1.39	0	0	0	2.52	2.57	1.37	2.6	2.57	2.51	2.58	1.43	2.57	1.38	0	2.53	2.47	1.38	1.41	1.35	1.37	1.38	2.53	1.39	1.42	2.54	2.55	2.54	1.38	1.4	2.49	1.42	1.36	0	2.49	2.48	0	1.42	2.53	3.9	1.41	3.85	1.42	0	1.42	0	1.36	1.38	2.5	0	3.75	1.35	2.52	1.36	1.36	2.54	1.35	2.52	3.81	1.37	2.49	1.43	2.6	0	0	0	1.35	0	1.41	0	1.39	0
cell_differentiation_involved_in_embryonic_placenta_development	0	0	0	0	0	0	0	0	0	1.41	1.37	1.38	3.76	3.7	2.48	0	0	0	1.38	0	0	0	0	2.25	2.29	2.39	2.29	0	0	0	0	0	0	0	2.26	0	0	0	0	0	0	0	0	0	0	0	1.33	0	0	0	0	0	0	0	0	0	0	0	0	2.21	0	1.3	0	0	1.3	0	0	0	0	0	0	0	0	0	0	0	0	0	0	0	0	0	0	0	0	0	0	0	0	0	0	0	0	0	0	0	0	0	0	0	0	0	0	0	0	0	0	0	0	0	0	0	0	0	0	0	0	0	0	0	0	0	1.42	0	1.47	1.39	1.42	0	0	0	0	0	0	0	0	0	0	0	0	0	0	0	0	0	0	1.3	1.4	1.36	0	0	0	0	0	1.37	1.38	1.39	0	0	0	1.32	0	3.05	2.32	2.34	2.29	0	0	0	0	2.29	0	0	0	2.26	2.33	0	0	0	0	0	0	0	0	0	2.35	2.37	1.33	0	0	0	0	0	0	0	0	0	0	0	0	2.32	0	0	0	0	0	1.35	0	2.45	1.38	1.35	1.37	0	0	0	0	0	0	0	0	0	0	0	0	1.41	0	1.41	1.37	1.39	0	1.42	0	0	1.43	3.68	2.44	2.46	1.35	2.39	0	0	2.56	0	0	0	0	0	0	0	2.48	1.39	1.42	2.53	0	0	0	0	0	0	0	0	0	0	0	0	0	0	0	0	0	1.45	1.38	1.37	1.43	1.39	0	1.41	0	0	0	1.45	1.39	1.42	0	0	0	0	1.4	0	0	0	2.35	1.42	0	1.36	0	0	0	0	0	0	0	1.42	0	0	0	0	3.78	1.41	2.44	0	1.36	2.41	0	0	1.43	0	0	0	0	0	0	1.42	3.55	1.35	2.33	1.41	1.32	1.39	2.44
negative_regulation_of_cardiac_muscle_cell_apoptotic_process	0	1.39	2.5	1.37	1.4	2.48	1.38	0	1.35	0	0	0	0	0	1.41	0	0	2.48	0	0	0	0	0	0	0	0	0	0	0	0	0	0	0	0	0	0	0	0	0	0	0	0	0	0	0	0	0	0	0	0	0	0	0	0	0	0	0	0	0	0	0	0	0	0	0	0	0	0	0	0	0	0	0	0	0	0	0	0	0	0	0	0	0	0	0	0	0	0	0	0	0	0	0	0	0	0	0	0	0	0	0	0	0	0	0	0	0	0	0	0	0	0	0	0	0	0	0	0	0	0	0	0	1.42	2.52	1.47	0	0	0	0	0	0	0	0	0	0	0	0	0	1.4	2.57	2.48	2.54	1.47	1.46	2.52	0	0	0	0	0	0	0	0	0	0	0	0	0	0	0	0	0	0	0	0	0	2.55	1.44	0	1.31	1.38	0	0	0	0	0	0	0	0	0	0	0	0	0	0	0	0	0	0	0	0	0	0	0	0	0	0	0	0	0	2.51	0	0	0	2.48	0	0	0	2.46	1.35	1.37	0	0	0	0	0	0	0	0	0	0	0	0	0	0	0	0	0	0	1.42	0	0	2.55	0	0	0	0	0	0	0	0	0	0	0	0	0	0	0	0	0	0	0	0	0	0	0	0	0	0	0	0	1.42	2.57	1.37	2.6	1.44	1.41	0	1.43	1.45	0	0	1.43	1.39	1.38	1.41	0	0	0	1.45	0	0	1.43	1.43	1.42	1.38	0	0	0	0	0	0	0	0	1.42	1.42	3.9	0	0	0	1.39	0	0	0	0	1.41	1.4	0	1.35	0	0	0	0	0	0	0	0	0	0	0	0	0	0	0	0	0	0	0	0
negative_regulation_of_epithelial_to_mesenchymal_transition	0	2.46	1.41	2.45	1.4	1.4	2.45	1.35	1.35	2.5	2.47	2.46	0	0	0	1.36	1.41	1.39	1.38	1.35	1.38	0	0	0	0	1.32	0	0	0	0	0	0	0	0	0	0	0	0	0	0	0	0	0	0	0	0	0	0	0	0	0	0	0	0	0	0	0	0	0	0	0	0	0	0	0	0	0	0	0	0	0	0	0	0	0	0	0	0	0	0	0	0	0	0	0	0	0	0	0	0	0	0	0	0	0	0	0	0	0	0	0	0	0	0	0	0	0	0	0	0	0	0	0	0	0	0	0	0	0	0	0	0	1.42	1.42	1.47	1.39	1.42	1.45	0	0	0	0	0	0	0	0	0	0	0	1.46	0	0	0	0	0	0	0	0	0	0	0	0	0	0	0	0	0	0	0	1.32	0	0	0	0	0	0	0	0	0	0	0	0	0	0	0	0	0	0	3.73	2.41	0	0	0	0	0	0	0	0	0	0	0	0	0	0	0	0	0	0	0	0	1.41	0	0	0	0	0	0	0	0	0	0	0	0	0	0	0	0	0	0	0	0	0	0	1.41	1.42	1.41	0	0	0	0	0	0	1.43	0	0	0	1.35	1.32	0	1.44	1.45	1.43	0	1.42	0	0	0	0	0	0	1.42	0	0	0	1.35	0	0	1.39	0	0	0	0	0	0	0	0	0	1.46	0	0	0	0	0	0	1.38	1.41	0	1.37	0	1.45	0	0	0	0	1.42	1.38	1.4	0	1.42	0	0	0	0	0	1.42	1.42	0	0	0	0	1.39	1.42	1.42	0	0	0	0	0	0	0	0	0	1.46	1.35	1.43	1.45	1.37	1.4	1.43	2.6	1.36	1.42	0	1.35	0	0	0	0	0
positive_regulation_of_cell_migration_involved_in_sprouting_angiogenesis	0	1.39	1.41	0	0	0	0	0	0	0	0	0	1.4	1.37	1.41	1.36	1.41	1.39	0	0	0	0	0	0	0	0	0	0	0	0	0	0	0	0	0	0	0	0	0	0	0	0	0	0	0	0	0	0	0	0	0	0	0	0	0	0	0	0	0	0	0	0	0	0	0	0	0	0	0	0	0	0	0	0	0	0	0	0	0	0	0	0	0	0	0	0	0	0	0	0	0	0	0	0	0	0	0	0	0	0	0	0	0	0	0	0	0	0	0	0	0	0	0	0	0	0	0	0	0	0	0	0	1.42	1.42	1.47	0	0	1.45	0	0	0	0	0	0	0	0	0	0	1.4	1.46	1.41	1.44	1.47	1.46	1.44	1.3	1.4	1.36	1.34	1.32	1.35	1.35	1.42	1.37	1.38	1.39	1.37	1.34	1.37	0	0	0	0	0	0	0	1.44	1.44	0	0	0	0	0	0	0	1.3	1.34	1.34	0	0	1.45	0	0	0	0	0	1.33	0	0	0	0	0	0	0	0	0	0	0	0	1.34	0	0	0	0	0	0	1.32	0	1.38	1.35	1.37	0	1.34	1.31	0	0	0	0	0	0	0	0	0	1.41	1.42	1.41	1.37	1.39	1.43	1.42	0	0	1.43	1.35	1.39	1.39	1.35	0	0	1.44	1.45	0	0	0	1.38	0	1.46	1.46	0	1.39	1.42	1.44	0	0	1.35	1.34	0	1.39	1.32	1.34	0	1.42	1.45	0	1.47	1.44	1.41	0	1.43	1.45	1.38	0	1.43	1.39	1.38	1.41	1.35	1.37	1.38	0	0	1.42	1.43	1.43	1.42	1.38	1.4	1.42	1.42	1.36	1.33	0	0	1.36	1.42	1.42	1.5	1.41	1.46	1.42	1.39	1.42	1.42	1.36	1.38	1.41	1.4	1.41	1.35	1.42	1.36	1.36	0	1.35	0	0	1.37	1.4	1.43	1.47	1.36	1.42	0	1.35	0	1.41	0	1.39	1.38
negative_chemotaxis	0	1.39	1.41	1.37	1.4	1.4	0	1.35	1.35	0	0	0	0	0	0	0	0	0	2.47	2.42	2.44	0	0	0	0	0	0	0	0	0	0	0	0	0	0	0	0	0	0	0	0	0	0	0	0	0	0	0	0	0	0	0	0	0	0	0	0	0	0	0	0	0	0	0	0	0	0	0	0	0	0	0	0	0	0	0	0	0	0	0	0	0	0	0	0	0	0	0	0	0	0	0	0	0	0	0	0	0	0	0	0	0	0	0	0	0	0	0	0	0	0	0	0	0	0	0	0	0	0	0	0	0	1.42	0	0	0	0	0	0	0	0	0	0	0	0	0	0	0	0	0	0	0	0	0	0	0	0	0	0	0	0	0	0	0	0	0	0	0	0	0	0	0	0	0	0	0	0	0	0	0	0	0	0	0	0	0	0	0	0	0	0	0	0	0	0	0	0	0	0	0	0	0	0	0	0	0	0	0	0	0	0	0	0	0	0	0	0	0	1.38	0	0	0	0	0	0	0	0	0	0	0	0	0	0	1.41	1.42	1.41	2.45	0	0	0	1.35	0	0	0	2.44	0	0	0	0	0	0	0	0	0	0	0	0	0	0	0	0	1.44	0	0	0	0	0	0	0	0	0	0	0	0	1.47	0	0	0	1.43	1.45	1.38	0	0	0	0	0	0	1.37	0	0	0	0	1.43	1.43	1.42	0	0	1.42	0	0	0	0	0	0	0	1.42	0	1.41	1.46	1.42	0	0	0	1.36	0	0	0	0	0	1.42	0	0	2.54	0	2.52	0	0	0	2.53	1.47	2.43	1.42	0	0	0	0	0	0	0
negative_regulation_of_cardiac_muscle_tissue_growth	0	0	0	1.37	0	0	0	0	0	1.41	0	0	0	0	0	0	0	0	0	0	0	0	0	0	0	0	0	0	0	0	0	0	0	0	0	0	0	0	0	0	0	0	0	0	0	0	0	0	0	0	0	0	0	0	0	0	0	0	0	0	0	0	0	0	0	0	0	0	0	0	0	0	0	0	0	0	0	0	0	0	0	0	0	0	0	0	0	0	0	0	0	0	0	0	0	0	0	0	0	0	0	0	0	0	0	0	0	0	0	0	0	0	0	0	0	0	0	0	0	0	0	0	1.42	1.42	0	0	0	0	0	0	0	0	0	0	0	0	0	0	0	0	0	0	0	0	0	0	0	0	0	0	0	0	0	0	0	0	0	0	0	0	0	0	0	0	0	0	0	0	0	0	0	0	0	0	0	0	0	0	1.4	1.37	0	0	0	0	0	0	0	0	0	0	0	0	0	0	0	0	0	0	0	0	1.41	0	0	0	0	0	0	0	0	0	0	0	0	0	0	0	0	0	0	0	0	0	0	0	0	0	0	0	0	0	0	0	0	0	0	0	0	0	0	0	0	0	0	0	0	0	0	0	0	0	0	0	0	0	0	0	0	0	0	0	0	0	0	0	0	0	0	1.46	0	0	0	0	0	0	1.38	1.41	0	0	0	0	0	0	0	0	1.42	1.38	1.4	0	1.42	0	0	0	0	0	1.42	1.42	0	0	0	0	1.39	1.42	1.42	0	0	0	0	0	0	0	0	0	1.46	1.35	1.43	1.45	1.37	1.4	1.43	1.47	1.36	1.42	0	0	0	0	0	0	0
negative_regulation_of_heart_growth	0	0	0	1.37	0	0	0	0	0	1.41	0	0	0	0	0	0	0	0	0	0	0	0	0	0	0	0	0	0	0	0	0	0	0	0	0	0	0	0	0	0	0	0	0	0	0	0	0	0	0	0	0	0	0	0	0	0	0	0	0	0	0	0	0	0	0	0	0	0	0	0	0	0	0	0	0	0	0	0	0	0	0	0	0	0	0	0	0	0	0	0	0	0	0	0	0	0	0	0	0	0	0	0	0	0	0	0	0	0	0	0	0	0	0	0	0	0	0	0	0	0	0	0	1.42	1.42	0	0	0	0	0	0	0	0	0	0	0	0	0	0	0	0	0	0	0	0	0	0	0	0	0	0	0	0	0	0	0	0	0	0	0	0	0	0	0	0	0	0	0	0	0	0	0	0	0	0	0	0	0	0	1.4	1.37	0	0	0	0	0	0	0	0	0	0	0	0	0	0	0	0	0	0	0	0	1.41	0	0	0	0	0	0	0	0	0	0	0	0	0	0	0	0	0	0	0	0	0	0	0	0	0	0	0	0	0	0	0	0	0	0	0	0	0	0	0	0	0	0	0	0	0	0	0	0	0	0	0	0	0	0	0	0	0	0	0	0	0	0	0	0	0	0	1.46	0	0	0	0	0	0	1.38	1.41	0	0	0	0	0	0	0	0	1.42	1.38	1.4	0	1.42	0	0	0	0	0	1.42	1.42	0	0	0	0	1.39	1.42	1.42	0	0	0	0	0	0	0	0	0	1.46	1.35	1.43	1.45	1.37	1.4	1.43	1.47	1.36	1.42	0	0	0	0	0	0	0
negative_regulation_of_osteoclast_differentiation	0	1.39	1.41	1.37	1.4	1.4	1.38	1.35	1.35	0	0	0	1.4	1.37	1.41	1.36	1.41	1.39	0	0	0	0	0	0	0	0	0	0	0	0	0	0	0	0	0	0	0	0	0	0	0	0	0	0	0	0	0	0	0	0	0	0	0	0	0	0	0	0	0	0	0	0	0	0	0	0	0	0	0	0	0	0	0	0	0	0	0	0	0	0	0	0	0	0	0	0	0	0	0	0	0	0	0	0	0	0	0	0	0	0	0	0	0	0	0	0	0	0	0	0	0	0	0	0	0	0	0	0	0	0	0	0	1.42	1.42	0	1.39	1.42	1.45	0	0	0	0	0	0	0	0	0	0	1.4	1.46	0	0	0	0	0	0	1.4	1.36	1.34	1.32	1.35	0	0	1.37	1.38	1.39	0	1.34	1.37	1.32	0	0	0	0	0	0	0	0	0	0	0	0	0	0	0	0	1.34	1.34	1.4	1.37	1.45	0	0	0	0	0	0	0	0	0	0	0	0	0	0	0	0	0	0	1.34	1.41	0	0	0	0	1.35	1.32	1.36	1.38	0	1.37	0	1.34	0	0	0	0	0	0	0	0	0	0	0	0	0	0	0	0	1.42	1.35	1.36	1.43	1.35	1.39	1.39	1.35	1.32	0	0	0	0	0	0	0	0	1.46	1.46	0	0	1.42	0	1.36	1.33	1.35	0	0	0	1.32	1.34	0	0	0	1.37	1.47	0	0	1.46	1.43	0	0	1.37	1.43	1.39	1.38	1.41	1.35	0	0	0	1.39	0	0	0	0	0	1.4	1.42	0	0	1.33	0	0	1.36	0	0	0	0	1.46	0	1.39	0	1.42	0	1.38	0	0	0	0	0	0	0	1.46	0	1.43	1.45	0	1.4	1.43	1.47	1.36	1.42	0	1.35	0	0	0	0	0
positive_regulation_of_myotube_differentiation	0	0	0	0	0	0	0	0	1.35	0	0	0	0	0	0	0	0	0	0	0	0	0	0	0	0	0	0	0	0	0	0	0	0	0	0	0	0	0	0	0	0	0	0	0	0	0	0	0	0	0	0	0	0	0	0	0	0	0	0	0	0	0	0	0	0	0	0	0	0	0	0	0	0	0	0	0	0	0	0	0	0	0	0	0	0	0	0	0	0	0	0	0	0	0	0	0	0	0	0	0	0	0	0	0	0	0	0	0	0	0	0	0	0	0	0	0	0	0	0	0	0	0	1.42	1.42	0	0	0	0	0	0	0	0	0	0	0	0	0	0	0	0	0	0	0	0	0	0	0	0	0	0	0	0	0	0	0	0	0	0	0	0	0	0	0	0	0	0	0	0	0	0	0	0	0	0	0	0	0	0	0	0	0	0	0	0	0	0	0	0	0	0	0	0	0	0	0	0	0	0	0	0	1.41	0	0	0	0	0	0	0	0	0	0	2.4	1.34	1.31	0	0	0	0	0	0	0	0	0	0	0	0	0	0	0	0	0	0	0	0	0	0	0	0	0	0	0	0	0	0	0	0	0	0	0	0	0	0	1.36	0	1.35	2.44	0	2.5	1.32	2.39	0	0	1.45	0	0	0	0	0	0	0	0	0	0	0	0	0	0	0	1.38	0	0	0	0	0	0	0	0	0	1.42	0	0	0	0	0	0	0	1.5	1.41	0	1.42	0	1.42	0	0	0	0	0	0	0	0	0	0	0	0	0	0	0	0	0	0	0	0	0	0	0	0	0	0	0
regulation_of_axonogenesis	0	2.01	0	0	0	0	0	0	0	0	0	0	0	0	1.41	1.35	0	2.03	2.01	1.97	2.75	0	0	0	0	0	0	0	0	0	0	0	0	0	0	0	0	0	0	0	0	0	0	0	0	0	0	0	0	0	0	0	0	0	0	0	0	0	0	0	0	0	0	0	0	0	0	0	0	0	0	0	0	0	0	0	0	0	0	0	0	0	0	0	0	0	0	0	0	0	0	0	0	0	0	0	0	0	0	0	0	0	0	0	0	0	0	0	0	0	0	0	0	0	0	0	1.72	0	1.69	0	0	0	1.42	0	0	0	0	0	0	0	0	0	0	0	0	2.41	2.41	1.8	0	0	0	0	0	0	0	0	0	0	1.33	1.31	0	0	0	0	0	0	0	0	0	0	0	0	1.88	1.9	1.84	0	0	0	0	0	0	0	0	0	0	0	0	0	0	1.36	0	0	0	0	1.3	1.3	1.95	0	2.62	1.84	1.86	0	0	0	1.81	1.31	3.49	1.72	1.67	1.33	1.4	1.82	1.74	1.68	1.38	0	1.31	0	0	0	0	0	0	0	0	0	1.79	3.58	3.58	3.56	0	0	0	0	0	0	1.36	0	0	0	0	0	0	0	0	0	1.34	0	0	0	1.45	0	0	0	0	0	0	0	0	0	0	0	0	0	0	1.33	0	1.38	1.32	1.33	0	0	0	0	0	0	0	0	0	1.44	1.38	0	0	0	0	0	0	0	0	0	0	0	0	0	0	0	0	0	0	0	0	1.41	0	0	2.06	0	0	1.4	0	1.42	0	0	1.41	0	0	0	0	0	0	0	0	1.35	0	0	0	0	0	0	0	0	0	0	0	0	0	2.04	0	0	1.37
regulation_of_smoothened_signaling_pathway	0	2.17	0	2.16	1.4	1.4	1.38	1.35	1.35	1.41	1.37	1.38	0	0	0	0	1.41	1.39	1.38	1.35	0	0	0	0	0	0	0	0	0	0	0	0	0	0	0	0	0	0	0	0	0	0	0	0	0	0	0	0	0	0	0	0	0	0	0	0	0	0	0	0	0	0	0	0	0	0	0	0	0	0	0	0	0	0	0	0	0	0	0	0	0	0	0	0	0	0	0	0	0	0	0	0	0	0	0	0	0	0	0	0	0	0	0	0	0	0	0	0	0	0	0	0	0	0	0	0	0	0	0	0	0	0	1.42	1.42	0	0	0	0	0	0	0	0	0	0	0	0	0	0	0	0	0	0	1.48	0	0	0	0	0	0	0	0	0	0	0	0	0	0	0	0	0	0	0	0	0	0	0	0	0	0	1.31	0	0	0	0	0	0	0	0	2.19	0	0	0	0	0	0	0	0	0	0	0	0	0	0	0	0	0	0	0	0	0	1.41	0	0	0	1.39	0	1.32	1.36	0	0	0	2.11	0	0	0	0	0	0	0	0	0	0	0	1.41	1.42	1.41	1.37	1.39	1.43	2.24	2.14	2.17	0	0	0	0	0	0	1.42	1.44	1.45	1.44	0	1.42	0	0	0	0	2.19	1.39	1.42	1.44	1.36	0	1.35	2.15	0	2.2	2.1	2.1	0	1.43	1.45	0	1.48	2.26	1.41	1.46	1.43	1.45	1.38	0	0	0	0	0	0	1.37	1.38	1.45	0	1.42	1.43	0	1.42	0	0	1.42	2.22	0	0	1.42	0	1.36	2.22	0	1.5	2.18	1.46	3.21	1.39	1.42	1.42	0	0	0	0	0	0	0	2.18	2.13	1.46	0	0	0	0	0	0	0	0	0	0	1.35	0	0	0	0	0
cellular_component_organization_or_biogenesis	0	0	0	0	0	0	0	0	0	0	0	0	0	0	0	0	0	1.76	0	1.53	1.73	0	0	0	0	0	0	0	0	0	0	0	0	0	0	0	0	0	0	0	0	0	0	0	0	0	0	0	0	0	0	0	0	0	0	0	0	0	0	0	0	0	0	0	0	0	0	0	0	0	0	0	0	0	0	0	0	0	0	0	0	0	0	0	0	0	0	0	0	0	0	0	0	0	0	0	0	0	0	0	0	0	0	0	0	0	0	0	0	0	0	0	0	0	0	0	0	0	0	0	0	0	1.41	0	2.35	1.57	0	1.64	0	0	0	1.71	1.48	1.48	0	1.34	0	1.99	0	0	0	1.43	0	0	0	0	0	0	0	0	0	0	0	0	0	0	0	0	0	0	0	0	0	0	0	0	1.64	1.42	0	0	0	0	0	0	0	0	0	0	0	0	0	0	1.61	0	0	0	0	0	0	0	0	0	0	0	0	1.31	0	0	0	0	1.79	0	0	0	0	0	0	0	0	0	0	0	0	0	0	0	0	1.47	2.47	1.91	0	0	0	1.39	1.4	0	0	0	0	1.4	0	0	0	0	0	0	0	0	0	0	0	0	0	0	0	0	0	0	0	0	0	1.81	0	0	0	0	0	0	0	0	0	0	1.43	0	0	0	0	0	1.41	1.64	1.37	0	0	0	0	0	0	0	0	0	0	0	1.41	0	1.79	0	0	0	0	0	0	0	0	0	1.4	0	0	0	0	2.03	0	0	0	0	0	0	0	0	0	0	1.74	0	0	0	0	0	0	0	0	0	0	0	0	0	0	1.39	0	0	0
vascular_process_in_circulatory_system	0	0	0	0	0	0	0	0	0	0	0	0	0	0	0	0	0	0	0	0	0	0	0	0	0	0	0	0	0	0	0	0	0	0	0	0	0	0	0	0	0	0	0	0	0	0	0	0	0	0	0	0	0	0	0	0	0	0	0	0	0	0	0	0	0	0	0	0	0	0	0	0	0	0	0	0	0	0	0	0	0	0	0	0	0	0	0	0	0	0	0	0	0	0	0	0	0	0	0	0	0	0	0	0	0	0	0	0	0	0	0	0	0	0	0	0	0	0	0	0	0	0	1.41	0	0	0	0	0	0	0	0	0	0	0	0	0	0	0	1.38	0	1.39	0	0	0	0	0	1.38	0	0	0	0	1.33	0	1.35	0	0	0	0	0	0	0	0	0	0	0	0	0	1.42	0	0	0	0	0	0	0	0	0	0	0	0	0	0	0	0	0	0	0	0	0	0	0	0	0	0	0	0	0	0	0	0	0	0	0	0	0	0	0	0	0	0	0	0	0	0	0	0	0	0	0	0	0	0	0	0	0	0	0	0	0	0	0	0	0	0	0	0	0	0	0	0	0	0	0	0	0	0	0	0	0	0	1.4	0	0	0	0	0	0	0	0	0	0	0	0	0	0	0	0	0	0	0	0	0	0	0	0	0	0	0	0	0	0	0	0	0	0	0	0	0	0	0	0	0	0	0	0	0	0	0	0	0	0	0	0	0	0	0	0	0	0	0	0	0	0	0	0	0	0	0	0	0	0	0	0	0	0	0	0	0	0
axis_elongation	0	2.38	2.42	2.37	2.4	2.41	2.37	2.36	2.35	5.11	5.07	5.08	3.64	1.35	3.64	3.64	5.1	3.66	3.67	3.61	3.66	0	0	0	0	2.32	0	0	0	0	0	0	0	0	0	0	0	0	0	0	0	0	0	0	0	0	0	0	0	0	0	0	0	0	0	0	0	0	0	0	0	0	0	0	0	0	0	1.37	0	0	0	0	0	0	0	0	0	0	0	0	0	0	0	0	0	0	0	0	0	0	0	0	0	0	0	0	0	0	0	0	0	0	0	0	0	0	0	0	0	0	0	0	0	0	0	0	0	0	0	0	0	0	1.4	1.4	3.79	3.58	5.03	5.07	0	0	0	0	0	0	0	0	0	0	2.37	2.48	1.39	1.42	2.46	2.47	0	0	2.39	1.34	1.32	0	1.33	1.33	1.4	1.34	1.36	1.36	1.35	0	1.34	2.33	0	2	0	0	0	1.31	1.41	0	0	0	1.36	0	2.23	0	2.24	0	2.35	1.32	3.62	2.33	5.12	0	0	0	2.28	2.29	2.3	0	0	0	0	0	0	0	0	0	0	0	0	1.31	1.39	0	0	0	0	2.33	0	2.37	2.38	0	1.35	1.3	1.31	0	0	0	0	0	0	0	0	0	0	3.7	3.7	3.67	2.37	1.36	1.4	2.45	1.32	2.39	1.4	2.31	2.36	2.38	3.58	2.31	2.4	5.18	5.18	5.22	5.15	5.15	2.37	0	3.72	3.7	3.61	2.36	5.11	3.7	1.33	2.35	2.36	2.35	0	2.41	0	1.31	2.23	3.7	2.49	1.34	1.45	3.75	2.43	2.5	2.45	3.76	1.35	1.34	2.45	2.4	2.4	2.44	1.32	2.37	1.36	3.7	1.36	2.42	2.45	1.4	1.4	2.36	2.38	3.64	2.43	1.34	1.3	3.68	3.66	1.33	2.44	1.39	1.47	2.4	3.74	2.45	2.39	2.45	1.39	0	1.35	1.39	1.37	1.38	0	1.39	1.33	0	5.1	2.34	5.11	3.69	3.59	2.4	2.45	5.22	1.33	2.44	0	1.32	2.25	3.67	3.58	3.63	3.61
anterior/posterior_pattern_specification_involved_in_kidney_development	0	1.36	1.39	1.34	1.36	1.37	1.35	1.32	1.32	1.38	1.35	1.35	1.38	1.35	1.39	1.34	3.49	1.37	0	0	1.36	0	0	0	0	1.31	0	0	0	0	0	0	0	0	0	0	0	0	0	0	0	0	0	0	0	0	0	0	0	0	0	0	0	0	0	0	0	0	0	0	0	0	0	0	0	0	0	1.37	0	0	0	0	0	0	0	0	0	0	0	0	0	0	0	0	0	0	0	0	0	0	0	0	0	0	0	0	0	0	0	0	0	0	0	0	0	0	0	0	0	0	0	0	0	0	0	0	0	0	0	0	0	0	1.4	1.4	3.58	0	3.44	3.49	0	0	0	0	0	0	0	0	0	0	1.37	3.56	1.39	1.42	1.44	1.43	1.41	0	1.37	1.34	1.32	0	1.33	1.33	1.4	1.34	1.36	1.36	1.35	0	0	1.3	0	0	0	0	0	1.31	0	1.41	0	0	0	0	0	0	0	0	1.32	1.32	0	0	3.5	0	0	0	1.3	1.3	1.32	0	1.32	0	0	0	0	0	0	0	0	0	0	1.31	1.39	0	0	0	1.37	1.33	0	1.34	1.36	1.33	1.35	1.3	1.31	0	0	0	0	0	0	0	0	0	0	1.39	1.39	1.39	1.35	1.36	1.4	1.39	1.32	1.34	1.4	1.33	1.36	1.37	0	0	1.39	0	0	0	0	0	1.36	0	1.43	1.43	3.42	3.4	3.49	1.41	1.33	1.32	1.32	1.32	0	1.37	0	1.31	0	1.39	1.43	1.34	1.45	1.42	1.38	3.58	1.4	1.43	1.35	1.34	3.53	1.37	1.35	3.52	1.32	1.35	1.36	3.49	3.42	3.47	1.4	1.4	1.4	3.39	3.44	3.45	1.39	1.34	1.3	3.47	3.45	1.33	1.39	1.39	3.59	1.38	3.54	1.4	1.36	1.4	1.39	1.34	1.35	1.39	1.37	3.43	1.33	3.5	1.33	1.33	3.51	1.33	3.48	3.49	1.35	1.38	1.41	3.58	1.33	1.39	0	1.32	0	0	0	0	0
intermediate_mesoderm_development	0	1.36	1.39	1.34	1.36	1.37	1.35	1.32	1.32	1.38	1.35	1.35	1.38	1.35	1.39	1.34	3.49	1.37	0	0	1.36	0	0	0	0	1.31	0	0	0	0	0	0	0	0	0	0	0	0	0	0	0	0	0	0	0	0	0	0	0	0	0	0	0	0	0	0	0	0	0	0	0	0	0	0	0	0	0	1.37	0	0	0	0	0	0	0	0	0	0	0	0	0	0	0	0	0	0	0	0	0	0	0	0	0	0	0	0	0	0	0	0	0	0	0	0	0	0	0	0	0	0	0	0	0	0	0	0	0	0	0	0	0	0	1.4	1.4	3.58	0	3.44	3.49	0	0	0	0	0	0	0	0	0	0	1.37	3.56	1.39	1.42	1.44	1.43	1.41	0	1.37	1.34	1.32	0	1.33	1.33	1.4	1.34	1.36	1.36	1.35	0	0	1.3	0	0	0	0	0	1.31	0	1.41	0	0	0	0	0	0	0	0	1.32	1.32	0	0	3.5	0	0	0	1.3	1.3	1.32	0	1.32	0	0	0	0	0	0	0	0	0	0	1.31	1.39	0	0	0	1.37	1.33	0	1.34	1.36	1.33	1.35	1.3	1.31	0	0	0	0	0	0	0	0	0	0	1.39	1.39	1.39	1.35	1.36	1.4	1.39	1.32	1.34	1.4	1.33	1.36	1.37	0	0	1.39	0	0	0	0	0	1.36	0	1.43	1.43	3.42	3.4	3.49	1.41	1.33	1.32	1.32	1.32	0	1.37	0	1.31	0	1.39	1.43	1.34	1.45	1.42	1.38	3.58	1.4	1.43	1.35	1.34	3.53	1.37	1.35	3.52	1.32	1.35	1.36	3.49	3.42	3.47	1.4	1.4	1.4	3.39	3.44	3.45	1.39	1.34	1.3	3.47	3.45	1.33	1.39	1.39	3.59	1.38	3.54	1.4	1.36	1.4	1.39	1.34	1.35	1.39	1.37	3.43	1.33	3.5	1.33	1.33	3.51	1.33	3.48	3.49	1.35	1.38	1.41	3.58	1.33	1.39	0	1.32	0	0	0	0	0
pattern_specification_involved_in_mesonephros_development	0	1.36	1.39	1.34	1.36	1.37	1.35	1.32	1.32	1.38	1.35	1.35	1.38	1.35	1.39	1.34	3.49	1.37	0	0	1.36	0	0	0	0	1.31	0	0	0	0	0	0	0	0	0	0	0	0	0	0	0	0	0	0	0	0	0	0	0	0	0	0	0	0	0	0	0	0	0	0	0	0	0	0	0	0	0	1.37	0	0	0	0	0	0	0	0	0	0	0	0	0	0	0	0	0	0	0	0	0	0	0	0	0	0	0	0	0	0	0	0	0	0	0	0	0	0	0	0	0	0	0	0	0	0	0	0	0	0	0	0	0	0	1.4	1.4	3.58	0	3.44	3.49	0	0	0	0	0	0	0	0	0	0	1.37	3.56	1.39	1.42	1.44	1.43	1.41	0	1.37	1.34	1.32	0	1.33	1.33	1.4	1.34	1.36	1.36	1.35	0	0	1.3	0	0	0	0	0	1.31	0	1.41	0	0	0	0	0	0	0	0	1.32	1.32	0	0	3.5	0	0	0	1.3	1.3	1.32	0	1.32	0	0	0	0	0	0	0	0	0	0	1.31	1.39	0	0	0	1.37	1.33	0	1.34	1.36	1.33	1.35	1.3	1.31	0	0	0	0	0	0	0	0	0	0	1.39	1.39	1.39	1.35	1.36	1.4	1.39	1.32	1.34	1.4	1.33	1.36	1.37	0	0	1.39	0	0	0	0	0	1.36	0	1.43	1.43	3.42	3.4	3.49	1.41	1.33	1.32	1.32	1.32	0	1.37	0	1.31	0	1.39	1.43	1.34	1.45	1.42	1.38	3.58	1.4	1.43	1.35	1.34	3.53	1.37	1.35	3.52	1.32	1.35	1.36	3.49	3.42	3.47	1.4	1.4	1.4	3.39	3.44	3.45	1.39	1.34	1.3	3.47	3.45	1.33	1.39	1.39	3.59	1.38	3.54	1.4	1.36	1.4	1.39	1.34	1.35	1.39	1.37	3.43	1.33	3.5	1.33	1.33	3.51	1.33	3.48	3.49	1.35	1.38	1.41	3.58	1.33	1.39	0	1.32	0	0	0	0	0
prostate_gland_morphogenesis	0	0	0	0	0	0	0	1.32	1.32	3.75	3.71	3.72	2.43	1.35	2.44	1.34	2.46	1.37	1.35	1.32	2.41	0	0	0	0	3.61	0	0	0	0	0	0	0	0	0	0	0	0	0	0	0	0	0	0	0	0	0	0	0	0	0	0	0	0	0	0	0	0	0	0	0	0	0	0	0	0	0	1.37	0	0	0	0	0	0	0	0	0	0	0	0	0	0	0	0	0	0	0	0	0	0	0	0	0	0	0	0	0	0	0	0	0	0	0	0	0	0	0	0	0	0	0	0	0	0	0	0	0	0	0	0	0	0	1.4	1.4	2.56	1.37	2.45	2.49	0	0	0	0	0	0	0	0	0	0	1.37	1.44	0	0	2.5	2.52	0	0	1.37	1.34	1.32	0	1.33	0	1.4	1.34	1.36	1.36	1.35	0	0	2.36	0	3	0	0	0	0	1.41	1.41	0	0	1.36	0	0	0	0	0	1.32	0	2.43	1.35	3.76	0	0	0	1.3	1.3	1.32	0	0	0	0	0	0	0	0	0	0	0	0	1.31	1.39	0	0	0	1.37	1.33	0	1.34	2.42	0	1.35	1.3	0	0	0	0	0	0	0	0	0	0	0	1.39	1.39	1.39	1.35	0	0	1.39	0	1.34	0	1.33	1.36	1.37	3.63	3.65	5.17	5.26	5.26	5.3	2.49	3.8	0	0	1.43	1.43	3.67	2.4	2.48	3.76	1.33	1.32	0	1.32	0	1.37	0	0	0	2.49	1.43	0	0	2.52	1.38	2.54	1.4	2.53	0	0	1.41	1.37	1.35	1.38	0	2.42	0	1.42	2.42	1.39	1.4	1.4	0	1.36	1.37	2.45	1.39	0	0	2.45	2.44	1.33	1.39	0	1.47	1.38	2.51	1.4	1.36	1.4	0	0	0	0	1.37	1.38	0	1.39	0	0	3.77	1.33	3.75	2.49	2.4	1.38	1.41	2.56	0	1.39	0	1.32	2.28	3.73	3.64	3.69	3.67
regulation_of_MAPK_cascade	0	0	0	0	0	0	1.35	0	0	0	0	0	1.73	1.7	2.18	0	0	0	0	0	0	0	0	0	0	0	0	0	0	0	0	0	0	0	0	0	0	0	0	0	0	0	0	0	0	0	0	0	0	0	0	0	0	0	0	0	0	0	0	0	0	0	0	0	0	1.32	0	0	0	0	0	0	0	0	0	0	0	0	0	0	0	0	0	0	0	0	0	0	0	0	0	0	0	0	0	0	0	0	0	0	0	0	0	0	0	0	0	0	0	0	0	0	0	0	0	0	0	0	0	0	0	0	1.4	1.4	2.28	2.59	2.2	1.78	0	0	0	0	0	0	0	0	0	0	1.72	1.44	2.65	1.79	1.8	0	2.22	0	1.37	1.34	0	0	0	0	0	2.12	2.59	1.69	0	1.31	0	0	0	0	0	0	0	2.03	0	2.2	0	0	0	0	0	0	0	0	0	0	0	0	0	0	0	0	0	0	0	0	0	0	0	0	0	0	0	0	0	0	0	1.64	0	0	0	0	0	0	0	0	0	0	0	0	0	0	0	0	0	0	0	0	0	0	0	0	0	0	0	0	0	0	0	0	0	1.33	0	1.37	0	0	0	0	1.42	0	0	0	0	0	0	1.43	0	0	0	0	0	0	0	0	0	0	0	0	0	0	0	0	0	0	0	0	0	0	1.36	0	1.77	0	0	1.74	0	0	0	1.77	0	0	0	0	0	1.7	1.37	0	0	0	0	1.4	1.74	0	1.39	0	1.47	1.38	0	0	0	1.4	0	0	0	0	1.73	1.72	0	0	0	0	1.43	0	1.4	1.42	0	0	0	1.44	0	1.39	0	0	0	0	0	0	0
myoblast_differentiation	0	0	0	0	1.37	1.37	0	1.32	0	2.17	2.15	2.15	0	0	0	1.34	2.17	1.37	1.36	1.32	1.36	0	0	0	0	1.31	0	0	0	0	0	0	0	0	0	0	0	0	0	0	0	0	0	0	0	0	0	0	0	0	0	0	0	0	0	0	0	0	0	0	0	0	0	0	0	0	0	1.37	0	0	0	0	0	0	0	0	0	0	0	0	0	0	0	0	0	0	0	0	0	0	0	0	0	0	0	0	0	0	0	0	0	0	0	0	0	0	0	0	0	0	0	0	0	0	0	0	0	0	0	0	0	0	1.4	1.4	2.25	2.11	3.07	2.2	0	0	0	0	0	0	0	0	0	0	0	1.44	0	0	1.45	1.43	0	0	1.37	0	0	0	0	0	1.4	0	0	0	1.35	0	0	3	0	0	0	0	1.98	0	1.41	0	0	0	2.1	0	0	1.93	2.01	0	1.32	0	1.38	1.35	2.19	0	0	0	0	1.3	0	0	0	0	0	0	0	0	0	0	0	0	0	0	1.39	0	0	0	0	1.33	0	2.13	1.36	0	2.12	1.31	1.31	2.07	0	0	0	0	0	0	0	0	0	1.39	1.39	1.39	1.35	1.36	2.22	1.39	0	1.34	0	0	0	0	1.33	0	1.39	2.21	2.23	2.22	1.39	1.39	0	0	0	1.44	3.05	4.06	4.15	1.41	2.1	1.32	1.33	2.12	0	2.17	0	1.31	0	2.2	2.24	1.35	1.45	3.16	1.38	2.24	2.2	1.43	0	2.11	2.19	1.37	1.36	1.38	0	1.35	0	3.12	3.05	3.1	1.41	1.4	1.4	1.36	2.13	2.17	1.39	1.34	0	3.09	2.14	2.09	1.39	0	2.29	1.38	2.21	1.4	1.36	2.2	0	1.34	0	0	1.37	1.38	0	3.12	1.33	1.33	4.14	1.33	3.11	2.2	2.11	1.38	2.2	3.2	1.34	2.19	0	0	0	3.09	0	5.22	2.13
Golgi_vesicle_fusion_to_target_membrane	0	0	0	0	0	0	0	0	0	0	0	0	0	0	0	0	0	0	0	0	0	0	0	0	0	0	0	0	0	0	0	0	0	0	0	0	0	0	0	0	0	0	0	0	0	0	0	0	0	0	0	0	0	0	0	0	0	0	0	0	0	0	0	0	0	0	0	0	0	0	0	0	0	0	0	0	0	0	0	0	0	0	0	0	0	0	0	0	0	0	0	0	0	0	0	0	0	0	0	0	0	0	0	0	0	0	0	0	0	0	0	0	0	0	0	0	0	0	0	0	0	0	1.4	1.4	1.44	0	0	0	0	0	0	0	0	0	0	0	0	0	0	0	0	0	0	0	0	0	0	0	0	0	0	0	0	0	0	0	0	0	0	0	0	0	0	0	0	0	0	0	0	0	0	0	0	0	0	0	0	0	0	0	0	0	0	0	0	0	0	0	0	0	0	0	0	0	0	0	0	0	0	0	1.39	0	0	0	0	0	0	0	0	0	0	0	0	0	0	0	0	0	0	0	0	0	0	0	0	0	0	0	0	0	0	0	0	0	0	0	0	0	0	0	0	0	0	0	0	0	0	0	0	0	0	0	0	0	0	0	0	0	0	0	0	0	0	0	0	0	0	1.43	0	0	0	0	0	0	0	0	0	0	0	0	0	0	0	0	0	0	0	0	0	0	0	0	1.39	0	0	0	0	0	0	0	0	0	0	0	0	0	0	0	0	0	0	0	0	0	0	0	0	0	0	0	0	0	0	0	0	0	0	0	0
His-Purkinje_system_cell_differentiation	0	1.36	3.48	1.34	1.36	1.37	1.35	1.32	1.32	1.38	1.35	1.35	1.38	0	1.39	1.34	1.38	1.37	1.34	1.32	0	0	0	0	0	1.31	0	0	0	0	0	0	0	0	0	0	0	0	0	0	0	0	0	0	0	0	0	1.33	0	0	0	0	0	0	0	0	0	0	0	0	0	0	0	0	0	1.32	0	1.37	0	0	0	0	0	0	0	0	0	0	0	0	0	0	0	0	0	0	0	0	0	0	0	0	0	0	0	0	0	0	0	0	0	0	0	0	0	0	0	0	0	0	0	0	0	0	0	0	0	0	0	0	0	0	1.4	3.49	1.44	1.37	1.39	1.43	0	0	0	0	0	0	0	0	0	0	0	3.56	1.39	1.42	1.44	3.48	3.5	0	1.37	1.34	1.32	3.3	3.28	0	3.42	0	0	1.36	1.35	1.31	3.39	1.3	0	0	0	0	0	1.31	3.52	0	0	0	1.36	0	0	0	0	0	1.32	1.32	1.37	1.35	1.42	0	0	0	3.32	3.33	3.35	0	1.32	0	0	0	0	0	0	1.31	0	0	0	1.31	3.48	0	0	0	1.37	1.33	0	1.34	3.41	3.39	3.41	1.3	1.31	0	0	0	0	0	0	0	0	0	0	1.39	1.39	1.39	1.35	1.36	1.4	3.49	1.32	1.34	3.56	1.33	1.36	1.37	1.33	1.3	1.39	1.41	1.42	1.4	1.39	1.39	1.36	0	1.43	1.43	1.35	1.36	1.39	0	1.33	1.32	1.32	1.32	0	1.37	0	1.31	0	1.39	1.43	1.34	1.45	1.42	1.38	1.43	1.4	0	1.35	1.34	1.41	1.37	1.35	1.38	1.32	1.35	1.36	1.42	1.36	1.39	1.4	1.4	1.4	1.36	1.37	1.39	1.39	1.34	1.3	1.4	1.39	1.33	1.39	1.39	3.59	1.38	1.43	1.4	1.36	1.4	1.39	1.34	1.35	1.39	1.37	1.38	1.33	1.39	1.33	1.33	1.43	1.33	1.4	1.42	1.35	1.38	1.41	1.44	1.33	1.39	0	1.32	0	1.38	0	1.37	1.35
adrenal_cortex_development	0	0	1.39	0	0	0	0	0	0	0	0	0	0	0	0	0	0	0	0	0	0	0	0	0	0	0	0	0	0	0	0	0	0	0	0	0	0	0	0	0	0	0	0	0	0	0	0	0	0	0	0	0	0	0	0	0	0	0	0	0	0	0	0	0	0	0	0	0	0	0	0	0	0	0	0	0	0	0	0	0	0	0	0	0	0	0	0	0	0	0	0	0	0	0	0	0	0	0	0	0	0	0	0	0	0	0	0	0	0	0	0	0	0	0	0	0	0	0	0	0	0	0	1.4	1.4	1.44	0	0	0	0	0	0	0	0	0	0	0	0	0	0	1.44	0	1.42	0	0	1.41	0	0	0	0	0	0	0	0	0	0	0	0	0	0	0	0	0	0	0	0	0	1.41	0	0	0	1.36	0	0	0	0	0	0	0	0	0	0	0	0	0	0	0	0	0	0	0	0	0	0	0	0	1.31	0	0	0	0	1.39	0	0	0	0	0	0	0	1.36	1.33	1.35	0	0	0	0	0	0	0	0	0	0	0	0	0	0	0	0	0	0	0	0	0	0	0	0	0	0	0	0	1.41	1.42	1.4	1.39	1.39	0	0	0	0	0	0	0	0	0	0	0	0	0	0	0	0	0	0	1.43	1.34	1.45	1.42	0	0	0	0	0	0	1.41	1.37	0	0	0	0	0	1.42	1.36	1.39	1.4	0	1.4	0	0	0	0	0	0	1.4	0	0	1.39	1.39	0	0	0	1.4	0	0	0	0	1.35	1.39	0	0	0	0	1.33	1.33	0	0	0	0	0	0	0	0	0	0	0	0	0	0	0	0	0
adrenal_cortex_formation	0	0	1.39	0	0	0	0	0	0	0	0	0	0	0	0	0	0	0	0	0	0	0	0	0	0	0	0	0	0	0	0	0	0	0	0	0	0	0	0	0	0	0	0	0	0	0	0	0	0	0	0	0	0	0	0	0	0	0	0	0	0	0	0	0	0	0	0	0	0	0	0	0	0	0	0	0	0	0	0	0	0	0	0	0	0	0	0	0	0	0	0	0	0	0	0	0	0	0	0	0	0	0	0	0	0	0	0	0	0	0	0	0	0	0	0	0	0	0	0	0	0	0	1.4	1.4	1.44	0	0	0	0	0	0	0	0	0	0	0	0	0	0	1.44	0	1.42	0	0	1.41	0	0	0	0	0	0	0	0	0	0	0	0	0	0	0	0	0	0	0	0	0	1.41	0	0	0	1.36	0	0	0	0	0	0	0	0	0	0	0	0	0	0	0	0	0	0	0	0	0	0	0	0	1.31	0	0	0	0	1.39	0	0	0	0	0	0	0	1.36	1.33	1.35	0	0	0	0	0	0	0	0	0	0	0	0	0	0	0	0	0	0	0	0	0	0	0	0	0	0	0	0	1.41	1.42	1.4	1.39	1.39	0	0	0	0	0	0	0	0	0	0	0	0	0	0	0	0	0	0	1.43	1.34	1.45	1.42	0	0	0	0	0	0	1.41	1.37	0	0	0	0	0	1.42	1.36	1.39	1.4	0	1.4	0	0	0	0	0	0	1.4	0	0	1.39	1.39	0	0	0	1.4	0	0	0	0	1.35	1.39	0	0	0	0	1.33	1.33	0	0	0	0	0	0	0	0	0	0	0	0	0	0	0	0	0
bronchus_cartilage_development	0	0	0	0	0	0	0	0	0	1.38	1.35	1.35	1.38	0	1.39	1.34	1.38	1.37	1.34	1.32	1.36	0	0	0	0	1.31	0	0	0	0	0	0	0	0	0	0	0	0	0	0	0	0	0	0	0	0	0	0	0	0	0	0	0	0	0	0	0	0	0	0	0	0	0	0	0	0	0	0	0	0	0	0	0	0	0	0	0	0	0	0	0	0	0	0	0	0	0	0	0	0	0	0	0	0	0	0	0	0	0	0	0	0	0	0	0	0	0	0	0	0	0	0	0	0	0	0	0	0	0	0	0	0	1.4	1.4	1.44	1.37	1.39	1.43	0	0	0	0	0	0	0	0	0	0	0	0	0	0	0	0	0	0	0	0	0	0	0	0	0	0	0	0	0	0	0	1.3	0	0	0	0	0	0	1.41	0	0	0	0	0	0	0	0	0	1.32	0	1.37	1.35	1.42	0	0	0	1.3	1.3	1.32	0	0	0	0	0	0	0	0	0	0	0	0	0	1.39	0	0	0	0	1.33	0	1.34	1.36	0	1.35	0	0	0	0	0	0	0	0	0	0	0	0	0	0	0	0	1.36	1.4	1.39	0	1.34	0	0	0	0	1.33	1.3	1.39	1.41	1.42	1.4	1.39	1.39	0	0	0	0	1.35	1.36	1.39	1.41	1.33	1.32	0	1.32	0	1.37	0	0	0	1.39	1.43	0	0	1.42	0	0	0	1.43	0	0	0	0	1.35	0	0	0	0	0	0	0	1.4	1.4	0	0	0	1.39	0	0	0	0	0	0	1.39	0	0	0	0	0	1.36	1.4	0	0	0	0	1.37	0	0	1.39	0	0	1.43	0	1.4	0	1.35	0	1.41	1.44	0	1.39	0	0	0	1.38	0	1.37	1.35
canonical_Wnt_signaling_pathway_involved_in_regulation_of_type_B_pancreatic_cell_proliferation	0	1.36	1.39	1.34	1.36	1.37	1.35	1.32	1.32	1.38	1.35	1.35	1.38	1.35	1.39	1.34	1.38	1.37	1.34	1.32	1.36	0	0	0	0	1.31	0	0	0	0	0	0	0	0	0	0	0	0	0	0	0	0	0	0	0	0	0	0	0	0	0	0	0	0	0	0	0	0	0	0	0	0	0	0	0	0	0	0	0	0	0	0	0	0	0	0	0	0	0	0	0	0	0	0	0	0	0	0	0	0	0	0	0	0	0	0	0	0	0	0	0	0	0	0	0	0	0	0	0	0	0	0	0	0	0	0	0	0	0	0	0	0	1.4	1.4	1.44	1.37	1.39	1.43	0	0	0	0	0	0	0	0	0	0	1.37	1.44	0	0	0	0	0	0	1.37	1.34	1.32	0	1.33	0	0	1.34	1.36	1.36	0	1.31	1.34	1.3	0	0	0	0	0	0	0	0	0	0	0	0	0	0	0	0	1.32	1.32	1.37	1.35	1.42	0	0	0	1.3	1.3	1.32	0	0	0	0	0	0	0	0	0	0	0	0	1.31	1.39	0	0	0	0	1.33	0	1.34	1.36	0	1.35	1.3	1.31	0	0	0	0	0	0	0	0	0	0	1.39	1.39	1.39	1.35	0	0	1.39	1.32	1.34	1.4	1.33	1.36	1.37	1.33	1.3	0	1.41	1.42	1.4	1.39	1.39	0	0	1.43	1.43	1.35	1.36	1.39	1.41	1.33	1.32	1.32	1.32	0	1.37	0	1.31	0	1.39	1.43	1.34	1.45	1.42	1.38	1.43	1.4	1.43	1.35	1.34	1.41	1.37	1.35	1.38	1.32	1.35	1.36	1.42	1.36	1.39	1.4	0	1.4	1.36	1.37	1.39	1.39	1.34	1.3	1.4	1.39	1.33	1.39	1.39	0	1.38	1.43	1.4	1.36	1.4	1.39	0	1.35	1.39	1.37	1.38	0	0	1.33	1.33	1.43	1.33	1.4	1.42	1.35	1.38	1.41	1.44	1.33	1.39	0	1.32	0	0	0	0	0
cardiac_cell_fate_specification	0	0	0	0	0	0	0	0	0	0	1.35	0	1.38	1.35	0	0	0	0	0	0	0	0	0	0	0	0	0	0	0	0	0	0	0	0	0	0	0	0	0	0	0	0	0	0	0	0	0	0	0	0	0	0	0	0	0	0	0	0	0	0	0	0	0	0	0	0	0	0	0	0	0	0	0	0	0	0	0	0	0	0	0	0	0	0	0	0	0	0	0	0	0	0	0	0	0	0	0	0	0	0	0	0	0	0	0	0	0	0	0	0	0	0	0	0	0	0	0	0	0	0	0	0	1.4	1.4	1.44	0	0	0	0	0	0	0	0	0	0	0	0	0	1.37	1.44	1.39	1.42	1.44	1.43	1.41	0	1.37	1.34	1.32	0	1.33	1.33	1.4	1.34	1.36	1.36	1.35	1.31	1.34	0	0	0	0	0	0	1.31	1.41	1.41	0	0	1.36	0	0	0	0	0	0	0	0	0	0	0	0	0	0	0	1.32	0	1.32	0	0	0	0	0	0	1.31	0	0	0	1.31	1.39	0	0	0	1.37	0	0	0	1.36	1.33	1.35	0	0	0	0	0	0	0	0	0	0	0	0	0	0	0	0	0	0	0	0	0	1.4	1.33	1.36	1.37	0	0	0	0	0	0	1.39	1.39	1.36	0	1.43	1.43	0	0	0	0	0	0	0	1.32	0	1.37	0	0	0	1.39	1.43	1.34	1.45	1.42	1.38	0	1.4	1.43	1.35	0	1.41	1.37	1.35	0	1.32	1.35	1.36	0	0	0	1.4	1.4	1.4	0	0	1.39	1.39	1.34	0	0	0	0	1.39	1.39	1.47	1.38	1.43	1.4	0	1.4	0	1.34	1.35	1.39	0	0	0	1.39	1.33	1.33	0	0	0	0	0	0	0	0	0	0	0	1.32	0	0	0	0	0
cardiac_left_ventricle_formation	0	1.36	0	1.34	0	0	1.35	1.32	0	1.38	1.35	1.35	1.38	1.35	1.39	0	0	0	0	0	0	0	0	0	0	0	0	0	0	0	0	0	0	0	0	0	0	0	0	0	0	0	0	0	0	0	0	0	0	0	0	0	0	0	0	0	0	0	0	0	0	0	0	0	0	0	0	0	0	0	0	0	0	0	0	0	0	0	0	0	0	0	0	0	0	0	0	0	0	0	0	0	0	0	0	0	0	0	0	0	0	0	0	0	0	0	0	0	0	0	0	0	0	0	0	0	0	0	0	0	0	0	1.4	1.4	1.44	0	0	0	0	0	0	0	0	0	0	0	0	0	0	1.44	0	0	0	0	0	0	0	0	0	0	0	0	0	0	0	0	0	0	0	0	0	0	0	0	0	0	0	0	0	0	0	0	0	0	0	0	0	0	1.37	1.35	0	0	0	0	0	0	0	0	0	0	0	0	0	0	0	0	0	0	0	0	1.39	0	0	0	0	0	0	0	0	0	0	0	0	0	0	0	0	0	0	0	0	0	0	0	0	0	0	0	0	1.39	0	0	3.56	1.33	1.36	1.37	0	0	0	0	0	0	0	0	0	0	0	0	0	0	0	0	0	0	0	0	0	1.37	0	0	0	0	0	0	0	0	0	1.43	0	0	0	0	0	0	1.35	1.38	0	0	0	0	0	0	0	0	1.4	1.36	1.37	0	1.39	0	1.3	0	0	0	1.39	1.39	0	0	0	0	1.36	1.4	1.39	0	0	0	1.37	0	1.33	0	0	0	1.43	1.33	1.4	1.42	1.35	1.38	1.41	1.44	1.33	1.39	0	0	0	0	0	0	0
cellular_response_to_vitamin_E	0	1.36	1.39	0	1.36	1.37	1.35	0	0	1.38	0	0	1.38	1.35	1.39	0	1.38	0	0	0	0	0	0	0	0	0	0	0	0	0	0	0	0	0	0	0	0	0	0	0	0	0	0	0	0	0	0	0	0	0	0	0	0	0	0	0	0	0	0	0	0	0	0	0	0	0	0	0	0	0	0	0	0	0	0	0	0	0	0	0	0	0	0	0	0	0	0	0	0	0	0	0	0	0	0	0	0	0	0	0	0	0	0	0	0	0	0	0	0	0	0	0	0	0	0	0	0	0	0	0	0	0	1.4	1.4	1.44	1.37	1.39	1.43	0	0	0	0	0	0	0	0	0	0	0	0	0	0	0	0	0	0	0	0	0	0	0	0	0	0	0	0	0	0	0	0	0	0	0	0	0	0	1.41	0	0	0	0	0	0	0	0	0	1.32	1.32	1.37	0	1.42	0	0	0	0	0	0	0	0	0	0	0	0	0	0	0	0	0	0	0	1.39	0	0	0	0	1.33	0	1.34	0	1.33	0	1.3	1.31	0	0	0	0	0	0	0	0	0	0	1.39	1.39	1.39	1.35	1.36	1.4	1.39	1.32	1.34	0	0	1.36	1.37	0	0	0	0	0	0	0	0	0	0	1.43	0	0	0	0	0	0	0	0	0	0	0	0	1.31	0	1.39	1.43	1.34	1.45	1.42	1.38	1.43	1.4	1.43	1.35	1.34	1.41	1.37	1.35	1.38	1.32	0	1.36	1.42	1.36	1.39	1.4	1.4	1.4	1.36	1.37	0	1.39	1.34	1.3	1.4	1.39	1.33	1.39	1.39	1.47	1.38	1.43	1.4	1.36	1.4	1.39	1.34	1.35	1.39	1.37	1.38	1.33	1.39	1.33	1.33	1.43	1.33	1.4	1.42	1.35	1.38	1.41	1.44	1.33	1.39	0	0	0	0	0	0	0
collagen_type_I_trimer	0	1.36	1.39	0	1.36	1.37	1.35	0	0	1.38	0	0	1.38	1.35	1.39	0	1.38	0	0	0	0	0	0	0	0	0	0	0	0	0	0	0	0	0	0	0	0	0	0	0	0	0	0	0	0	0	0	0	0	0	0	0	0	0	0	0	0	0	0	0	0	0	0	0	0	0	0	0	0	0	0	0	0	0	0	0	0	0	0	0	0	0	0	0	0	0	0	0	0	0	0	0	0	0	0	0	0	0	0	0	0	0	0	0	0	0	0	0	0	0	0	0	0	0	0	0	0	0	0	0	0	0	1.4	1.4	1.44	1.37	1.39	1.43	0	0	0	0	0	0	0	0	0	0	0	0	0	0	0	0	0	0	0	0	0	0	0	0	0	0	0	0	0	0	0	0	0	0	0	0	0	0	1.41	0	0	0	0	0	0	0	0	0	1.32	1.32	1.37	0	1.42	0	0	0	0	0	0	0	0	0	0	0	0	0	0	0	0	0	0	0	1.39	0	0	0	0	1.33	0	1.34	0	1.33	0	1.3	1.31	0	0	0	0	0	0	0	0	0	0	1.39	1.39	1.39	1.35	1.36	1.4	1.39	1.32	1.34	0	0	1.36	1.37	0	0	0	0	0	0	0	0	0	0	1.43	0	0	0	0	0	0	0	0	0	0	0	0	1.31	0	1.39	1.43	1.34	1.45	1.42	1.38	1.43	1.4	1.43	1.35	1.34	1.41	1.37	1.35	1.38	1.32	0	1.36	1.42	1.36	1.39	1.4	1.4	1.4	1.36	1.37	0	1.39	1.34	1.3	1.4	1.39	1.33	1.39	1.39	1.47	1.38	1.43	1.4	1.36	1.4	1.39	1.34	1.35	1.39	1.37	1.38	1.33	1.39	1.33	1.33	1.43	1.33	1.4	1.42	1.35	1.38	1.41	1.44	1.33	1.39	0	0	0	0	0	0	0
dihydropyrimidinase_activity	0	0	0	0	0	0	0	0	0	0	0	0	1.38	1.35	1.39	0	0	0	0	0	0	0	0	0	0	0	0	0	0	0	0	0	0	0	0	0	0	0	0	0	0	0	0	0	0	0	1.31	1.33	0	0	0	0	0	0	0	0	0	0	0	0	0	0	0	0	0	1.32	0	0	0	0	0	0	0	0	0	0	0	0	0	0	0	0	0	0	0	0	0	0	0	0	0	0	0	0	0	0	0	0	0	0	0	0	0	0	0	0	0	0	0	0	0	0	0	0	0	0	0	0	0	0	0	0	1.4	1.4	1.44	1.37	1.39	0	0	0	0	0	0	0	0	0	0	0	1.37	0	1.39	1.42	0	0	1.41	0	1.37	1.34	1.32	0	0	1.33	1.4	1.34	1.36	1.36	0	1.31	1.34	0	0	0	0	0	0	1.31	0	1.41	0	0	0	0	0	0	0	0	1.32	1.32	0	0	0	0	0	0	0	0	0	0	1.32	0	0	0	0	0	0	0	0	0	0	1.31	1.39	0	0	0	0	1.33	0	1.34	0	0	0	0	0	0	0	0	0	0	0	0	0	0	0	1.39	1.39	1.39	1.35	1.36	0	0	0	0	0	0	0	0	0	0	0	0	0	0	0	0	1.36	0	0	0	1.35	1.36	0	0	0	0	0	0	0	0	0	1.31	0	0	1.43	1.34	0	0	0	0	1.4	1.43	1.35	1.34	1.41	1.37	0	1.38	1.32	1.35	1.36	1.42	1.36	1.39	0	1.4	1.4	1.36	1.37	0	0	1.34	1.3	1.4	1.39	0	1.39	0	0	0	1.43	1.4	1.36	1.4	1.39	0	0	1.39	1.37	1.38	0	0	0	1.33	1.43	1.33	0	1.42	0	1.38	0	0	1.33	1.39	0	0	0	0	0	0	0
endodermal_digestive_tract_morphogenesis	0	0	0	0	0	0	0	0	0	0	1.35	0	1.38	1.35	0	0	0	0	0	0	0	0	0	0	0	0	0	0	0	0	0	0	0	0	0	0	0	0	0	0	0	0	0	0	0	0	0	0	0	0	0	0	0	0	0	0	0	0	0	0	0	0	0	0	0	0	0	0	0	0	0	0	0	0	0	0	0	0	0	0	0	0	0	0	0	0	0	0	0	0	0	0	0	0	0	0	0	0	0	0	0	0	0	0	0	0	0	0	0	0	0	0	0	0	0	0	0	0	0	0	0	0	1.4	1.4	1.44	0	0	0	0	0	0	0	0	0	0	0	0	0	1.37	1.44	1.39	1.42	1.44	1.43	1.41	0	1.37	1.34	1.32	0	1.33	1.33	1.4	1.34	1.36	1.36	1.35	1.31	1.34	0	0	0	0	0	0	1.31	1.41	1.41	0	0	1.36	0	0	0	0	0	0	0	0	0	0	0	0	0	0	0	1.32	0	1.32	0	0	0	0	0	0	1.31	0	0	0	1.31	1.39	0	0	0	1.37	0	0	0	1.36	1.33	1.35	0	0	0	0	0	0	0	0	0	0	0	0	0	0	0	0	0	0	0	0	0	1.4	1.33	1.36	1.37	0	0	0	0	0	0	1.39	1.39	1.36	0	1.43	1.43	0	0	0	0	0	0	0	1.32	0	1.37	0	0	0	1.39	1.43	1.34	1.45	1.42	1.38	0	1.4	1.43	1.35	0	1.41	1.37	1.35	0	1.32	1.35	1.36	0	0	0	1.4	1.4	1.4	0	0	1.39	1.39	1.34	0	0	0	0	1.39	1.39	1.47	1.38	1.43	1.4	0	1.4	0	1.34	1.35	1.39	0	0	0	1.39	1.33	1.33	0	0	0	0	0	0	0	0	0	0	0	1.32	0	0	0	0	0
eosinophil_fate_commitment	0	1.36	1.39	1.34	1.36	1.37	0	0	0	1.38	1.35	0	1.38	1.35	1.39	1.34	1.38	1.37	0	0	0	0	0	0	0	0	0	0	0	0	0	0	0	0	0	0	0	0	0	0	0	0	0	0	0	0	1.31	1.33	0	0	0	0	0	0	0	0	0	0	0	0	0	0	0	0	0	1.32	0	1.37	0	0	0	0	0	0	0	0	0	0	0	0	0	0	0	0	0	0	0	0	0	0	0	0	0	0	0	0	0	0	0	0	0	0	0	0	0	0	0	0	0	0	0	0	0	0	0	0	0	0	0	0	0	0	1.4	1.4	1.44	0	0	1.43	0	0	0	0	0	0	0	0	0	0	1.37	1.44	1.39	1.42	1.44	1.43	1.41	0	1.37	1.34	1.32	0	1.33	1.33	1.4	1.34	1.36	1.36	1.35	1.31	1.34	0	0	0	0	0	0	1.31	1.41	1.41	0	0	1.36	0	0	0	0	0	1.32	1.32	0	0	1.42	0	0	0	0	0	1.32	0	1.32	0	0	0	0	0	0	1.31	0	0	0	1.31	1.39	0	0	0	1.37	0	0	0	1.36	1.33	1.35	0	1.31	0	0	0	0	0	0	0	0	0	0	1.39	1.39	1.39	1.35	1.36	1.4	1.39	0	0	1.4	1.33	1.36	1.37	1.33	1.3	1.39	1.41	1.42	0	0	0	1.36	0	1.43	1.43	1.35	1.36	1.39	1.41	0	0	1.32	1.32	0	1.37	0	1.31	0	1.39	1.43	1.34	1.45	1.42	1.38	1.43	1.4	1.43	1.35	0	1.41	1.37	1.35	1.38	1.32	1.35	1.36	1.42	1.36	1.39	1.4	1.4	1.4	1.36	1.37	1.39	1.39	1.34	1.3	1.4	1.39	1.33	1.39	1.39	1.47	1.38	1.43	1.4	1.36	1.4	1.39	1.34	1.35	1.39	1.37	1.38	1.33	1.39	1.33	1.33	1.43	1.33	1.4	1.42	1.35	1.38	1.41	1.44	1.33	1.39	0	1.32	0	1.38	0	1.37	1.35
foramen_ovale_closure	0	0	0	0	0	0	0	0	0	0	0	0	1.38	1.35	0	0	0	0	0	0	0	0	0	0	0	0	0	0	0	0	0	0	0	0	0	0	0	0	0	0	0	0	0	0	0	0	0	0	0	0	0	0	0	0	0	0	0	0	0	0	0	0	0	0	0	1.32	0	0	0	0	0	0	0	0	0	0	0	0	0	0	0	0	0	0	0	0	0	0	0	0	0	0	0	0	0	0	0	0	0	0	0	0	0	0	0	0	0	0	0	0	0	0	0	0	0	0	0	0	0	0	0	0	1.4	1.4	1.44	1.37	1.39	1.43	0	0	0	0	0	0	0	0	0	0	1.37	1.44	1.39	1.42	1.44	1.43	1.41	0	0	0	0	0	0	0	1.4	0	0	0	0	0	0	0	0	0	0	0	0	0	1.41	1.41	0	0	1.36	0	0	0	0	0	0	0	1.37	1.35	1.42	0	0	0	0	0	0	0	0	0	0	0	0	0	0	1.31	0	0	0	0	1.39	0	0	0	0	0	0	0	0	0	0	0	0	0	0	0	0	0	0	0	0	0	0	1.39	0	0	0	0	0	0	0	0	0	0	0	0	0	0	1.39	0	0	0	0	0	0	0	0	0	0	0	0	0	0	0	0	0	0	0	0	0	0	1.39	1.43	1.34	1.45	1.42	1.38	1.43	1.4	1.43	1.35	0	1.41	1.37	0	1.38	1.32	1.35	0	0	0	0	1.4	1.4	1.4	0	0	0	0	0	0	0	1.39	0	1.39	1.39	0	1.38	1.43	1.4	0	0	0	1.34	1.35	1.39	1.37	1.38	1.33	1.39	0	0	0	0	0	0	0	0	0	0	0	0	0	0	0	0	0	0	0
gall_bladder_development	0	0	0	0	0	0	0	0	0	0	1.35	0	1.38	1.35	0	0	0	0	0	0	0	0	0	0	0	0	0	0	0	0	0	0	0	0	0	0	0	0	0	0	0	0	0	0	0	0	0	0	0	0	0	0	0	0	0	0	0	0	0	0	0	0	0	0	0	0	0	0	0	0	0	0	0	0	0	0	0	0	0	0	0	0	0	0	0	0	0	0	0	0	0	0	0	0	0	0	0	0	0	0	0	0	0	0	0	0	0	0	0	0	0	0	0	0	0	0	0	0	0	0	0	0	1.4	1.4	1.44	0	0	0	0	0	0	0	0	0	0	0	0	0	1.37	1.44	1.39	1.42	1.44	1.43	1.41	0	1.37	1.34	1.32	0	1.33	1.33	1.4	1.34	1.36	1.36	1.35	1.31	1.34	0	0	0	0	0	0	1.31	1.41	1.41	0	0	1.36	0	0	0	0	0	0	0	0	0	0	0	0	0	0	0	1.32	0	1.32	0	0	0	0	0	0	1.31	0	0	0	1.31	1.39	0	0	0	1.37	0	0	0	1.36	1.33	1.35	0	0	0	0	0	0	0	0	0	0	0	0	0	0	0	0	0	0	0	0	0	1.4	1.33	1.36	1.37	0	0	0	0	0	0	1.39	1.39	1.36	0	1.43	1.43	0	0	0	0	0	0	0	1.32	0	1.37	0	0	0	1.39	1.43	1.34	1.45	1.42	1.38	0	1.4	1.43	1.35	0	1.41	1.37	1.35	0	1.32	1.35	1.36	0	0	0	1.4	1.4	1.4	0	0	1.39	1.39	1.34	0	0	0	0	1.39	1.39	1.47	1.38	1.43	1.4	0	1.4	0	1.34	1.35	1.39	0	0	0	1.39	1.33	1.33	0	0	0	0	0	0	0	0	0	0	0	1.32	0	0	0	0	0
germ-line_sex_determination	0	0	0	0	0	0	0	0	0	1.38	1.35	1.35	1.38	0	1.39	1.34	1.38	1.37	1.34	1.32	1.36	0	0	0	0	1.31	0	0	0	0	0	0	0	0	0	0	0	0	0	0	0	0	0	0	0	0	0	0	0	0	0	0	0	0	0	0	0	0	0	0	0	0	0	0	0	0	0	0	0	0	0	0	0	0	0	0	0	0	0	0	0	0	0	0	0	0	0	0	0	0	0	0	0	0	0	0	0	0	0	0	0	0	0	0	0	0	0	0	0	0	0	0	0	0	0	0	0	0	0	0	0	0	1.4	1.4	1.44	1.37	1.39	1.43	0	0	0	0	0	0	0	0	0	0	0	0	0	0	0	0	0	0	0	0	0	0	0	0	0	0	0	0	0	0	0	1.3	0	0	0	0	0	0	1.41	0	0	0	0	0	0	0	0	0	1.32	0	1.37	1.35	1.42	0	0	0	1.3	1.3	1.32	0	0	0	0	0	0	0	0	0	0	0	0	0	1.39	0	0	0	0	1.33	0	1.34	1.36	0	1.35	0	0	0	0	0	0	0	0	0	0	0	0	0	0	0	0	1.36	1.4	1.39	0	1.34	0	0	0	0	1.33	1.3	1.39	1.41	1.42	1.4	1.39	1.39	0	0	0	0	1.35	1.36	1.39	1.41	1.33	1.32	0	1.32	0	1.37	0	0	0	1.39	1.43	0	0	1.42	0	0	0	1.43	0	0	0	0	1.35	0	0	0	0	0	0	0	1.4	1.4	0	0	0	1.39	0	0	0	0	0	0	1.39	0	0	0	0	0	1.36	1.4	0	0	0	0	1.37	0	0	1.39	0	0	1.43	0	1.4	0	1.35	0	1.41	1.44	0	1.39	0	0	0	1.38	0	1.37	1.35
glomerular_endothelium_development	0	1.36	1.39	0	0	0	0	1.32	0	0	0	0	1.38	1.35	1.39	1.34	1.38	1.37	1.34	1.32	1.36	0	0	0	0	0	0	0	0	0	0	0	0	0	0	0	0	0	0	0	0	0	0	0	0	0	0	0	0	0	0	0	0	0	0	0	0	0	0	0	0	0	0	0	0	0	0	0	0	0	0	0	0	0	0	0	0	0	0	0	0	0	0	0	0	0	0	0	0	0	0	0	0	0	0	0	0	0	0	0	0	0	0	0	0	0	0	0	0	0	0	0	0	0	0	0	0	0	0	0	0	0	1.4	1.4	1.44	1.37	1.39	1.43	0	0	0	0	0	0	0	0	0	0	1.37	1.44	1.39	1.42	1.44	1.43	1.41	0	1.37	1.34	1.32	0	1.33	1.33	1.4	1.34	1.36	1.36	1.35	1.31	1.34	0	0	0	0	0	0	0	1.41	1.41	0	0	0	0	0	0	0	0	1.32	1.32	1.37	1.35	1.42	0	0	0	1.3	1.3	1.32	0	0	0	0	0	0	0	0	0	0	0	0	1.31	0	0	0	0	0	1.33	0	1.34	1.36	1.33	1.35	1.3	1.31	0	0	0	0	0	0	0	0	0	0	1.39	1.39	1.39	1.35	1.36	1.4	1.39	1.32	1.34	1.4	1.33	1.36	1.37	1.33	0	0	1.41	1.42	1.4	1.39	1.39	1.36	0	1.43	1.43	0	1.36	1.39	1.41	0	0	1.32	1.32	0	1.37	0	1.31	0	1.39	1.43	0	1.45	1.42	1.38	0	1.4	1.43	1.35	1.34	1.41	1.37	1.35	1.38	1.32	1.35	1.36	0	0	1.39	1.4	1.4	1.4	1.36	1.37	1.39	1.39	1.34	1.3	0	0	1.33	1.39	1.39	1.47	1.38	1.43	1.4	1.36	1.4	1.39	1.34	1.35	1.39	1.37	1.38	1.33	1.39	1.33	1.33	0	1.33	0	0	1.35	1.38	1.41	1.44	1.33	1.39	0	1.32	0	1.38	0	1.37	1.35
inner_cell_mass_cellular_morphogenesis	0	0	0	0	0	0	0	0	0	0	1.35	0	1.38	1.35	0	0	0	0	0	0	0	0	0	0	0	0	0	0	0	0	0	0	0	0	0	0	0	0	0	0	0	0	0	0	0	0	0	0	0	0	0	0	0	0	0	0	0	0	0	0	0	0	0	0	0	0	0	0	0	0	0	0	0	0	0	0	0	0	0	0	0	0	0	0	0	0	0	0	0	0	0	0	0	0	0	0	0	0	0	0	0	0	0	0	0	0	0	0	0	0	0	0	0	0	0	0	0	0	0	0	0	0	1.4	1.4	1.44	0	0	0	0	0	0	0	0	0	0	0	0	0	1.37	1.44	1.39	1.42	1.44	1.43	1.41	0	1.37	1.34	1.32	0	1.33	1.33	1.4	1.34	1.36	1.36	1.35	1.31	1.34	0	0	0	0	0	0	1.31	1.41	1.41	0	0	1.36	0	0	0	0	0	0	0	0	0	0	0	0	0	0	0	1.32	0	1.32	0	0	0	0	0	0	1.31	0	0	0	1.31	1.39	0	0	0	1.37	0	0	0	1.36	1.33	1.35	0	0	0	0	0	0	0	0	0	0	0	0	0	0	0	0	0	0	0	0	0	1.4	1.33	1.36	1.37	0	0	0	0	0	0	1.39	1.39	1.36	0	1.43	1.43	0	0	0	0	0	0	0	1.32	0	1.37	0	0	0	1.39	1.43	1.34	1.45	1.42	1.38	0	1.4	1.43	1.35	0	1.41	1.37	1.35	0	1.32	1.35	1.36	0	0	0	1.4	1.4	1.4	0	0	1.39	1.39	1.34	0	0	0	0	1.39	1.39	1.47	1.38	1.43	1.4	0	1.4	0	1.34	1.35	1.39	0	0	0	1.39	1.33	1.33	0	0	0	0	0	0	0	0	0	0	0	1.32	0	0	0	0	0
kidney_interstitial_fibroblast_differentiation	0	1.36	1.39	1.34	1.36	1.37	1.35	1.32	1.32	1.38	1.35	1.35	1.38	1.35	1.39	1.34	1.38	1.37	0	0	1.36	0	0	0	0	1.31	0	0	0	0	0	0	0	0	0	0	0	0	0	0	0	0	0	0	0	0	0	0	0	0	0	0	0	0	0	0	0	0	0	0	0	0	0	0	0	0	0	1.37	0	0	0	0	0	0	0	0	0	0	0	0	0	0	0	0	0	0	0	0	0	0	0	0	0	0	0	0	0	0	0	0	0	0	0	0	0	0	0	0	0	0	0	0	0	0	0	0	0	0	0	0	0	0	1.4	1.4	1.44	0	1.39	1.43	0	0	0	0	0	0	0	0	0	0	0	1.44	0	0	0	0	0	0	0	0	0	0	0	0	0	0	0	0	0	0	0	1.3	0	0	0	0	0	0	0	0	0	0	0	0	0	0	0	0	1.32	1.32	0	0	1.42	0	0	0	1.3	1.3	1.32	0	1.32	0	0	0	0	0	0	0	0	0	0	0	1.39	0	0	0	1.37	1.33	0	1.34	1.36	1.33	1.35	1.3	1.31	0	0	0	0	0	0	0	0	0	0	1.39	1.39	1.39	1.35	1.36	1.4	1.39	1.32	1.34	1.4	1.33	1.36	1.37	0	0	1.39	0	0	0	0	0	0	0	0	0	1.35	1.36	1.39	0	1.33	1.32	1.32	1.32	0	1.37	0	1.31	0	1.39	1.43	1.34	1.45	1.42	1.38	1.43	1.4	1.43	1.35	1.34	1.41	1.37	1.35	1.38	1.32	1.35	1.36	1.42	1.36	1.39	1.4	1.4	1.4	1.36	1.37	1.39	1.39	1.34	1.3	1.4	1.39	1.33	1.39	1.39	1.47	1.38	1.43	1.4	1.36	1.4	1.39	1.34	1.35	1.39	1.37	1.38	1.33	1.39	1.33	1.33	1.43	1.33	1.4	1.42	1.35	1.38	1.41	1.44	1.33	1.39	0	1.32	0	0	0	0	0
lung_smooth_muscle_development	0	0	0	0	0	0	0	0	0	1.38	1.35	1.35	1.38	0	1.39	1.34	1.38	1.37	1.34	1.32	1.36	0	0	0	0	1.31	0	0	0	0	0	0	0	0	0	0	0	0	0	0	0	0	0	0	0	0	0	0	0	0	0	0	0	0	0	0	0	0	0	0	0	0	0	0	0	0	0	0	0	0	0	0	0	0	0	0	0	0	0	0	0	0	0	0	0	0	0	0	0	0	0	0	0	0	0	0	0	0	0	0	0	0	0	0	0	0	0	0	0	0	0	0	0	0	0	0	0	0	0	0	0	0	1.4	1.4	1.44	1.37	1.39	1.43	0	0	0	0	0	0	0	0	0	0	0	0	0	0	0	0	0	0	0	0	0	0	0	0	0	0	0	0	0	0	0	1.3	0	0	0	0	0	0	1.41	0	0	0	0	0	0	0	0	0	1.32	0	1.37	1.35	1.42	0	0	0	1.3	1.3	1.32	0	0	0	0	0	0	0	0	0	0	0	0	0	1.39	0	0	0	0	1.33	0	1.34	1.36	0	1.35	0	0	0	0	0	0	0	0	0	0	0	0	0	0	0	0	1.36	1.4	1.39	0	1.34	0	0	0	0	1.33	1.3	1.39	1.41	1.42	1.4	1.39	1.39	0	0	0	0	1.35	1.36	1.39	1.41	1.33	1.32	0	1.32	0	1.37	0	0	0	1.39	1.43	0	0	1.42	0	0	0	1.43	0	0	0	0	1.35	0	0	0	0	0	0	0	1.4	1.4	0	0	0	1.39	0	0	0	0	0	0	1.39	0	0	0	0	0	1.36	1.4	0	0	0	0	1.37	0	0	1.39	0	0	1.43	0	1.4	0	1.35	0	1.41	1.44	0	1.39	0	0	0	1.38	0	1.37	1.35
male_germ-line_sex_determination	0	0	0	0	0	0	0	0	0	1.38	1.35	1.35	1.38	0	1.39	1.34	1.38	1.37	1.34	1.32	1.36	0	0	0	0	1.31	0	0	0	0	0	0	0	0	0	0	0	0	0	0	0	0	0	0	0	0	0	0	0	0	0	0	0	0	0	0	0	0	0	0	0	0	0	0	0	0	0	0	0	0	0	0	0	0	0	0	0	0	0	0	0	0	0	0	0	0	0	0	0	0	0	0	0	0	0	0	0	0	0	0	0	0	0	0	0	0	0	0	0	0	0	0	0	0	0	0	0	0	0	0	0	0	1.4	1.4	1.44	1.37	1.39	1.43	0	0	0	0	0	0	0	0	0	0	0	0	0	0	0	0	0	0	0	0	0	0	0	0	0	0	0	0	0	0	0	1.3	0	0	0	0	0	0	1.41	0	0	0	0	0	0	0	0	0	1.32	0	1.37	1.35	1.42	0	0	0	1.3	1.3	1.32	0	0	0	0	0	0	0	0	0	0	0	0	0	1.39	0	0	0	0	1.33	0	1.34	1.36	0	1.35	0	0	0	0	0	0	0	0	0	0	0	0	0	0	0	0	1.36	1.4	1.39	0	1.34	0	0	0	0	1.33	1.3	1.39	1.41	1.42	1.4	1.39	1.39	0	0	0	0	1.35	1.36	1.39	1.41	1.33	1.32	0	1.32	0	1.37	0	0	0	1.39	1.43	0	0	1.42	0	0	0	1.43	0	0	0	0	1.35	0	0	0	0	0	0	0	1.4	1.4	0	0	0	1.39	0	0	0	0	0	0	1.39	0	0	0	0	0	1.36	1.4	0	0	0	0	1.37	0	0	1.39	0	0	1.43	0	1.4	0	1.35	0	1.41	1.44	0	1.39	0	0	0	1.38	0	1.37	1.35
metanephric_cap_development	0	1.36	1.39	1.34	1.36	1.37	1.35	1.32	1.32	1.38	1.35	1.35	1.38	1.35	1.39	1.34	1.38	1.37	0	0	1.36	0	0	0	0	1.31	0	0	0	0	0	0	0	0	0	0	0	0	0	0	0	0	0	0	0	0	0	0	0	0	0	0	0	0	0	0	0	0	0	0	0	0	0	0	0	0	0	1.37	0	0	0	0	0	0	0	0	0	0	0	0	0	0	0	0	0	0	0	0	0	0	0	0	0	0	0	0	0	0	0	0	0	0	0	0	0	0	0	0	0	0	0	0	0	0	0	0	0	0	0	0	0	0	1.4	1.4	1.44	0	1.39	1.43	0	0	0	0	0	0	0	0	0	0	0	1.44	0	0	0	0	0	0	0	0	0	0	0	0	0	0	0	0	0	0	0	1.3	0	0	0	0	0	0	0	0	0	0	0	0	0	0	0	0	1.32	1.32	0	0	1.42	0	0	0	1.3	1.3	1.32	0	1.32	0	0	0	0	0	0	0	0	0	0	0	1.39	0	0	0	1.37	1.33	0	1.34	1.36	1.33	1.35	1.3	1.31	0	0	0	0	0	0	0	0	0	0	1.39	1.39	1.39	1.35	1.36	1.4	1.39	1.32	1.34	1.4	1.33	1.36	1.37	0	0	1.39	0	0	0	0	0	0	0	0	0	1.35	1.36	1.39	0	1.33	1.32	1.32	1.32	0	1.37	0	1.31	0	1.39	1.43	1.34	1.45	1.42	1.38	1.43	1.4	1.43	1.35	1.34	1.41	1.37	1.35	1.38	1.32	1.35	1.36	1.42	1.36	1.39	1.4	1.4	1.4	1.36	1.37	1.39	1.39	1.34	1.3	1.4	1.39	1.33	1.39	1.39	1.47	1.38	1.43	1.4	1.36	1.4	1.39	1.34	1.35	1.39	1.37	1.38	1.33	1.39	1.33	1.33	1.43	1.33	1.4	1.42	1.35	1.38	1.41	1.44	1.33	1.39	0	1.32	0	0	0	0	0
metanephric_cap_mesenchymal_cell_proliferation_involved_in_metanephros_development	0	1.36	1.39	1.34	1.36	1.37	1.35	1.32	1.32	1.38	1.35	1.35	1.38	1.35	1.39	1.34	1.38	1.37	0	0	1.36	0	0	0	0	1.31	0	0	0	0	0	0	0	0	0	0	0	0	0	0	0	0	0	0	0	0	0	0	0	0	0	0	0	0	0	0	0	0	0	0	0	0	0	0	0	0	0	1.37	0	0	0	0	0	0	0	0	0	0	0	0	0	0	0	0	0	0	0	0	0	0	0	0	0	0	0	0	0	0	0	0	0	0	0	0	0	0	0	0	0	0	0	0	0	0	0	0	0	0	0	0	0	0	1.4	1.4	1.44	0	1.39	1.43	0	0	0	0	0	0	0	0	0	0	0	1.44	0	0	0	0	0	0	0	0	0	0	0	0	0	0	0	0	0	0	0	1.3	0	0	0	0	0	0	0	0	0	0	0	0	0	0	0	0	1.32	1.32	0	0	1.42	0	0	0	1.3	1.3	1.32	0	1.32	0	0	0	0	0	0	0	0	0	0	0	1.39	0	0	0	1.37	1.33	0	1.34	1.36	1.33	1.35	1.3	1.31	0	0	0	0	0	0	0	0	0	0	1.39	1.39	1.39	1.35	1.36	1.4	1.39	1.32	1.34	1.4	1.33	1.36	1.37	0	0	1.39	0	0	0	0	0	0	0	0	0	1.35	1.36	1.39	0	1.33	1.32	1.32	1.32	0	1.37	0	1.31	0	1.39	1.43	1.34	1.45	1.42	1.38	1.43	1.4	1.43	1.35	1.34	1.41	1.37	1.35	1.38	1.32	1.35	1.36	1.42	1.36	1.39	1.4	1.4	1.4	1.36	1.37	1.39	1.39	1.34	1.3	1.4	1.39	1.33	1.39	1.39	1.47	1.38	1.43	1.4	1.36	1.4	1.39	1.34	1.35	1.39	1.37	1.38	1.33	1.39	1.33	1.33	1.43	1.33	1.4	1.42	1.35	1.38	1.41	1.44	1.33	1.39	0	1.32	0	0	0	0	0
metanephric_cap_morphogenesis	0	1.36	1.39	1.34	1.36	1.37	1.35	1.32	1.32	1.38	1.35	1.35	1.38	1.35	1.39	1.34	1.38	1.37	0	0	1.36	0	0	0	0	1.31	0	0	0	0	0	0	0	0	0	0	0	0	0	0	0	0	0	0	0	0	0	0	0	0	0	0	0	0	0	0	0	0	0	0	0	0	0	0	0	0	0	1.37	0	0	0	0	0	0	0	0	0	0	0	0	0	0	0	0	0	0	0	0	0	0	0	0	0	0	0	0	0	0	0	0	0	0	0	0	0	0	0	0	0	0	0	0	0	0	0	0	0	0	0	0	0	0	1.4	1.4	1.44	0	1.39	1.43	0	0	0	0	0	0	0	0	0	0	0	1.44	0	0	0	0	0	0	0	0	0	0	0	0	0	0	0	0	0	0	0	1.3	0	0	0	0	0	0	0	0	0	0	0	0	0	0	0	0	1.32	1.32	0	0	1.42	0	0	0	1.3	1.3	1.32	0	1.32	0	0	0	0	0	0	0	0	0	0	0	1.39	0	0	0	1.37	1.33	0	1.34	1.36	1.33	1.35	1.3	1.31	0	0	0	0	0	0	0	0	0	0	1.39	1.39	1.39	1.35	1.36	1.4	1.39	1.32	1.34	1.4	1.33	1.36	1.37	0	0	1.39	0	0	0	0	0	0	0	0	0	1.35	1.36	1.39	0	1.33	1.32	1.32	1.32	0	1.37	0	1.31	0	1.39	1.43	1.34	1.45	1.42	1.38	1.43	1.4	1.43	1.35	1.34	1.41	1.37	1.35	1.38	1.32	1.35	1.36	1.42	1.36	1.39	1.4	1.4	1.4	1.36	1.37	1.39	1.39	1.34	1.3	1.4	1.39	1.33	1.39	1.39	1.47	1.38	1.43	1.4	1.36	1.4	1.39	1.34	1.35	1.39	1.37	1.38	1.33	1.39	1.33	1.33	1.43	1.33	1.4	1.42	1.35	1.38	1.41	1.44	1.33	1.39	0	1.32	0	0	0	0	0
metanephric_smooth_muscle_tissue_development	0	1.36	1.39	1.34	1.36	1.37	1.35	1.32	1.32	1.38	1.35	1.35	1.38	1.35	1.39	1.34	1.38	1.37	0	0	1.36	0	0	0	0	1.31	0	0	0	0	0	0	0	0	0	0	0	0	0	0	0	0	0	0	0	0	0	0	0	0	0	0	0	0	0	0	0	0	0	0	0	0	0	0	0	0	0	1.37	0	0	0	0	0	0	0	0	0	0	0	0	0	0	0	0	0	0	0	0	0	0	0	0	0	0	0	0	0	0	0	0	0	0	0	0	0	0	0	0	0	0	0	0	0	0	0	0	0	0	0	0	0	0	1.4	1.4	1.44	0	1.39	1.43	0	0	0	0	0	0	0	0	0	0	0	1.44	0	0	0	0	0	0	0	0	0	0	0	0	0	0	0	0	0	0	0	1.3	0	0	0	0	0	0	0	0	0	0	0	0	0	0	0	0	1.32	1.32	0	0	1.42	0	0	0	1.3	1.3	1.32	0	1.32	0	0	0	0	0	0	0	0	0	0	0	1.39	0	0	0	1.37	1.33	0	1.34	1.36	1.33	1.35	1.3	1.31	0	0	0	0	0	0	0	0	0	0	1.39	1.39	1.39	1.35	1.36	1.4	1.39	1.32	1.34	1.4	1.33	1.36	1.37	0	0	1.39	0	0	0	0	0	0	0	0	0	1.35	1.36	1.39	0	1.33	1.32	1.32	1.32	0	1.37	0	1.31	0	1.39	1.43	1.34	1.45	1.42	1.38	1.43	1.4	1.43	1.35	1.34	1.41	1.37	1.35	1.38	1.32	1.35	1.36	1.42	1.36	1.39	1.4	1.4	1.4	1.36	1.37	1.39	1.39	1.34	1.3	1.4	1.39	1.33	1.39	1.39	1.47	1.38	1.43	1.4	1.36	1.4	1.39	1.34	1.35	1.39	1.37	1.38	1.33	1.39	1.33	1.33	1.43	1.33	1.4	1.42	1.35	1.38	1.41	1.44	1.33	1.39	0	1.32	0	0	0	0	0
muscle_cell_fate_determination	0	1.36	1.39	1.34	1.36	1.37	1.35	1.32	1.32	1.38	1.35	1.35	0	0	0	0	0	0	0	0	1.36	0	0	0	0	0	0	0	0	0	0	0	0	0	0	0	0	0	0	0	0	0	0	0	0	0	0	0	0	0	0	0	0	0	0	0	0	0	0	0	0	0	0	0	0	0	0	1.37	0	0	0	0	0	0	0	0	0	0	0	0	0	0	0	0	0	0	0	0	0	0	0	0	0	0	0	0	0	0	0	0	0	0	0	0	0	0	0	0	0	0	0	0	0	0	0	0	0	0	0	0	0	0	1.4	1.4	1.44	1.37	1.39	1.43	0	0	0	0	0	0	0	0	0	0	0	1.44	0	0	0	0	0	0	1.37	0	0	0	0	0	0	0	0	0	0	0	0	0	0	0	0	0	0	0	1.41	0	0	0	1.36	0	0	0	0	0	1.32	1.32	1.37	1.35	1.42	0	0	0	0	1.3	0	0	0	0	0	0	0	0	0	0	0	0	0	0	1.39	0	0	0	1.37	1.33	0	1.34	0	0	0	1.3	1.31	0	0	0	0	0	0	0	0	0	0	1.39	1.39	1.39	1.35	1.36	1.4	1.39	1.32	1.34	1.4	0	1.36	1.37	0	0	0	1.41	1.42	1.4	0	0	0	0	0	1.43	0	1.36	1.39	0	1.33	0	1.32	1.32	0	1.37	0	1.31	0	1.39	1.43	1.34	1.45	1.42	1.38	1.43	1.4	1.43	1.35	1.34	1.41	1.37	1.35	1.38	1.32	1.35	1.36	1.42	1.36	1.39	1.4	1.4	1.4	1.36	1.37	1.39	1.39	1.34	1.3	1.4	1.39	1.33	1.39	1.39	1.47	1.38	1.43	1.4	1.36	1.4	1.39	1.34	1.35	1.39	1.37	1.38	1.33	1.39	1.33	1.33	1.43	1.33	1.4	1.42	1.35	1.38	1.41	1.44	1.33	1.39	0	0	0	1.38	0	1.37	0
negative_regulation_of_activation-induced_cell_death_of_T_cells	0	1.36	1.39	1.34	1.36	1.37	1.35	1.32	1.32	0	1.35	1.35	1.38	1.35	1.39	0	0	0	0	0	0	0	0	0	0	0	0	0	0	0	0	0	0	0	0	0	0	0	0	0	0	0	0	0	0	0	1.31	1.33	0	0	0	0	0	0	0	0	0	0	0	0	0	0	0	0	0	1.32	0	1.37	0	0	0	0	0	0	0	0	0	0	0	0	0	0	0	0	0	0	0	0	0	0	0	0	0	0	0	0	0	0	0	0	0	0	0	0	0	0	0	0	0	0	0	0	0	0	0	0	0	0	0	0	0	0	1.4	1.4	1.44	0	0	0	0	0	0	0	0	0	0	0	0	0	0	0	0	0	0	0	0	0	0	0	0	0	0	0	0	0	1.36	1.36	0	0	0	1.3	0	0	0	0	0	1.31	0	0	0	0	1.36	0	0	0	0	0	1.32	1.32	0	0	1.42	0	0	0	1.3	1.3	0	0	1.32	0	0	0	0	0	0	0	0	0	0	0	1.39	0	0	0	0	0	0	0	0	0	0	0	1.31	0	0	0	0	0	0	0	0	0	0	0	0	1.39	0	0	0	0	1.32	1.34	1.4	1.33	1.36	1.37	0	1.3	0	0	0	0	0	0	1.36	0	0	0	0	0	0	1.41	0	0	1.32	0	0	0	0	1.31	0	0	0	0	0	0	0	1.43	0	0	0	1.34	1.41	1.37	1.35	1.38	0	1.35	0	0	1.36	1.39	0	0	0	1.36	1.37	0	0	0	0	0	0	0	0	0	0	0	0	0	1.36	1.4	1.39	0	0	0	1.37	1.38	1.33	0	0	0	0	0	0	0	0	0	0	0	0	0	0	0	0	0	0	0	0
negative_regulation_of_creatine_transmembrane_transporter_activity	0	1.36	1.39	1.34	1.36	1.37	1.35	1.32	1.32	1.38	1.35	1.35	1.38	1.35	1.39	1.34	1.38	1.37	0	0	1.36	0	0	0	0	1.31	0	0	0	0	0	0	0	0	0	0	0	0	0	0	0	0	0	0	0	0	0	0	0	0	0	0	0	0	0	0	0	0	0	0	0	0	0	0	0	0	0	1.37	0	0	0	0	0	0	0	0	0	0	0	0	0	0	0	0	0	0	0	0	0	0	0	0	0	0	0	0	0	0	0	0	0	0	0	0	0	0	0	0	0	0	0	0	0	0	0	0	0	0	0	0	0	0	1.4	1.4	1.44	0	1.39	1.43	0	0	0	0	0	0	0	0	0	0	0	1.44	0	0	0	0	0	0	0	0	0	0	0	0	0	0	0	0	0	0	0	1.3	0	0	0	0	0	0	0	0	0	0	0	0	0	0	0	0	1.32	1.32	0	0	1.42	0	0	0	1.3	1.3	1.32	0	1.32	0	0	0	0	0	0	0	0	0	0	0	1.39	0	0	0	1.37	1.33	0	1.34	1.36	1.33	1.35	1.3	1.31	0	0	0	0	0	0	0	0	0	0	1.39	1.39	1.39	1.35	1.36	1.4	1.39	1.32	1.34	1.4	1.33	1.36	1.37	0	0	1.39	0	0	0	0	0	0	0	0	0	1.35	1.36	1.39	0	1.33	1.32	1.32	1.32	0	1.37	0	1.31	0	1.39	1.43	1.34	1.45	1.42	1.38	1.43	1.4	1.43	1.35	1.34	1.41	1.37	1.35	1.38	1.32	1.35	1.36	1.42	1.36	1.39	1.4	1.4	1.4	1.36	1.37	1.39	1.39	1.34	1.3	1.4	1.39	1.33	1.39	1.39	1.47	1.38	1.43	1.4	1.36	1.4	1.39	1.34	1.35	1.39	1.37	1.38	1.33	1.39	1.33	1.33	1.43	1.33	1.4	1.42	1.35	1.38	1.41	1.44	1.33	1.39	0	1.32	0	0	0	0	0
negative_regulation_of_mesenchymal_cell_proliferation_involved_in_lung_development	0	0	1.39	0	1.36	1.37	0	1.32	1.32	1.38	1.35	1.35	1.38	1.35	1.39	1.34	1.38	1.37	1.34	1.32	1.36	0	0	0	0	1.31	0	0	0	0	0	0	0	0	0	0	0	0	0	0	0	0	0	0	0	0	0	0	0	0	0	0	0	0	0	0	0	0	0	0	0	0	0	0	0	0	0	1.37	0	0	0	0	0	0	0	0	0	0	0	0	0	0	0	0	0	0	0	0	0	0	0	0	0	0	0	0	0	0	0	0	0	0	0	0	0	0	0	0	0	0	0	0	0	0	0	0	0	0	0	0	0	0	1.4	1.4	1.44	1.37	1.39	1.43	0	0	0	0	0	0	0	0	0	0	1.37	1.44	1.39	1.42	1.44	1.43	1.41	0	1.37	1.34	1.32	0	1.33	1.33	1.4	1.34	1.36	1.36	1.35	1.31	1.34	1.3	0	0	0	0	0	1.31	1.41	1.41	0	0	1.36	0	0	0	0	0	1.32	1.32	1.37	1.35	1.42	0	0	0	1.3	1.3	1.32	0	0	0	0	0	0	0	0	0	0	0	0	1.31	1.39	0	0	0	1.37	1.33	0	1.34	1.36	1.33	1.35	0	1.31	0	0	0	0	0	0	0	0	0	0	1.39	1.39	1.39	1.35	0	1.4	0	1.32	1.34	1.4	0	0	0	1.33	1.3	0	0	0	0	0	1.39	1.36	0	1.43	1.43	1.35	1.36	1.39	1.41	1.33	1.32	1.32	1.32	0	0	0	1.31	0	1.39	1.43	1.34	1.45	1.42	1.38	1.43	1.4	1.43	1.35	1.34	1.41	1.37	1.35	1.38	1.32	1.35	1.36	1.42	1.36	1.39	1.4	1.4	1.4	1.36	1.37	1.39	1.39	1.34	1.3	0	0	1.33	1.39	1.39	1.47	1.38	1.43	1.4	1.36	1.4	1.39	1.34	1.35	1.39	1.37	1.38	0	1.39	1.33	1.33	0	0	0	0	0	0	0	1.44	0	0	0	1.32	0	1.38	0	1.37	1.35
negative_regulation_of_nephron_tubule_epithelial_cell_differentiation	0	1.36	1.39	1.34	1.36	1.37	1.35	1.32	1.32	1.38	1.35	1.35	1.38	1.35	1.39	1.34	1.38	1.37	0	0	1.36	0	0	0	0	1.31	0	0	0	0	0	0	0	0	0	0	0	0	0	0	0	0	0	0	0	0	0	0	0	0	0	0	0	0	0	0	0	0	0	0	0	0	0	0	0	0	0	1.37	0	0	0	0	0	0	0	0	0	0	0	0	0	0	0	0	0	0	0	0	0	0	0	0	0	0	0	0	0	0	0	0	0	0	0	0	0	0	0	0	0	0	0	0	0	0	0	0	0	0	0	0	0	0	1.4	1.4	1.44	0	1.39	1.43	0	0	0	0	0	0	0	0	0	0	0	1.44	0	0	0	0	0	0	0	0	0	0	0	0	0	0	0	0	0	0	0	1.3	0	0	0	0	0	0	0	0	0	0	0	0	0	0	0	0	1.32	1.32	0	0	1.42	0	0	0	1.3	1.3	1.32	0	1.32	0	0	0	0	0	0	0	0	0	0	0	1.39	0	0	0	1.37	1.33	0	1.34	1.36	1.33	1.35	1.3	1.31	0	0	0	0	0	0	0	0	0	0	1.39	1.39	1.39	1.35	1.36	1.4	1.39	1.32	1.34	1.4	1.33	1.36	1.37	0	0	1.39	0	0	0	0	0	0	0	0	0	1.35	1.36	1.39	0	1.33	1.32	1.32	1.32	0	1.37	0	1.31	0	1.39	1.43	1.34	1.45	1.42	1.38	1.43	1.4	1.43	1.35	1.34	1.41	1.37	1.35	1.38	1.32	1.35	1.36	1.42	1.36	1.39	1.4	1.4	1.4	1.36	1.37	1.39	1.39	1.34	1.3	1.4	1.39	1.33	1.39	1.39	1.47	1.38	1.43	1.4	1.36	1.4	1.39	1.34	1.35	1.39	1.37	1.38	1.33	1.39	1.33	1.33	1.43	1.33	1.4	1.42	1.35	1.38	1.41	1.44	1.33	1.39	0	1.32	0	0	0	0	0
negative_regulation_of_oxidative_phosphorylation_uncoupler_activity	0	1.36	1.39	1.34	1.36	1.37	1.35	1.32	1.32	0	0	1.35	0	1.35	1.39	1.34	1.38	1.37	0	1.32	1.36	0	0	0	0	1.31	0	0	0	0	0	0	0	0	0	0	0	0	0	0	0	0	0	0	0	0	0	0	0	0	0	0	0	0	0	0	0	0	0	0	0	0	0	0	0	0	0	1.37	0	0	0	0	0	0	0	0	0	0	0	0	0	0	0	0	0	0	0	0	0	0	0	0	0	0	0	0	0	0	0	0	0	0	0	0	0	0	0	0	0	0	0	0	0	0	0	0	0	0	0	0	0	0	1.4	1.4	1.44	1.37	1.39	1.43	0	0	0	0	0	0	0	0	0	0	1.37	1.44	0	1.42	0	0	1.41	0	0	0	0	0	0	0	0	0	0	0	0	0	0	1.3	0	0	0	0	0	0	1.41	1.41	0	0	0	0	0	0	0	0	1.32	1.32	1.37	0	1.42	0	0	0	1.3	1.3	1.32	0	1.32	0	0	0	0	0	0	0	0	0	0	0	1.39	0	0	0	1.37	1.33	0	1.34	0	0	0	1.3	1.31	0	0	0	0	0	0	0	0	0	0	1.39	1.39	1.39	1.35	1.36	1.4	1.39	1.32	1.34	1.4	0	1.36	1.37	0	0	0	0	0	0	0	0	0	0	0	0	0	1.36	1.39	1.41	1.33	1.32	1.32	1.32	0	1.37	0	1.31	0	1.39	1.43	1.34	1.45	1.42	1.38	1.43	1.4	1.43	1.35	1.34	1.41	1.37	1.35	1.38	1.32	0	1.36	1.42	1.36	1.39	1.4	1.4	1.4	1.36	1.37	1.39	1.39	1.34	1.3	1.4	1.39	1.33	1.39	1.39	0	1.38	1.43	1.4	1.36	1.4	1.39	1.34	1.35	1.39	1.37	1.38	1.33	1.39	1.33	1.33	1.43	1.33	1.4	1.42	1.35	1.38	1.41	1.44	1.33	1.39	0	1.32	0	0	0	0	0
negative_regulation_of_planar_cell_polarity_pathway_involved_in_axis_elongation	0	3.44	3.48	3.44	3.46	3.48	3.43	1.32	3.43	1.38	1.35	1.35	1.38	1.35	1.39	3.43	3.49	3.46	3.47	3.4	3.45	0	0	0	0	1.31	0	0	0	0	0	0	0	0	0	0	0	0	0	0	0	0	0	0	0	0	0	0	0	0	0	0	0	0	0	0	0	0	0	0	0	0	0	0	0	0	0	0	0	0	0	0	0	0	0	0	0	0	0	0	0	0	0	0	0	0	0	0	0	0	0	0	0	0	0	0	0	0	0	0	0	0	0	0	0	0	0	0	0	0	0	0	0	0	0	0	0	0	0	0	0	0	1.4	1.4	1.44	3.38	3.44	3.49	0	0	0	0	0	0	0	0	0	0	1.37	1.44	0	0	0	0	0	0	1.37	1.34	1.32	0	1.33	0	0	1.34	1.36	1.36	0	1.31	1.34	1.3	0	0	0	0	0	0	0	0	0	0	0	0	0	0	0	0	1.32	1.32	3.43	3.4	1.42	0	0	0	1.3	1.3	1.32	0	1.32	0	0	0	0	0	0	0	0	0	0	1.31	1.39	0	0	0	0	1.33	0	1.34	1.36	0	1.35	1.3	1.31	0	0	0	0	0	0	0	0	0	0	3.5	3.5	3.47	1.35	0	0	1.39	1.32	1.34	1.4	1.33	1.36	1.37	1.33	1.3	0	1.41	1.42	1.4	1.39	1.39	0	0	1.43	1.43	1.35	1.36	3.49	1.41	1.33	1.32	3.46	1.32	0	1.37	0	1.31	3.31	1.39	1.43	1.34	1.45	1.42	1.38	1.43	1.4	1.43	1.35	1.34	1.41	1.37	1.35	1.38	1.32	1.35	1.36	3.49	1.36	1.39	1.4	0	1.4	1.36	1.37	1.39	1.39	1.34	1.3	1.4	1.39	1.33	1.39	1.39	0	1.38	1.43	1.4	1.36	1.4	1.39	0	1.35	1.39	1.37	1.38	0	0	1.33	1.33	1.43	1.33	1.4	1.42	1.35	1.38	1.41	3.58	1.33	1.39	0	1.32	0	0	0	0	0
negative_regulation_of_transforming_growth_factor_beta2_production	0	1.36	1.39	1.34	1.36	1.37	1.35	1.32	0	1.38	1.35	1.35	0	0	0	1.34	1.38	1.37	0	0	0	0	0	0	0	1.31	0	0	0	0	0	0	0	0	0	0	0	0	0	0	0	0	0	0	0	0	0	0	0	0	0	0	0	0	0	0	0	0	0	0	0	0	0	0	0	0	0	0	0	0	0	0	0	0	0	0	0	0	0	0	0	0	0	0	0	0	0	0	0	0	0	0	0	0	0	0	0	0	0	0	0	0	0	0	0	0	0	0	0	0	0	0	0	0	0	0	0	0	0	0	0	0	1.4	1.4	1.44	1.37	1.39	1.43	0	0	0	0	0	0	0	0	0	0	1.37	1.44	1.39	1.42	1.44	1.43	1.41	0	0	0	0	0	0	1.33	1.4	1.34	1.36	1.36	1.35	1.31	1.34	1.3	0	0	0	0	0	1.31	1.41	1.41	0	0	1.36	0	0	0	0	0	0	1.32	1.37	0	1.42	0	0	0	1.3	1.3	0	0	0	0	0	0	0	0	0	0	0	0	0	0	1.39	0	0	0	0	1.33	0	1.34	1.36	1.33	1.35	0	0	0	0	0	0	0	0	0	0	0	0	1.39	1.39	1.39	1.35	1.36	1.4	1.39	1.32	1.34	1.4	1.33	1.36	0	1.33	1.3	1.39	0	0	1.4	1.39	1.39	1.36	0	1.43	1.43	1.35	1.36	1.39	1.41	0	0	1.32	1.32	0	1.37	0	1.31	0	1.39	1.43	1.34	1.45	1.42	1.38	1.43	1.4	1.43	1.35	1.34	1.41	1.37	1.35	1.38	1.32	1.35	1.36	1.42	1.36	1.39	1.4	1.4	1.4	1.36	1.37	1.39	1.39	1.34	1.3	1.4	1.39	1.33	1.39	1.39	1.47	1.38	1.43	1.4	1.36	1.4	1.39	1.34	1.35	1.39	1.37	1.38	1.33	1.39	1.33	1.33	1.43	1.33	0	1.42	1.35	1.38	1.41	1.44	1.33	1.39	0	1.32	0	1.38	0	0	0
neural_crest_cell_fate_specification	0	1.36	1.39	1.34	1.36	1.37	1.35	1.32	0	1.38	1.35	1.35	1.38	0	1.39	1.34	1.38	1.37	1.34	1.32	1.36	0	0	0	0	1.31	0	0	0	0	0	0	0	0	0	0	0	0	0	0	0	0	0	0	0	0	0	0	0	0	0	0	0	0	0	0	0	0	0	0	0	0	0	0	0	0	0	0	0	0	0	0	0	0	0	0	0	0	0	0	0	0	0	0	0	0	0	0	0	0	0	0	0	0	0	0	0	0	0	0	0	0	0	0	0	0	0	0	0	0	0	0	0	0	0	0	0	0	0	0	0	0	1.4	1.4	1.44	1.37	1.39	1.43	0	0	0	0	0	0	0	0	0	0	0	0	0	0	0	0	0	0	0	0	0	0	0	0	0	0	0	0	0	0	0	1.3	0	0	0	0	0	0	1.41	0	0	0	0	0	0	0	0	0	1.32	0	1.37	1.35	1.42	0	0	0	1.3	1.3	1.32	0	0	0	0	0	0	0	0	0	0	0	0	0	1.39	0	0	0	0	1.33	0	1.34	1.36	0	1.35	0	0	0	0	0	0	0	0	0	0	0	0	1.39	1.39	1.39	1.35	1.36	1.4	1.39	0	3.42	0	0	0	1.37	1.33	1.3	1.39	1.41	1.42	1.4	1.39	1.39	0	0	0	0	1.35	1.36	1.39	1.41	1.33	1.32	0	1.32	0	1.37	0	1.31	0	1.39	1.43	0	0	1.42	0	1.43	0	1.43	0	0	0	0	1.35	0	0	1.35	0	0	0	0	1.4	1.4	0	0	0	1.39	0	0	0	0	0	0	1.39	1.39	0	0	0	0	1.36	1.4	0	0	0	0	1.37	0	0	1.39	0	0	1.43	0	1.4	0	1.35	0	1.41	1.44	0	1.39	0	0	0	1.38	0	1.37	1.35
paraxial_mesodermal_cell_differentiation	0	1.36	1.39	0	0	0	0	1.32	0	0	0	0	1.38	1.35	1.39	1.34	1.38	1.37	1.34	1.32	1.36	0	0	0	0	0	0	0	0	0	0	0	0	0	0	0	0	0	0	0	0	0	0	0	0	0	0	0	0	0	0	0	0	0	0	0	0	0	0	0	0	0	0	0	0	0	0	0	0	0	0	0	0	0	0	0	0	0	0	0	0	0	0	0	0	0	0	0	0	0	0	0	0	0	0	0	0	0	0	0	0	0	0	0	0	0	0	0	0	0	0	0	0	0	0	0	0	0	0	0	0	0	1.4	1.4	1.44	1.37	1.39	1.43	0	0	0	0	0	0	0	0	0	0	1.37	1.44	1.39	1.42	1.44	1.43	1.41	0	1.37	1.34	1.32	0	1.33	1.33	1.4	1.34	1.36	1.36	1.35	1.31	1.34	0	0	0	0	0	0	0	1.41	1.41	0	0	0	0	0	0	0	0	1.32	1.32	1.37	1.35	1.42	0	0	0	1.3	1.3	1.32	0	0	0	0	0	0	0	0	0	0	0	0	1.31	0	0	0	0	0	1.33	0	1.34	1.36	1.33	1.35	1.3	1.31	0	0	0	0	0	0	0	0	0	0	1.39	1.39	1.39	1.35	1.36	1.4	1.39	1.32	1.34	1.4	1.33	1.36	1.37	1.33	0	0	1.41	1.42	1.4	1.39	1.39	1.36	0	1.43	1.43	0	1.36	1.39	1.41	0	0	1.32	1.32	0	1.37	0	1.31	0	1.39	1.43	0	1.45	1.42	1.38	0	1.4	1.43	1.35	1.34	1.41	1.37	1.35	1.38	1.32	1.35	1.36	0	0	1.39	1.4	1.4	1.4	1.36	1.37	1.39	1.39	1.34	1.3	0	0	1.33	1.39	1.39	1.47	1.38	1.43	1.4	1.36	1.4	1.39	1.34	1.35	1.39	1.37	1.38	1.33	1.39	1.33	1.33	0	1.33	0	0	1.35	1.38	1.41	1.44	1.33	1.39	0	1.32	0	1.38	0	1.37	1.35
paraxial_mesodermal_cell_fate_commitment	0	1.36	1.39	0	0	0	0	1.32	0	0	0	0	1.38	1.35	1.39	1.34	1.38	1.37	1.34	1.32	1.36	0	0	0	0	0	0	0	0	0	0	0	0	0	0	0	0	0	0	0	0	0	0	0	0	0	0	0	0	0	0	0	0	0	0	0	0	0	0	0	0	0	0	0	0	0	0	0	0	0	0	0	0	0	0	0	0	0	0	0	0	0	0	0	0	0	0	0	0	0	0	0	0	0	0	0	0	0	0	0	0	0	0	0	0	0	0	0	0	0	0	0	0	0	0	0	0	0	0	0	0	0	1.4	1.4	1.44	1.37	1.39	1.43	0	0	0	0	0	0	0	0	0	0	1.37	1.44	1.39	1.42	1.44	1.43	1.41	0	1.37	1.34	1.32	0	1.33	1.33	1.4	1.34	1.36	1.36	1.35	1.31	1.34	0	0	0	0	0	0	0	1.41	1.41	0	0	0	0	0	0	0	0	1.32	1.32	1.37	1.35	1.42	0	0	0	1.3	1.3	1.32	0	0	0	0	0	0	0	0	0	0	0	0	1.31	0	0	0	0	0	1.33	0	1.34	1.36	1.33	1.35	1.3	1.31	0	0	0	0	0	0	0	0	0	0	1.39	1.39	1.39	1.35	1.36	1.4	1.39	1.32	1.34	1.4	1.33	1.36	1.37	1.33	0	0	1.41	1.42	1.4	1.39	1.39	1.36	0	1.43	1.43	0	1.36	1.39	1.41	0	0	1.32	1.32	0	1.37	0	1.31	0	1.39	1.43	0	1.45	1.42	1.38	0	1.4	1.43	1.35	1.34	1.41	1.37	1.35	1.38	1.32	1.35	1.36	0	0	1.39	1.4	1.4	1.4	1.36	1.37	1.39	1.39	1.34	1.3	0	0	1.33	1.39	1.39	1.47	1.38	1.43	1.4	1.36	1.4	1.39	1.34	1.35	1.39	1.37	1.38	1.33	1.39	1.33	1.33	0	1.33	0	0	1.35	1.38	1.41	1.44	1.33	1.39	0	1.32	0	1.38	0	1.37	1.35
positive_regulation_of_metanephric_ureteric_bud_development	0	0	1.39	0	0	0	0	0	0	0	0	0	0	0	0	0	0	0	0	0	0	0	0	0	0	0	0	0	0	0	0	0	0	0	0	0	0	0	0	0	0	0	0	0	0	0	0	0	0	0	0	0	0	0	0	0	0	0	0	0	0	0	0	0	0	0	0	0	0	0	0	0	0	0	0	0	0	0	0	0	0	0	0	0	0	0	0	0	0	0	0	0	0	0	0	0	0	0	0	0	0	0	0	0	0	0	0	0	0	0	0	0	0	0	0	0	0	0	0	0	0	0	1.4	1.4	1.44	0	0	0	0	0	0	0	0	0	0	0	0	0	0	1.44	0	1.42	0	0	1.41	0	0	0	0	0	0	0	0	0	0	0	0	0	0	0	0	0	0	0	0	0	1.41	0	0	0	1.36	0	0	0	0	0	0	0	0	0	0	0	0	0	0	0	0	0	0	0	0	0	0	0	0	1.31	0	0	0	0	1.39	0	0	0	0	0	0	0	1.36	1.33	1.35	0	0	0	0	0	0	0	0	0	0	0	0	0	0	0	0	0	0	0	0	0	0	0	0	0	0	0	0	1.41	1.42	1.4	1.39	1.39	0	0	0	0	0	0	0	0	0	0	0	0	0	0	0	0	0	0	1.43	1.34	1.45	1.42	0	0	0	0	0	0	1.41	1.37	0	0	0	0	0	1.42	1.36	1.39	1.4	0	1.4	0	0	0	0	0	0	1.4	0	0	1.39	1.39	0	0	0	1.4	0	0	0	0	1.35	1.39	0	0	0	0	1.33	1.33	0	0	0	0	0	0	0	0	0	0	0	0	0	0	0	0	0
primary_palate_development	0	1.36	1.39	1.34	1.36	1.37	1.35	1.32	1.32	0	0	0	1.38	1.35	1.39	0	0	1.37	0	0	0	0	0	0	0	0	0	0	0	0	0	0	0	0	0	0	0	0	0	0	0	0	0	0	0	0	0	0	0	0	0	0	0	0	0	0	0	0	0	0	0	0	0	0	0	0	0	1.37	0	0	0	0	0	0	0	0	0	0	0	0	0	0	0	0	0	0	0	0	0	0	0	0	0	0	0	0	0	0	0	0	0	0	0	0	0	0	0	0	0	0	0	0	0	0	0	0	0	0	0	0	0	0	1.4	1.4	1.44	0	0	0	0	0	0	0	0	0	0	0	0	0	1.37	1.44	1.39	1.42	1.44	0	1.41	0	0	0	0	0	0	0	0	0	0	0	0	0	0	0	0	0	0	0	0	0	1.41	1.41	0	0	1.36	0	0	0	0	0	0	0	0	0	0	0	0	0	0	0	0	0	0	0	0	0	0	0	0	0	0	0	0	0	1.39	0	0	0	1.37	0	0	0	1.36	1.33	1.35	1.3	0	0	0	0	0	0	0	0	0	0	0	0	0	0	0	1.36	1.4	1.39	1.32	1.34	1.4	1.33	1.36	1.37	0	0	0	0	0	0	0	0	0	0	0	1.43	0	0	0	0	0	0	0	1.32	0	1.37	0	0	0	1.39	1.43	1.34	1.45	1.42	1.38	1.43	1.4	1.43	1.35	1.34	1.41	1.37	1.35	1.38	1.32	1.35	1.36	1.42	1.36	1.39	1.4	1.4	1.4	1.36	1.37	1.39	1.39	1.34	1.3	0	1.39	0	1.39	1.39	1.47	1.38	1.43	1.4	1.36	0	1.39	1.34	1.35	1.39	1.37	1.38	1.33	1.39	1.33	1.33	0	0	0	0	0	0	0	0	0	1.39	0	0	0	0	0	0	0
primary_prostatic_bud_elongation	0	0	0	0	0	0	0	1.32	0	3.47	3.44	3.44	1.38	0	1.39	1.34	1.38	1.37	1.34	1.32	1.36	0	0	0	0	1.31	0	0	0	0	0	0	0	0	0	0	0	0	0	0	0	0	0	0	0	0	0	0	0	0	0	0	0	0	0	0	0	0	0	0	0	0	0	0	0	0	0	1.37	0	0	0	0	0	0	0	0	0	0	0	0	0	0	0	0	0	0	0	0	0	0	0	0	0	0	0	0	0	0	0	0	0	0	0	0	0	0	0	0	0	0	0	0	0	0	0	0	0	0	0	0	0	0	1.4	1.4	1.44	1.37	1.39	1.43	0	0	0	0	0	0	0	0	0	0	0	0	0	0	1.44	1.43	0	0	0	0	0	0	0	0	1.4	0	0	0	1.35	0	0	1.3	0	0	0	0	0	0	1.41	0	0	0	1.36	0	0	0	0	0	1.32	0	1.37	1.35	1.42	0	0	0	1.3	1.3	1.32	0	0	0	0	0	0	0	0	0	0	0	0	0	1.39	0	0	0	0	1.33	0	1.34	1.36	0	1.35	0	0	0	0	0	0	0	0	0	0	0	0	0	0	0	0	1.36	1.4	1.39	0	1.34	0	0	0	0	1.33	1.3	3.48	3.54	3.55	3.58	3.52	3.54	0	0	0	0	1.35	1.36	1.39	1.41	1.33	1.32	0	1.32	0	1.37	0	0	0	3.5	1.43	0	0	3.54	1.38	0	1.4	1.43	0	0	0	0	1.35	0	0	1.35	0	0	0	0	1.4	1.4	0	0	0	1.39	1.39	0	0	0	0	0	1.39	0	0	1.38	1.43	1.4	1.36	1.4	0	0	0	0	1.37	0	0	1.39	0	0	1.43	0	1.4	0	1.35	0	1.41	1.44	0	1.39	0	0	0	3.47	3.36	3.42	3.4
primary_sex_determination,_germ-line	0	0	0	0	0	0	0	0	0	1.38	1.35	1.35	1.38	0	1.39	1.34	1.38	1.37	1.34	1.32	1.36	0	0	0	0	1.31	0	0	0	0	0	0	0	0	0	0	0	0	0	0	0	0	0	0	0	0	0	0	0	0	0	0	0	0	0	0	0	0	0	0	0	0	0	0	0	0	0	0	0	0	0	0	0	0	0	0	0	0	0	0	0	0	0	0	0	0	0	0	0	0	0	0	0	0	0	0	0	0	0	0	0	0	0	0	0	0	0	0	0	0	0	0	0	0	0	0	0	0	0	0	0	0	1.4	1.4	1.44	1.37	1.39	1.43	0	0	0	0	0	0	0	0	0	0	0	0	0	0	0	0	0	0	0	0	0	0	0	0	0	0	0	0	0	0	0	1.3	0	0	0	0	0	0	1.41	0	0	0	0	0	0	0	0	0	1.32	0	1.37	1.35	1.42	0	0	0	1.3	1.3	1.32	0	0	0	0	0	0	0	0	0	0	0	0	0	1.39	0	0	0	0	1.33	0	1.34	1.36	0	1.35	0	0	0	0	0	0	0	0	0	0	0	0	0	0	0	0	1.36	1.4	1.39	0	1.34	0	0	0	0	1.33	1.3	1.39	1.41	1.42	1.4	1.39	1.39	0	0	0	0	1.35	1.36	1.39	1.41	1.33	1.32	0	1.32	0	1.37	0	0	0	1.39	1.43	0	0	1.42	0	0	0	1.43	0	0	0	0	1.35	0	0	0	0	0	0	0	1.4	1.4	0	0	0	1.39	0	0	0	0	0	0	1.39	0	0	0	0	0	1.36	1.4	0	0	0	0	1.37	0	0	1.39	0	0	1.43	0	1.4	0	1.35	0	1.41	1.44	0	1.39	0	0	0	1.38	0	1.37	1.35
principal_sensory_nucleus_of_trigeminal_nerve_development	0	0	1.39	1.34	1.36	1.37	0	1.32	1.32	1.38	3.44	1.35	3.44	3.38	3.45	1.34	3.49	1.37	1.34	1.32	1.36	0	0	0	0	1.31	0	0	0	0	0	0	0	0	0	0	0	0	0	0	0	0	0	0	0	0	0	0	0	0	0	0	0	0	0	0	0	0	0	0	0	0	0	0	0	0	0	1.37	0	0	0	0	0	0	0	0	0	0	0	0	0	0	0	0	0	0	0	0	0	0	0	0	0	0	0	0	0	0	0	0	0	0	0	0	0	0	0	0	0	0	0	0	0	0	0	0	0	0	0	0	0	0	1.4	1.4	1.44	1.37	1.39	1.43	0	0	0	0	0	0	0	0	0	0	1.37	1.44	1.39	1.42	1.44	1.43	1.41	0	1.37	1.34	1.32	0	1.33	1.33	1.4	1.34	1.36	1.36	1.35	1.31	1.34	1.3	0	0	0	0	0	1.31	3.52	1.41	0	0	1.36	0	0	0	0	0	1.32	1.32	1.37	1.35	1.42	0	0	0	1.3	1.3	1.32	0	0	0	0	0	0	0	0	0	0	0	0	1.31	1.39	0	0	0	1.37	1.33	0	1.34	1.36	1.33	3.41	1.3	1.31	3.38	0	0	0	0	0	0	0	0	0	3.5	3.5	3.47	3.4	1.36	3.53	1.39	1.32	1.34	1.4	0	1.36	0	1.33	1.3	0	0	0	1.4	0	1.39	1.36	0	1.43	3.5	1.35	1.36	1.39	1.41	1.33	1.32	1.32	1.32	0	0	0	1.31	0	3.5	3.58	3.47	1.45	3.54	3.48	1.43	3.52	1.43	1.35	1.34	3.53	1.37	3.46	1.38	3.39	3.41	3.44	1.42	1.36	1.39	3.52	1.4	3.54	1.36	1.37	3.45	3.49	3.43	1.3	0	0	1.33	3.52	3.51	1.47	3.49	1.43	3.56	1.36	1.4	1.39	1.34	1.35	3.49	1.37	1.38	0	1.39	3.45	1.33	0	1.33	1.4	1.42	1.35	1.38	1.41	3.58	1.33	1.39	0	1.32	0	1.38	0	1.37	1.35
pulmonary_valve_formation	0	0	0	0	0	0	0	0	0	0	0	0	1.38	1.35	0	0	0	0	0	0	0	0	0	0	0	0	0	0	0	0	0	0	0	0	0	0	0	0	0	0	0	0	0	0	0	0	0	0	0	0	0	0	0	0	0	0	0	0	0	0	0	0	0	0	0	1.32	0	0	0	0	0	0	0	0	0	0	0	0	0	0	0	0	0	0	0	0	0	0	0	0	0	0	0	0	0	0	0	0	0	0	0	0	0	0	0	0	0	0	0	0	0	0	0	0	0	0	0	0	0	0	0	0	1.4	1.4	1.44	1.37	1.39	1.43	0	0	0	0	0	0	0	0	0	0	1.37	1.44	1.39	1.42	1.44	1.43	1.41	0	0	0	0	0	0	0	1.4	0	0	0	0	0	0	0	0	0	0	0	0	0	1.41	1.41	0	0	1.36	0	0	0	0	0	0	0	1.37	1.35	1.42	0	0	0	0	0	0	0	0	0	0	0	0	0	0	1.31	0	0	0	0	1.39	0	0	0	0	0	0	0	0	0	0	0	0	0	0	0	0	0	0	0	0	0	0	1.39	0	0	0	0	0	0	0	0	0	0	0	0	0	0	1.39	0	0	0	0	0	0	0	0	0	0	0	0	0	0	0	0	0	0	0	0	0	0	1.39	1.43	1.34	1.45	1.42	1.38	1.43	1.4	1.43	1.35	0	1.41	1.37	0	1.38	1.32	1.35	0	0	0	0	1.4	1.4	1.4	0	0	0	0	0	0	0	1.39	0	1.39	1.39	0	1.38	1.43	1.4	0	0	0	1.34	1.35	1.39	1.37	1.38	1.33	1.39	0	0	0	0	0	0	0	0	0	0	0	0	0	0	0	0	0	0	0
regulation_of_androgen_receptor_signaling_pathway	0	0	1.39	1.34	1.36	1.37	0	0	0	1.38	1.35	1.35	0	0	0	0	1.38	0	0	0	0	0	0	0	0	0	0	0	0	0	0	0	0	0	0	0	0	0	0	0	0	0	0	0	0	0	0	0	0	0	0	0	0	0	0	0	0	0	0	0	0	0	0	0	0	0	0	0	0	0	0	0	0	0	0	0	0	0	0	0	0	0	0	0	0	0	0	0	0	0	0	0	0	0	0	0	0	0	0	0	0	0	0	0	0	0	0	0	0	0	0	0	0	0	0	0	0	0	0	0	0	0	1.4	1.4	1.44	0	1.39	0	0	0	0	0	0	0	0	0	0	0	0	0	0	0	0	0	0	0	0	0	0	0	0	0	0	0	0	0	0	0	0	0	0	0	0	0	0	0	0	0	0	0	0	0	0	0	0	0	1.32	1.32	0	0	1.42	0	0	0	0	0	0	0	0	0	0	0	0	0	0	0	0	0	0	0	1.39	0	0	0	0	0	0	0	0	0	1.35	0	0	0	0	0	0	0	0	0	0	0	0	0	0	0	0	0	0	1.39	1.32	1.34	1.4	0	1.36	0	0	0	0	1.41	1.42	1.4	1.39	0	0	0	1.43	1.43	1.35	1.36	1.39	0	0	0	1.32	0	0	1.37	0	0	0	1.39	1.43	1.34	1.45	1.42	1.38	1.43	0	0	0	1.34	1.41	1.37	1.35	1.38	0	0	0	1.42	1.36	1.39	1.4	0	1.4	1.36	1.37	0	0	0	1.3	1.4	1.39	1.33	1.39	1.39	0	0	0	1.4	1.36	1.4	1.39	0	1.35	1.39	1.37	1.38	0	0	1.33	1.33	1.43	1.33	1.4	1.42	1.35	1.38	1.41	1.44	1.33	1.39	0	0	0	0	0	0	0
regulation_of_canonical_Wnt_signaling_pathway_involved_in_controlling_type_B_pancreatic_cell_proliferation	0	1.36	1.39	1.34	1.36	1.37	1.35	1.32	1.32	1.38	1.35	1.35	1.38	1.35	1.39	1.34	1.38	1.37	1.34	1.32	1.36	0	0	0	0	1.31	0	0	0	0	0	0	0	0	0	0	0	0	0	0	0	0	0	0	0	0	0	0	0	0	0	0	0	0	0	0	0	0	0	0	0	0	0	0	0	0	0	0	0	0	0	0	0	0	0	0	0	0	0	0	0	0	0	0	0	0	0	0	0	0	0	0	0	0	0	0	0	0	0	0	0	0	0	0	0	0	0	0	0	0	0	0	0	0	0	0	0	0	0	0	0	0	1.4	1.4	1.44	1.37	1.39	1.43	0	0	0	0	0	0	0	0	0	0	1.37	1.44	0	0	0	0	0	0	1.37	1.34	1.32	0	1.33	0	0	1.34	1.36	1.36	0	1.31	1.34	1.3	0	0	0	0	0	0	0	0	0	0	0	0	0	0	0	0	1.32	1.32	1.37	1.35	1.42	0	0	0	1.3	1.3	1.32	0	0	0	0	0	0	0	0	0	0	0	0	1.31	1.39	0	0	0	0	1.33	0	1.34	1.36	0	1.35	1.3	1.31	0	0	0	0	0	0	0	0	0	0	1.39	1.39	1.39	1.35	0	0	1.39	1.32	1.34	1.4	1.33	1.36	1.37	1.33	1.3	0	1.41	1.42	1.4	1.39	1.39	0	0	1.43	1.43	1.35	1.36	1.39	1.41	1.33	1.32	1.32	1.32	0	1.37	0	1.31	0	1.39	1.43	1.34	1.45	1.42	1.38	1.43	1.4	1.43	1.35	1.34	1.41	1.37	1.35	1.38	1.32	1.35	1.36	1.42	1.36	1.39	1.4	0	1.4	1.36	1.37	1.39	1.39	1.34	1.3	1.4	1.39	1.33	1.39	1.39	0	1.38	1.43	1.4	1.36	1.4	1.39	0	1.35	1.39	1.37	1.38	0	0	1.33	1.33	1.43	1.33	1.4	1.42	1.35	1.38	1.41	1.44	1.33	1.39	0	1.32	0	0	0	0	0
regulation_of_cardiac_cell_fate_specification	0	0	0	0	0	0	0	0	0	0	1.35	0	1.38	1.35	0	0	0	0	0	0	0	0	0	0	0	0	0	0	0	0	0	0	0	0	0	0	0	0	0	0	0	0	0	0	0	0	0	0	0	0	0	0	0	0	0	0	0	0	0	0	0	0	0	0	0	0	0	0	0	0	0	0	0	0	0	0	0	0	0	0	0	0	0	0	0	0	0	0	0	0	0	0	0	0	0	0	0	0	0	0	0	0	0	0	0	0	0	0	0	0	0	0	0	0	0	0	0	0	0	0	0	0	1.4	1.4	1.44	0	0	0	0	0	0	0	0	0	0	0	0	0	1.37	1.44	1.39	1.42	1.44	1.43	1.41	0	1.37	1.34	1.32	0	1.33	1.33	1.4	1.34	1.36	1.36	1.35	1.31	1.34	0	0	0	0	0	0	1.31	1.41	1.41	0	0	1.36	0	0	0	0	0	0	0	0	0	0	0	0	0	0	0	1.32	0	1.32	0	0	0	0	0	0	1.31	0	0	0	1.31	1.39	0	0	0	1.37	0	0	0	1.36	1.33	1.35	0	0	0	0	0	0	0	0	0	0	0	0	0	0	0	0	0	0	0	0	0	1.4	1.33	1.36	1.37	0	0	0	0	0	0	1.39	1.39	1.36	0	1.43	1.43	0	0	0	0	0	0	0	1.32	0	1.37	0	0	0	1.39	1.43	1.34	1.45	1.42	1.38	0	1.4	1.43	1.35	0	1.41	1.37	1.35	0	1.32	1.35	1.36	0	0	0	1.4	1.4	1.4	0	0	1.39	1.39	1.34	0	0	0	0	1.39	1.39	1.47	1.38	1.43	1.4	0	1.4	0	1.34	1.35	1.39	0	0	0	1.39	1.33	1.33	0	0	0	0	0	0	0	0	0	0	0	1.32	0	0	0	0	0
regulation_of_creatine_transmembrane_transporter_activity	0	1.36	1.39	1.34	1.36	1.37	1.35	1.32	1.32	1.38	1.35	1.35	1.38	1.35	1.39	1.34	1.38	1.37	0	0	1.36	0	0	0	0	1.31	0	0	0	0	0	0	0	0	0	0	0	0	0	0	0	0	0	0	0	0	0	0	0	0	0	0	0	0	0	0	0	0	0	0	0	0	0	0	0	0	0	1.37	0	0	0	0	0	0	0	0	0	0	0	0	0	0	0	0	0	0	0	0	0	0	0	0	0	0	0	0	0	0	0	0	0	0	0	0	0	0	0	0	0	0	0	0	0	0	0	0	0	0	0	0	0	0	1.4	1.4	1.44	0	1.39	1.43	0	0	0	0	0	0	0	0	0	0	0	1.44	0	0	0	0	0	0	0	0	0	0	0	0	0	0	0	0	0	0	0	1.3	0	0	0	0	0	0	0	0	0	0	0	0	0	0	0	0	1.32	1.32	0	0	1.42	0	0	0	1.3	1.3	1.32	0	1.32	0	0	0	0	0	0	0	0	0	0	0	1.39	0	0	0	1.37	1.33	0	1.34	1.36	1.33	1.35	1.3	1.31	0	0	0	0	0	0	0	0	0	0	1.39	1.39	1.39	1.35	1.36	1.4	1.39	1.32	1.34	1.4	1.33	1.36	1.37	0	0	1.39	0	0	0	0	0	0	0	0	0	1.35	1.36	1.39	0	1.33	1.32	1.32	1.32	0	1.37	0	1.31	0	1.39	1.43	1.34	1.45	1.42	1.38	1.43	1.4	1.43	1.35	1.34	1.41	1.37	1.35	1.38	1.32	1.35	1.36	1.42	1.36	1.39	1.4	1.4	1.4	1.36	1.37	1.39	1.39	1.34	1.3	1.4	1.39	1.33	1.39	1.39	1.47	1.38	1.43	1.4	1.36	1.4	1.39	1.34	1.35	1.39	1.37	1.38	1.33	1.39	1.33	1.33	1.43	1.33	1.4	1.42	1.35	1.38	1.41	1.44	1.33	1.39	0	1.32	0	0	0	0	0
regulation_of_cyclin-dependent_protein_kinase_activity	0	0	0	0	0	0	0	0	0	2.14	1.35	3.02	2.11	2.06	2.12	0	1.38	0	0	0	0	0	0	0	0	1.31	0	0	0	0	0	0	0	0	0	0	0	0	0	0	0	0	0	0	0	0	1.31	1.33	0	0	0	0	0	0	0	0	0	0	0	0	0	0	0	0	0	0	0	0	0	0	0	0	0	0	0	0	0	0	0	0	0	0	0	1.8	0	0	0	0	0	0	0	0	0	0	0	0	0	0	0	0	0	0	0	0	0	0	0	0	0	0	0	0	0	0	0	0	0	0	0	0	0	0	1.4	2.16	1.44	2.08	1.39	2.17	0	0	0	0	0	0	0	0	0	0	2.96	2.2	3.01	4.07	4.09	3.09	3.07	3.88	4.01	3.92	2.9	2.9	2.9	3.94	2.13	3.96	3.96	2.95	2.07	3.98	2.99	0	0	0	1.97	1.99	1.94	2.83	2.19	3.03	2.69	2.8	1.36	0	0	0	0	0	1.32	1.32	1.37	1.35	0	0	0	0	1.3	1.3	1.32	0	0	0	1.94	0	0	0	0	0	0	0	0	2.86	1.39	0	0	0	0	0	0	0	0	0	0	1.3	1.31	0	0	0	0	0	0	0	0	0	0	1.39	1.39	1.39	1.35	0	0	0	0	0	0	2.03	1.36	1.37	2.96	1.3	1.39	2.18	2.19	1.4	1.39	1.39	2.1	1.95	3.11	3.1	0	0	0	2.17	0	0	0	0	0	0	0	0	0	2.16	1.43	0	1.45	1.42	2.14	0	2.17	1.43	0	0	0	0	1.35	1.38	0	1.35	2.12	1.42	1.36	1.39	1.4	2.18	1.4	1.36	1.37	1.39	1.39	1.34	2	1.4	1.39	1.33	1.39	0	1.47	1.38	1.43	2.16	1.36	1.4	1.39	2.11	1.35	1.39	1.37	1.38	1.33	2.15	1.33	1.33	1.43	1.33	1.4	1.42	1.35	1.38	1.41	1.44	1.33	1.39	0	0	0	2.14	2.02	1.37	2.1
regulation_of_heart_looping	0	1.36	1.39	1.34	1.36	1.37	1.35	1.32	1.32	1.38	1.35	1.35	0	0	0	0	0	0	0	0	1.36	0	0	0	0	0	0	0	0	0	0	0	0	0	0	0	0	0	0	0	0	0	0	0	0	0	0	0	0	0	0	0	0	0	0	0	0	0	0	0	0	0	0	0	0	0	0	1.37	0	0	0	0	0	0	0	0	0	0	0	0	0	0	0	0	0	0	0	0	0	0	0	0	0	0	0	0	0	0	0	0	0	0	0	0	0	0	0	0	0	0	0	0	0	0	0	0	0	0	0	0	0	0	1.4	1.4	1.44	1.37	1.39	1.43	0	0	0	0	0	0	0	0	0	0	0	1.44	0	0	0	0	0	0	1.37	0	0	0	0	0	0	0	0	0	0	0	0	0	0	0	0	0	0	0	1.41	0	0	0	1.36	0	0	0	0	0	1.32	1.32	1.37	1.35	1.42	0	0	0	0	1.3	0	0	0	0	0	0	0	0	0	0	0	0	0	0	1.39	0	0	0	1.37	1.33	0	1.34	0	0	0	1.3	1.31	0	0	0	0	0	0	0	0	0	0	1.39	1.39	1.39	1.35	1.36	1.4	1.39	1.32	1.34	1.4	0	1.36	1.37	0	0	0	1.41	1.42	1.4	0	0	0	0	0	1.43	0	1.36	1.39	0	1.33	0	1.32	1.32	0	1.37	0	1.31	0	1.39	1.43	1.34	1.45	1.42	1.38	1.43	1.4	1.43	1.35	1.34	1.41	1.37	1.35	1.38	1.32	1.35	1.36	1.42	1.36	1.39	1.4	1.4	1.4	1.36	1.37	1.39	1.39	1.34	1.3	1.4	1.39	1.33	1.39	1.39	1.47	1.38	1.43	1.4	1.36	1.4	1.39	1.34	1.35	1.39	1.37	1.38	1.33	1.39	1.33	1.33	1.43	1.33	1.4	1.42	1.35	1.38	1.41	1.44	1.33	1.39	0	0	0	1.38	0	1.37	0
regulation_of_mesenchymal_cell_proliferation_involved_in_lung_development	0	0	1.39	0	1.36	1.37	0	1.32	1.32	1.38	1.35	1.35	1.38	1.35	1.39	1.34	1.38	1.37	1.34	1.32	1.36	0	0	0	0	1.31	0	0	0	0	0	0	0	0	0	0	0	0	0	0	0	0	0	0	0	0	0	0	0	0	0	0	0	0	0	0	0	0	0	0	0	0	0	0	0	0	0	1.37	0	0	0	0	0	0	0	0	0	0	0	0	0	0	0	0	0	0	0	0	0	0	0	0	0	0	0	0	0	0	0	0	0	0	0	0	0	0	0	0	0	0	0	0	0	0	0	0	0	0	0	0	0	0	1.4	1.4	1.44	1.37	1.39	1.43	0	0	0	0	0	0	0	0	0	0	1.37	1.44	1.39	1.42	1.44	1.43	1.41	0	1.37	1.34	1.32	0	1.33	1.33	1.4	1.34	1.36	1.36	1.35	1.31	1.34	1.3	0	0	0	0	0	1.31	1.41	1.41	0	0	1.36	0	0	0	0	0	1.32	1.32	1.37	1.35	1.42	0	0	0	1.3	1.3	1.32	0	0	0	0	0	0	0	0	0	0	0	0	1.31	1.39	0	0	0	1.37	1.33	0	1.34	1.36	1.33	1.35	0	1.31	0	0	0	0	0	0	0	0	0	0	1.39	1.39	1.39	1.35	0	1.4	0	1.32	1.34	1.4	0	0	0	1.33	1.3	0	0	0	0	0	1.39	1.36	0	1.43	1.43	1.35	1.36	1.39	1.41	1.33	1.32	1.32	1.32	0	0	0	1.31	0	1.39	1.43	1.34	1.45	1.42	1.38	1.43	1.4	1.43	1.35	1.34	1.41	1.37	1.35	1.38	1.32	1.35	1.36	1.42	1.36	1.39	1.4	1.4	1.4	1.36	1.37	1.39	1.39	1.34	1.3	0	0	1.33	1.39	1.39	1.47	1.38	1.43	1.4	1.36	1.4	1.39	1.34	1.35	1.39	1.37	1.38	0	1.39	1.33	1.33	0	0	0	0	0	0	0	1.44	0	0	0	1.32	0	1.38	0	1.37	1.35
regulation_of_metanephric_glomerular_mesangial_cell_proliferation	0	0	1.39	0	0	0	0	0	0	0	0	0	0	0	0	0	0	0	0	0	0	0	0	0	0	0	0	0	0	0	0	0	0	0	0	0	0	0	0	0	0	0	0	0	0	0	0	0	0	0	0	0	0	0	0	0	0	0	0	0	0	0	0	0	0	0	0	0	0	0	0	0	0	0	0	0	0	0	0	0	0	0	0	0	0	0	0	0	0	0	0	0	0	0	0	0	0	0	0	0	0	0	0	0	0	0	0	0	0	0	0	0	0	0	0	0	0	0	0	0	0	0	1.4	1.4	1.44	0	0	0	0	0	0	0	0	0	0	0	0	0	0	1.44	0	1.42	0	0	1.41	0	0	0	0	0	0	0	0	0	0	0	0	0	0	0	0	0	0	0	0	0	1.41	0	0	0	1.36	0	0	0	0	0	0	0	0	0	0	0	0	0	0	0	0	0	0	0	0	0	0	0	0	1.31	0	0	0	0	1.39	0	0	0	0	0	0	0	1.36	1.33	1.35	0	0	0	0	0	0	0	0	0	0	0	0	0	0	0	0	0	0	0	0	0	0	0	0	0	0	0	0	1.41	1.42	1.4	1.39	1.39	0	0	0	0	0	0	0	0	0	0	0	0	0	0	0	0	0	0	1.43	1.34	1.45	1.42	0	0	0	0	0	0	1.41	1.37	0	0	0	0	0	1.42	1.36	1.39	1.4	0	1.4	0	0	0	0	0	0	1.4	0	0	1.39	1.39	0	0	0	1.4	0	0	0	0	1.35	1.39	0	0	0	0	1.33	1.33	0	0	0	0	0	0	0	0	0	0	0	0	0	0	0	0	0
regulation_of_metanephric_ureteric_bud_development	0	0	1.39	0	0	0	0	0	0	0	0	0	0	0	0	0	0	0	0	0	0	0	0	0	0	0	0	0	0	0	0	0	0	0	0	0	0	0	0	0	0	0	0	0	0	0	0	0	0	0	0	0	0	0	0	0	0	0	0	0	0	0	0	0	0	0	0	0	0	0	0	0	0	0	0	0	0	0	0	0	0	0	0	0	0	0	0	0	0	0	0	0	0	0	0	0	0	0	0	0	0	0	0	0	0	0	0	0	0	0	0	0	0	0	0	0	0	0	0	0	0	0	1.4	1.4	1.44	0	0	0	0	0	0	0	0	0	0	0	0	0	0	1.44	0	1.42	0	0	1.41	0	0	0	0	0	0	0	0	0	0	0	0	0	0	0	0	0	0	0	0	0	1.41	0	0	0	1.36	0	0	0	0	0	0	0	0	0	0	0	0	0	0	0	0	0	0	0	0	0	0	0	0	1.31	0	0	0	0	1.39	0	0	0	0	0	0	0	1.36	1.33	1.35	0	0	0	0	0	0	0	0	0	0	0	0	0	0	0	0	0	0	0	0	0	0	0	0	0	0	0	0	1.41	1.42	1.4	1.39	1.39	0	0	0	0	0	0	0	0	0	0	0	0	0	0	0	0	0	0	1.43	1.34	1.45	1.42	0	0	0	0	0	0	1.41	1.37	0	0	0	0	0	1.42	1.36	1.39	1.4	0	1.4	0	0	0	0	0	0	1.4	0	0	1.39	1.39	0	0	0	1.4	0	0	0	0	1.35	1.39	0	0	0	0	1.33	1.33	0	0	0	0	0	0	0	0	0	0	0	0	0	0	0	0	0
regulation_of_parathyroid_hormone_secretion	0	1.36	1.39	1.34	1.36	1.37	1.35	1.32	1.32	1.38	1.35	1.35	1.38	1.35	1.39	1.34	1.38	1.37	1.34	1.32	1.36	0	0	0	0	1.31	0	0	0	0	0	0	0	0	0	0	0	0	0	0	0	0	0	0	0	0	1.31	1.33	0	0	0	0	0	0	0	0	0	0	0	0	0	0	0	0	0	1.32	0	1.37	0	0	0	0	0	0	0	0	0	0	0	0	0	0	0	0	0	0	0	0	0	0	0	0	0	0	0	0	0	0	0	0	0	0	0	0	0	0	0	0	0	0	0	0	0	0	0	0	0	0	0	0	0	0	1.4	1.4	1.44	1.37	1.39	1.43	0	0	0	0	0	0	0	0	0	0	1.37	1.44	1.39	1.42	1.44	1.43	1.41	0	1.37	1.34	1.32	0	1.33	1.33	1.4	1.34	1.36	1.36	1.35	1.31	1.34	1.3	0	0	0	0	0	1.31	1.41	1.41	0	0	1.36	0	0	0	0	0	1.32	1.32	1.37	1.35	1.42	0	0	0	1.3	1.3	1.32	0	1.32	0	0	0	0	0	0	1.31	0	0	0	1.31	1.39	0	0	0	1.37	1.33	0	1.34	1.36	1.33	1.35	1.3	1.31	0	0	0	0	0	0	0	0	0	0	1.39	1.39	1.39	1.35	1.36	1.4	1.39	1.32	1.34	1.4	1.33	1.36	1.37	1.33	1.3	1.39	1.41	1.42	1.4	1.39	1.39	1.36	0	1.43	1.43	1.35	1.36	1.39	1.41	1.33	1.32	1.32	1.32	0	1.37	0	1.31	0	1.39	1.43	1.34	1.45	1.42	1.38	1.43	1.4	1.43	1.35	1.34	1.41	1.37	1.35	1.38	1.32	1.35	1.36	1.42	1.36	1.39	1.4	1.4	1.4	1.36	1.37	1.39	1.39	1.34	1.3	1.4	1.39	1.33	1.39	1.39	1.47	1.38	1.43	1.4	1.36	1.4	1.39	1.34	1.35	1.39	1.37	1.38	1.33	1.39	1.33	1.33	1.43	1.33	1.4	1.42	1.35	1.38	1.41	1.44	1.33	1.39	0	1.32	0	1.38	0	1.37	1.35
regulation_of_planar_cell_polarity_pathway_involved_in_axis_elongation	0	3.44	3.48	3.44	3.46	3.48	3.43	1.32	3.43	1.38	1.35	1.35	1.38	1.35	1.39	3.43	3.49	3.46	3.47	3.4	3.45	0	0	0	0	1.31	0	0	0	0	0	0	0	0	0	0	0	0	0	0	0	0	0	0	0	0	0	0	0	0	0	0	0	0	0	0	0	0	0	0	0	0	0	0	0	0	0	0	0	0	0	0	0	0	0	0	0	0	0	0	0	0	0	0	0	0	0	0	0	0	0	0	0	0	0	0	0	0	0	0	0	0	0	0	0	0	0	0	0	0	0	0	0	0	0	0	0	0	0	0	0	0	1.4	1.4	1.44	3.38	3.44	3.49	0	0	0	0	0	0	0	0	0	0	1.37	1.44	0	0	0	0	0	0	1.37	1.34	1.32	0	1.33	0	0	1.34	1.36	1.36	0	1.31	1.34	1.3	0	0	0	0	0	0	0	0	0	0	0	0	0	0	0	0	1.32	1.32	3.43	3.4	1.42	0	0	0	1.3	1.3	1.32	0	1.32	0	0	0	0	0	0	0	0	0	0	1.31	1.39	0	0	0	0	1.33	0	1.34	1.36	0	1.35	1.3	1.31	0	0	0	0	0	0	0	0	0	0	3.5	3.5	3.47	1.35	0	0	1.39	1.32	1.34	1.4	1.33	1.36	1.37	1.33	1.3	0	1.41	1.42	1.4	1.39	1.39	0	0	1.43	1.43	1.35	1.36	3.49	1.41	1.33	1.32	3.46	1.32	0	1.37	0	1.31	3.31	1.39	1.43	1.34	1.45	1.42	1.38	1.43	1.4	1.43	1.35	1.34	1.41	1.37	1.35	1.38	1.32	1.35	1.36	3.49	1.36	1.39	1.4	0	1.4	1.36	1.37	1.39	1.39	1.34	1.3	1.4	1.39	1.33	1.39	1.39	0	1.38	1.43	1.4	1.36	1.4	1.39	0	1.35	1.39	1.37	1.38	0	0	1.33	1.33	1.43	1.33	1.4	1.42	1.35	1.38	1.41	3.58	1.33	1.39	0	1.32	0	0	0	0	0
regulation_of_primitive_erythrocyte_differentiation	0	1.36	1.39	1.34	1.36	1.37	0	0	0	1.38	1.35	0	1.38	1.35	1.39	1.34	1.38	1.37	0	0	0	0	0	0	0	0	0	0	0	0	0	0	0	0	0	0	0	0	0	0	0	0	0	0	0	0	1.31	1.33	0	0	0	0	0	0	0	0	0	0	0	0	0	0	0	0	0	1.32	0	1.37	0	0	0	0	0	0	0	0	0	0	0	0	0	0	0	0	0	0	0	0	0	0	0	0	0	0	0	0	0	0	0	0	0	0	0	0	0	0	0	0	0	0	0	0	0	0	0	0	0	0	0	0	0	0	1.4	1.4	1.44	0	0	1.43	0	0	0	0	0	0	0	0	0	0	1.37	1.44	1.39	1.42	1.44	1.43	1.41	0	1.37	1.34	1.32	0	1.33	1.33	1.4	1.34	1.36	1.36	1.35	1.31	1.34	0	0	0	0	0	0	1.31	1.41	1.41	0	0	1.36	0	0	0	0	0	1.32	1.32	0	0	1.42	0	0	0	0	0	1.32	0	1.32	0	0	0	0	0	0	1.31	0	0	0	1.31	1.39	0	0	0	1.37	0	0	0	1.36	1.33	1.35	0	1.31	0	0	0	0	0	0	0	0	0	0	1.39	1.39	1.39	1.35	1.36	1.4	1.39	0	0	1.4	1.33	1.36	1.37	1.33	1.3	1.39	1.41	1.42	0	0	0	1.36	0	1.43	1.43	1.35	1.36	1.39	1.41	0	0	1.32	1.32	0	1.37	0	1.31	0	1.39	1.43	1.34	1.45	1.42	1.38	1.43	1.4	1.43	1.35	0	1.41	1.37	1.35	1.38	1.32	1.35	1.36	1.42	1.36	1.39	1.4	1.4	1.4	1.36	1.37	1.39	1.39	1.34	1.3	1.4	1.39	1.33	1.39	1.39	1.47	1.38	1.43	1.4	1.36	1.4	1.39	1.34	1.35	1.39	1.37	1.38	1.33	1.39	1.33	1.33	1.43	1.33	1.4	1.42	1.35	1.38	1.41	1.44	1.33	1.39	0	1.32	0	1.38	0	1.37	1.35
regulation_of_systemic_arterial_blood_pressure_by_baroreceptor_feedback	0	1.36	1.39	1.34	1.36	1.37	1.35	1.32	1.32	1.38	1.35	1.35	1.38	1.35	1.39	1.34	1.38	1.37	1.34	1.32	1.36	0	0	0	0	1.31	0	0	0	0	0	0	0	0	0	0	0	0	0	0	0	0	0	0	0	0	0	0	0	0	0	0	0	0	0	0	0	0	0	0	0	0	0	0	0	0	0	1.37	0	0	0	0	0	0	0	0	0	0	0	0	0	0	0	0	0	0	0	0	0	0	0	0	0	0	0	0	0	0	0	0	0	0	0	0	0	0	0	0	0	0	0	0	0	0	0	0	0	0	0	0	0	0	1.4	1.4	1.44	1.37	1.39	1.43	0	0	0	0	0	0	0	0	0	0	1.37	1.44	1.39	1.42	1.44	1.43	1.41	0	1.37	1.34	1.32	0	1.33	1.33	1.4	1.34	1.36	1.36	1.35	1.31	1.34	1.3	0	0	0	0	0	1.31	1.41	1.41	0	0	1.36	0	0	0	0	0	1.32	1.32	1.37	1.35	1.42	0	0	0	1.3	1.3	1.32	0	1.32	0	0	0	0	0	0	0	0	0	0	1.31	1.39	0	0	0	1.37	1.33	0	1.34	1.36	1.33	1.35	1.3	1.31	0	0	0	0	0	0	0	0	0	0	1.39	1.39	1.39	1.35	1.36	1.4	1.39	1.32	1.34	1.4	1.33	1.36	1.37	1.33	1.3	1.39	1.41	1.42	1.4	1.39	1.39	1.36	0	1.43	1.43	1.35	1.36	1.39	1.41	1.33	1.32	1.32	1.32	0	1.37	0	1.31	0	1.39	1.43	1.34	1.45	1.42	1.38	1.43	1.4	1.43	1.35	1.34	1.41	1.37	1.35	1.38	1.32	1.35	1.36	1.42	1.36	1.39	1.4	1.4	1.4	1.36	1.37	1.39	1.39	1.34	1.3	1.4	1.39	1.33	1.39	1.39	1.47	1.38	1.43	1.4	1.36	1.4	1.39	1.34	1.35	1.39	1.37	1.38	1.33	1.39	1.33	1.33	1.43	1.33	1.4	1.42	1.35	1.38	1.41	1.44	1.33	1.39	0	1.32	0	0	0	0	1.35
regulation_of_transcription_involved_in_lymphatic_endothelial_cell_fate_commitment	0	1.36	1.39	1.34	1.36	1.37	1.35	1.32	1.32	1.38	1.35	1.35	1.38	1.35	1.39	1.34	1.38	1.37	1.34	1.32	1.36	0	0	0	0	1.31	0	0	0	0	0	0	0	0	0	0	0	0	0	0	0	0	0	0	0	0	0	0	0	0	0	0	0	0	0	0	0	0	0	0	0	0	0	0	0	0	0	1.37	0	0	0	0	0	0	0	0	0	0	0	0	0	0	0	3.07	0	0	0	0	0	0	0	0	0	0	0	0	0	0	0	0	0	0	0	0	0	0	0	0	0	0	0	0	0	0	0	0	0	0	0	0	0	0	1.4	1.4	1.44	3.38	1.39	3.49	0	0	0	0	0	0	0	0	0	0	1.37	1.44	1.39	3.49	3.5	3.48	1.41	3.27	3.4	3.32	3.29	3.3	3.28	3.33	1.4	3.34	3.35	3.36	1.35	3.37	3.39	1.3	0	0	0	0	0	1.31	1.41	3.44	3.1	3.2	3.35	0	0	0	0	0	1.32	1.32	1.37	3.4	1.42	0	0	0	1.3	1.3	1.32	0	0	0	0	0	0	0	0	0	0	0	0	3.25	1.39	0	0	0	1.37	1.33	0	1.34	1.36	1.33	1.35	1.3	1.31	0	0	0	0	0	0	0	0	0	0	1.39	1.39	1.39	1.35	1.36	1.4	1.39	1.32	1.34	1.4	1.33	1.36	1.37	1.33	1.3	3.48	1.41	1.42	1.4	1.39	1.39	1.36	0	3.52	3.5	1.35	1.36	1.39	1.41	1.33	1.32	1.32	1.32	0	1.37	0	1.31	0	1.39	1.43	1.34	1.45	1.42	1.38	1.43	1.4	1.43	1.35	1.34	1.41	1.37	1.35	1.38	1.32	1.35	1.36	1.42	1.36	1.39	1.4	3.53	1.4	1.36	1.37	1.39	1.39	1.34	1.3	1.4	1.39	1.33	1.39	1.39	1.47	1.38	1.43	1.4	1.36	1.4	1.39	1.34	1.35	1.39	1.37	1.38	1.33	1.39	1.33	1.33	1.43	1.33	1.4	1.42	1.35	1.38	1.41	1.44	1.33	1.39	0	1.32	0	1.38	0	1.37	1.35
regulation_of_transcription_involved_in_primary_germ_layer_cell_fate_commitment	0	0	0	0	0	0	0	0	0	0	1.35	0	1.38	1.35	0	0	0	0	0	0	0	0	0	0	0	0	0	0	0	0	0	0	0	0	0	0	0	0	0	0	0	0	0	0	0	0	0	0	0	0	0	0	0	0	0	0	0	0	0	0	0	0	0	0	0	0	0	0	0	0	0	0	0	0	0	0	0	0	0	0	0	0	0	0	0	0	0	0	0	0	0	0	0	0	0	0	0	0	0	0	0	0	0	0	0	0	0	0	0	0	0	0	0	0	0	0	0	0	0	0	0	0	1.4	1.4	1.44	0	0	0	0	0	0	0	0	0	0	0	0	0	1.37	1.44	1.39	1.42	1.44	1.43	1.41	0	1.37	1.34	1.32	0	1.33	1.33	1.4	1.34	1.36	1.36	1.35	1.31	1.34	0	0	0	0	0	0	1.31	1.41	1.41	0	0	1.36	0	0	0	0	0	0	0	0	0	0	0	0	0	0	0	1.32	0	1.32	0	0	0	0	0	0	1.31	0	0	0	1.31	1.39	0	0	0	1.37	0	0	0	1.36	1.33	1.35	0	0	0	0	0	0	0	0	0	0	0	0	0	0	0	0	0	0	0	0	0	1.4	1.33	1.36	1.37	0	0	0	0	0	0	1.39	1.39	1.36	0	1.43	1.43	0	0	0	0	0	0	0	1.32	0	1.37	0	0	0	1.39	1.43	1.34	1.45	1.42	1.38	0	1.4	1.43	1.35	0	1.41	1.37	1.35	0	1.32	1.35	1.36	0	0	0	1.4	1.4	1.4	0	0	1.39	1.39	1.34	0	0	0	0	1.39	1.39	1.47	1.38	1.43	1.4	0	1.4	0	1.34	1.35	1.39	0	0	0	1.39	1.33	1.33	0	0	0	0	0	0	0	0	0	0	0	1.32	0	0	0	0	0
renal_interstitial_fibroblast_development	0	1.36	1.39	1.34	1.36	1.37	1.35	1.32	1.32	1.38	1.35	1.35	1.38	1.35	1.39	1.34	1.38	1.37	0	0	1.36	0	0	0	0	1.31	0	0	0	0	0	0	0	0	0	0	0	0	0	0	0	0	0	0	0	0	0	0	0	0	0	0	0	0	0	0	0	0	0	0	0	0	0	0	0	0	0	1.37	0	0	0	0	0	0	0	0	0	0	0	0	0	0	0	0	0	0	0	0	0	0	0	0	0	0	0	0	0	0	0	0	0	0	0	0	0	0	0	0	0	0	0	0	0	0	0	0	0	0	0	0	0	0	1.4	1.4	1.44	0	1.39	1.43	0	0	0	0	0	0	0	0	0	0	0	1.44	0	0	0	0	0	0	0	0	0	0	0	0	0	0	0	0	0	0	0	1.3	0	0	0	0	0	0	0	0	0	0	0	0	0	0	0	0	1.32	1.32	0	0	1.42	0	0	0	1.3	1.3	1.32	0	1.32	0	0	0	0	0	0	0	0	0	0	0	1.39	0	0	0	1.37	1.33	0	1.34	1.36	1.33	1.35	1.3	1.31	0	0	0	0	0	0	0	0	0	0	1.39	1.39	1.39	1.35	1.36	1.4	1.39	1.32	1.34	1.4	1.33	1.36	1.37	0	0	1.39	0	0	0	0	0	0	0	0	0	1.35	1.36	1.39	0	1.33	1.32	1.32	1.32	0	1.37	0	1.31	0	1.39	1.43	1.34	1.45	1.42	1.38	1.43	1.4	1.43	1.35	1.34	1.41	1.37	1.35	1.38	1.32	1.35	1.36	1.42	1.36	1.39	1.4	1.4	1.4	1.36	1.37	1.39	1.39	1.34	1.3	1.4	1.39	1.33	1.39	1.39	1.47	1.38	1.43	1.4	1.36	1.4	1.39	1.34	1.35	1.39	1.37	1.38	1.33	1.39	1.33	1.33	1.43	1.33	1.4	1.42	1.35	1.38	1.41	1.44	1.33	1.39	0	1.32	0	0	0	0	0
septum_secundum_development	0	0	1.39	0	0	1.37	0	0	0	1.38	0	1.35	0	0	1.39	0	0	0	0	0	0	0	0	0	0	0	0	0	0	0	0	0	0	0	0	0	0	0	0	0	0	0	0	0	0	0	0	0	0	0	0	0	0	0	0	0	0	0	0	0	0	0	0	0	0	0	0	0	0	0	0	0	0	0	0	0	0	0	0	0	0	0	0	0	0	0	0	0	0	0	0	0	0	0	0	0	0	0	0	0	0	0	0	0	0	0	0	0	0	0	0	0	0	0	0	0	0	0	0	0	0	0	1.4	3.49	1.44	0	0	0	0	0	0	0	0	0	0	0	0	0	1.37	3.56	3.42	3.49	1.44	1.43	3.5	0	0	0	0	0	1.33	0	1.4	0	0	0	0	0	1.34	0	0	0	0	0	0	1.31	3.52	1.41	0	0	1.36	0	0	0	0	0	0	0	0	0	0	0	0	0	1.3	1.3	1.32	0	0	0	0	0	0	0	0	0	0	0	0	0	3.48	0	0	0	3.49	0	0	0	3.41	1.33	1.35	0	0	0	0	0	0	0	0	0	0	0	0	0	0	0	0	0	0	1.39	0	0	3.56	0	0	0	0	0	0	0	0	0	0	0	0	0	0	0	0	0	0	0	0	0	0	0	0	0	0	0	0	1.39	1.43	1.34	1.45	1.42	1.38	0	0	0	0	0	1.41	1.37	1.35	1.38	0	0	0	0	0	0	1.4	1.4	1.4	1.36	0	0	0	0	0	0	0	0	1.39	1.39	3.59	0	0	0	1.36	0	0	0	0	1.39	1.37	0	0	0	0	0	0	0	0	0	0	0	0	0	0	0	0	0	0	0	0	0	0
sinoatrial_node_cell_development	0	1.36	1.39	1.34	1.36	1.37	1.35	1.32	1.32	1.38	1.35	1.35	1.38	0	1.39	1.34	1.38	1.37	1.34	1.32	0	0	0	0	0	1.31	0	0	0	0	0	0	0	0	0	0	0	0	0	0	0	0	0	0	0	0	0	1.33	0	0	0	0	0	0	0	0	0	0	0	0	0	0	0	0	0	1.32	0	1.37	0	0	0	0	0	0	0	0	0	0	0	0	0	0	0	0	0	0	0	0	0	0	0	0	0	0	0	0	0	0	0	0	0	0	0	0	0	0	0	0	0	0	0	0	0	0	0	0	0	0	0	0	0	0	1.4	1.4	1.44	1.37	1.39	1.43	0	0	0	0	0	0	0	0	0	0	0	1.44	0	0	1.44	1.43	1.41	0	1.37	1.34	1.32	0	1.33	0	1.4	0	0	1.36	1.35	1.31	1.34	1.3	0	0	0	0	0	1.31	1.41	0	0	0	1.36	0	0	0	0	0	1.32	1.32	1.37	1.35	1.42	0	0	0	1.3	1.3	1.32	0	1.32	0	0	0	0	0	0	1.31	0	0	0	1.31	1.39	0	0	0	0	1.33	0	1.34	1.36	1.33	1.35	1.3	1.31	0	0	0	0	0	0	0	0	0	0	1.39	1.39	1.39	1.35	1.36	1.4	1.39	1.32	1.34	1.4	1.33	1.36	1.37	1.33	1.3	1.39	1.41	1.42	1.4	1.39	1.39	1.36	0	1.43	1.43	1.35	1.36	1.39	0	1.33	1.32	1.32	1.32	0	1.37	0	1.31	0	1.39	1.43	1.34	1.45	1.42	1.38	1.43	1.4	0	1.35	1.34	1.41	1.37	1.35	1.38	1.32	1.35	1.36	1.42	1.36	1.39	1.4	1.4	1.4	1.36	1.37	1.39	1.39	1.34	1.3	1.4	1.39	1.33	1.39	1.39	1.47	1.38	1.43	1.4	1.36	1.4	1.39	1.34	1.35	1.39	1.37	1.38	1.33	1.39	1.33	1.33	1.43	1.33	1.4	1.42	1.35	1.38	1.41	1.44	1.33	1.39	0	1.32	0	1.38	0	1.37	1.35
trigeminal_sensory_nucleus_development	0	0	1.39	1.34	1.36	1.37	0	1.32	1.32	1.38	3.44	1.35	3.44	3.38	3.45	1.34	3.49	1.37	1.34	1.32	1.36	0	0	0	0	1.31	0	0	0	0	0	0	0	0	0	0	0	0	0	0	0	0	0	0	0	0	0	0	0	0	0	0	0	0	0	0	0	0	0	0	0	0	0	0	0	0	0	1.37	0	0	0	0	0	0	0	0	0	0	0	0	0	0	0	0	0	0	0	0	0	0	0	0	0	0	0	0	0	0	0	0	0	0	0	0	0	0	0	0	0	0	0	0	0	0	0	0	0	0	0	0	0	0	1.4	1.4	1.44	1.37	1.39	1.43	0	0	0	0	0	0	0	0	0	0	1.37	1.44	1.39	1.42	1.44	1.43	1.41	0	1.37	1.34	1.32	0	1.33	1.33	1.4	1.34	1.36	1.36	1.35	1.31	1.34	1.3	0	0	0	0	0	1.31	3.52	1.41	0	0	1.36	0	0	0	0	0	1.32	1.32	1.37	1.35	1.42	0	0	0	1.3	1.3	1.32	0	0	0	0	0	0	0	0	0	0	0	0	1.31	1.39	0	0	0	1.37	1.33	0	1.34	1.36	1.33	3.41	1.3	1.31	3.38	0	0	0	0	0	0	0	0	0	3.5	3.5	3.47	3.4	1.36	3.53	1.39	1.32	1.34	1.4	0	1.36	0	1.33	1.3	0	0	0	1.4	0	1.39	1.36	0	1.43	3.5	1.35	1.36	1.39	1.41	1.33	1.32	1.32	1.32	0	0	0	1.31	0	3.5	3.58	3.47	1.45	3.54	3.48	1.43	3.52	1.43	1.35	1.34	3.53	1.37	3.46	1.38	3.39	3.41	3.44	1.42	1.36	1.39	3.52	1.4	3.54	1.36	1.37	3.45	3.49	3.43	1.3	0	0	1.33	3.52	3.51	1.47	3.49	1.43	3.56	1.36	1.4	1.39	1.34	1.35	3.49	1.37	1.38	0	1.39	3.45	1.33	0	1.33	1.4	1.42	1.35	1.38	1.41	3.58	1.33	1.39	0	1.32	0	1.38	0	1.37	1.35
animal_organ_senescence	0	1.36	1.39	1.34	1.36	1.37	1.35	1.32	1.32	0	0	1.35	0	1.35	0	0	0	0	0	0	0	0	0	0	0	0	0	0	0	0	0	0	0	0	0	0	0	0	0	0	0	0	0	0	0	0	0	0	0	0	0	0	0	0	0	0	0	0	0	0	0	0	0	0	0	0	0	1.37	0	0	0	0	0	0	0	0	0	0	0	0	0	0	0	0	0	0	0	0	0	0	0	0	0	0	0	0	0	0	0	0	0	0	0	0	0	0	0	0	0	0	0	0	0	0	0	0	0	0	0	0	0	0	1.4	0	0	0	0	1.43	0	0	0	0	0	0	0	0	0	0	0	0	0	0	0	0	0	0	0	0	0	0	0	0	0	0	0	0	0	0	0	0	0	0	0	0	0	0	0	0	0	0	0	0	0	0	0	0	0	0	0	0	0	0	0	0	0	0	0	0	0	0	0	0	0	0	0	0	0	0	0	0	0	0	0	0	1.37	0	0	0	0	0	0	0	1.31	0	0	0	0	0	0	0	0	0	0	0	0	0	0	0	0	1.39	1.32	1.34	3.56	0	0	1.37	0	0	1.39	0	0	0	0	0	0	0	0	0	0	0	0	1.41	0	0	1.32	0	0	0	0	0	0	0	0	1.34	0	0	0	0	0	0	0	0	0	0	0	0	0	0	1.36	0	0	0	0	0	0	0	0	0	0	0	0	0	0	0	0	0	0	0	0	0	0	0	0	0	1.35	0	0	0	0	0	0	0	0	0	0	0	0	0	1.41	0	0	1.39	0	1.32	0	0	0	0	0
cell_proliferation_in_forebrain	0	0	0	1.35	0	0	1.35	0	0	2.46	3.71	2.42	0	0	1.39	2.4	1.38	3.72	8.5	8.44	6.79	0	0	0	0	0	0	0	0	0	0	0	0	0	0	0	0	0	0	0	0	0	0	0	0	0	1.31	1.33	0	0	0	0	0	0	0	0	0	0	0	0	0	0	0	0	0	1.32	0	2.41	0	0	0	0	0	0	0	0	0	0	0	0	0	0	0	0	0	0	0	0	0	0	0	0	0	0	0	0	0	0	0	0	0	0	0	0	0	0	0	0	0	0	2.12	2.13	2.14	2.13	0	0	0	0	0	0	0	0	1.4	0	0	1.37	1.39	1.43	0	0	0	0	0	0	0	2.07	2.1	0	0	0	0	0	0	0	1.41	0	0	0	0	0	0	0	1.4	0	0	0	0	0	0	0	0	0	0	0	0	0	0	3.69	0	0	0	0	0	0	0	2.34	2.39	2.37	1.37	3.66	2.49	0	0	0	0	0	0	0	0	0	0	0	0	0	0	0	0	0	0	0	0	0	0	0	1.37	0	0	1.34	0	0	0	1.3	1.31	0	0	0	2.19	5.13	6.67	6.65	0	0	0	0	0	0	0	0	0	0	1.32	0	5.28	0	0	0	0	0	1.39	5.26	5.26	5.3	5.22	5.22	0	0	0	0	2.44	2.4	2.48	2.49	1.33	0	0	1.32	2.29	1.37	0	1.31	0	0	0	0	0	0	0	1.43	0	0	0	1.34	1.41	1.37	0	0	0	0	0	0	1.36	0	0	0	0	1.36	0	1.39	1.39	0	0	0	0	2.37	0	0	0	0	0	0	0	0	0	0	1.35	0	1.37	0	1.33	0	1.33	0	0	0	0	0	0	0	1.41	0	1.34	0	0	1.32	0	0	0	0	0
cerebral_cortex_GABAergic_interneuron_fate_commitment	0	1.36	1.39	0	0	0	1.35	0	0	1.38	0	0	0	0	0	1.34	0	3.46	3.47	1.32	1.36	0	0	0	0	1.31	0	0	0	0	0	0	0	0	0	0	0	0	0	0	0	0	0	0	3.1	0	1.31	1.33	0	0	0	0	0	0	0	0	0	0	0	0	0	0	0	0	0	1.32	0	1.37	0	0	0	0	0	0	0	0	0	0	0	0	0	0	0	0	0	0	0	0	0	0	0	0	0	0	0	0	0	0	0	0	0	0	0	0	0	0	0	0	0	0	0	0	0	0	0	0	0	0	0	0	0	0	1.4	1.4	0	0	0	0	0	0	0	0	0	0	0	0	0	0	0	3.56	0	0	0	1.43	0	0	1.37	0	1.32	0	0	1.33	1.4	0	0	0	0	0	0	1.3	0	0	0	3.29	0	0	0	0	0	0	0	0	0	0	0	0	1.32	1.32	0	1.35	0	0	0	0	1.3	1.3	1.32	0	0	0	0	0	0	0	0	0	0	0	0	0	0	0	0	0	3.49	0	0	0	0	1.33	1.35	3.37	3.4	3.38	0	0	0	3.42	3.43	3.41	0	0	3.2	1.39	3.5	1.39	1.35	3.48	3.53	3.49	1.32	1.34	3.56	1.33	0	0	1.33	1.3	1.39	0	0	0	0	0	1.36	0	1.43	1.43	0	0	1.39	1.41	3.41	1.32	0	3.42	3.31	3.48	0	3.39	0	3.5	3.58	3.47	3.58	1.42	3.48	0	3.52	3.55	3.44	0	0	0	0	1.38	3.39	1.35	3.44	0	0	0	0	3.53	1.4	1.36	0	3.45	3.49	3.43	0	1.4	1.39	0	0	3.51	1.47	3.49	3.54	3.56	1.36	0	3.49	3.44	3.45	3.49	0	0	1.33	3.5	3.45	0	0	0	0	0	1.35	3.44	1.41	0	0	1.39	0	3.41	0	1.38	0	1.37	1.35
commitment_of_multipotent_stem_cells_to_neuronal_lineage_in_forebrain	0	1.36	1.39	0	0	0	1.35	0	0	1.38	0	0	0	0	0	1.34	0	3.46	3.47	1.32	1.36	0	0	0	0	1.31	0	0	0	0	0	0	0	0	0	0	0	0	0	0	0	0	0	0	3.1	0	1.31	1.33	0	0	0	0	0	0	0	0	0	0	0	0	0	0	0	0	0	1.32	0	1.37	0	0	0	0	0	0	0	0	0	0	0	0	0	0	0	0	0	0	0	0	0	0	0	0	0	0	0	0	0	0	0	0	0	0	0	0	0	0	0	0	0	0	0	0	0	0	0	0	0	0	0	0	0	0	1.4	1.4	0	0	0	0	0	0	0	0	0	0	0	0	0	0	0	3.56	0	0	0	1.43	0	0	1.37	0	1.32	0	0	1.33	1.4	0	0	0	0	0	0	1.3	0	0	0	3.29	0	0	0	0	0	0	0	0	0	0	0	0	1.32	1.32	0	1.35	0	0	0	0	1.3	1.3	1.32	0	0	0	0	0	0	0	0	0	0	0	0	0	0	0	0	0	3.49	0	0	0	0	1.33	1.35	3.37	3.4	3.38	0	0	0	3.42	3.43	3.41	0	0	3.2	1.39	3.5	1.39	1.35	3.48	3.53	3.49	1.32	1.34	3.56	1.33	0	0	1.33	1.3	1.39	0	0	0	0	0	1.36	0	1.43	1.43	0	0	1.39	1.41	3.41	1.32	0	3.42	3.31	3.48	0	3.39	0	3.5	3.58	3.47	3.58	1.42	3.48	0	3.52	3.55	3.44	0	0	0	0	1.38	3.39	1.35	3.44	0	0	0	0	3.53	1.4	1.36	0	3.45	3.49	3.43	0	1.4	1.39	0	0	3.51	1.47	3.49	3.54	3.56	1.36	0	3.49	3.44	3.45	3.49	0	0	1.33	3.5	3.45	0	0	0	0	0	1.35	3.44	1.41	0	0	1.39	0	3.41	0	1.38	0	1.37	1.35
condensed_mesenchymal_cell_proliferation	0	1.36	0	0	1.36	1.37	1.35	1.32	1.32	0	0	0	0	1.35	1.39	0	1.38	0	0	0	1.36	0	0	0	0	1.31	0	0	0	0	0	0	0	0	0	0	0	0	0	0	0	0	0	0	0	0	0	0	0	0	0	0	0	0	0	0	0	0	0	0	0	0	0	0	0	0	0	0	0	0	0	0	0	0	0	0	0	0	0	0	0	0	0	0	0	0	0	0	0	0	0	0	0	0	0	0	0	0	0	0	0	0	0	0	0	0	0	0	0	0	0	0	0	0	0	0	0	0	0	0	0	0	1.4	0	0	0	0	0	0	0	0	0	0	0	0	0	0	0	0	0	0	0	0	0	0	0	0	0	0	0	0	0	0	0	0	0	0	1.31	1.34	1.3	0	0	0	0	0	0	1.41	0	0	0	0	0	0	0	0	0	1.32	0	1.37	0	0	0	0	0	0	0	0	0	1.32	0	0	0	0	0	0	0	0	0	0	0	0	0	0	0	1.37	1.33	0	1.34	1.36	1.33	1.35	1.3	1.31	0	0	0	0	0	0	0	0	0	0	1.39	1.39	1.39	1.35	1.36	1.4	1.39	1.32	1.34	1.4	1.33	1.36	1.37	0	0	0	0	0	1.4	0	0	0	0	1.43	1.43	0	0	0	0	0	0	0	1.32	0	1.37	0	1.31	0	0	0	0	0	0	0	1.43	1.4	1.43	1.35	1.34	1.41	1.37	0	0	1.32	0	0	0	0	0	0	1.4	0	0	0	1.39	1.39	0	0	1.4	0	1.33	0	1.39	0	0	0	1.4	0	0	1.39	0	0	0	0	0	0	0	0	1.33	0	0	0	0	0	0	0	0	0	0	0	1.32	0	1.38	0	1.37	1.35
intrinsic_component_of_presynaptic_membrane	0	0	0	0	0	0	1.35	0	0	0	0	0	0	0	0	0	1.38	0	0	0	0	0	0	0	0	0	0	0	0	0	0	0	0	0	0	0	0	0	0	0	0	0	0	0	0	0	0	0	0	0	0	0	0	0	0	0	0	0	0	0	0	0	0	0	0	0	0	0	0	0	0	0	0	0	0	0	0	0	0	0	0	0	0	0	0	0	0	0	0	0	0	0	0	0	0	0	0	0	0	0	0	0	0	0	0	0	0	0	0	0	0	0	0	0	0	0	0	0	0	0	0	0	1.4	0	0	1.37	0	0	0	0	0	0	0	0	0	0	0	0	0	0	0	0	0	0	0	0	0	0	0	0	0	0	0	0	0	0	0	0	0	0	0	0	0	0	0	0	0	0	0	0	0	0	0	0	0	0	0	0	0	0	0	0	0	0	0	0	1.32	0	0	0	0	0	0	0	0	0	0	0	0	0	0	0	0	0	0	0	0	0	0	0	0	0	0	0	0	0	0	0	0	0	0	0	0	0	0	0	0	0	0	0	0	0	0	0	0	0	0	0	0	0	0	0	0	0	0	0	0	0	0	0	0	0	0	0	0	0	0	0	0	0	0	0	0	0	0	0	0	0	0	0	0	0	0	0	0	1.38	0	0	0	0	0	0	0	0	0	0	0	0	0	0	0	0	0	0	0	1.39	0	1.38	0	0	0	0	0	0	0	0	0	0	0	0	0	0	1.43	0	0	0	0	0	0	0	0	0	0	0	0	0	0	0	0
negative_regulation_of_circadian_sleep/wake_cycle,_non-REM_sleep	0	0	0	0	0	0	1.35	0	0	0	0	0	0	0	0	0	0	0	0	1.32	1.36	0	0	0	0	0	0	0	0	0	0	0	0	0	0	0	0	0	0	0	0	0	0	0	0	0	0	0	0	0	0	0	0	0	0	0	0	0	0	0	0	0	0	0	0	0	0	0	0	0	0	0	0	0	0	0	0	0	0	0	0	0	0	0	0	0	0	0	0	0	0	0	0	0	0	0	0	0	0	0	0	0	0	0	0	0	0	0	0	0	0	0	0	0	0	0	0	0	0	0	0	0	1.4	0	0	1.37	0	1.43	0	0	0	0	0	0	0	0	0	0	0	0	0	0	0	0	0	0	0	0	0	0	0	0	0	0	0	0	0	0	0	0	0	0	0	0	0	0	0	0	0	0	0	0	0	0	0	0	0	0	0	1.35	0	0	0	0	0	0	0	0	0	0	0	0	0	0	0	0	0	0	0	0	0	0	0	0	0	0	0	0	0	0	0	0	0	0	0	0	0	0	0	0	0	0	0	0	0	0	0	0	0	0	0	0	0	0	0	0	0	0	0	0	0	0	1.39	0	0	0	0	0	1.35	0	1.39	0	0	0	0	0	0	0	0	0	0	0	0	0	0	0	0	0	0	0	0	0	0	0	0	0	0	0	0	0	0	0	0	0	0	1.36	0	0	0	0	0	0	1.39	0	0	0	0	0	0	0	0	0	0	0	0	0	0	0	0	0	0	0	1.43	0	0	0	0	0	0	0	1.33	0	0	0	0	0	0	0	0
negative_regulation_of_mucus_secretion	0	0	0	0	0	0	1.35	0	0	0	0	0	0	0	0	0	0	0	0	1.32	1.36	0	0	0	0	0	0	0	0	0	0	0	0	0	0	0	0	0	0	0	0	0	0	0	0	0	0	0	0	0	0	0	0	0	0	0	0	0	0	0	0	0	0	0	0	0	0	0	0	0	0	0	0	0	0	0	0	0	0	0	0	0	0	0	0	0	0	0	0	0	0	0	0	0	0	0	0	0	0	0	0	0	0	0	0	0	0	0	0	0	0	0	0	0	0	0	0	0	0	0	0	0	1.4	0	0	1.37	0	1.43	0	0	0	0	0	0	0	0	0	0	0	0	0	0	0	0	0	0	0	0	0	0	0	0	0	0	0	0	0	0	0	0	0	0	0	0	0	0	0	0	0	0	0	0	0	0	0	0	0	0	0	1.35	0	0	0	0	0	0	0	0	0	0	0	0	0	0	0	0	0	0	0	0	0	0	0	0	0	0	0	0	0	0	0	0	0	0	0	0	0	0	0	0	0	0	0	0	0	0	0	0	0	0	0	0	0	0	0	0	0	0	0	0	0	0	1.39	0	0	0	0	0	1.35	0	1.39	0	0	0	0	0	0	0	0	0	0	0	0	0	0	0	0	0	0	0	0	0	0	0	0	0	0	0	0	0	0	0	0	0	0	1.36	0	0	0	0	0	0	1.39	0	0	0	0	0	0	0	0	0	0	0	0	0	0	0	0	0	0	0	1.43	0	0	0	0	0	0	0	1.33	0	0	0	0	0	0	0	0
negative_regulation_of_renal_sodium_excretion	0	0	0	0	0	0	1.35	0	0	0	0	0	0	0	0	0	0	0	0	1.32	1.36	0	0	0	0	0	0	0	0	0	0	0	0	0	0	0	0	0	0	0	0	0	0	0	0	0	0	0	0	0	0	0	0	0	0	0	0	0	0	0	0	0	0	0	0	0	0	0	0	0	0	0	0	0	0	0	0	0	0	0	0	0	0	0	0	0	0	0	0	0	0	0	0	0	0	0	0	0	0	0	0	0	0	0	0	0	0	0	0	0	0	0	0	0	0	0	0	0	0	0	0	0	1.4	0	0	1.37	0	1.43	0	0	0	0	0	0	0	0	0	0	0	0	0	0	0	0	0	0	0	0	0	0	0	0	0	0	0	0	0	0	0	0	0	0	0	0	0	0	0	0	0	0	0	0	0	0	0	0	0	0	0	1.35	0	0	0	0	0	0	0	0	0	0	0	0	0	0	0	0	0	0	0	0	0	0	0	0	0	0	0	0	0	0	0	0	0	0	0	0	0	0	0	0	0	0	0	0	0	0	0	0	0	0	0	0	0	0	0	0	0	0	0	0	0	0	1.39	0	0	0	0	0	1.35	0	1.39	0	0	0	0	0	0	0	0	0	0	0	0	0	0	0	0	0	0	0	0	0	0	0	0	0	0	0	0	0	0	0	0	0	0	1.36	0	0	0	0	0	0	1.39	0	0	0	0	0	0	0	0	0	0	0	0	0	0	0	0	0	0	0	1.43	0	0	0	0	0	0	0	1.33	0	0	0	0	0	0	0	0
negative_regulation_of_tooth_mineralization	0	0	0	0	0	0	0	0	0	0	0	0	0	1.35	0	0	0	0	0	0	0	0	0	0	0	1.31	0	0	0	0	0	0	0	0	0	0	0	0	0	0	0	0	0	0	0	0	1.31	1.33	0	0	0	0	0	0	0	0	0	0	0	0	0	0	0	0	0	1.32	0	0	0	0	0	0	0	0	0	0	0	0	0	0	0	0	0	0	0	0	0	0	0	0	0	0	0	0	0	0	0	0	0	0	0	0	0	0	0	0	0	0	0	0	0	0	0	0	0	0	0	0	0	0	0	0	1.4	0	0	0	0	0	0	0	0	0	0	0	0	0	0	0	1.37	0	1.39	1.42	0	0	0	0	0	0	0	0	0	0	0	0	1.36	1.36	1.35	0	0	0	0	0	0	0	0	0	0	0	0	0	0	0	0	0	0	0	0	0	0	0	0	0	0	0	0	0	0	0	1.32	0	0	0	0	0	0	1.31	0	0	0	0	0	0	0	0	0	1.33	0	1.34	0	0	0	0	0	0	0	0	0	0	0	0	0	0	0	0	0	0	1.35	0	0	0	0	0	0	1.33	0	0	0	0	0	0	0	0	0	0	0	0	0	0	0	0	0	1.41	0	0	0	0	0	0	0	0	0	0	0	0	0	0	0	0	0	0	0	0	0	0	0	0	0	1.35	0	0	0	0	0	0	0	0	0	0	0	1.34	0	0	0	0	0	0	0	0	1.43	1.4	0	0	0	1.34	0	0	0	0	0	0	0	0	0	0	0	0	0	0	0	0	0	0	0	0	0	0	0	0	0
oculomotor_nerve_formation	0	0	0	0	0	1.37	1.35	0	0	0	1.35	1.35	1.38	1.35	1.39	0	0	0	0	0	0	0	0	0	0	1.31	0	0	0	0	0	0	0	0	0	0	0	0	0	0	0	0	0	0	0	0	0	0	0	0	0	0	0	0	0	0	0	0	0	0	0	0	0	0	0	1.32	0	1.37	0	0	0	0	0	0	0	0	0	0	0	0	0	0	0	0	0	0	0	0	0	0	0	0	0	0	0	0	0	0	0	0	0	0	0	0	0	0	0	0	0	0	0	0	0	0	0	0	0	0	0	0	0	0	1.4	0	0	0	0	0	0	0	0	0	0	0	0	0	0	0	1.37	1.44	1.39	1.42	1.44	1.43	1.41	0	1.37	1.34	0	0	1.33	0	1.4	0	0	0	0	0	0	1.3	0	0	0	0	0	0	0	1.41	0	0	0	0	0	0	0	0	1.32	1.32	1.37	1.35	1.42	0	0	0	1.3	1.3	1.32	0	1.32	0	0	0	0	0	0	0	0	0	0	0	0	0	0	0	1.37	1.33	0	1.34	1.36	1.33	1.35	0	0	0	0	0	0	0	0	0	0	0	0	1.39	1.39	1.39	1.35	0	1.4	0	0	0	1.4	1.33	1.36	1.37	1.33	1.3	0	1.41	1.42	1.4	1.39	1.39	0	0	0	1.43	0	0	0	0	1.33	1.32	1.32	0	0	1.37	0	0	0	1.39	1.43	1.34	1.45	1.42	1.38	0	1.4	1.43	1.35	1.34	0	1.37	0	0	1.32	1.35	1.36	0	0	0	1.4	1.4	1.4	0	0	0	1.39	1.34	0	1.4	1.39	0	0	1.39	1.47	1.38	1.43	1.4	0	0	1.39	0	0	1.39	1.37	1.38	1.33	0	0	0	0	1.33	1.4	0	0	1.38	1.41	1.44	1.33	1.39	0	1.32	0	1.38	0	1.37	1.35
oculomotor_nerve_morphogenesis	0	0	0	0	0	1.37	1.35	0	0	0	1.35	1.35	1.38	1.35	1.39	0	0	0	0	0	0	0	0	0	0	1.31	0	0	0	0	0	0	0	0	0	0	0	0	0	0	0	0	0	0	0	0	0	0	0	0	0	0	0	0	0	0	0	0	0	0	0	0	0	0	0	1.32	0	1.37	0	0	0	0	0	0	0	0	0	0	0	0	0	0	0	0	0	0	0	0	0	0	0	0	0	0	0	0	0	0	0	0	0	0	0	0	0	0	0	0	0	0	0	0	0	0	0	0	0	0	0	0	0	0	1.4	0	0	0	0	0	0	0	0	0	0	0	0	0	0	0	1.37	1.44	1.39	1.42	1.44	1.43	1.41	0	1.37	1.34	0	0	1.33	0	1.4	0	0	0	0	0	0	1.3	0	0	0	0	0	0	0	1.41	0	0	0	0	0	0	0	0	1.32	1.32	1.37	1.35	1.42	0	0	0	1.3	1.3	1.32	0	1.32	0	0	0	0	0	0	0	0	0	0	0	0	0	0	0	1.37	1.33	0	1.34	1.36	1.33	1.35	0	0	0	0	0	0	0	0	0	0	0	0	1.39	1.39	1.39	1.35	0	1.4	0	0	0	1.4	1.33	1.36	1.37	1.33	1.3	0	1.41	1.42	1.4	1.39	1.39	0	0	0	1.43	0	0	0	0	1.33	1.32	1.32	0	0	1.37	0	0	0	1.39	1.43	1.34	1.45	1.42	1.38	0	1.4	1.43	1.35	1.34	0	1.37	0	0	1.32	1.35	1.36	0	0	0	1.4	1.4	1.4	0	0	0	1.39	1.34	0	1.4	1.39	0	0	1.39	1.47	1.38	1.43	1.4	0	0	1.39	0	0	1.39	1.37	1.38	1.33	0	0	0	0	1.33	1.4	0	0	1.38	1.41	1.44	1.33	1.39	0	1.32	0	1.38	0	1.37	1.35
optic_vesicle_morphogenesis	0	0	0	0	0	1.37	1.35	0	0	0	3.44	1.35	1.38	1.35	1.39	0	0	0	1.34	1.32	0	0	0	0	0	1.31	0	0	0	0	0	0	0	0	0	0	0	0	0	0	0	0	0	0	0	0	1.31	1.33	0	0	0	0	0	0	0	0	0	0	0	0	0	0	0	0	0	3.21	0	3.4	0	0	0	0	0	0	0	0	0	0	0	0	0	0	0	0	0	0	0	0	0	0	0	0	0	0	0	0	0	0	0	0	0	0	0	0	0	0	0	2.86	0	0	0	0	0	0	0	0	0	0	0	0	0	0	1.4	0	0	1.37	1.39	1.43	0	0	0	0	0	0	0	0	0	0	1.37	1.44	1.39	1.42	1.44	1.43	1.41	0	1.37	1.34	0	0	1.33	0	3.42	0	0	0	0	0	0	1.3	0	0	0	0	0	0	0	1.41	0	0	0	0	0	0	0	0	1.32	1.32	3.43	3.4	3.5	0	0	0	1.3	1.3	1.32	0	1.32	3.21	0	0	0	0	0	0	0	0	0	0	0	0	0	0	1.37	1.33	0	1.34	1.36	1.33	1.35	0	1.31	0	0	0	0	0	0	0	0	0	0	1.39	1.39	1.39	1.35	0	1.4	0	0	0	3.56	1.33	1.36	1.37	1.33	1.3	0	1.41	1.42	1.4	1.39	1.39	0	0	0	1.43	1.35	1.36	1.39	1.41	1.33	1.32	1.32	0	0	1.37	0	0	0	1.39	1.43	1.34	1.45	1.42	1.38	0	1.4	1.43	1.35	1.34	0	3.44	0	0	1.32	1.35	1.36	0	0	0	1.4	1.4	1.4	1.36	0	0	3.49	1.34	0	1.4	1.39	0	0	1.39	1.47	1.38	1.43	1.4	0	0	1.39	0	1.35	1.39	1.37	1.38	1.33	0	0	0	0	1.33	1.4	0	0	1.38	3.51	1.44	1.33	1.39	0	3.41	0	1.38	0	1.37	1.35
osteoblast_proliferation	0	1.36	1.39	1.35	1.37	2.44	1.35	1.32	1.32	0	0	0	0	0	0	0	0	0	0	0	1.36	0	0	0	0	0	0	0	0	0	0	0	0	0	0	0	0	0	0	0	0	0	0	0	0	0	0	0	0	0	0	0	0	0	0	0	0	0	0	0	0	0	0	0	0	0	0	0	0	0	0	0	0	0	0	0	0	0	0	0	0	0	0	0	0	0	0	0	0	0	0	0	0	0	0	0	0	0	0	0	0	0	0	0	0	0	0	0	0	0	0	0	0	0	0	0	0	0	0	0	0	0	1.4	0	0	0	0	0	0	0	0	0	0	0	0	0	0	0	0	0	0	0	0	0	0	0	0	0	0	0	0	0	0	0	0	0	0	0	0	1.3	0	0	0	0	0	0	0	0	0	0	0	0	0	0	0	0	1.32	1.32	0	0	0	0	0	0	0	0	1.32	0	0	0	0	0	0	0	0	0	0	0	0	0	0	0	0	0	0	1.33	0	1.34	0	0	0	0	0	0	0	0	0	0	0	0	0	0	0	2.48	2.47	2.45	2.41	0	0	0	1.32	0	1.4	0	0	0	0	1.3	0	0	0	1.4	0	0	0	0	0	0	0	0	0	0	0	1.32	0	0	0	1.37	0	0	0	0	1.43	1.34	1.45	0	0	1.43	1.4	2.53	0	1.34	1.41	1.37	1.35	1.38	1.32	0	0	1.42	2.42	2.46	1.4	0	1.4	1.36	2.43	0	0	2.4	1.3	2.45	2.44	2.37	0	1.39	0	0	0	0	1.36	2.49	1.39	0	0	0	0	0	0	0	2.43	1.33	2.5	2.37	2.48	2.49	1.35	1.38	2.49	2.56	2.4	2.48	0	0	0	0	0	0	0
positive_regulation_of_amacrine_cell_differentiation	0	1.36	1.39	0	0	0	1.35	0	0	1.38	0	0	0	0	0	1.34	0	3.46	3.47	1.32	1.36	0	0	0	0	1.31	0	0	0	0	0	0	0	0	0	0	0	0	0	0	0	0	0	0	3.1	0	1.31	1.33	0	0	0	0	0	0	0	0	0	0	0	0	0	0	0	0	0	1.32	0	1.37	0	0	0	0	0	0	0	0	0	0	0	0	0	0	0	0	0	0	0	0	0	0	0	0	0	0	0	0	0	0	0	0	0	0	0	0	0	0	0	0	0	0	0	0	0	0	0	0	0	0	0	0	0	0	1.4	1.4	0	0	0	0	0	0	0	0	0	0	0	0	0	0	0	3.56	0	0	0	1.43	0	0	1.37	0	1.32	0	0	1.33	1.4	0	0	0	0	0	0	1.3	0	0	0	3.29	0	0	0	0	0	0	0	0	0	0	0	0	1.32	1.32	0	1.35	0	0	0	0	1.3	1.3	1.32	0	0	0	0	0	0	0	0	0	0	0	0	0	0	0	0	0	3.49	0	0	0	0	1.33	1.35	3.37	3.4	3.38	0	0	0	3.42	3.43	3.41	0	0	3.2	1.39	3.5	1.39	1.35	3.48	3.53	3.49	1.32	1.34	3.56	1.33	0	0	1.33	1.3	1.39	0	0	0	0	0	1.36	0	1.43	1.43	0	0	1.39	1.41	3.41	1.32	0	3.42	3.31	3.48	0	3.39	0	3.5	3.58	3.47	3.58	1.42	3.48	0	3.52	3.55	3.44	0	0	0	0	1.38	3.39	1.35	3.44	0	0	0	0	3.53	1.4	1.36	0	3.45	3.49	3.43	0	1.4	1.39	0	0	3.51	1.47	3.49	3.54	3.56	1.36	0	3.49	3.44	3.45	3.49	0	0	1.33	3.5	3.45	0	0	0	0	0	1.35	3.44	1.41	0	0	1.39	0	3.41	0	1.38	0	1.37	1.35
positive_regulation_of_blood_pressure	0	0	0	0	0	0	1.35	0	0	0	0	0	0	0	0	0	0	0	0	1.32	1.36	0	0	0	0	0	0	0	0	0	0	0	0	0	0	0	0	0	0	0	0	0	0	0	0	0	0	0	0	0	0	0	0	0	0	0	0	0	0	0	0	0	0	0	0	0	0	0	0	0	0	0	0	0	0	0	0	0	0	0	0	0	0	0	0	0	0	0	0	0	0	0	0	0	0	0	0	0	0	0	0	0	0	0	0	0	0	0	0	0	0	0	0	0	0	0	0	0	0	0	0	0	1.4	0	0	1.37	0	1.43	0	0	0	0	0	0	0	0	0	0	0	0	0	0	0	0	0	0	0	0	0	0	0	0	0	0	0	0	0	0	0	0	0	0	0	0	0	0	0	0	0	0	0	0	0	0	0	0	0	0	0	1.35	0	0	0	0	0	0	0	0	0	0	0	0	0	0	0	0	0	0	0	0	0	0	0	0	0	0	0	0	0	0	0	0	0	0	0	0	0	0	0	0	0	0	0	0	0	0	0	0	0	0	0	0	0	0	0	0	0	0	0	0	0	0	1.39	0	0	0	0	0	1.35	0	1.39	0	0	0	0	0	0	0	0	0	0	0	0	0	0	0	0	0	0	0	0	0	0	0	0	0	0	0	0	0	0	0	0	0	0	1.36	0	0	0	0	0	0	1.39	0	0	0	0	0	0	0	0	0	0	0	0	0	0	0	0	0	0	0	1.43	0	0	0	0	0	0	0	1.33	0	0	0	0	0	0	0	0
positive_regulation_of_neural_retina_development	0	1.36	1.39	0	0	0	1.35	0	0	1.38	0	0	0	0	0	1.34	0	3.46	3.47	1.32	1.36	0	0	0	0	1.31	0	0	0	0	0	0	0	0	0	0	0	0	0	0	0	0	0	0	3.1	0	1.31	1.33	0	0	0	0	0	0	0	0	0	0	0	0	0	0	0	0	0	1.32	0	1.37	0	0	0	0	0	0	0	0	0	0	0	0	0	0	0	0	0	0	0	0	0	0	0	0	0	0	0	0	0	0	0	0	0	0	0	0	0	0	0	0	0	0	0	0	0	0	0	0	0	0	0	0	0	0	1.4	1.4	0	0	0	0	0	0	0	0	0	0	0	0	0	0	0	3.56	0	0	0	1.43	0	0	1.37	0	1.32	0	0	1.33	1.4	0	0	0	0	0	0	1.3	0	0	0	3.29	0	0	0	0	0	0	0	0	0	0	0	0	1.32	1.32	0	1.35	0	0	0	0	1.3	1.3	1.32	0	0	0	0	0	0	0	0	0	0	0	0	0	0	0	0	0	3.49	0	0	0	0	1.33	1.35	3.37	3.4	3.38	0	0	0	3.42	3.43	3.41	0	0	3.2	1.39	3.5	1.39	1.35	3.48	3.53	3.49	1.32	1.34	3.56	1.33	0	0	1.33	1.3	1.39	0	0	0	0	0	1.36	0	1.43	1.43	0	0	1.39	1.41	3.41	1.32	0	3.42	3.31	3.48	0	3.39	0	3.5	3.58	3.47	3.58	1.42	3.48	0	3.52	3.55	3.44	0	0	0	0	1.38	3.39	1.35	3.44	0	0	0	0	3.53	1.4	1.36	0	3.45	3.49	3.43	0	1.4	1.39	0	0	3.51	1.47	3.49	3.54	3.56	1.36	0	3.49	3.44	3.45	3.49	0	0	1.33	3.5	3.45	0	0	0	0	0	1.35	3.44	1.41	0	0	1.39	0	3.41	0	1.38	0	1.37	1.35
positive_regulation_of_retina_development_in_camera-type_eye	0	1.36	1.39	0	0	0	1.35	0	0	1.38	0	0	0	0	0	1.34	0	3.46	3.47	1.32	1.36	0	0	0	0	1.31	0	0	0	0	0	0	0	0	0	0	0	0	0	0	0	0	0	0	3.1	0	1.31	1.33	0	0	0	0	0	0	0	0	0	0	0	0	0	0	0	0	0	1.32	0	1.37	0	0	0	0	0	0	0	0	0	0	0	0	0	0	0	0	0	0	0	0	0	0	0	0	0	0	0	0	0	0	0	0	0	0	0	0	0	0	0	0	0	0	0	0	0	0	0	0	0	0	0	0	0	0	1.4	1.4	0	0	0	0	0	0	0	0	0	0	0	0	0	0	0	3.56	0	0	0	1.43	0	0	1.37	0	1.32	0	0	1.33	1.4	0	0	0	0	0	0	1.3	0	0	0	3.29	0	0	0	0	0	0	0	0	0	0	0	0	1.32	1.32	0	1.35	0	0	0	0	1.3	1.3	1.32	0	0	0	0	0	0	0	0	0	0	0	0	0	0	0	0	0	3.49	0	0	0	0	1.33	1.35	3.37	3.4	3.38	0	0	0	3.42	3.43	3.41	0	0	3.2	1.39	3.5	1.39	1.35	3.48	3.53	3.49	1.32	1.34	3.56	1.33	0	0	1.33	1.3	1.39	0	0	0	0	0	1.36	0	1.43	1.43	0	0	1.39	1.41	3.41	1.32	0	3.42	3.31	3.48	0	3.39	0	3.5	3.58	3.47	3.58	1.42	3.48	0	3.52	3.55	3.44	0	0	0	0	1.38	3.39	1.35	3.44	0	0	0	0	3.53	1.4	1.36	0	3.45	3.49	3.43	0	1.4	1.39	0	0	3.51	1.47	3.49	3.54	3.56	1.36	0	3.49	3.44	3.45	3.49	0	0	1.33	3.5	3.45	0	0	0	0	0	1.35	3.44	1.41	0	0	1.39	0	3.41	0	1.38	0	1.37	1.35
positive_regulation_of_tongue_muscle_cell_differentiation	0	0	0	0	0	0	1.35	1.32	1.32	1.38	1.35	1.35	0	1.35	0	0	0	0	0	0	0	0	0	0	0	1.31	0	0	0	0	0	0	0	0	0	0	0	0	0	0	0	0	0	0	0	0	0	0	0	0	0	0	0	0	0	0	0	0	0	0	0	0	0	0	0	0	0	0	0	0	0	0	0	0	0	0	0	0	0	0	0	0	0	0	0	0	0	0	0	0	0	0	0	0	0	0	0	0	0	0	0	0	0	0	0	0	0	0	0	0	0	0	0	0	0	0	0	0	0	0	0	0	1.4	1.4	0	0	0	0	0	3.1	0	0	0	0	0	0	0	0	0	1.44	1.39	0	0	1.43	1.41	0	1.37	1.34	1.32	0	1.33	0	1.4	1.34	1.36	1.36	1.35	1.31	1.34	1.3	0	0	0	0	0	0	1.41	0	0	0	0	0	0	0	0	0	0	0	0	0	0	0	0	0	0	0	1.32	0	1.32	0	0	0	0	0	0	0	0	0	0	1.31	1.39	0	0	0	1.37	0	0	0	0	0	0	1.3	1.31	0	0	0	0	0	0	0	0	0	0	0	0	0	0	0	0	0	0	0	0	1.33	0	1.37	0	1.3	1.39	0	0	0	0	0	0	0	1.43	1.43	0	0	0	0	1.33	1.32	1.32	1.32	0	1.37	0	1.31	0	0	1.43	0	0	0	0	1.43	0	1.43	0	0	1.41	0	0	0	1.32	1.35	1.36	0	0	0	0	0	0	0	0	0	1.39	0	0	0	0	0	0	0	1.47	1.38	1.43	1.4	0	1.4	0	0	0	0	0	0	0	0	0	0	0	0	0	0	0	0	0	1.44	0	1.39	0	1.32	0	1.38	0	1.37	1.35
postganglionic_parasympathetic_fiber_development	0	1.36	1.39	1.34	1.36	1.37	1.35	1.32	1.32	0	0	0	0	0	0	1.34	1.38	0	1.34	1.32	1.36	0	0	0	0	0	0	0	0	0	0	0	0	0	0	0	0	0	0	0	0	0	0	0	0	0	0	0	0	0	0	0	0	0	0	0	0	0	0	0	0	0	0	0	0	0	0	1.37	0	0	0	0	0	0	0	0	0	0	0	0	0	0	0	0	0	0	0	0	0	0	0	0	0	0	0	0	0	0	0	0	0	0	0	0	0	0	0	0	0	0	0	0	0	0	0	0	0	0	0	0	0	0	1.4	0	0	0	1.39	0	0	0	0	0	0	0	0	0	0	0	1.37	1.44	1.39	1.42	1.44	1.43	1.41	0	1.37	1.34	1.32	0	1.33	1.33	1.4	1.34	1.36	1.36	1.35	1.31	1.34	0	0	0	0	0	0	0	1.41	0	0	0	0	0	0	0	0	0	0	0	0	0	0	0	0	0	0	0	0	0	1.32	0	0	0	0	0	0	0	0	0	0	1.31	0	0	0	0	1.37	0	0	0	0	0	0	0	0	0	0	0	0	0	0	0	0	0	0	0	0	0	1.35	1.36	1.4	1.39	1.32	1.34	0	0	0	0	0	0	0	0	0	0	0	0	0	0	0	0	0	0	0	1.41	0	0	0	1.32	0	1.37	0	0	0	0	0	0	1.45	1.42	1.38	0	1.4	0	1.35	0	0	0	0	0	0	1.35	0	0	0	0	1.4	1.4	1.4	0	0	1.39	0	1.34	0	0	0	0	1.39	1.39	1.47	1.38	1.43	1.4	0	0	0	1.34	1.35	1.39	0	0	0	1.39	0	0	1.43	0	0	0	0	0	1.41	0	1.33	0	0	0	0	0	0	0	0
regulation_of_neurotrophin_production	0	0	0	0	0	0	1.35	0	0	0	0	0	0	0	0	0	0	0	0	1.32	1.36	0	0	0	0	0	0	0	0	0	0	0	0	0	0	0	0	0	0	0	0	0	0	0	0	0	0	0	0	0	0	0	0	0	0	0	0	0	0	0	0	0	0	0	0	0	0	0	0	0	0	0	0	0	0	0	0	0	0	0	0	0	0	0	0	0	0	0	0	0	0	0	0	0	0	0	0	0	0	0	0	0	0	0	0	0	0	0	0	0	0	0	0	0	0	0	0	0	0	0	0	0	1.4	0	0	1.37	0	1.43	0	0	0	0	0	0	0	0	0	0	0	0	0	0	0	0	0	0	0	0	0	0	0	0	0	0	0	0	0	0	0	0	0	0	0	0	0	0	0	0	0	0	0	0	0	0	0	0	0	0	0	1.35	0	0	0	0	0	0	0	0	0	0	0	0	0	0	0	0	0	0	0	0	0	0	0	0	0	0	0	0	0	0	0	0	0	0	0	0	0	0	0	0	0	0	0	0	0	0	0	0	0	0	0	0	0	0	0	0	0	0	0	0	0	0	1.39	0	0	0	0	0	1.35	0	1.39	0	0	0	0	0	0	0	0	0	0	0	0	0	0	0	0	0	0	0	0	0	0	0	0	0	0	0	0	0	0	0	0	0	0	1.36	0	0	0	0	0	0	1.39	0	0	0	0	0	0	0	0	0	0	0	0	0	0	0	0	0	0	0	1.43	0	0	0	0	0	0	0	1.33	0	0	0	0	0	0	0	0
regulation_of_tongue_muscle_cell_differentiation	0	0	0	0	0	0	1.35	1.32	1.32	1.38	1.35	1.35	0	1.35	0	0	0	0	0	0	0	0	0	0	0	1.31	0	0	0	0	0	0	0	0	0	0	0	0	0	0	0	0	0	0	0	0	0	0	0	0	0	0	0	0	0	0	0	0	0	0	0	0	0	0	0	0	0	0	0	0	0	0	0	0	0	0	0	0	0	0	0	0	0	0	0	0	0	0	0	0	0	0	0	0	0	0	0	0	0	0	0	0	0	0	0	0	0	0	0	0	0	0	0	0	0	0	0	0	0	0	0	0	1.4	1.4	0	0	0	0	0	3.1	0	0	0	0	0	0	0	0	0	1.44	1.39	0	0	1.43	1.41	0	1.37	1.34	1.32	0	1.33	0	1.4	1.34	1.36	1.36	1.35	1.31	1.34	1.3	0	0	0	0	0	0	1.41	0	0	0	0	0	0	0	0	0	0	0	0	0	0	0	0	0	0	0	1.32	0	1.32	0	0	0	0	0	0	0	0	0	0	1.31	1.39	0	0	0	1.37	0	0	0	0	0	0	1.3	1.31	0	0	0	0	0	0	0	0	0	0	0	0	0	0	0	0	0	0	0	0	1.33	0	1.37	0	1.3	1.39	0	0	0	0	0	0	0	1.43	1.43	0	0	0	0	1.33	1.32	1.32	1.32	0	1.37	0	1.31	0	0	1.43	0	0	0	0	1.43	0	1.43	0	0	1.41	0	0	0	1.32	1.35	1.36	0	0	0	0	0	0	0	0	0	1.39	0	0	0	0	0	0	0	1.47	1.38	1.43	1.4	0	1.4	0	0	0	0	0	0	0	0	0	0	0	0	0	0	0	0	0	1.44	0	1.39	0	1.32	0	1.38	0	1.37	1.35
regulation_of_transcription_from_RNA_polymerase_II_promoter_involved_in_forebrain_neuron_fate_commitment	0	1.36	1.39	0	0	0	1.35	0	0	1.38	0	0	0	0	0	1.34	0	3.46	3.47	1.32	1.36	0	0	0	0	1.31	0	0	0	0	0	0	0	0	0	0	0	0	0	0	0	0	0	0	3.1	0	1.31	1.33	0	0	0	0	0	0	0	0	0	0	0	0	0	0	0	0	0	1.32	0	1.37	0	0	0	0	0	0	0	0	0	0	0	0	0	0	0	0	0	0	0	0	0	0	0	0	0	0	0	0	0	0	0	0	0	0	0	0	0	0	0	0	0	0	0	0	0	0	0	0	0	0	0	0	0	0	1.4	1.4	0	0	0	0	0	0	0	0	0	0	0	0	0	0	0	3.56	0	0	0	1.43	0	0	1.37	0	1.32	0	0	1.33	1.4	0	0	0	0	0	0	1.3	0	0	0	3.29	0	0	0	0	0	0	0	0	0	0	0	0	1.32	1.32	0	1.35	0	0	0	0	1.3	1.3	1.32	0	0	0	0	0	0	0	0	0	0	0	0	0	0	0	0	0	3.49	0	0	0	0	1.33	1.35	3.37	3.4	3.38	0	0	0	3.42	3.43	3.41	0	0	3.2	1.39	3.5	1.39	1.35	3.48	3.53	3.49	1.32	1.34	3.56	1.33	0	0	1.33	1.3	1.39	0	0	0	0	0	1.36	0	1.43	1.43	0	0	1.39	1.41	3.41	1.32	0	3.42	3.31	3.48	0	3.39	0	3.5	3.58	3.47	3.58	1.42	3.48	0	3.52	3.55	3.44	0	0	0	0	1.38	3.39	1.35	3.44	0	0	0	0	3.53	1.4	1.36	0	3.45	3.49	3.43	0	1.4	1.39	0	0	3.51	1.47	3.49	3.54	3.56	1.36	0	3.49	3.44	3.45	3.49	0	0	1.33	3.5	3.45	0	0	0	0	0	1.35	3.44	1.41	0	0	1.39	0	3.41	0	1.38	0	1.37	1.35
retinoic_acid_receptor_signaling_pathway	0	0	0	0	0	0	0	0	0	0	0	0	0	0	0	0	0	0	0	0	0	0	0	0	0	0	0	0	0	0	0	0	0	0	0	0	0	0	0	0	0	0	0	0	0	0	0	0	0	0	0	0	0	0	0	0	0	0	0	0	0	0	0	0	0	0	0	0	0	0	0	0	0	0	0	0	0	0	0	0	0	0	0	0	0	0	0	0	0	0	0	0	0	0	0	0	0	0	0	0	0	0	0	0	0	0	0	0	0	0	0	0	0	0	0	0	0	0	0	0	0	0	1.4	1.4	0	0	0	0	0	0	0	0	0	0	0	0	0	0	0	0	0	0	0	0	1.41	0	0	0	1.32	0	0	0	0	1.34	1.36	1.36	1.35	1.31	1.34	0	0	0	0	0	0	0	0	0	0	0	0	0	0	0	0	0	0	0	0	0	0	0	0	0	0	0	0	0	0	0	0	0	0	0	0	0	0	0	0	0	1.39	0	0	0	0	0	0	0	0	0	0	0	0	0	0	0	0	0	0	0	0	0	0	0	0	0	0	0	0	0	0	0	0	0	0	0	0	0	0	0	0	0	0	0	0	0	0	0	0	0	0	0	0	0	0	0	0	0	0	0	0	0	0	0	0	0	0	1.43	0	0	0	0	0	0	0	0	0	1.35	0	0	0	0	0	0	0	0	0	0	0	0	0	0	0	0	0	0	0	0	0	0	0	0	0	0	0	0	0	0	0	0	0	0	0	0	0	0	0	0	0	0	0	0	0	0	0	0	0	0	0
rhombomere_2_development	0	0	0	0	0	0	0	0	0	0	0	0	0	0	0	1.34	1.38	1.37	0	0	0	0	0	0	0	0	0	0	0	0	0	0	0	0	0	0	0	0	0	0	0	0	0	0	0	0	0	0	0	0	0	0	0	0	0	0	0	0	0	0	0	0	0	0	0	0	0	0	0	0	0	0	0	0	0	0	0	0	0	0	0	0	0	0	0	0	0	0	0	0	0	0	0	0	0	0	0	0	0	0	0	0	0	0	0	0	0	0	0	0	0	0	0	0	0	0	0	0	0	0	0	0	1.4	0	0	0	0	0	0	0	0	0	0	0	0	0	0	0	1.37	0	1.39	1.42	1.44	1.43	1.41	0	0	0	0	0	0	1.33	1.4	0	0	0	1.35	1.31	1.34	0	0	0	0	0	0	0	1.41	0	0	0	0	0	0	0	0	0	0	0	0	0	0	0	0	0	0	0	0	0	0	0	0	0	0	0	0	0	0	0	0	0	0	0	0	0	0	0	0	0	0	0	0	0	0	0	0	0	0	0	0	0	0	0	0	0	0	0	0	0	0	0	0	0	0	0	0	0	0	0	0	0	0	0	0	0	1.36	0	1.43	1.43	0	0	0	0	0	0	0	0	0	0	0	0	0	0	0	0	0	0	0	1.43	0	0	0	0	0	1.37	0	0	0	0	0	0	0	0	0	0	0	0	0	0	0	0	0	0	0	0	0	0	0	0	0	0	0	0	0	1.34	0	0	0	0	0	0	0	0	0	0	0	0	0	1.38	0	0	0	0	0	0	0	0	0	0	0
semicircular_canal_formation	0	0	1.39	0	1.36	1.37	0	1.32	0	0	0	1.35	1.38	1.35	1.39	0	0	0	0	0	0	0	0	0	0	1.31	0	0	0	0	0	0	0	0	0	0	0	0	0	0	0	0	0	0	0	0	0	1.33	0	0	0	0	0	0	0	0	0	0	0	0	0	0	0	0	0	1.32	0	0	0	0	0	0	0	0	0	0	0	0	0	0	0	0	0	0	0	0	0	0	0	0	0	0	0	0	0	0	0	0	0	0	0	0	0	0	0	0	0	0	0	0	0	0	0	0	0	0	0	0	0	0	0	0	1.4	0	0	0	0	0	0	0	0	0	0	0	0	0	0	0	1.37	0	1.39	1.42	1.44	1.43	1.41	0	1.37	1.34	1.32	0	1.33	1.33	0	1.34	1.36	1.36	1.35	1.31	1.34	1.3	0	0	0	0	0	1.31	1.41	1.41	0	0	0	0	0	0	0	0	0	0	0	0	0	0	0	0	1.3	1.3	1.32	0	0	0	0	0	0	0	0	1.31	0	0	0	1.31	0	0	0	0	0	0	0	0	1.36	1.33	1.35	0	1.31	0	0	0	0	0	0	0	0	0	0	0	0	0	0	0	1.4	0	1.32	0	0	0	1.36	1.37	1.33	1.3	1.39	1.41	1.42	1.4	0	1.39	0	0	1.43	1.43	0	0	0	0	1.33	1.32	1.32	1.32	0	1.37	0	1.31	0	0	1.43	1.34	0	0	0	0	0	0	0	0	0	1.37	1.35	0	0	0	1.36	1.42	1.36	1.39	0	0	0	1.36	1.37	0	1.39	1.34	0	1.4	1.39	1.33	0	1.39	0	1.38	0	0	1.36	1.4	1.39	1.34	0	1.39	1.37	1.38	1.33	0	0	0	0	0	1.4	0	1.35	0	1.41	1.44	1.33	0	0	1.32	0	1.38	0	1.37	1.35
tongue_muscle_cell_differentiation	0	0	0	0	0	0	1.35	1.32	1.32	1.38	1.35	1.35	0	1.35	0	0	0	0	0	0	0	0	0	0	0	1.31	0	0	0	0	0	0	0	0	0	0	0	0	0	0	0	0	0	0	0	0	0	0	0	0	0	0	0	0	0	0	0	0	0	0	0	0	0	0	0	0	0	0	0	0	0	0	0	0	0	0	0	0	0	0	0	0	0	0	0	0	0	0	0	0	0	0	0	0	0	0	0	0	0	0	0	0	0	0	0	0	0	0	0	0	0	0	0	0	0	0	0	0	0	0	0	0	1.4	1.4	0	0	0	0	0	3.1	0	0	0	0	0	0	0	0	0	1.44	1.39	0	0	1.43	1.41	0	1.37	1.34	1.32	0	1.33	0	1.4	1.34	1.36	1.36	1.35	1.31	1.34	1.3	0	0	0	0	0	0	1.41	0	0	0	0	0	0	0	0	0	0	0	0	0	0	0	0	0	0	0	1.32	0	1.32	0	0	0	0	0	0	0	0	0	0	1.31	1.39	0	0	0	1.37	0	0	0	0	0	0	1.3	1.31	0	0	0	0	0	0	0	0	0	0	0	0	0	0	0	0	0	0	0	0	1.33	0	1.37	0	1.3	1.39	0	0	0	0	0	0	0	1.43	1.43	0	0	0	0	1.33	1.32	1.32	1.32	0	1.37	0	1.31	0	0	1.43	0	0	0	0	1.43	0	1.43	0	0	1.41	0	0	0	1.32	1.35	1.36	0	0	0	0	0	0	0	0	0	1.39	0	0	0	0	0	0	0	1.47	1.38	1.43	1.4	0	1.4	0	0	0	0	0	0	0	0	0	0	0	0	0	0	0	0	0	1.44	0	1.39	0	1.32	0	1.38	0	1.37	1.35
vagus_nerve_morphogenesis	0	1.36	1.39	1.34	1.36	1.37	3.43	3.43	3.43	1.38	1.35	1.35	0	0	0	1.34	1.38	0	1.34	1.32	1.36	0	0	3.22	0	1.31	0	0	0	0	0	0	0	0	0	0	0	0	0	0	0	0	0	0	0	0	0	0	0	0	0	0	0	0	0	0	0	0	0	0	0	0	0	0	0	0	0	1.37	0	0	0	0	0	0	0	0	0	0	0	0	0	0	0	0	0	0	0	0	0	0	0	0	0	0	0	0	0	0	0	0	0	0	0	0	0	0	0	0	0	0	0	0	0	0	0	0	0	0	0	0	0	0	1.4	0	0	0	1.39	0	0	0	0	0	0	0	0	0	0	0	1.37	3.56	3.42	1.42	1.44	3.48	3.5	3.27	3.4	3.32	3.29	3.3	3.28	1.33	3.42	3.34	3.35	3.36	3.34	3.37	3.39	1.3	0	0	0	0	0	0	3.52	0	0	0	0	0	0	0	0	0	0	0	0	0	0	0	0	0	0	0	1.32	0	3.26	0	0	0	0	0	0	0	0	0	0	3.25	0	0	0	0	3.49	0	0	0	0	0	0	1.3	1.31	0	0	0	0	0	0	0	0	0	0	0	0	0	1.35	1.36	1.4	1.39	1.32	1.34	0	0	0	0	0	1.3	1.39	0	0	0	0	0	0	0	1.43	1.43	0	0	0	1.41	1.33	1.32	1.32	3.42	0	3.48	0	1.31	0	0	1.43	0	1.45	1.42	1.38	1.43	1.4	1.43	1.35	0	1.41	0	0	0	1.32	3.41	1.36	0	0	0	1.4	1.4	1.4	0	0	1.39	1.39	1.34	0	0	0	0	1.39	1.39	3.59	3.49	3.54	3.56	0	1.4	0	1.34	1.35	1.39	0	0	0	1.39	0	0	1.43	0	0	0	0	0	1.41	1.44	1.33	1.39	0	1.32	0	1.38	0	1.37	1.35
regulation_of_cellular_response_to_stress	0	1.36	1.38	1.34	1.69	1.7	0	0	1.31	0	0	0	0	0	0	0	1.37	0	0	0	1.35	0	0	0	0	0	0	0	0	0	0	0	0	0	0	0	0	0	0	0	0	0	0	0	0	0	0	0	0	0	0	0	0	0	0	0	0	0	0	0	0	0	0	0	0	0	0	1.36	0	0	0	0	0	0	0	0	0	0	0	0	0	0	0	0	0	0	0	0	0	0	0	0	0	0	0	0	0	0	0	0	0	0	0	0	0	0	0	0	0	0	0	0	0	0	0	0	0	0	0	0	0	0	1.39	1.73	2.23	1.67	1.39	0	0	0	0	0	0	0	0	0	0	0	1.36	1.76	0	0	0	0	0	0	0	0	0	0	0	0	0	0	0	0	0	0	0	0	0	0	0	0	0	0	0	0	0	0	0	0	0	0	0	0	0	0	1.36	0	0	0	0	0	0	0	0	0	0	0	0	0	0	0	0	0	0	0	0	0	1.72	0	0	0	0	0	0	0	0	0	0	0	0	0	0	0	0	0	0	0	0	0	0	1.7	1.38	1.7	0	0	0	1.38	0	0	1.75	0	0	1.36	0	0	0	0	1.42	0	0	0	0	0	0	0	0	0	0	0	0	0	0	0	0	0	0	0	0	1.73	1.42	1.34	1.79	1.41	1.71	0	1.73	1.76	1.67	0	1.72	1.68	1.35	1.37	0	0	1.68	1.73	0	1.38	1.73	1.4	1.73	0	0	0	0	1.34	0	1.39	1.7	0	2.65	1.73	0	1.38	1.42	1.39	0	1.39	0	0	0	1.71	2.11	1.38	0	0	1.33	0	0	0	1.4	1.42	0	0	0	0	0	1.39	0	0	0	0	0	0	0
cell_surface_receptor_signaling_pathway_involved_in_heart_development	0	1.35	1.37	1.33	1.35	1.35	2.33	2.32	2.31	0	1.33	0	3.58	3.53	2.37	1.32	2.38	2.36	0	0	0	0	0	0	0	0	0	0	0	0	0	0	0	0	0	0	0	0	0	0	0	0	0	0	0	0	0	0	0	0	0	0	0	0	0	0	0	0	0	0	0	0	0	0	0	0	0	1.35	0	0	0	0	0	0	0	0	0	0	0	0	0	0	0	0	0	0	0	0	0	0	0	0	0	0	0	0	0	0	0	0	0	0	0	0	0	0	0	0	0	0	0	0	0	0	0	0	0	0	0	0	0	0	1.38	3.64	5.13	0	0	0	0	0	0	0	0	0	0	0	0	0	4.89	5.13	4.96	3.63	6.51	5.02	5.03	3.41	3.55	3.47	3.44	2.25	3.43	3.48	3.57	3.49	3.5	3.51	2.31	3.51	2.32	0	0	0	0	0	0	3.36	3.66	3.58	0	0	2.3	0	0	0	0	0	1.3	0	0	0	1.4	0	0	0	0	0	1.31	0	2.2	0	0	0	0	0	0	0	0	0	0	3.4	3.63	0	0	0	2.36	1.31	0	1.32	4.91	3.52	3.55	2.28	0	0	0	0	0	0	0	0	0	0	0	1.37	2.39	2.37	1.33	2.37	2.43	2.41	1.3	1.32	2.43	4.91	3.56	4.98	1.31	0	1.37	0	0	0	1.37	0	3.56	2.17	2.44	5.04	2.36	1.34	2.39	2.41	1.31	0	1.31	2.32	2.21	2.37	0	0	0	2.41	2.45	2.37	2.48	3.69	2.39	3.73	3.67	5.12	2.33	2.32	2.41	2.35	2.36	2.4	3.53	1.34	3.58	2.41	1.34	2.38	3.67	2.42	3.69	1.34	2.35	2.37	3.63	2.33	0	2.37	5.01	1.31	2.4	3.66	5.11	2.35	5.06	3.71	1.34	1.38	2.4	3.58	2.34	2.38	2.34	3.58	2.32	3.65	2.35	3.53	3.66	1.31	3.64	3.64	1.33	1.36	1.39	2.47	1.31	2.4	0	1.31	0	1.37	0	1.35	1.33
RNA_polymerase_II_distal_enhancer_sequence-specific_DNA_binding	0	0	1.37	0	1.35	1.35	0	0	0	1.37	1.33	0	0	1.34	0	1.32	1.36	0	0	0	0	0	0	0	0	0	0	0	0	0	0	0	0	0	0	0	0	1.8	2.63	2.75	0	0	0	0	0	0	1.3	1.32	0	0	0	0	0	0	0	0	1.82	0	0	0	0	0	1.85	1.83	0	1.93	0	5.07	1.82	1.81	0	0	0	2.71	2.68	1.81	1.7	1.84	1.77	0	1.74	2.71	2.66	1.78	0	0	0	0	0	0	0	0	0	0	0	0	0	0	0	0	0	0	0	0	0	0	0	0	0	0	0	1.8	0	0	0	0	0	0	0	0	0	0	1.38	2.12	1.43	0	0	1.41	0	0	0	1.78	0	0	0	0	0	1.85	2.06	3.08	1.37	2.15	2.14	2.15	1.4	1.95	2.07	2	2.86	0	2	2.03	2.09	2.03	2.03	2.03	1.33	2.01	2.94	0	0	0	0	0	0	1.94	2.16	2.11	0	0	2.03	0	0	0	0	0	0	2.02	1.35	0	1.4	0	0	0	0	0	0	1.7	1.31	1.89	0	1.57	1.68	1.69	2.67	1.92	0	0	0	1.95	2.11	0	0	0	0	0	0	0	1.35	1.31	1.34	0	2.02	0	0	0	1.85	0	0	0	0	0	0	0	0	0	0	1.35	1.38	1.37	0	0	2.15	0	1.35	0	0	0	2.1	0	0	0	0	0	2.07	2.74	3.07	3.05	0	1.34	2.12	1.39	0	0	1.31	0	0	0	0	1.3	0	1.38	1.42	1.33	1.44	1.4	1.37	0	1.39	0	0	0	0	2.08	0	2.11	2.05	1.34	1.34	1.4	2.07	1.38	1.39	0	1.38	2.06	2.07	1.37	2.11	1.33	1.96	0	0	0	1.38	1.37	2.22	1.37	1.41	0	2.08	2.13	1.38	0	2.07	0	1.36	1.37	1.32	0	0	0	0	1.31	0	2.13	0	0	0	0	0	0	0	1.31	0	0	0	0	0
homeostasis_of_number_of_cells_within_a_tissue	0	0	0	0	0	0	0	0	0	1.37	1.33	0	1.36	0	1.37	1.32	1.36	1.35	0	0	0	0	0	0	0	0	0	0	0	0	0	0	0	0	0	0	0	0	0	0	0	0	0	0	0	0	0	0	0	0	0	0	0	0	0	0	0	0	0	0	0	0	0	0	0	0	0	0	0	0	0	0	0	0	0	0	0	0	0	0	0	0	0	0	0	0	0	0	0	0	0	0	0	0	0	0	0	0	0	0	0	0	0	0	0	0	0	0	0	0	0	0	0	0	0	0	0	0	0	0	0	0	1.38	1.38	1.42	0	0	1.41	0	0	0	0	0	0	0	0	0	0	0	0	0	0	0	0	0	0	0	0	0	0	0	0	0	0	0	0	0	0	0	0	0	0	0	0	0	0	1.39	0	0	0	0	0	0	0	0	0	1.3	0	0	0	1.4	0	0	0	0	0	1.31	0	0	0	0	0	0	0	0	0	0	0	0	0	1.37	0	0	0	0	0	0	0	1.34	0	1.33	0	0	0	0	0	0	0	0	0	0	0	0	0	0	0	0	1.35	1.38	1.37	0	0	0	0	0	0	1.31	0	1.37	1.39	1.4	0	0	0	0	0	0	0	1.33	1.34	1.37	1.39	0	0	0	1.3	0	1.35	0	0	0	1.37	1.41	0	0	1.4	0	0	0	1.41	0	0	0	0	1.34	0	0	0	0	0	0	0	1.39	1.39	0	0	0	1.37	0	0	0	0	0	0	1.38	0	0	0	0	0	1.34	1.38	0	0	0	0	1.36	0	0	1.37	0	0	1.41	0	1.38	0	1.33	0	1.39	1.42	0	1.37	0	0	0	1.37	0	1.35	1.33
negative_regulation_of_cyclin-dependent_protein_serine/threonine_kinase_activity	0	1.35	1.37	1.33	1.35	1.35	1.33	1.3	0	1.37	0	1.33	1.36	1.34	1.37	1.32	1.36	1.35	1.33	0	1.34	0	0	0	0	0	0	0	0	0	0	0	0	0	2.16	0	0	0	0	0	0	0	0	0	0	0	0	1.32	0	0	0	0	0	0	0	0	0	0	0	0	0	0	0	0	0	0	0	1.35	0	0	0	0	0	0	0	0	0	0	0	0	0	0	0	2.05	0	0	0	0	0	0	0	0	0	0	0	0	0	0	0	0	0	0	0	0	0	0	0	0	0	0	0	0	0	0	0	0	0	0	0	0	0	0	1.38	1.38	1.42	1.35	1.37	1.41	0	0	0	0	0	0	0	0	0	0	2.33	2.44	2.36	2.42	2.41	2.43	2.4	2.21	2.35	2.26	2.25	2.25	2.25	2.31	2.37	2.3	2.3	2.31	2.31	2.28	2.32	0	0	0	0	0	0	2.2	2.43	2.37	2.05	2.18	1.35	0	0	0	0	0	1.3	0	1.35	1.33	1.4	0	0	0	0	0	1.31	0	0	2.14	2.16	0	0	0	0	0	0	0	0	2.21	1.37	0	0	0	1.35	1.31	0	1.32	1.34	1.31	1.33	0	0	0	0	0	0	0	0	0	0	0	0	1.37	1.37	1.37	1.33	1.35	1.38	1.37	1.3	1.32	1.38	1.32	1.35	1.35	1.31	0	1.37	1.39	1.4	1.38	1.37	1.37	2.33	2.17	2.44	2.42	0	1.34	1.37	1.39	1.31	0	1.31	1.3	0	1.35	0	0	0	2.41	1.41	1.32	2.48	1.4	2.39	1.41	2.41	1.41	1.33	1.32	1.39	1.35	1.34	1.36	1.3	2.34	2.35	1.4	1.34	1.37	1.39	1.39	2.41	1.34	1.35	1.37	2.39	1.32	2.23	1.38	1.37	1.31	1.38	1.37	1.46	1.37	2.42	2.41	1.34	1.38	1.37	2.35	2.34	1.37	1.36	1.37	1.32	2.39	1.31	1.31	1.41	1.31	1.38	1.4	1.33	1.36	1.39	1.42	1.31	1.37	0	1.31	0	1.37	0	1.35	1.33
negative_regulation_of_striated_muscle_cell_apoptotic_process	0	1.35	2.38	1.33	1.35	2.37	1.33	0	0	0	0	0	0	0	1.37	0	0	2.36	0	0	1.34	0	0	0	0	0	0	0	0	0	0	0	0	0	0	0	0	0	0	0	0	0	0	0	0	0	0	0	0	0	0	0	0	0	0	0	0	0	0	0	0	0	0	0	0	0	0	0	0	0	0	0	0	0	0	0	0	0	0	0	0	0	0	0	0	0	0	0	0	0	0	0	0	0	0	0	0	0	0	0	0	0	0	0	0	0	0	0	0	0	0	0	0	0	0	0	0	0	0	0	0	0	1.38	2.39	1.42	0	0	0	0	0	0	0	0	0	0	0	0	0	1.35	2.44	2.36	2.42	1.43	1.41	2.4	0	0	0	0	0	0	0	0	0	0	0	0	0	0	0	0	0	0	0	0	0	2.43	1.39	0	0	1.35	0	0	0	0	0	0	0	0	0	0	0	0	0	0	0	0	0	0	0	0	0	0	0	0	0	0	0	0	0	2.38	0	0	0	2.36	0	0	0	2.34	1.31	1.33	0	0	0	0	0	0	0	0	0	0	0	0	0	0	0	0	0	0	1.37	0	0	2.43	0	0	0	0	0	0	1.39	1.4	1.38	0	0	0	0	0	0	0	0	0	0	0	0	0	0	0	0	0	0	0	1.37	2.45	1.32	2.48	1.4	1.36	0	1.38	1.41	0	0	1.39	1.35	1.34	1.36	0	0	0	1.4	0	0	1.39	1.39	1.38	1.34	0	0	0	0	0	0	0	0	1.38	1.37	3.73	0	0	0	1.34	0	0	0	0	1.37	1.36	0	1.32	0	0	0	0	0	0	0	0	0	0	0	0	0	0	0	0	0	0	0	0
regulation_of_chromatin_organization	0	1.35	1.37	1.33	1.94	0	0	0	0	0	0	0	0	1.89	1.37	0	0	0	0	0	0	0	0	0	0	1.87	0	0	0	0	0	0	0	0	0	0	0	0	0	0	0	0	0	0	0	0	0	1.32	0	0	0	1.76	0	0	0	0	0	0	0	0	0	0	0	0	0	0	0	1.91	1.69	0	0	0	0	1.68	2.38	1.67	0	2.41	0	0	0	2.41	1.64	1.64	0	0	0	0	0	0	0	0	0	0	0	0	1.66	0	0	0	0	0	0	0	0	0	0	0	0	0	0	0	0	0	0	0	0	0	0	0	0	0	1.38	1.39	1.42	0	0	1.41	0	0	0	0	0	0	0	0	0	2.41	2.62	2.02	1.95	2.73	1.43	1.42	1.99	0	1.36	1.32	0	0	1.31	0	1.38	1.33	1.88	1.88	1.9	0	1.33	0	0	0	0	0	0	0	2.01	1.97	0	0	1.35	0	0	0	0	0	0	0	0	0	0	0	0	0	0	0	1.31	1.58	2.51	1.76	2.47	1.46	1.57	1.58	1.73	1.79	0	0	0	0	1.37	0	0	0	1.94	0	0	0	0	0	0	0	0	0	0	0	0	0	0	0	0	0	0	0	0	0	1.34	0	0	0	0	0	1.39	1.32	1.35	1.35	0	0	1.37	0	0	0	0	0	1.34	0	1.41	1.42	0	1.34	0	1.99	0	0	1.31	1.31	0	1.35	0	0	0	1.38	1.41	0	1.43	1.4	1.36	2.02	0	0	0	0	0	0	0	0	0	0	0	1.4	1.34	1.37	0	1.39	0	0	0	0	0	0	0	1.38	0	0	0	0	2.07	0	1.41	0	0	0	0	0	0	0	0	1.37	1.32	0	0	0	0	0	0	1.99	0	1.36	1.39	0	0	0	0	1.89	0	0	0	1.35	1.33
retinol_metabolic_process	0	0	0	0	0	0	0	0	0	0	0	0	0	0	0	0	0	0	0	0	0	0	0	0	0	0	0	0	0	0	0	0	0	0	0	0	0	0	0	0	0	0	0	0	0	0	0	0	0	0	0	0	0	0	0	0	0	0	0	0	0	0	0	0	0	0	0	0	0	0	0	0	0	0	0	0	0	0	0	0	0	0	0	0	0	0	0	0	0	0	0	0	0	0	0	0	0	0	0	0	0	0	0	0	0	0	0	0	0	0	0	0	0	0	0	0	0	0	0	0	0	0	1.38	1.38	1.42	0	0	0	0	0	0	0	0	0	0	0	0	0	0	0	0	0	0	0	0	0	0	0	1.3	0	0	0	0	0	0	0	0	0	0	0	0	0	0	0	0	0	0	0	0	0	1.35	0	0	0	0	0	0	0	0	0	0	0	0	0	0	0	0	0	0	0	0	0	0	0	0	0	0	0	0	0	1.37	0	0	0	0	0	0	0	1.34	1.31	1.33	0	0	0	0	0	0	0	0	0	0	0	0	0	0	0	0	0	0	0	0	0	0	0	0	0	0	0	0	1.39	1.4	0	1.37	1.37	0	0	0	0	0	0	0	0	0	0	0	0	0	0	0	0	0	0	0	0	0	0	0	1.41	0	0	0	0	0	0	0	0	0	0	0	0	0	0	0	0	0	0	0	0	0	0	0	0	0	0	0	0	0	0	0	0	0	0	0	0	0	0	0	0	0	0	0	1.31	0	0	0	0	0	0	0	0	0	0	0	0	0	0	0	0	0
regulation_of_cellular_protein_metabolic_process	0	0	0	1.32	0	0	0	0	0	1.82	1.32	1.55	1.8	0	2.41	0	0	0	0	0	0	0	0	0	0	0	0	0	0	0	0	0	0	0	0	0	0	0	0	0	0	0	0	0	0	0	1.7	0	0	0	0	1.46	1.37	0	0	0	0	0	0	0	0	0	0	0	1.91	0	0	1.34	0	0	0	0	0	0	0	0	0	0	0	0	0	0	0	0	0	0	0	0	0	0	0	0	0	0	0	0	0	0	0	0	0	0	0	0	0	0	0	0	0	0	0	0	0	0	0	0	0	0	0	0	0	0	1.37	2.13	2.19	1.34	0	1.84	0	0	0	0	0	0	0	0	0	0	2.07	2.17	2.1	2.81	2.15	1.4	2.13	0	1.79	1.73	0	0	1.3	0	1.59	2.04	2.68	2.04	1.55	1.5	1.31	0	0	1.5	1.68	0	1.41	1.69	1.38	2.75	0	0	0	0	0	0	1.67	0	0	0	0	0	1.39	0	0	0	0	0	0	0	0	0	0	0	0	0	0	0	0	0	0	0	1.36	0	0	0	0	0	0	0	0	0	0	0	0	0	0	0	0	0	0	0	0	0	0	0	0	0	0	0	0	0	0	0	0	0	0	0	0	1.49	0	1.61	1.62	0	0	0	0	0	1.88	1.87	0	0	0	2.14	0	0	0	0	0	0	0	0	0	1.6	1.4	0	0	0	1.35	0	0	1.4	0	0	0	0	0	0	0	0	0	1.61	0	0	0	0	0	1.77	0	0	0	0	0	1.37	1.8	0	0	0	0	0	0	0	0	0	0	0	0	0	0	0	0	0	0	0	1.4	0	0	1.62	0	0	0	2.19	0	0	0	0	0	1.35	0	0	2.38
protein_domain_specific_binding	0	1.64	1.35	0	0	0	0	0	0	0	0	0	0	1.62	0	1.62	1.34	1.33	0	0	0	0	0	0	0	0	0	0	0	0	0	0	0	0	0	0	0	0	0	0	0	0	0	1.47	0	0	0	0	0	0	0	0	0	0	0	0	0	0	0	0	0	0	1.49	1.48	0	0	0	2.05	0	0	0	0	0	1.42	1.8	1.81	0	0	0	0	0	1.44	0	1.39	0	0	0	0	0	0	1.73	0	0	0	0	0	0	0	0	0	0	0	1.34	0	0	0	0	0	1.71	2.75	1.8	1.4	1.79	1.8	0	0	0	0	0	0	0	0	1.36	1.37	1.41	0	0	1.39	0	0	0	0	0	0	0	0	0	0	0	1.73	0	2.15	1.41	0	0	0	0	0	0	0	0	0	0	0	0	0	0	0	0	0	0	0	0	0	0	0	1.37	1.7	0	0	1.33	0	0	0	0	0	0	0	0	0	0	0	0	0	0	0	0	0	0	0	0	0	0	0	0	0	0	0	0	0	1.68	0	0	0	1.66	0	0	0	0	0	0	0	0	0	1.39	0	1.85	0	0	0	0	0	0	1.35	1.35	1.35	1.32	0	0	0	0	0	0	0	1.33	0	0	0	0	2.64	2.64	0	0	1.35	0	0	0	0	0	0	1.68	0	0	0	0	0	0	0	0	0	0	0	1.39	0	1.75	1.71	1.34	0	0	1.72	0	0	0	1.33	0	0	0	0	1.32	0	0	0	1.37	0	1.36	0	0	1.35	0	0	0	1.36	0	0	1.36	0	1.78	0	1.39	0	0	0	0	0	0	0	0	0	0	0	0	0	2.14	0	0	0	0	0	0	0	0	0	0	0	0	0	0	0	0
hair_follicle_development	0	0	0	0	0	0	0	0	0	0	1.32	0	1.34	1.32	1.35	0	0	0	0	0	0	0	0	0	0	0	0	0	0	0	0	0	0	0	0	0	0	0	0	0	0	0	0	0	0	0	0	0	0	0	0	0	0	0	0	0	0	0	0	0	0	0	0	0	0	0	0	0	0	0	0	0	0	0	0	0	0	0	0	0	0	0	0	0	0	0	0	0	0	0	0	0	0	0	0	0	0	0	0	0	0	0	0	0	0	0	0	0	0	0	0	0	0	0	0	0	0	0	0	0	0	0	1.36	1.36	0	0	0	0	1.88	0	0	0	0	0	0	0	0	0	0	0	0	0	2.11	1.39	0	0	0	0	0	0	0	0	0	0	0	0	2.01	0	0	0	0	0	0	0	0	0	2.12	0	0	0	0	2.78	2.77	1.83	0	0	0	0	0	0	2.09	0	0	0	0	0	0	0	0	0	0	0	0	0	0	0	0	0	0	0	1.35	0	0	0	0	0	0	1.3	1.32	0	0	0	0	0	0	0	0	0	0	0	0	0	0	1.35	2.07	2.98	1.32	0	0	0	0	0	0	1.3	0	0	1.98	0	3.96	1.37	0	0	1.35	1.35	0	0	0	0	2.05	1.32	1.35	1.37	2	2.89	0	0	0	0	0	0	0	0	0	0	0	1.38	0	0	1.36	1.39	0	0	0	0	0	0	0	0	0	0	0	0	0	0	0	0	0	0	0	0	0	0	1.35	0	0	0	1.43	0	0	0	0	0	0	0	0	0	0	0	0	1.34	0	0	2.1	0	1.36	2.1	1.31	0	1.37	0	0	0	0	0	0	2.07	2.86	3.92	2.91
negative_regulation_of_protein_modification_process	0	0	0	0	0	0	1.31	0	0	0	0	0	0	0	0	0	1.69	1.33	0	0	1.31	0	0	0	1.52	1.6	1.51	0	0	0	0	0	0	0	0	0	0	0	0	0	0	0	0	0	0	0	0	0	0	0	0	0	0	0	0	0	0	0	0	0	0	0	0	0	0	0	0	0	0	0	0	0	0	0	0	0	0	0	0	0	0	0	0	0	0	0	0	0	0	0	0	0	0	0	0	0	0	0	0	0	0	0	0	0	0	0	0	0	0	0	0	0	0	0	0	0	0	0	0	0	0	0	1.35	0	0	1.33	1.7	1.39	1.52	0	0	0	0	0	0	0	0	0	2.11	1.75	1.68	3.23	0	0	1.72	0	1.33	0	0	0	0	0	0	1.63	2.08	1.64	1.31	0	0	0	0	1.4	0	2.01	0	0	0	1.72	0	0	0	1.52	0	0	1.99	0	0	0	1.33	0	1.37	0	0	0	2.02	2.04	2.05	0	0	0	1.55	0	0	0	0	0	0	0	0	0	0	0	0	0	0	0	0	0	0	0	0	0	0	0	0	0	0	0	0	0	0	0	0	0	0	0	0	0	0	0	0	0	0	0	0	0	0	2.06	0	0	0	0	0	0	0	0	1.38	1.39	1.31	1.32	0	2.69	0	0	0	0	0	0	0	0	0	0	0	0	0	0	0	0	1.36	0	0	0	0	0	0	0	0	0	1.32	1.71	1.31	0	0	0	0	0	1.33	1.34	0	1.64	0	1.36	1.68	0	0	0	0	0	1.39	1.71	0	0	1.34	1.65	0	0	0	1.66	0	1.34	0	0	1.73	0	1.71	1.73	1.31	1.33	0	2.24	0	1.35	1.95	1.63	0	0	0	0	0
postsynaptic_specialization_organization	0	0	0	0	0	0	0	0	0	0	0	0	0	0	0	0	0	0	0	0	0	0	0	0	0	0	0	0	0	0	0	0	0	0	0	0	0	0	0	0	0	0	0	0	0	0	0	0	0	0	0	0	0	0	0	0	0	0	0	0	0	0	0	0	0	0	0	0	0	0	0	0	0	0	0	0	0	0	0	0	0	0	0	0	0	0	0	0	0	0	0	0	0	0	0	0	0	0	0	0	0	0	0	0	0	0	0	0	0	0	0	0	0	0	0	0	0	0	0	0	0	0	1.35	0	0	0	0	0	0	0	0	0	0	0	0	0	0	0	0	0	0	0	0	0	0	0	0	0	0	0	0	0	0	0	0	0	0	0	0	0	0	0	0	0	0	0	1.37	0	0	0	0	0	0	0	0	0	0	0	0	0	0	0	0	0	0	0	0	0	0	0	0	0	0	0	0	0	0	0	0	0	0	0	0	0	0	0	0	0	0	0	0	0	0	0	0	0	0	0	0	0	0	0	0	0	0	0	0	1.32	0	1.35	0	0	1.36	0	0	0	0	0	0	0	0	0	0	0	0	0	0	0	0	0	0	0	0	0	0	0	0	1.32	0	0	0	0	0	0	0	0	0	0	0	0	0	0	0	0	0	0	0	0	0	0	0	0	0	1.36	1.36	0	0	1.34	0	0	0	0	0	0	1.35	0	0	0	0	0	0	0	0	0	0	0	0	0	0	0	0	0	0	0	0	0	0	0	0	0	0	0	0	0	0	0	0	0	0
skin_epidermis_development	0	0	0	0	0	0	0	0	0	0	1.31	0	1.33	1.31	1.34	0	0	0	0	0	0	0	0	0	0	0	0	0	0	0	0	0	0	0	0	0	0	0	0	0	0	0	0	0	0	0	0	0	0	0	0	0	0	0	0	0	0	0	0	0	0	0	0	0	0	0	0	0	0	0	0	0	0	0	0	0	0	0	0	0	0	0	0	0	0	0	0	0	0	0	0	0	0	0	0	0	0	0	0	0	0	0	0	0	0	0	0	0	0	0	0	0	0	0	0	0	0	0	0	0	0	0	1.35	1.35	0	0	0	0	2.7	0	0	0	0	0	0	0	0	0	0	0	0	0	2.1	1.38	0	0	0	0	0	0	0	0	0	0	0	0	1.99	0	0	0	0	0	0	0	1.85	0	2.11	0	0	0	0	2.76	2.75	1.82	0	0	0	0	0	0	2.08	0	0	0	0	0	0	0	0	0	0	0	0	0	0	0	0	0	0	0	1.34	0	0	0	0	0	0	0	1.32	0	0	0	0	0	0	0	0	0	0	0	0	0	0	1.34	2.06	2.96	1.31	0	0	0	0	0	0	0	0	0	1.97	0	3.94	1.36	0	0	1.34	1.34	0	0	0	0	2.04	1.31	1.34	1.36	1.99	2.87	0	0	0	0	0	0	0	0	0	0	0	1.37	0	0	1.35	1.38	0	0	0	0	0	0	0	0	0	0	0	0	0	0	0	0	0	0	0	0	0	0	1.34	0	0	0	1.42	0	0	0	0	0	0	0	0	0	0	0	0	1.33	0	0	2.99	0	1.35	2.08	1.3	0	1.36	0	0	0	0	0	0	2.94	2.84	4.99	2.89
hair_cycle_process	0	0	0	0	0	0	0	0	0	0	0	0	1.32	0	1.33	0	0	0	0	0	0	0	0	0	0	0	0	0	0	0	0	0	0	0	0	0	0	0	0	0	0	0	0	0	0	0	0	0	0	0	0	0	0	0	0	0	0	0	0	0	0	0	0	0	0	0	0	0	0	0	0	0	0	0	0	0	0	0	0	0	0	0	0	0	0	0	0	0	0	0	0	0	0	0	0	0	0	0	0	0	0	0	0	0	0	0	0	0	0	0	0	0	0	0	0	0	0	0	0	0	0	0	1.34	1.34	0	0	0	0	1.86	0	0	0	0	0	0	0	0	0	0	0	0	0	2.09	1.37	0	0	0	0	0	0	0	0	0	0	0	0	1.98	0	0	0	0	0	0	0	0	0	2.1	0	0	0	0	2.74	2.73	1.81	0	0	0	0	0	0	2.06	0	0	0	0	0	0	0	0	0	0	0	0	0	0	0	0	0	0	0	1.33	0	0	0	0	0	0	0	1.3	0	0	0	0	0	0	0	0	0	0	0	0	0	0	1.33	2.04	2.93	0	0	0	0	0	0	0	0	0	0	1.96	0	3.91	1.35	0	0	1.33	1.33	0	0	0	0	2.02	1.3	1.32	1.35	1.97	2.85	0	0	0	0	0	0	0	0	0	0	0	1.35	0	0	1.34	1.37	0	0	0	0	0	0	0	0	0	0	0	0	0	0	0	0	0	0	0	0	0	0	1.32	0	0	0	1.41	0	0	0	0	0	0	0	0	0	0	0	0	1.32	0	0	2.08	0	1.34	2.07	0	0	1.35	0	0	0	0	0	0	2.04	2.82	3.88	2.87
molting_cycle_process	0	0	0	0	0	0	0	0	0	0	0	0	1.32	0	1.33	0	0	0	0	0	0	0	0	0	0	0	0	0	0	0	0	0	0	0	0	0	0	0	0	0	0	0	0	0	0	0	0	0	0	0	0	0	0	0	0	0	0	0	0	0	0	0	0	0	0	0	0	0	0	0	0	0	0	0	0	0	0	0	0	0	0	0	0	0	0	0	0	0	0	0	0	0	0	0	0	0	0	0	0	0	0	0	0	0	0	0	0	0	0	0	0	0	0	0	0	0	0	0	0	0	0	0	1.34	1.34	0	0	0	0	1.86	0	0	0	0	0	0	0	0	0	0	0	0	0	2.09	1.37	0	0	0	0	0	0	0	0	0	0	0	0	1.98	0	0	0	0	0	0	0	0	0	2.1	0	0	0	0	2.74	2.73	1.81	0	0	0	0	0	0	2.06	0	0	0	0	0	0	0	0	0	0	0	0	0	0	0	0	0	0	0	1.33	0	0	0	0	0	0	0	1.3	0	0	0	0	0	0	0	0	0	0	0	0	0	0	1.33	2.04	2.93	0	0	0	0	0	0	0	0	0	0	1.96	0	3.91	1.35	0	0	1.33	1.33	0	0	0	0	2.02	1.3	1.32	1.35	1.97	2.85	0	0	0	0	0	0	0	0	0	0	0	1.35	0	0	1.34	1.37	0	0	0	0	0	0	0	0	0	0	0	0	0	0	0	0	0	0	0	0	0	0	1.32	0	0	0	1.41	0	0	0	0	0	0	0	0	0	0	0	0	1.32	0	0	2.08	0	1.34	2.07	0	0	1.35	0	0	0	0	0	0	2.04	2.82	3.88	2.87
retinoid_metabolic_process	0	0	0	0	0	0	0	0	0	0	0	0	0	0	0	0	0	0	0	0	0	0	0	0	0	0	0	0	0	0	0	0	0	0	0	0	0	0	0	0	0	0	0	0	0	0	0	0	0	0	0	0	0	0	0	0	0	0	0	0	0	0	0	0	0	0	0	0	0	0	0	0	0	0	0	0	0	0	0	0	0	0	0	0	0	0	0	0	0	0	0	0	0	0	0	0	0	0	0	0	0	0	0	0	0	0	0	0	0	0	0	0	0	0	0	0	0	0	0	0	0	0	1.34	1.34	0	0	0	0	0	0	0	0	0	0	0	0	0	0	0	0	0	0	0	0	0	0	0	0	0	0	0	0	0	0	0	0	0	0	0	0	0	0	0	0	0	0	0	0	0	0	0	0	0	0	0	0	0	0	0	0	0	0	0	0	0	0	0	0	0	0	0	0	0	0	0	0	0	0	0	0	1.33	0	0	0	0	0	0	0	0	0	0	0	0	0	0	0	0	0	0	0	0	0	0	0	0	0	0	0	0	0	0	0	0	0	0	0	0	0	0	0	0	0	0	0	0	0	0	0	0	0	0	0	0	0	0	0	0	0	0	0	0	0	0	0	0	0	0	0	0	0	0	0	0	0	0	0	0	0	0	0	0	0	0	0	0	0	0	0	0	0	0	0	0	0	0	0	0	0	0	0	0	0	0	0	0	0	0	0	0	0	0	0	0	0	0	0	0	0	0	0	0	0	0	0	0	0	0	0	0
enzyme_linked_receptor_protein_signaling_pathway	0	1.58	1.61	1.56	0	1.97	1.93	0	0	1.99	0	0	2.36	1.56	1.97	1.54	1.61	1.96	0	0	1.56	0	0	0	0	0	0	0	0	0	0	0	0	0	0	0	0	0	0	0	0	0	0	0	0	0	0	0	0	0	0	1.47	0	0	0	0	0	0	0	0	0	0	0	0	0	0	0	0	0	0	0	0	0	0	0	0	0	0	0	0	0	0	0	0	0	0	0	0	0	0	0	0	0	0	0	0	0	0	0	0	0	0	0	0	0	0	0	0	0	0	0	0	0	0	0	0	0	0	0	0	0	0	1.33	2.4	3.95	2.32	1.62	3.34	0	0	0	0	0	0	0	0	0	0	3.22	4.5	3.26	2.43	4.39	3.33	3.85	0	2.36	2.27	0	1.5	1.53	1.91	2.8	1.9	1.56	1.56	1.56	0	1.55	0	0	0	0	0	0	1.51	3.36	4.31	0	1.48	1.56	0	0	0	0	0	1.9	0	1.59	2.31	2.41	0	0	0	0	0	0	0	0	0	0	0	0	0	0	0	0	0	0	1.84	1.61	0	0	0	1.96	0	0	1.56	2.35	1.53	1.56	1.88	0	0	0	0	0	0	0	0	0	0	0	3.34	5.02	3.32	1.56	1.97	2.43	3.84	0	1.55	2.9	0	0	1.94	1.54	0	2.37	1.63	2.03	1.33	2.41	1.61	1.57	0	1.36	1.65	1.96	2.76	2.84	3.33	0	0	0	0	0	0	0	0	0	3.34	2.91	1.57	3.43	2.9	2.85	0	3.89	3.39	4.34	0	1.63	1.96	1.96	1.31	0	0	1.96	1.63	0	1.61	2.42	3.37	3.38	1.57	0	1.97	1.31	1.55	0	1.33	2.37	0	1.61	1.62	2.51	1.96	3.89	2.89	0	1.33	1.61	2.35	1.95	1.61	1.94	2.34	0	2.4	0	0	3.35	1.53	1.99	3.84	1.55	2.37	2.86	3.42	1.56	2	0	0	0	2.38	0	1.58	1.57
regulation_of_phosphate_metabolic_process	0	0	0	0	0	1.3	0	0	0	1.32	0	1.83	1.57	0	2.17	0	0	0	0	0	0	0	0	0	0	0	0	0	0	0	0	0	0	0	0	0	0	0	0	0	0	0	0	1.38	1.64	0	0	0	1.42	0	1.42	1.68	0	0	0	0	0	0	0	0	0	0	0	0	1.45	1.72	0	0	0	0	0	0	0	0	0	0	0	0	0	0	0	0	0	0	0	0	0	0	0	0	0	0	0	0	0	0	0	0	0	0	0	0	0	0	0	0	0	0	0	0	0	0	0	0	0	0	0	0	0	0	0	0	1.33	1.34	1.65	2.13	1.6	2.22	0	0	0	0	1.33	1.81	0	0	0	0	2.14	1.91	2.17	2.58	2.23	0	1.88	1.46	1.83	1.77	0	0	1.51	0	1.59	2.11	2.11	1.54	0	1.5	0	0	0	1.32	1.46	1.44	0	1.49	0	2.91	0	0	0	0	0	0	1.7	0	0	0	0	0	1.35	0	1.32	0	0	0	0	0	0	0	0	0	0	0	0	0	0	0	0	1.74	0	0	0	0	0	0	0	0	0	0	0	0	0	0	0	0	0	0	0	0	0	0	0	0	0	0	0	0	0	0	0	0	0	0	0	0	0	1.49	0	0	0	0	0	0	0	0	1.36	1.9	0	1.3	0	1.88	0	0	0	0	0	0	0	0	0	1.33	1.62	0	0	0	0	0	0	1.62	0	0	0	0	0	0	0	0	0	1.35	0	0	0	0	0	1.8	0	0	0	0	0	1.34	1.84	0	0	0	1.97	1.32	0	0	0	0	0	0	0	0	0	0	0	0	0	0	1.62	0	1.34	0	0	0	0	1.64	0	1.33	1.4	0	0	0	0	0	1.55
regulation_of_phosphorus_metabolic_process	0	0	0	0	0	1.3	0	0	0	1.32	0	1.82	1.56	0	2.16	0	0	0	0	0	0	0	0	0	0	0	0	0	0	0	0	0	0	0	0	0	0	0	0	0	0	0	0	1.38	1.64	0	0	0	1.42	0	1.42	1.67	0	0	0	0	0	0	0	0	0	0	0	0	1.44	1.72	0	0	0	0	0	0	0	0	0	0	0	0	0	0	0	0	0	0	0	0	0	0	0	0	0	0	0	0	0	0	0	0	0	0	0	0	0	0	0	0	0	0	0	0	0	0	0	0	0	0	0	0	0	0	0	0	1.33	1.34	1.64	2.12	1.59	2.21	0	0	0	0	1.33	1.81	0	0	0	0	2.13	1.9	2.16	2.58	2.22	0	1.88	1.45	1.82	1.76	0	0	1.51	0	1.59	2.11	2.11	1.54	0	1.49	0	0	0	1.31	1.45	1.44	0	1.49	0	2.91	0	0	0	0	0	0	1.7	0	0	0	0	0	1.35	0	1.31	0	0	0	0	0	0	0	0	0	0	0	0	0	0	0	0	1.73	0	0	0	0	0	0	0	0	0	0	0	0	0	0	0	0	0	0	0	0	0	0	0	0	0	0	0	0	0	0	0	0	0	0	0	0	0	1.48	0	0	0	0	0	0	0	0	1.36	1.9	0	0	0	1.88	0	0	0	0	0	0	0	0	0	1.33	1.62	0	0	0	0	0	0	1.61	0	0	0	0	0	0	0	0	0	1.35	0	0	0	0	0	1.8	0	0	0	0	0	1.33	1.83	0	0	0	1.96	1.32	0	0	0	0	0	0	0	0	0	0	0	0	0	0	1.62	0	1.33	0	0	0	0	1.64	0	1.32	1.39	0	0	0	0	0	1.54
cellular_response_to_vitamin	0	0	1.32	0	1.3	1.3	0	0	0	2.31	0	0	1.32	0	1.33	0	1.31	0	0	0	0	0	0	0	0	0	0	0	0	0	0	0	0	0	0	0	0	0	0	0	0	0	0	0	0	0	0	0	0	0	0	0	0	0	0	0	0	0	0	0	0	0	0	0	0	0	0	0	0	0	0	0	0	0	0	0	0	0	0	0	0	0	0	0	0	0	0	0	0	0	0	0	0	0	0	0	0	0	0	0	0	0	0	0	0	0	0	0	0	0	0	0	0	0	0	0	0	0	0	0	0	0	1.33	1.34	1.38	1.31	2.31	2.34	0	0	0	0	0	0	0	0	0	0	0	0	0	0	0	0	0	0	0	0	0	0	0	0	0	0	0	0	0	0	0	0	0	2.84	0	0	0	0	0	0	0	0	0	0	0	0	0	0	0	0	2.28	0	2.33	0	0	0	0	0	0	0	0	0	0	0	0	0	0	0	0	0	0	0	1.32	0	0	0	0	0	0	0	0	0	0	0	0	0	0	0	0	0	0	0	0	0	0	1.32	1.32	1.32	0	0	0	1.32	0	0	0	0	1.3	1.3	0	0	0	0	0	0	0	0	0	0	1.36	0	0	0	1.32	1.34	0	0	0	0	0	0	0	0	0	1.33	1.36	0	1.39	1.35	1.31	1.36	1.33	1.37	0	0	1.34	1.3	0	1.31	0	0	0	2.34	0	1.32	1.34	1.34	1.33	0	1.3	0	1.32	0	0	1.33	1.32	0	1.33	1.32	0	1.32	1.36	1.33	0	1.33	1.32	0	0	1.32	1.3	1.32	0	0	0	0	1.36	0	1.33	1.35	0	1.31	1.34	1.36	0	1.32	0	0	0	0	0	0	0
vascular_endothelial_growth_factor_signaling_pathway	0	0	0	0	0	1.3	0	0	0	0	0	0	0	0	0	0	0	0	0	0	0	0	0	0	0	0	0	0	0	0	0	0	0	0	0	0	0	0	0	0	0	0	0	0	0	0	0	0	0	0	0	0	0	0	0	0	0	0	0	0	0	0	0	0	0	0	0	0	0	0	0	0	0	0	0	0	0	0	0	0	0	0	0	0	0	0	0	0	0	0	0	0	0	0	0	0	0	0	0	0	0	0	0	0	0	0	0	0	0	0	0	0	0	0	0	0	0	0	0	0	0	0	1.33	0	1.38	0	0	0	0	0	0	0	0	0	0	0	0	0	1.31	0	1.32	0	2.34	1.37	1.35	0	1.31	0	0	0	0	0	0	0	0	0	0	0	0	0	0	0	0	0	0	0	0	2.31	0	0	0	0	0	0	0	0	2.24	0	0	0	0	0	0	0	0	0	0	0	0	0	0	0	0	0	0	0	0	0	0	0	0	0	0	0	0	0	0	0	0	0	0	0	0	0	0	0	0	0	0	0	0	0	0	1.32	2.32	1.32	0	0	1.33	1.32	0	0	1.33	0	0	1.3	0	0	0	0	0	0	0	0	0	0	0	0	0	0	0	0	0	0	0	0	0	0	0	0	0	1.33	1.36	0	1.39	0	1.31	1.36	1.33	1.37	0	0	1.34	1.3	2.29	1.31	0	0	0	0	0	1.32	1.34	1.34	1.33	0	1.3	1.32	0	0	0	1.33	0	0	1.33	1.32	0	1.32	1.36	1.33	0	2.34	1.32	0	0	0	0	1.32	0	0	0	0	3.55	2.23	1.33	2.34	0	2.3	2.34	2.4	0	1.32	0	0	0	1.32	0	0	0
vascular_smooth_muscle_cell_differentiation	0	0	1.32	0	1.3	1.3	0	0	0	1.32	0	2.28	0	0	0	0	0	0	0	0	0	0	0	0	0	0	0	0	0	0	0	0	0	0	0	0	0	0	0	0	0	0	0	0	0	0	0	0	0	0	0	0	0	0	0	0	0	0	0	0	0	0	0	0	0	0	0	0	0	0	0	0	0	0	0	0	0	0	0	0	0	0	0	0	0	0	0	0	0	0	0	0	0	0	0	0	0	0	0	0	0	0	0	0	0	0	0	0	0	0	0	0	0	0	0	0	0	0	0	0	0	0	1.33	0	1.38	1.31	1.33	2.34	0	0	0	0	0	0	0	0	0	0	1.31	1.37	1.32	1.35	1.38	2.36	1.35	0	0	0	0	0	0	0	1.33	0	0	0	0	0	0	0	0	0	0	0	0	0	1.34	1.34	0	0	0	0	0	0	0	0	0	0	1.31	0	0	0	0	0	0	0	0	0	0	0	0	0	0	0	0	0	0	0	0	0	0	0	0	0	0	0	0	0	0	0	0	0	0	0	0	0	0	0	0	0	0	0	0	0	0	0	0	0	0	1.32	0	0	1.33	0	1.3	1.3	0	0	0	0	0	1.33	1.32	1.32	0	0	1.36	1.37	0	0	0	2.34	0	0	0	0	0	0	0	0	0	0	0	0	0	0	0	0	0	0	0	0	0	0	0	0	0	0	0	0	0	0	0	0	0	0	0	0	0	0	0	0	0	0	0	0	1.41	0	0	0	0	0	0	0	0	0	0	0	0	0	0	0	0	0	0	0	0	0	1.34	0	0	1.32	0	0	0	1.32	0	0	0
regulation_of_amino_acid_transport	0	0	0	0	0	0	0	0	0	0	0	0	0	0	0	0	0	0	0	0	0	0	0	0	0	0	0	0	0	0	0	0	0	0	0	0	0	0	0	0	0	0	0	0	0	0	0	0	0	0	0	0	0	0	0	0	0	0	0	0	0	0	0	0	0	0	0	0	0	0	0	0	0	0	0	0	0	0	0	0	0	0	0	0	0	0	0	0	0	0	0	0	0	0	0	0	0	0	0	0	0	0	0	0	0	0	0	0	0	0	0	0	0	0	0	0	0	0	0	0	0	0	1.33	0	0	0	0	1.36	0	0	0	0	0	0	0	0	0	0	0	1.37	0	0	0	0	0	0	0	0	0	0	0	0	0	0	0	0	0	0	0	0	0	0	0	0	0	0	0	0	0	0	0	0	0	0	0	0	0	0	0	0	0	0	0	0	0	0	0	0	0	0	0	0	0	0	0	0	0	0	0	0	0	0	0	0	0	0	0	0	0	0	0	0	0	0	0	0	0	0	0	0	0	0	0	0	0	0	0	0	0	0	0	0	0	0	0	0	0	0	0	0	0	0	0	0	0	0	0	0	0	0	1.32	0	0	0	0	0	0	0	0	0	0	0	0	0	0	0	0	0	0	0	0	0	0	0	0	0	0	0	0	0	0	0	0	0	0	0	0	0	0	0	0	0	1.32	0	0	0	0	1.32	0	0	0	0	0	0	0	0	0	0	0	0	0	0	1.36	0	0	0	0	0	0	0	0	0	0	0	0	0	0	0	0
negative_regulation_of_transferase_activity	0	0	0	0	0	0	1.73	0	1.72	1.31	0	0	1.31	0	1.32	0	1.8	0	0	0	0	0	0	0	1.61	0	0	0	0	0	0	0	0	0	0	0	0	0	0	0	0	0	0	0	0	0	0	0	0	0	0	0	0	0	0	0	0	0	0	0	0	0	0	0	0	0	0	0	0	0	0	0	0	0	0	0	0	0	0	0	0	0	0	0	0	0	0	0	0	0	0	0	0	0	0	0	0	0	0	0	0	0	0	0	0	0	0	0	0	0	0	0	0	0	0	0	0	0	0	0	0	0	1.32	0	0	0	1.32	1.35	1.62	0	0	0	0	0	0	0	0	0	1.76	1.85	1.79	2.45	1.37	0	1.83	1.65	1.77	1.71	0	0	0	1.72	1.32	2.33	2.33	1.74	0	1.71	0	0	0	0	1.66	0	0	1.67	0	1.82	0	0	0	1.61	0	1.58	1.64	0	0	0	0	0	0	0	0	0	1.68	1.68	1.7	0	0	0	1.65	0	0	0	0	0	0	0	0	0	0	0	0	0	0	0	0	0	0	0	0	0	0	0	0	0	0	0	0	0	0	0	0	1.31	1.31	1.31	0	0	0	0	0	0	0	0	0	0	1.71	1.69	0	1.82	1.83	0	0	0	0	0	1.35	1.84	2.39	0	1.31	3.1	0	0	0	0	0	0	0	0	0	1.31	0	0	0	0	1.3	0	1.32	0	0	0	0	0	0	1.3	0	0	1.77	1.82	0	1.31	0	0	0	0	0	1.31	0	0	0	1.32	1.31	0	0	0	0	0	1.35	1.32	0	0	1.31	0	0	0	0	1.31	0	1.3	0	0	1.35	0	1.32	1.34	0	0	0	1.87	0	0	1.6	0	0	1.31	0	0	0
bone_cell_development	0	0	0	0	0	0	0	0	0	0	0	0	0	0	0	0	0	0	0	0	0	0	0	0	0	0	0	0	0	0	0	0	0	0	0	0	0	0	0	0	0	0	0	0	0	0	0	0	0	0	0	0	0	0	0	0	0	0	0	0	0	0	0	0	0	0	0	0	0	0	0	0	0	0	0	0	0	0	0	0	0	0	0	0	0	0	0	0	0	0	0	0	0	0	0	0	0	0	0	0	0	0	0	0	0	0	0	0	0	0	0	0	0	0	0	0	0	0	0	0	0	0	1.31	1.31	0	0	1.3	1.34	0	0	0	0	0	0	0	0	0	0	0	1.35	2.25	2.31	1.35	1.34	2.29	0	0	0	0	0	0	0	1.31	0	0	0	2.2	0	0	0	0	0	0	0	0	2.09	1.32	2.27	0	0	0	0	0	0	0	0	0	0	0	0	1.33	0	0	0	0	0	0	0	0	0	0	0	0	0	0	0	0	0	0	0	0	0	0	0	0	0	0	0	0	0	0	0	0	0	0	0	0	0	0	0	0	0	0	0	0	0	0	0	0	0	0	0	0	0	0	0	0	0	0	0	0	0	0	0	0	0	1.34	1.34	0	0	0	0	0	0	0	0	0	0	0	0	0	1.3	1.34	0	1.36	0	0	0	1.31	0	0	0	0	0	0	0	0	0	0	1.32	0	0	0	0	1.31	0	0	0	0	0	0	0	0	0	1.3	0	2.39	0	1.34	1.31	0	1.3	0	0	0	0	0	0	0	0	0	0	0	0	0	2.3	0	0	0	0	0	0	0	0	0	0	0	0	0
osteoclast_differentiation	0	0	0	0	0	0	0	0	0	0	0	0	0	0	1.3	0	0	0	0	0	0	0	0	0	0	0	0	0	0	0	0	0	0	0	0	0	0	0	0	0	0	0	0	0	0	0	0	0	0	0	0	0	0	0	0	0	0	0	0	0	0	0	0	0	0	0	0	0	0	0	0	0	0	0	0	0	0	0	0	0	0	0	0	0	0	0	0	0	0	0	0	0	0	0	0	0	0	0	0	0	0	0	0	0	0	0	0	0	0	0	0	0	0	0	0	0	0	0	0	0	0	0	1.3	1.31	0	0	0	1.33	0	0	0	0	0	0	0	0	0	0	0	1.34	0	0	0	0	0	0	0	0	0	0	0	0	0	0	0	0	0	0	0	0	0	0	0	0	0	0	0	0	0	0	0	0	0	0	0	0	0	0	0	0	1.32	0	0	0	0	0	0	0	0	0	0	0	0	0	0	0	0	0	0	0	0	0	0	0	0	0	0	0	0	0	0	0	0	0	0	0	0	0	0	0	0	0	0	0	0	0	0	0	0	0	0	0	1.3	0	0	0	0	0	0	0	0	0	0	0	0	0	1.33	1.34	0	0	0	0	0	0	0	0	0	0	0	0	0	0	0	0	1.36	0	0	1.33	1.3	0	0	0	1.31	0	0	0	0	0	0	0	0	0	0	0	0	0	0	0	0	0	0	0	0	0	0	0	0	0	1.33	0	0	0	0	0	0	0	0	0	0	0	0	0	1.33	0	1.31	1.33	0	0	1.31	1.33	0	0	0	0	0	0	0	0	0
regulation_of_cell_morphogenesis_involved_in_differentiation	0	1.74	0	0	0	0	0	0	0	0	0	0	0	0	0	0	0	1.75	2.35	1.69	2.33	0	0	0	0	0	0	0	0	0	0	0	0	0	0	0	0	0	0	0	0	0	0	0	0	0	0	0	0	0	0	0	0	0	0	0	0	0	0	0	0	0	0	0	0	0	0	0	0	0	0	0	1.39	0	0	0	0	0	0	0	0	0	0	0	0	0	0	0	0	0	0	0	0	0	0	0	0	0	0	0	0	0	0	0	0	0	0	0	0	2.06	1.49	0	1.48	0	0	0	1.46	0	1.43	0	0	0	1.3	0	0	0	0	0	0	0	0	0	0	0	0	2.65	2.64	2.12	0	0	0	0	0	0	0	0	0	0	0	0	0	0	0	0	0	0	0	0	0	0	0	0	1.64	1.63	1.58	0	0	0	0	0	0	0	0	0	0	0	0	0	0	1.69	0	0	0	0	0	0	1.68	0	1.67	0	1.62	0	0	0	0	0	2.22	1.46	0	1.66	0	0	0	0	0	0	0	0	0	0	0	0	0	0	0	0	2.13	4.56	4.56	4.54	0	0	0	0	0	0	0	0	0	0	0	0	0	0	0	0	0	0	0	0	1.33	0	0	0	0	0	0	0	0	0	0	0	0	0	0	0	0	0	0	0	0	0	0	0	0	0	0	0	0	0	1.73	0	0	0	0	0	0	0	0	0	0	0	0	0	0	0	0	0	0	0	0	0	0	0	0	0	0	0	0	0	0	0	0	0	0	0	0	0	0	0	0	0	0	0	0	0	0	0	0	0	0	0	0	0	0	1.77	0	0	0
positive_regulation_of_kidney_development	0	3.04	4.34	3.04	3.06	3.09	1.94	3.04	0	7.14	5.65	5.67	3.06	1.94	3.06	1.94	3.09	3.07	1.97	3	1.96	1.85	0	0	1.81	2.97	0	1.83	0	0	0	0	0	0	0	1.76	0	1.71	1.74	1.78	0	1.66	0	1.75	2.74	2.73	2.85	2.88	0	2.8	2.76	2.81	2.73	1.75	2.66	2.78	2.75	0	0	1.76	0	2.84	2.74	1.76	2.83	2.85	1.79	4.22	2.77	1.74	0	0	0	0	0	0	0	1.75	0	0	0	0	0	0	0	0	0	0	0	0	0	0	0	0	0	1.65	0	0	0	0	0	0	0	0	0	0	0	0	0	0	0	0	0	0	0	0	0	0	0	0	1.69	0	0	2.02	7.23	2.99	4.27	5.64	1.82	0	0	0	0	0	1.67	1.67	0	1.77	2.99	5.76	3.03	4.31	4.32	5.66	4.32	1.85	5.61	2.94	2.93	1.89	2.92	4.18	5.55	2.96	2.97	2.98	5.51	1.91	3.01	1.91	1.83	0	1.85	1.86	2.87	4.01	5.71	4.25	0	1.84	1.94	1.83	2.89	1.78	1.85	0	1.93	0	3.05	1.92	3.1	0	1.61	0	2.93	2.95	2.96	0	1.88	0	0	0	0	0	0	0	1.84	0	0	1.86	2.01	0	0	0	3.09	1.92	1.88	3.03	3.04	1.91	3.03	1.91	1.92	3	0	0	0	0	0	0	0	0	0	3.11	2.01	1.99	1.95	3.09	3.13	2.02	0	1.95	2.05	1.9	3.03	3.04	5.56	4.2	4.31	12.03	12	12.18	12.02	13.74	7.02	4.07	8.76	5.71	3.04	3	4.33	7.06	1.94	3.01	1.94	1.94	0	1.99	1.89	0	0	4.33	8.83	3.09	5.81	5.74	3.1	3.18	4.37	4.41	0	1.95	5.75	4.3	3.06	3.13	0	0	1.98	7.17	4.27	5.69	4.37	4.38	4.38	1.96	3.05	4.25	3.1	3.03	0	4.33	3.07	1.93	4.36	3.12	5.77	1.99	4.36	3.15	3.05	4.36	0	1.97	3.06	4.36	1.97	3.05	3.03	4.36	3.07	0	5.66	2.98	5.68	5.68	4.22	4.29	5.7	5.79	1.95	3.12	0	1.94	2.9	7.14	7.04	7.09	5.62
regulation_of_transcription_from_RNA_polymerase_II_promoter_involved_in_heart_development	0	1.84	1.88	1.83	1.86	3.31	3.27	3.26	3.27	3.31	1.84	1.85	0	0	0	1.81	3.32	1.86	0	0	1.83	0	0	0	0	0	0	0	0	0	0	0	0	0	0	0	0	0	0	0	0	0	0	0	0	0	0	0	0	0	0	0	0	0	0	0	0	0	0	0	0	0	0	0	0	0	0	1.83	0	0	0	0	0	0	0	0	0	0	0	0	0	0	0	0	0	0	0	0	0	0	0	0	0	0	0	0	0	0	0	0	0	0	0	0	0	0	0	0	0	0	0	0	0	0	0	0	0	0	0	0	0	0	0	5.01	6.92	1.83	1.88	1.9	0	0	0	0	0	0	0	0	0	0	1.84	5.07	1.86	1.92	3.33	1.92	1.9	1.73	3.24	1.78	1.78	0	1.78	1.8	1.86	1.8	1.81	1.81	0	1.79	0	0	0	0	0	0	0	1.74	3.35	1.89	0	0	1.81	0	0	0	0	3.19	3.25	3.24	1.85	1.79	1.9	0	0	0	0	1.76	0	0	1.77	0	1.72	0	0	0	1.67	0	1.7	2.98	1.5	1.75	4.98	3.03	3.02	0	1.86	3.22	3.16	4.93	3.25	3.22	3.24	3.21	1.79	4.88	0	0	0	0	0	0	0	0	0	3.34	5.01	4.98	3.24	3.32	5.02	3.32	1.8	1.82	1.92	1.78	1.83	3.25	1.79	0	1.86	1.9	1.92	0	0	0	1.84	0	0	3.34	3.26	4.83	4.98	3.32	3.24	1.8	3.29	1.8	1.71	1.87	1.76	1.78	1.69	1.9	3.4	3.31	1.96	3.37	1.87	6.98	5.01	5.06	1.84	4.92	3.36	1.85	1.85	3.35	3.24	0	3.28	4.99	3.25	4.96	3.35	1.91	5.03	1.82	4.92	1.87	3.32	3.26	0	4.99	6.78	4.92	1.88	3.35	5.05	1.86	5	3.38	1.85	3.33	3.32	4.92	1.84	1.88	3.27	4.91	3.25	5	3.28	3.22	6.78	3.21	6.81	6.79	3.21	3.28	5.01	6.91	4.9	5.01	0	0	0	3.3	0	3.26	1.83
positive_regulation_of_BMP_signaling_pathway	0	1.35	1.37	1.33	1.35	2.37	2.33	2.32	0	2.37	1.33	2.34	1.36	1.34	2.37	2.32	3.63	2.36	0	0	1.34	0	0	0	0	0	0	0	0	0	0	0	0	0	2.16	0	0	0	0	0	0	0	0	0	0	0	0	0	0	0	0	0	0	0	0	0	0	0	0	0	0	0	0	0	0	1.3	0	1.35	0	0	0	0	0	0	0	0	0	0	0	0	0	0	0	0	0	0	0	0	0	0	0	0	0	0	0	0	0	0	0	0	0	0	0	0	0	0	0	0	0	0	0	0	0	0	0	0	0	0	0	0	0	0	0	2.39	5.13	1.35	1.37	1.41	0	0	0	0	0	0	0	0	0	0	2.33	5.13	2.36	2.42	3.64	1.41	3.64	0	2.35	1.32	1.3	0	1.31	1.31	2.37	1.33	1.34	1.34	1.33	0	0	0	0	0	0	0	0	2.2	3.66	3.58	0	0	1.35	0	0	0	0	2.26	2.31	2.3	1.35	1.33	1.4	0	0	0	0	0	1.31	0	2.2	0	0	0	0	0	0	0	0	0	0	0	2.38	0	0	0	2.36	2.29	2.24	2.33	3.55	2.28	2.32	2.28	0	2.27	0	0	0	0	0	0	0	0	0	1.37	2.39	2.37	1.33	2.37	2.43	2.41	1.3	1.32	2.43	2.27	1.35	2.34	2.28	0	2.36	1.39	1.4	0	1.37	0	2.33	0	1.41	2.42	3.55	2.32	3.64	3.64	2.31	2.31	2.32	1.3	0	1.35	0	0	0	2.41	2.45	2.37	2.48	3.69	2.39	3.73	2.41	2.44	1.33	2.32	2.41	1.35	2.36	3.66	2.32	0	2.35	2.41	1.34	2.38	3.67	2.42	3.69	2.32	2.35	1.37	2.39	1.32	0	2.37	3.6	2.3	2.4	3.66	3.73	1.37	3.68	2.41	2.35	1.38	2.4	2.35	1.33	2.38	3.6	3.58	2.32	2.39	1.31	2.29	3.66	1.31	3.64	3.64	1.33	1.36	2.4	3.72	2.32	2.4	0	1.31	0	2.38	0	2.34	2.33
cell_proliferation_involved_in_outflow_tract_morphogenesis	0	2.76	2.82	2.76	2.78	2.79	2.76	0	2.75	0	0	0	0	0	2.78	0	0	0	0	0	0	0	0	0	0	0	0	0	0	0	0	0	0	0	0	0	0	0	0	0	0	0	0	0	0	0	0	0	0	0	0	0	0	0	0	0	0	0	0	0	0	0	0	0	0	0	0	0	0	0	0	0	0	0	0	0	0	0	0	0	0	0	0	0	0	0	0	0	0	0	0	0	0	0	0	0	0	0	0	0	0	0	0	0	0	0	0	0	0	0	0	0	0	0	0	0	0	0	0	0	0	0	0	0	5.06	0	0	0	0	0	0	0	0	0	0	0	0	0	2.73	2.88	2.77	2.84	2.84	0	2.82	0	0	0	0	0	0	0	0	0	0	0	0	0	0	0	0	0	0	0	0	0	2.86	2.78	0	0	0	0	0	0	0	0	0	0	0	0	2.83	0	0	0	0	0	0	0	0	0	0	0	0	0	0	0	0	0	0	0	0	0	0	0	0	0	0	0	0	2.71	0	2.71	0	0	0	0	0	0	0	0	0	0	0	0	0	0	0	2.8	2.85	2.83	2.76	0	2.87	0	0	0	0	0	0	0	0	0	0	0	0	0	0	2.85	2.78	0	2.82	2.84	0	0	0	2.74	2.65	2.8	0	0	0	2.83	2.89	2.8	0	2.87	2.82	5.09	0	0	0	2.75	5.02	0	2.78	4.99	0	0	2.77	2.84	2.77	2.81	0	0	0	4.86	4.9	2.79	0	0	0	0	4.94	0	2.84	0	5.04	2.79	2.86	0	2.77	0	2.82	2.78	2.77	2.82	2.77	4.9	2.75	4.99	0	0	0	0	0	0	0	0	0	2.91	0	2.83	0	0	0	0	0	0	0
ureter_smooth_muscle_cell_differentiation	0	0	0	0	0	0	0	2.76	0	4.96	4.93	4.93	0	0	0	2.75	4.96	2.79	2.78	2.72	2.75	0	0	0	0	2.69	0	0	0	0	0	0	0	0	0	0	0	0	0	0	0	0	0	0	0	0	0	0	0	0	0	0	0	0	0	0	0	0	0	0	0	0	0	0	0	0	0	2.76	0	0	0	0	0	0	0	0	0	0	0	0	0	0	0	0	0	0	0	0	0	0	0	0	0	0	0	0	0	0	0	0	0	0	0	0	0	0	0	0	0	0	0	0	0	0	0	0	0	0	0	0	0	0	0	0	5.06	2.71	4.9	4.93	0	0	0	0	0	0	0	0	0	0	2.73	2.88	2.77	2.84	4.93	4.95	0	0	2.76	0	0	0	0	2.71	2.78	0	0	0	2.72	0	0	2.71	0	0	0	0	0	2.58	2.86	0	0	0	0	0	2.61	0	2.62	0	2.74	0	2.77	0	4.97	0	0	0	2.65	2.67	2.68	0	0	0	0	0	0	0	0	0	0	0	0	0	0	0	0	0	0	2.71	0	2.75	0	0	0	0	0	0	0	0	0	0	0	0	0	0	0	0	0	0	0	2.8	2.85	2.83	0	2.76	0	0	0	0	2.71	2.7	2.8	5.04	5.04	5.08	5.01	5.01	2.74	0	2.86	2.85	4.82	2.73	4.97	4.96	0	2.73	0	2.74	0	2.8	0	0	0	4.97	2.89	0	0	5.03	2.82	2.9	2.84	2.88	0	0	2.85	0	2.78	2.84	0	2.75	0	2.84	0	2.81	2.84	2.86	0	2.74	2.77	4.87	2.81	0	0	2.81	2.79	0	2.84	0	2.94	2.79	4.99	2.85	2.77	2.83	0	0	0	0	0	0	0	2.83	0	0	4.95	0	4.96	2.84	2.73	0	2.83	5.08	0	2.83	0	0	2.62	4.96	4.83	4.91	4.9
ureter_smooth_muscle_development	0	0	0	0	0	0	0	2.76	0	4.96	4.93	4.93	0	0	0	2.75	4.96	2.79	2.78	2.72	2.75	0	0	0	0	2.69	0	0	0	0	0	0	0	0	0	0	0	0	0	0	0	0	0	0	0	0	0	0	0	0	0	0	0	0	0	0	0	0	0	0	0	0	0	0	0	0	0	2.76	0	0	0	0	0	0	0	0	0	0	0	0	0	0	0	0	0	0	0	0	0	0	0	0	0	0	0	0	0	0	0	0	0	0	0	0	0	0	0	0	0	0	0	0	0	0	0	0	0	0	0	0	0	0	0	0	5.06	2.71	4.9	4.93	0	0	0	0	0	0	0	0	0	0	2.73	2.88	2.77	2.84	4.93	4.95	0	0	2.76	0	0	0	0	2.71	2.78	0	0	0	2.72	0	0	2.71	0	0	0	0	0	2.58	2.86	0	0	0	0	0	2.61	0	2.62	0	2.74	0	2.77	0	4.97	0	0	0	2.65	2.67	2.68	0	0	0	0	0	0	0	0	0	0	0	0	0	0	0	0	0	0	2.71	0	2.75	0	0	0	0	0	0	0	0	0	0	0	0	0	0	0	0	0	0	0	2.8	2.85	2.83	0	2.76	0	0	0	0	2.71	2.7	2.8	5.04	5.04	5.08	5.01	5.01	2.74	0	2.86	2.85	4.82	2.73	4.97	4.96	0	2.73	0	2.74	0	2.8	0	0	0	4.97	2.89	0	0	5.03	2.82	2.9	2.84	2.88	0	0	2.85	0	2.78	2.84	0	2.75	0	2.84	0	2.81	2.84	2.86	0	2.74	2.77	4.87	2.81	0	0	2.81	2.79	0	2.84	0	2.94	2.79	4.99	2.85	2.77	2.83	0	0	0	0	0	0	0	2.83	0	0	4.95	0	4.96	2.84	2.73	0	2.83	5.08	0	2.83	0	0	2.62	4.96	4.83	4.91	4.9
negative_regulation_of_cell_proliferation_involved_in_kidney_development	0	0	2.62	0	0	0	0	0	0	0	0	0	0	0	0	0	0	0	0	0	0	0	0	0	0	0	0	0	0	0	0	0	0	0	0	0	0	0	0	0	0	0	0	0	0	0	0	0	0	0	0	0	0	0	0	0	0	0	0	0	0	0	0	0	0	0	0	0	0	0	0	0	0	0	0	0	0	0	0	0	0	0	0	0	0	0	0	0	0	0	0	0	0	0	0	0	0	0	0	0	0	0	0	0	0	0	0	0	0	0	0	0	0	0	0	0	0	0	0	0	0	0	0	2.63	4.7	0	0	2.64	0	0	0	0	0	0	0	0	0	0	2.55	4.71	2.59	4.57	2.65	2.66	4.59	0	2.58	2.5	2.48	0	2.48	2.53	2.6	2.52	2.53	2.53	2.54	0	0	0	0	0	0	0	0	2.4	2.66	2.6	0	0	2.53	0	0	0	0	0	0	0	0	0	0	0	0	0	0	0	0	0	0	0	0	0	0	2.14	2.29	2.4	0	0	0	0	2.63	0	0	0	0	0	0	0	0	0	0	0	0	0	0	0	0	0	0	0	0	0	0	0	0	0	0	0	0	0	0	0	0	0	0	0	0	0	2.61	4.68	4.68	4.71	2.65	2.67	2.55	0	2.67	2.66	2.59	2.54	2.63	4.61	0	0	0	0	0	0	0	0	0	0	2.69	0	2.72	2.68	0	2.7	0	0	0	0	2.65	0	0	0	0	0	0	2.65	2.57	2.62	2.65	0	2.66	0	0	0	0	0	0	2.62	0	0	0	2.65	2.75	0	2.66	0	0	0	0	0	0	2.62	0	2.57	0	0	0	0	0	0	0	2.65	0	0	0	0	0	0	0	0	0	0	0	0	0
BMP_signaling_pathway_involved_in_heart_development	0	0	0	0	0	0	2.41	2.41	2.4	0	0	0	0	0	0	2.4	4.33	2.45	0	0	0	0	0	0	0	0	0	0	0	0	0	0	0	0	0	0	0	0	0	0	0	0	0	0	0	0	0	0	0	0	0	0	0	0	0	0	0	0	0	0	0	0	0	0	0	0	0	0	0	0	0	0	0	0	0	0	0	0	0	0	0	0	0	0	0	0	0	0	0	0	0	0	0	0	0	0	0	0	0	0	0	0	0	0	0	0	0	0	0	0	0	0	0	0	0	0	0	0	0	0	0	0	0	2.48	4.42	0	0	0	0	0	0	0	0	0	0	0	0	0	2.41	4.43	2.45	2.5	4.32	2.52	2.48	2.29	2.44	2.35	2.34	0	2.34	2.39	2.46	2.38	2.39	2.39	0	2.37	0	0	0	0	0	0	0	2.27	2.52	2.45	0	0	0	0	0	0	0	2.35	2.39	2.38	0	0	0	0	0	0	0	0	0	0	2.28	0	2.24	0	0	0	2.17	0	0	2.13	0	2.29	2.47	2.22	2.16	0	0	2.38	2.32	2.42	2.43	2.37	2.41	2.36	0	2.36	0	0	0	0	0	0	0	0	0	0	2.48	2.46	0	2.46	2.51	2.49	0	0	0	2.36	0	2.43	2.37	0	2.45	0	0	0	0	0	2.41	0	0	2.51	4.21	2.4	4.34	4.34	2.39	2.39	2.4	0	0	0	0	0	0	0	0	0	0	2.53	0	4.44	2.5	2.53	0	2.4	0	0	0	2.49	2.4	0	2.44	2.5	0	2.47	2.5	0	2.5	0	2.43	0	2.47	0	0	2.46	4.31	2.38	0	2.5	4.42	0	4.36	2.5	0	0	2.48	2.43	0	0	2.42	4.28	2.4	2.48	0	2.38	4.32	0	4.33	4.33	0	0	2.49	4.44	2.41	2.49	0	0	0	2.46	0	2.42	2.41
regulation_of_BMP_signaling_pathway	0	2.19	2.23	2.17	2.21	4.25	3.13	2.17	2.16	2.23	1.39	2.2	3.14	2.15	3.14	3.12	4.24	4.22	2.2	1.36	2.17	0	0	0	0	0	0	0	0	0	0	0	0	0	2.01	0	0	0	0	0	0	0	0	0	0	0	0	0	0	0	0	0	0	0	0	0	0	0	0	0	0	0	0	0	0	0	0	0	0	0	0	0	0	0	0	0	0	0	0	0	0	0	0	0	0	0	0	0	0	0	0	0	0	0	0	0	0	0	0	0	0	0	0	0	0	0	0	0	0	0	0	0	0	0	0	0	0	0	0	0	0	0	0	3.18	4.33	2.16	2.23	2.26	0	0	0	0	0	0	0	0	0	0	2.18	5.49	1.43	1.46	2.26	1.48	2.25	0	2.19	1.38	1.36	0	1.37	1.37	1.44	1.38	1.4	1.4	0	1.35	0	0	0	0	1.31	0	0	1.35	2.28	2.23	0	0	0	2.04	0	0	0	3.06	3.1	3.1	2.21	2.15	3.18	0	0	0	1.32	1.33	1.34	0	2.07	0	2.01	0	0	0	0	0	0	0	0	1.35	2.23	0	0	0	3.17	3.07	3.02	4.2	4.14	1.36	2.18	3.07	2.15	3.07	0	0	0	0	0	0	0	0	0	5.43	8	6.66	3.11	2.22	3.21	3.18	1.36	1.37	3.24	3.05	2.17	3.11	2.13	1.34	1.43	2.27	2.28	1.45	2.24	1.43	2.19	0	1.47	2.27	3.12	2.18	4.24	3.18	4.17	3.09	3.15	2.17	2.06	2.22	1.34	2.12	2.04	3.19	4.34	4.2	3.29	4.31	3.18	3.27	4.29	5.48	2.18	3.1	3.22	3.14	2.2	3.21	3.1	0	3.15	4.26	2.19	3.17	3.21	2.28	5.46	2.18	3.13	2.22	3.19	3.11	0	4.24	5.36	3.09	2.24	4.28	2.35	2.2	4.27	3.24	3.14	2.26	4.24	3.14	2.19	3.19	3.13	3.12	1.36	3.19	3.15	2.15	5.39	3.06	5.39	5.4	3.08	4.19	3.19	5.51	3.07	3.2	0	2.16	0	1.42	0	1.4	1.39
negative_regulation_of_vasculature_development	0	0	0	0	0	0	0	0	0	1.6	0	0	0	0	0	0	0	0	0	0	0	0	0	0	0	0	0	0	0	0	0	0	0	0	0	0	0	0	0	0	0	0	0	0	0	0	0	1.53	0	0	0	0	0	0	0	1.42	0	0	0	0	0	0	0	1.43	0	0	0	0	0	1.4	0	0	0	0	0	0	0	0	0	0	0	0	0	0	0	0	0	0	0	0	0	0	0	0	0	0	0	0	0	0	0	0	0	0	0	0	0	0	0	0	0	0	0	0	0	0	0	0	0	0	0	0	0	0	4.17	0	0	0	0	0	0	0	0	0	0	0	0	0	3.04	2.37	3.09	2.35	3.16	4.07	4.07	2.93	3.08	2.2	2.19	1.5	2.19	3.02	2.3	3.01	3.02	3.03	1.56	1.52	2.25	0	0	0	0	0	0	2.13	2.36	2.31	0	0	0	0	0	0	0	0	0	0	0	0	0	0	0	0	0	0	0	0	0	0	0	0	0	0	1.42	0	0	0	0	2.15	0	0	0	0	0	0	1.5	0	0	0	0	0	0	0	0	0	0	0	0	0	0	0	0	0	0	0	0	0	0	0	0	0	0	0	0	0	2.22	0	0	2.35	3.21	2.37	1.6	1.61	3.07	1.45	2.38	2.36	0	0	0	0	0	0	0	0	0	0	0	0	0	0	0	0	0	0	0	0	0	0	0	0	1.63	0	0	0	0	0	0	1.63	0	0	0	0	0	0	0	0	0	0	0	0	0	0	0	0	0	0	1.65	1.62	0	0	0	0	0	0	0	0	0	1.61	0	0	0	0	0	0	0	0	0	0	0	0	0	0	0	0	0	0	1.57
positive_regulation_of_transmembrane_receptor_protein_serine/threonine_kinase_signaling_pathway	0	1.36	1.38	2.07	1.36	3.04	2.06	1.32	0	1.38	0	1.35	0	1.35	2.11	2.06	3.04	2.11	0	0	1.35	0	0	0	0	0	0	0	0	0	0	0	0	0	0	0	0	0	0	0	0	0	0	0	0	0	0	0	0	0	0	0	0	0	0	0	0	0	0	0	0	0	0	0	0	1.32	0	0	0	0	0	0	0	0	0	0	0	0	0	0	0	0	0	0	0	0	0	0	0	0	0	0	0	0	0	0	0	0	0	0	0	0	0	0	0	0	0	0	0	0	0	0	0	0	0	0	0	0	0	0	0	0	0	2.14	4.16	1.37	1.39	1.42	0	0	0	0	0	0	0	0	0	0	2.94	5.28	2.98	3.06	4.07	2.17	4.06	0	2.09	1.34	1.32	0	1.33	1.33	4	1.34	1.35	1.36	2.05	1.31	1.34	0	0	0	0	0	0	1.96	4.1	3.01	0	0	0	0	0	0	0	0	1.32	1.31	1.37	0	2.14	0	0	0	0	0	0	0	1.32	0	0	0	0	0	0	0	0	0	0	1.31	2.13	0	0	0	1.37	1.33	0	1.34	2.09	2.03	2.08	2.93	1.31	2.02	0	0	0	0	0	0	0	0	0	1.39	2.12	2.11	0	2.11	2.17	2.14	1.32	1.33	2.17	1.33	1.36	2.08	1.33	0	2.11	1.41	1.42	0	0	0	2.08	0	2.18	3.07	3.97	2.95	2.13	4.08	1.33	1.32	1.32	0	0	0	0	0	0	2.15	2.19	1.34	3.16	4.13	2.13	2.19	3.08	3.11	2.08	1.34	2.14	1.37	2.1	2.12	1.32	0	3.01	2.15	1.36	2.12	4.09	3.09	4.12	2.07	2.08	1.38	1.38	2.07	0	2.12	3.02	1.33	2.14	3.08	4.15	1.38	4.1	3.1	1.36	0	1.39	3	1.35	2.13	3	3	2.06	3.05	1.33	1.33	2.15	0	2.14	3.06	0	0	1.41	3.14	1.33	1.39	0	0	0	1.38	0	1.36	1.35
BMP_signaling_pathway	0	3.08	4.04	4	3.09	6.15	3.08	2.24	2.23	1.6	0	2.27	2.27	3.03	3.1	2.24	4.05	4.03	2.26	0	2.25	0	0	0	0	0	0	0	0	0	0	0	0	0	1.46	0	0	0	0	0	0	0	0	0	0	0	0	0	0	0	0	0	0	0	0	0	0	0	0	0	0	0	0	0	0	0	0	0	0	0	0	0	0	0	0	0	0	0	0	0	0	0	0	0	0	0	0	0	0	0	0	0	0	0	0	0	0	0	0	0	0	0	0	0	0	0	0	0	0	0	0	0	0	0	0	0	0	0	0	0	0	0	0	4.07	4.15	2.23	2.31	3.14	0	0	0	0	0	0	0	0	0	0	3.02	7.33	3.07	3.14	3.14	3.15	4.05	0	2.27	1.54	1.52	1.49	2.18	1.54	3.99	1.55	1.56	1.56	1.56	1.51	2.24	0	0	0	0	0	0	1.51	4.08	2.3	0	0	0	1.45	0	0	0	2.19	2.23	2.22	2.27	1.54	4.05	0	0	0	2.16	1.5	1.51	0	1.51	0	1.47	0	0	0	0	0	0	0	0	1.5	3.13	0	0	0	4.04	2.22	2.16	3.06	3.95	2.2	3.06	3.94	3.05	3.03	0	0	0	0	0	0	0	0	0	5.08	7.3	6.14	2.25	2.29	3.17	5.06	2.23	2.26	5.14	2.19	2.23	3.99	1.53	0	1.6	2.34	2.36	1.63	1.6	0	2.26	1.45	2.36	3.16	3.96	3.04	3.13	5.04	3.05	2.22	3.1	1.53	1.45	1.58	0	1.51	1.44	3.14	4.15	4.02	4.15	5.11	3.14	2.37	5.08	6.18	3.08	2.24	3.17	3.09	2.28	2.31	2.24	0	3.99	4.07	2.26	3.13	4.08	3.17	6.17	2.25	3.09	2.29	2.31	3.99	0	4.05	5.03	2.22	2.32	4.08	4.14	2.27	5.07	4.14	2.28	1.61	3.14	4	3.1	3.14	3.08	3.08	1.54	4.08	3.1	1.54	4.05	2.22	4.05	5.06	2.24	3.1	3.15	4.15	2.25	3.15	0	2.23	0	0	0	0	0
mammary_gland_development	0	1.5	1.53	1.49	1.51	0	1.49	1.47	1.45	3	3.88	2.19	2.98	0	2.19	2.15	3.02	2.2	0	2.13	1.49	0	0	0	0	1.44	0	0	0	0	0	0	0	0	0	0	0	0	0	0	0	0	0	0	0	0	0	0	0	0	0	0	0	1.37	0	0	0	0	0	0	0	0	1.39	0	0	1.43	0	1.5	0	0	0	0	0	0	0	0	0	0	0	0	0	0	0	0	0	0	0	0	0	0	0	0	0	0	0	0	0	0	0	0	0	0	0	0	0	0	0	0	0	0	0	0	0	0	0	0	0	0	0	0	0	0	0	3.03	4.01	2.15	2.21	3.04	1.38	0	0	1.31	0	0	1.33	0	0	0	2.16	3.08	2.19	1.57	2.25	1.58	2.23	2.05	4.81	2.86	2.1	1.43	2.09	2.9	2.2	2.13	1.49	2.14	2.14	2.11	1.48	1.43	1.37	0	1.41	1.39	2.01	1.44	3.06	1.56	0	0	1.5	1.38	1.37	1.97	0	2.1	2.95	1.45	1.51	2.94	2.23	0	0	0	2.08	2.87	2.1	0	1.45	0	1.41	0	0	0	1.95	2.79	1.37	0	0	2.82	3.02	1.97	1.91	0	0	3.81	2.07	3.86	2.17	0	1.49	1.44	1.45	1.43	0	0	0	0	0	0	0	0	0	2.23	3.04	3.02	2.16	3.02	3.06	3.03	0	1.47	1.56	2.1	2.95	2.96	2.12	2.11	2.2	3.98	3.97	4.01	3.04	2.24	2.17	2.01	1.58	4.89	2.19	2.93	3.92	3.03	3.83	2.94	2.15	2.15	0	2.2	0	1.45	1.37	3.04	3.1	0	1.6	3.08	2.22	3.11	3.06	2.27	1.5	1.48	0	0	1.5	1.53	1.47	0	2.18	1.56	0	1.54	3.06	3.07	2.23	0	1.52	2.21	1.53	1.48	0	2.2	3.89	1.47	2.22	2.23	3.14	1.52	3.06	1.55	1.51	3.03	1.54	2.18	0	2.22	2.17	2.98	2.15	3.04	0	1.47	3.92	1.46	4.88	4.89	3.81	2.2	4.91	4	2.16	3.04	0	1.46	1.4	4.88	1.43	3.86	2.95
cranial_suture_morphogenesis	0	0	0	0	0	0	2.09	2.09	2.09	0	0	0	0	2.08	2.13	2.09	3.78	2.13	0	0	0	0	0	0	0	0	0	0	0	0	0	0	0	0	0	0	0	0	0	0	0	0	0	0	0	0	0	0	0	0	0	0	0	0	0	0	0	0	0	0	0	0	0	0	0	0	0	0	0	0	0	0	0	0	0	0	0	0	0	0	0	0	0	0	0	0	0	0	0	0	0	0	0	0	0	0	0	0	0	0	0	0	0	0	0	0	0	0	0	0	0	0	0	0	0	0	0	0	0	0	0	0	0	2.17	3.88	0	2.15	2.18	0	0	0	0	0	0	0	0	0	0	2.11	3.86	0	2.2	2.19	0	2.17	0	0	0	0	0	0	0	0	0	0	0	0	0	0	0	0	0	0	0	0	0	2.2	2.15	0	0	0	0	0	0	0	2.03	2.08	2.07	0	0	2.17	0	0	0	2.02	2.03	2.05	0	2	1.94	1.94	0	0	0	0	0	1.98	0	0	0	2.16	0	0	0	0	2.07	2.02	2.11	0	0	0	2.06	2.07	2.05	0	0	0	0	0	0	0	0	0	0	2.15	2.14	0	2.14	2.2	2.17	2.08	2.11	0	0	2.09	2.11	0	0	0	0	0	0	0	0	0	0	0	0	2.13	3.7	3.79	3.79	2.07	2.08	2.08	0	0	0	0	0	0	0	0	0	0	2.2	0	3.88	2.18	2.21	0	2.09	2.17	0	0	3.81	2.09	0	2.13	2.18	2.11	2.15	2.18	0	2.17	2.1	3.74	2.15	2.16	0	0	2.15	3.76	2.07	0	2.17	2.27	0	3.83	2.17	0	0	2.16	2.12	0	0	2.11	3.72	2.09	3.81	0	2.07	3.8	0	3.79	3.79	0	0	2.18	3.88	2.1	2.17	0	0	0	0	0	0	0
mesonephric_tubule_formation	0	3.73	3.77	3.74	3.76	3.79	2.09	2.09	2.09	5.67	5.63	3.75	2.12	2.08	2.13	2.09	2.15	2.13	0	2.08	2.1	3.63	1.97	0	0	3.64	0	3.59	0	0	0	0	0	0	1.94	0	0	0	0	0	0	0	0	0	0	1.89	0	0	0	1.94	1.92	0	0	0	0	0	0	1.75	0	0	0	0	0	0	0	0	0	3.69	0	0	0	0	0	0	0	0	0	0	0	0	0	0	0	0	0	0	0	0	0	0	0	0	0	0	0	1.76	0	0	0	0	0	1.73	0	0	0	0	0	0	0	0	0	0	0	0	0	0	0	0	0	0	0	0	0	2.17	3.88	0	2.15	3.78	0	0	0	0	0	0	1.78	0	0	0	2.11	3.86	2.14	2.2	2.19	2.2	0	0	2.12	0	0	0	0	2.08	0	0	0	0	0	0	2.09	3.69	1.97	0	0	0	0	1.99	2.2	0	0	1.97	2.08	1.96	1.97	0	1.99	2.03	2.08	2.07	0	0	2.17	0	0	0	3.63	3.64	3.66	0	2	0	1.94	0	0	0	0	0	0	0	0	0	2.16	0	0	0	3.77	2.07	2.02	3.73	0	0	0	2.06	3.69	3.67	0	0	0	0	0	0	0	0	0	3.8	3.8	3.76	3.7	2.14	3.82	2.17	2.08	2.11	3.86	2.04	3.71	3.73	3.67	2.06	3.77	3.84	3.84	3.87	3.81	3.83	3.71	0	3.82	3.79	2.13	2.09	3.79	2.18	2.07	3.7	3.76	2.09	0	2.14	2.04	2.04	1.96	3.79	5.77	3.76	3.88	3.84	3.77	3.88	3.82	3.85	2.11	3.72	3.83	3.74	2.13	2.15	2.09	2.11	2.13	3.79	2.11	3.77	3.81	3.84	5.72	2.1	3.74	2.15	2.16	3.72	2	3.78	3.76	3.7	2.16	3.81	3.88	2.13	3.83	2.17	2.12	3.81	2.16	2.12	2.11	3.79	0	2.1	2.09	2.16	3.75	0	3.8	3.68	3.79	5.66	3.69	5.62	5.68	3.88	3.69	3.81	0	3.7	0	3.76	3.67	3.72	3.7
pattern_specification_involved_in_kidney_development	0	2.11	2.15	2.1	2.13	2.13	3.73	3.73	3.74	5.67	7.67	7.74	5.56	5.56	5.6	7.69	10.07	9.99	0	0	2.1	5.52	7.55	3.52	5.43	5.52	3.52	5.46	0	0	0	0	0	0	1.94	1.9	0	0	0	0	0	0	0	0	1.87	1.89	1.99	2.02	0	1.94	1.92	1.92	1.85	0	1.82	1.9	1.86	0	0	0	0	1.97	1.89	0	1.94	1.97	3.37	3.69	1.86	0	0	0	0	0	0	0	0	1.89	0	0	0	0	0	1.81	0	0	0	0	0	0	0	0	0	0	0	0	0	0	0	0	0	0	0	0	0	0	0	0	0	0	0	0	0	0	0	0	0	0	0	0	1.82	0	0	0	3.88	0	3.74	3.78	3.49	3.38	3.45	0	0	0	0	0	0	0	0	5.75	0	0	0	0	2.17	0	2.12	0	0	0	0	0	2.13	0	0	0	2.08	0	0	3.69	5.45	0	5.38	3.57	3.53	0	2.2	2.15	0	0	0	7.23	5.45	3.55	5.42	7.73	7.74	7.79	0	0	3.79	0	0	0	7.54	7.55	5.54	0	2	1.94	0	0	0	0	0	0	3.61	0	0	0	0	1.91	0	1.79	3.77	2.07	2.02	2.11	2.11	2.06	2.11	2.06	3.69	3.67	0	0	0	0	0	0	0	0	0	5.71	2.15	2.14	2.1	5.68	3.82	2.17	3.73	3.72	2.2	5.52	5.62	5.63	0	2.06	3.77	7.84	3.84	10.24	5.7	5.69	3.71	1.95	5.71	2.2	3.7	3.7	3.79	3.79	7.78	7.79	7.78	3.71	1.99	2.14	2.04	2.04	3.61	2.17	3.87	2.15	3.88	2.2	3.77	3.88	5.7	3.85	2.11	2.09	5.74	2.12	2.13	3.81	3.67	0	3.72	5.68	3.72	3.77	2.18	3.84	2.17	3.7	3.74	3.73	5.73	3.72	0	3.78	3.76	3.7	2.16	2.17	3.88	2.13	3.83	2.17	2.12	3.81	3.78	2.12	2.11	2.16	2.11	3.72	3.72	3.81	2.12	2.07	5.64	2.07	3.79	3.79	2.09	2.14	3.81	5.77	2.1	2.17	3.53	5.59	3.6	0	3.67	0	0
regulation_of_glomerular_mesangial_cell_proliferation	0	0	0	0	0	0	0	0	0	0	0	0	0	0	0	0	0	0	0	0	0	0	0	0	0	0	0	0	0	0	0	0	0	0	0	0	0	0	0	0	0	0	0	0	0	0	0	0	0	0	0	0	0	0	0	0	0	0	0	0	0	0	0	0	0	0	0	0	0	0	0	0	0	0	0	0	0	0	0	0	0	0	0	0	0	0	0	0	0	0	0	0	0	0	0	0	0	0	0	0	0	0	0	0	0	0	0	0	0	0	0	0	0	0	0	0	0	0	0	0	0	0	0	0	3.88	0	2.15	2.18	0	0	0	0	0	0	0	0	0	0	2.11	3.86	2.14	3.77	2.19	2.2	3.79	1.99	2.12	2.04	2.04	0	2.03	2.08	2.13	2.08	2.08	2.08	2.08	0	0	0	0	0	0	0	0	1.99	2.2	2.15	0	0	0	0	0	0	0	0	0	0	0	0	0	0	0	0	0	0	0	0	0	0	0	0	0	0	0	0	0	0	0	1.99	0	0	0	0	0	0	0	0	0	0	0	0	0	0	0	0	0	0	0	0	0	0	0	0	0	0	0	0	0	0	0	0	0	0	0	0	0	0	0	3.84	3.84	3.87	2.16	2.18	2.11	0	2.21	2.2	2.13	0	0	3.79	0	0	0	0	0	0	0	0	0	0	0	0	0	0	0	0	0	0	0	0	2.17	0	0	0	0	0	0	2.18	2.11	2.15	0	0	0	0	0	0	0	0	0	2.15	0	0	0	0	2.27	0	0	0	0	0	0	0	0	0	0	0	0	0	0	0	0	0	0	0	0	0	0	0	0	0	0	0	0	0	0	0	0
renal_system_pattern_specification	0	2.11	2.15	2.1	2.13	2.13	3.73	3.73	3.74	5.67	7.67	7.74	5.56	5.56	5.6	7.69	10.07	9.99	0	0	2.1	5.52	7.55	3.52	5.43	5.52	3.52	5.46	0	0	0	0	0	0	1.94	1.9	0	0	0	0	0	0	0	0	1.87	1.89	1.99	2.02	0	1.94	1.92	1.92	1.85	0	1.82	1.9	1.86	0	0	0	0	1.97	1.89	0	1.94	1.97	3.37	3.69	1.86	0	0	0	0	0	0	0	0	1.89	0	0	0	0	0	1.81	0	0	0	0	0	0	0	0	0	0	0	0	0	0	0	0	0	0	0	0	0	0	0	0	0	0	0	0	0	0	0	0	0	0	0	0	1.82	0	0	0	3.88	0	3.74	3.78	3.49	3.38	3.45	0	0	0	0	0	0	0	0	5.75	0	0	0	0	2.17	0	2.12	0	0	0	0	0	2.13	0	0	0	2.08	0	0	3.69	5.45	0	5.38	3.57	3.53	0	2.2	2.15	0	0	0	7.23	5.45	3.55	5.42	7.73	7.74	7.79	0	0	3.79	0	0	0	7.54	7.55	5.54	0	2	1.94	0	0	0	0	0	0	3.61	0	0	0	0	1.91	0	1.79	3.77	2.07	2.02	2.11	2.11	2.06	2.11	2.06	3.69	3.67	0	0	0	0	0	0	0	0	0	5.71	2.15	2.14	2.1	5.68	3.82	2.17	3.73	3.72	2.2	5.52	5.62	5.63	0	2.06	3.77	7.84	3.84	10.24	5.7	5.69	3.71	1.95	5.71	2.2	3.7	3.7	3.79	3.79	7.78	7.79	7.78	3.71	1.99	2.14	2.04	2.04	3.61	2.17	3.87	2.15	3.88	2.2	3.77	3.88	5.7	3.85	2.11	2.09	5.74	2.12	2.13	3.81	3.67	0	3.72	5.68	3.72	3.77	2.18	3.84	2.17	3.7	3.74	3.73	5.73	3.72	0	3.78	3.76	3.7	2.16	2.17	3.88	2.13	3.83	2.17	2.12	3.81	3.78	2.12	2.11	2.16	2.11	3.72	3.72	3.81	2.12	2.07	5.64	2.07	3.79	3.79	2.09	2.14	3.81	5.77	2.1	2.17	3.53	5.59	3.6	0	3.67	0	0
regulation_of_transmembrane_receptor_protein_serine/threonine_kinase_signaling_pathway	0	1.58	1.61	2.17	1.59	3.74	2.89	1.54	0	2.22	1.57	1.58	2.9	2.15	2.21	2.88	2.94	3.7	2.19	0	2.17	0	0	0	0	0	0	0	0	0	0	0	0	0	0	0	0	0	0	0	0	0	0	0	0	0	0	0	0	0	0	0	0	0	0	0	0	0	0	0	0	0	0	0	0	0	0	0	0	0	0	0	0	0	0	0	0	0	0	0	0	0	0	0	0	0	0	0	0	0	0	0	0	0	0	0	0	0	0	0	0	0	0	0	0	0	0	0	0	0	0	0	0	0	0	0	0	0	0	0	0	0	0	2.95	3.83	2.16	2.22	2.25	0	0	0	0	0	0	0	0	0	0	2.84	5.6	2.21	2.27	3.73	2.96	2.95	0	1.59	0	0	0	0	0	3.66	0	0	0	1.56	0	0	0	0	0	0	0	0	0	2.98	2.22	1.91	1.48	2.15	0	0	0	0	2.11	2.15	2.14	2.2	1.55	3.74	0	0	0	0	0	0	0	0	0	0	0	0	0	0	0	0	0	0	0	2.23	0	1.33	0	2.21	1.54	1.5	2.18	2.89	0	1.56	2.84	1.52	2.12	0	0	0	0	0	0	0	0	0	4.61	5.54	4.57	1.56	2.22	2.98	2.95	0	0	3.8	1.53	1.57	2.18	0	0	3.71	2.27	2.28	1.64	1.6	0	1.57	0	1.65	2.27	3.65	2.86	3.73	3.74	2.15	1.53	1.54	0	1.46	1.59	0	0	0	3.74	3.82	2.93	4.7	5.57	3.72	2.29	5.55	5.58	3.68	1.56	2.98	2.91	1.57	2.23	2.17	1.57	3.67	2.96	1.59	2.22	3.76	3.78	5.57	1.57	2.18	2.22	2.23	2.87	0	2.93	4.57	1.54	2.24	3.75	3.06	3.72	5.54	4.68	1.58	0	2.24	3.67	2.19	2.95	2.89	2.9	1.54	3.75	2.19	0	2.98	1.53	2.95	3.73	1.55	2.21	1.62	3.82	2.17	1.61	0	0	0	0	0	0	0
glomerular_mesangial_cell_proliferation	0	0	0	0	0	0	0	0	0	0	0	0	0	0	0	0	0	0	0	0	0	0	0	0	0	0	0	0	0	0	0	0	0	0	0	0	0	0	0	0	0	0	0	0	0	0	0	0	0	0	0	0	0	0	0	0	0	0	0	0	0	0	0	0	0	0	0	0	0	0	0	0	0	0	0	0	0	0	0	0	0	0	0	0	0	0	0	0	0	0	0	0	0	0	0	0	0	0	0	0	0	0	0	0	0	0	0	0	0	0	0	0	0	0	0	0	0	0	0	0	0	0	0	0	3.74	0	2.08	2.1	0	0	0	0	0	0	0	0	0	0	2.03	3.72	2.06	3.64	2.11	2.12	3.65	1.91	2.04	1.97	1.96	0	1.97	2	2.06	1.99	2	1.99	2.01	0	0	0	0	0	0	0	0	1.91	2.12	2.08	0	0	0	0	0	0	0	0	0	0	0	0	0	0	0	0	0	0	0	0	0	0	0	0	0	0	0	0	0	0	0	1.92	0	0	0	0	0	0	0	0	0	0	0	0	0	0	0	0	0	0	0	0	0	0	0	0	0	0	0	0	0	0	0	0	0	0	0	0	0	0	0	3.7	3.7	3.73	2.07	2.1	2.03	0	2.13	2.12	2.05	0	0	3.65	0	0	0	0	0	0	0	0	0	0	0	0	0	0	0	0	0	0	0	0	2.09	0	0	0	0	0	0	2.09	2.03	2.07	0	0	0	0	0	0	0	0	0	2.06	0	0	0	0	2.19	0	0	0	0	0	0	0	0	0	0	0	0	0	0	0	0	0	0	0	0	0	0	0	0	0	0	0	0	0	0	0	0
nephric_duct_morphogenesis	0	1.96	2	1.95	1.98	0	0	0	0	3.51	3.47	1.98	1.97	1.93	1.99	0	2	0	0	0	0	1.84	0	0	0	1.91	0	1.83	0	0	0	0	0	0	1.81	1.75	0	0	0	0	0	0	0	0	0	1.75	1.86	1.89	0	1.81	1.79	0	1.71	0	0	0	0	1.63	0	0	0	1.84	0	0	0	0	0	3.44	0	0	0	0	0	0	0	0	0	0	0	0	0	0	0	0	0	0	0	0	0	0	0	0	0	0	0	0	0	0	0	0	0	1.6	0	0	0	0	0	0	0	0	0	0	0	0	1.7	0	0	0	0	0	0	0	0	2.02	3.62	0	2.01	3.53	0	0	0	0	0	0	0	0	0	0	1.96	3.59	1.99	2.04	2.05	2.04	2.02	0	1.97	1.9	1.9	0	1.9	1.92	1.99	1.92	1.92	1.92	1.94	0	0	1.91	0	0	0	0	0	1.84	0	2.01	0	1.83	1.93	1.82	0	0	0	0	0	0	0	0	2.02	0	0	0	1.87	1.88	1.91	0	1.88	0	1.82	0	0	0	0	0	0	0	0	0	2	0	0	0	1.98	0	0	0	0	0	0	0	1.92	0	0	0	0	0	0	0	0	0	0	2	0	0	0	1.98	0	0	0	0	2.04	1.9	1.95	1.96	1.91	0	3.51	3.57	3.57	3.6	3.54	5.32	5.18	1.81	5.34	3.53	1.98	3.44	3.53	3.53	1.93	1.93	1.93	0	0	0	0	0	0	2.03	2.06	0	2.09	2.04	2	3.61	0	0	0	0	3.56	0	0	1.99	0	0	1.98	3.53	1.96	1.99	2.03	3.57	2.02	1.95	1.96	1.98	0	0	0	2	1.97	0	0	2.02	3.62	0	3.57	0	0	0	0	0	0	2.01	0	3.47	1.93	2	0	0	2.04	0	2.01	3.53	0	1.98	2.02	3.61	0	0	0	1.93	0	1.99	1.89	1.96	1.96
deltoid_tuberosity_development	0	1.36	1.39	1.34	1.36	1.37	1.35	0	1.32	0	0	0	0	0	1.39	0	1.38	0	0	0	0	0	0	0	0	0	0	0	0	0	0	0	0	0	0	0	0	0	0	0	0	0	0	0	0	0	0	0	0	0	0	0	0	0	0	0	0	0	0	0	0	0	0	0	0	0	0	0	0	0	0	0	0	0	0	0	0	0	0	0	0	0	0	0	0	0	0	0	0	0	0	0	0	0	0	0	0	0	0	0	0	0	0	0	0	0	0	0	0	0	0	0	0	0	0	0	0	0	0	0	0	0	0	0	3.58	0	1.39	1.43	0	0	0	0	0	0	0	0	0	0	1.37	1.44	1.39	1.42	1.44	1.43	1.41	0	1.37	1.34	1.32	0	1.33	1.33	1.4	1.34	1.36	1.36	1.35	0	0	0	0	0	0	0	0	1.31	1.41	1.41	0	0	0	0	0	0	0	0	1.32	1.32	0	0	3.5	0	0	0	0	0	0	0	0	0	0	0	0	0	0	0	0	0	0	1.31	0	0	0	0	0	0	0	0	0	1.33	0	1.3	1.31	0	0	0	0	0	0	0	0	0	0	0	0	0	0	1.36	1.4	1.39	1.32	0	1.4	0	0	0	0	0	1.39	0	0	1.4	0	0	1.36	0	1.43	1.43	3.42	1.36	3.49	3.49	0	0	0	1.32	0	1.37	0	1.31	0	1.39	1.43	1.34	0	1.42	1.38	3.58	0	0	0	1.34	3.53	0	1.35	3.52	0	0	1.36	1.42	1.36	1.39	0	0	0	3.39	3.44	1.39	0	0	0	1.4	3.45	0	1.39	0	3.59	1.38	1.43	0	1.36	1.4	1.39	1.34	1.35	1.39	1.37	3.43	1.33	3.5	0	0	1.43	0	1.4	1.42	0	1.38	1.41	3.58	1.33	1.39	0	0	0	0	0	0	0
positive_regulation_of_mesenchymal_cell_apoptotic_process	0	1.36	1.39	1.34	1.36	1.37	3.43	3.43	3.43	1.38	1.35	1.35	1.38	1.35	1.39	3.43	3.49	3.46	0	0	1.36	0	0	0	0	0	0	0	0	0	0	0	0	0	0	0	0	0	0	0	0	0	0	0	0	0	0	0	0	0	0	0	0	0	0	0	0	0	0	0	0	0	0	0	0	1.32	0	1.37	0	0	0	0	0	0	0	0	0	0	0	0	0	0	0	0	0	0	0	0	0	0	0	0	0	0	0	0	0	0	0	0	0	0	0	0	0	0	0	0	0	0	0	0	0	0	0	0	0	0	0	0	0	0	0	3.49	3.58	1.37	0	0	0	0	0	0	0	0	0	0	0	0	1.37	3.56	1.39	1.42	3.5	1.43	1.41	0	1.37	1.34	1.32	0	1.33	1.33	1.4	1.34	1.36	1.36	0	3.37	1.34	0	0	0	0	0	0	1.31	3.52	1.41	0	0	1.36	0	0	0	0	3.37	3.41	3.4	1.37	1.35	0	0	0	0	1.3	1.3	1.32	0	3.26	0	3.22	0	0	0	3.12	1.31	0	3.15	0	1.31	3.48	3.19	3.19	0	1.37	3.37	3.33	3.42	3.41	3.39	3.41	3.37	1.31	3.38	0	0	0	0	0	0	0	0	0	1.39	3.5	3.47	1.35	3.48	3.53	3.49	1.32	1.34	1.4	3.36	1.36	3.42	3.37	1.3	3.48	1.41	1.42	0	1.39	0	1.36	0	0	1.43	3.42	1.36	3.49	3.49	3.41	3.4	3.46	1.32	0	1.37	0	1.31	0	1.39	1.43	1.34	1.45	3.54	1.38	3.58	3.52	3.55	1.35	3.42	0	0	1.35	1.38	3.39	0	3.44	1.42	0	1.39	3.52	1.4	3.54	0	1.37	0	3.49	1.34	0	1.4	3.45	3.4	1.39	3.51	3.59	1.38	3.54	3.56	1.36	1.4	3.49	3.44	1.35	1.39	3.44	3.43	3.42	1.39	1.33	3.38	3.51	1.33	3.48	3.49	1.35	1.38	3.51	3.58	3.38	3.5	0	1.32	0	3.47	0	3.42	3.4
developmental_induction	0	0	0	0	0	0	0	0	2.18	2.24	2.22	0	0	0	0	0	2.24	0	3.42	3.35	2.19	0	0	0	0	0	0	0	0	0	0	0	0	0	0	0	0	0	0	0	0	0	0	0	0	0	0	0	0	0	0	0	0	0	0	0	0	0	0	0	0	0	0	0	0	0	0	0	0	0	0	0	0	0	0	0	0	0	0	0	0	0	0	0	0	0	0	0	0	0	0	0	0	0	0	0	0	0	0	0	0	0	0	0	0	0	0	0	0	0	0	0	0	0	0	0	0	0	0	0	0	0	0	0	3.53	2.18	3.39	3.44	0	0	0	0	0	0	0	0	0	0	0	1.33	0	1.31	1.33	1.32	0	0	2.21	0	0	0	0	0	0	0	0	0	0	0	0	0	0	0	0	0	0	0	0	0	0	0	0	0	2.06	0	0	0	0	0	2.22	0	3.45	0	0	0	0	0	0	0	0	0	0	0	0	0	0	0	0	0	0	0	0	0	0	0	0	0	0	0	0	0	0	0	3.35	0	0	0	0	0	0	0	0	0	0	0	0	0	0	3.43	3.47	0	0	2.2	2.29	0	0	0	0	0	0	2.28	3.49	3.52	3.46	2.28	0	0	2.3	1.32	3.37	3.35	3.44	3.44	0	2.17	0	2.18	0	2.23	0	0	0	0	1.32	0	0	1.3	0	4.89	0	1.32	0	0	0	0	0	0	0	0	0	2.27	0	2.24	0	0	0	2.19	0	2.24	0	0	0	2.23	2.21	0	0	0	1.36	0	1.32	0	0	0	0	0	3.39	2.25	2.2	2.19	0	3.45	0	0	2.28	0	2.26	1.31	0	0	2.27	2.33	0	0	0	0	0	0	0	0	0
regulation_of_mesenchymal_cell_apoptotic_process	0	0	0	0	0	0	3.37	5.09	3.37	7.03	6.94	7	1.91	0	1.93	3.36	3.42	5.11	0	0	3.38	0	0	0	1.75	1.84	0	0	0	0	0	0	0	0	0	0	0	0	0	0	0	0	0	0	0	3.03	1.81	1.82	0	1.75	1.73	1.75	0	1.69	0	0	0	0	0	0	0	3.14	0	1.7	0	1.79	1.73	3.34	1.67	1.68	0	0	0	0	0	0	0	0	0	0	0	0	0	0	0	0	0	0	0	0	0	0	0	0	0	0	0	0	0	0	0	0	0	0	0	0	0	0	0	0	0	0	0	0	0	0	0	0	0	0	0	0	0	3.42	3.51	1.89	0	0	3.13	3.04	0	0	0	0	0	0	0	0	0	3.49	1.93	0	3.43	3.42	1.96	1.78	1.91	1.84	1.84	1.82	1.84	0	3.35	1.86	1.86	1.86	1.88	3.3	1.87	1.84	0	0	3.2	3.22	3.17	0	5.14	0	1.65	1.78	3.28	3.22	3.21	1.71	1.78	1.82	3.34	1.84	1.91	1.85	0	1.54	0	0	1.81	1.82	3.28	0	3.19	1.74	1.77	0	1.55	0	1.71	0	0	1.61	0	1.8	3.41	1.71	1.64	0	1.92	3.31	1.82	3.36	3.34	1.85	3.34	3.31	1.85	3.31	0	0	0	0	0	0	0	0	0	1.94	1.94	1.92	0	5.13	3.46	3.42	0	1.88	0	1.84	0	1.9	4.99	3.3	11.33	11.36	11.33	9.24	9.12	7.07	3.33	1.75	5.17	3.43	4.96	1.88	3.42	6.95	5.09	5.09	3.39	3.35	1.77	3.42	0	1.84	0	3.43	5.22	0	2.02	5.19	1.93	3.51	5.15	7.07	0	1.88	1.95	0	1.91	0	3.32	1.9	5.07	1.96	0	0	3.44	3.47	1.95	0	0	0	5.17	0	0	0	1.91	1.86	1.94	1.95	5.2	3.42	5.14	5.2	1.9	3.42	1.94	1.9	0	0	3.37	1.89	3.35	1.94	0	1.86	3.44	0	3.42	1.97	1.87	0	5.14	7.1	1.88	5.15	0	1.87	1.77	9.06	6.93	8.93	8.94
mesenchymal_cell_apoptotic_process	0	0	0	0	0	0	3.27	4.94	3.27	6.84	6.76	6.81	1.85	0	1.87	3.26	3.32	4.97	0	0	3.28	0	0	0	1.69	1.79	0	0	0	0	0	0	0	0	0	0	0	0	0	0	0	0	0	0	0	2.93	1.75	1.77	0	1.7	1.68	1.69	0	1.64	0	0	0	0	0	0	0	3.05	0	1.64	0	1.74	1.68	3.24	1.62	1.63	0	0	0	0	0	0	0	0	0	0	0	0	0	0	0	0	0	0	0	0	0	0	0	0	0	0	0	0	0	0	0	0	0	0	0	0	0	0	0	0	0	0	0	0	0	0	0	0	0	0	0	0	0	3.32	3.41	1.83	0	0	3.04	2.94	0	0	0	0	0	0	0	0	0	3.39	1.86	0	3.33	3.32	1.9	1.73	1.85	1.78	1.78	1.77	1.78	0	3.26	1.8	1.81	1.81	1.82	3.2	1.81	1.78	0	0	3.11	3.12	3.08	0	5.01	0	1.59	1.72	3.19	3.12	3.11	1.65	1.72	1.76	3.25	1.79	1.85	1.79	0	1.49	0	0	1.76	1.76	3.18	0	3.1	1.69	1.72	0	1.5	0	1.67	0	0	1.56	0	1.75	3.31	1.65	1.58	0	1.86	3.22	1.76	3.26	3.25	1.79	3.24	3.21	1.79	3.22	0	0	0	0	0	0	0	0	0	1.87	1.88	1.86	0	4.98	3.36	3.32	0	1.82	0	1.78	0	1.84	4.85	3.2	11.03	11.04	11.02	8.99	8.88	6.88	3.23	1.7	5.02	3.34	4.83	1.82	3.32	6.76	4.94	4.95	3.29	3.25	1.71	3.32	0	1.78	0	3.33	5.08	0	1.96	5.04	1.87	3.41	5.01	6.89	0	1.82	1.89	0	1.85	0	3.24	1.84	4.93	1.89	0	0	3.35	3.36	1.89	0	0	0	5.02	0	0	0	1.85	1.8	1.88	1.89	5.05	3.32	5	5.05	1.85	3.33	1.88	1.84	0	0	3.27	1.84	3.25	1.88	0	1.81	3.34	0	3.32	1.91	1.82	0	5.01	6.91	1.82	5.01	0	1.81	1.71	8.81	6.73	8.7	8.69
positive_regulation_of_morphogenesis_of_an_epithelium	0	2.11	2.15	2.1	2.13	2.13	0	0	0	3.29	2.13	2.13	0	0	0	0	2.15	2.13	0	2.07	0	0	0	0	0	2.05	0	0	0	0	0	0	0	0	0	0	0	0	0	0	0	0	0	0	0	0	1.99	2.02	0	0	0	0	0	0	0	0	0	0	0	0	0	1.97	0	0	0	0	0	2.09	0	0	0	0	0	0	0	0	0	0	0	0	0	0	0	0	0	0	0	0	0	0	0	0	0	0	0	1.76	0	0	0	0	0	0	0	0	0	0	0	0	0	0	0	0	0	0	0	0	0	0	0	0	0	0	0	0	3.39	0	2.15	3.31	0	0	0	0	0	0	0	0	0	0	2.11	2.2	2.14	2.19	2.19	3.31	0	0	3.22	2.04	2.04	0	2.03	3.16	2.13	2.07	2.07	2.07	2.08	0	2.09	2.06	0	0	0	0	0	3.05	2.2	2.15	0	0	0	0	1.97	0	0	0	0	0	0	0	2.17	0	0	0	2.02	2.03	2.05	0	0	0	0	0	0	0	0	0	0	0	0	0	0	0	0	0	2.13	0	0	2.11	0	0	0	0	0	2.05	0	0	0	0	0	0	0	0	0	2.16	0	0	0	2.14	2.19	0	0	0	0	0	0	0	3.18	3.18	2.14	6.08	6.09	6.13	6.04	7.57	4.5	1.95	6.06	3.32	2.13	2.09	3.3	4.6	0	2.08	0	0	0	0	0	0	0	2.17	6.12	0	3.4	2.2	0	2.21	2.18	3.36	0	0	3.34	2.12	2.13	2.15	0	0	0	4.61	2.11	3.3	2.18	3.34	2.17	0	2.11	3.27	0	2.1	0	2.15	2.12	0	2.16	0	4.67	0	2.19	0	2.12	3.31	0	0	0	2.16	0	2.1	2.09	3.32	0	0	4.58	2.07	4.6	4.6	3.19	3.27	4.61	4.7	0	2.17	0	0	0	3.29	3.17	3.24	2.11
nephric_duct_development	0	1.79	1.82	1.77	1.8	0	0	0	0	3.21	3.17	1.79	3.19	1.76	3.19	0	1.82	0	0	0	0	1.66	0	0	0	1.73	0	1.65	0	0	0	0	0	0	1.65	1.6	0	0	0	0	0	0	0	0	0	1.61	1.7	1.72	0	1.66	1.64	0	1.57	0	0	0	0	1.49	0	0	0	1.68	0	0	0	0	0	3.16	0	0	0	0	0	0	0	0	0	0	0	0	0	0	0	0	0	0	0	0	0	0	0	0	0	0	0	0	0	0	0	0	0	1.44	0	0	0	0	0	0	0	0	0	0	0	0	1.55	0	0	0	0	0	0	0	0	1.84	3.32	0	1.83	3.24	0	0	0	0	0	0	0	0	0	0	1.79	3.29	1.81	1.86	1.87	1.86	1.85	0	1.79	1.73	1.73	0	1.73	1.75	1.82	1.76	1.76	1.76	1.76	0	0	1.72	0	0	0	0	0	1.69	0	1.84	0	1.67	1.76	1.64	0	0	0	0	0	0	0	0	1.84	0	0	0	1.7	1.7	1.73	0	1.72	0	1.67	0	0	0	0	0	0	0	0	0	1.83	0	0	0	1.81	0	0	0	0	0	0	0	1.73	0	0	0	0	0	0	0	0	0	0	1.82	0	0	0	1.81	0	0	0	0	1.87	3.1	1.78	1.79	1.74	0	3.22	3.28	3.29	3.3	3.26	4.89	4.75	1.65	4.89	3.25	1.8	3.13	3.23	3.23	1.76	1.74	1.76	0	0	0	0	0	0	1.84	1.88	0	1.9	1.86	1.82	3.31	0	0	0	0	3.27	0	0	1.81	0	0	1.8	3.25	1.79	1.82	1.85	3.27	1.84	1.77	1.78	1.81	0	0	0	1.82	1.8	0	0	1.84	3.33	0	3.27	0	0	0	0	0	0	1.83	0	3.17	1.76	1.82	0	0	1.86	0	1.84	3.24	0	1.8	1.84	3.32	0	0	0	1.75	0	1.81	1.71	1.78	1.78
regulation_of_glomerulus_development	0	0	0	0	0	0	0	0	0	0	0	0	0	0	0	0	0	0	0	0	0	0	0	0	0	0	0	0	0	0	0	0	0	0	0	0	0	0	0	0	0	0	0	0	0	0	1.7	1.72	0	0	0	0	1.57	0	0	0	0	0	0	0	0	1.68	0	0	0	0	0	0	0	0	0	0	0	0	0	0	0	0	0	0	0	0	0	0	0	0	0	0	0	0	0	0	0	0	0	0	0	0	0	0	0	0	0	0	0	0	0	0	0	0	0	0	0	0	0	0	0	0	0	0	0	0	0	0	3.32	0	1.83	1.84	0	0	0	0	0	0	0	1.5	0	1.59	1.79	3.29	1.81	3.23	1.87	1.86	3.23	1.67	1.79	1.73	1.73	0	1.73	1.75	1.82	1.76	1.76	1.76	1.76	0	0	0	0	0	0	0	0	1.69	1.87	1.84	0	0	0	0	0	0	0	0	0	0	0	0	0	0	0	0	0	0	0	0	0	0	0	0	0	0	0	0	0	0	0	1.7	0	0	0	0	0	0	0	0	0	0	0	0	0	0	0	0	0	0	0	0	0	0	0	0	0	0	0	0	0	0	0	0	0	0	0	0	0	0	0	4.92	4.92	4.96	3.26	3.28	3.14	1.65	3.26	1.87	1.8	0	0	4.84	0	0	0	0	0	0	0	0	0	0	0	0	0	0	0	0	0	0	0	0	3.27	0	0	0	0	0	0	3.25	1.79	1.82	0	0	0	0	0	0	0	0	0	1.82	0	0	0	0	1.93	0	0	0	0	0	0	0	0	0	0	0	0	0	0	0	0	0	0	0	0	0	0	1.89	0	0	0	0	0	0	0	0	0
positive_regulation_of_signal_transduction	0	1.98	0	1.97	1.67	2	2.31	0	0	2.74	1.38	1.99	1.99	1.38	2.72	0	0	0	1.39	1.6	1.64	0	0	0	0	0	0	0	0	0	0	0	0	0	1.52	1.48	0	0	0	0	0	0	0	0	1.5	0	1.34	0	1.75	0	0	1.54	0	0	0	0	0	0	0	1.49	0	0	0	0	1.54	1.86	1.5	0	0	0	0	0	0	0	0	0	0	0	0	0	0	0	0	0	0	0	0	0	0	0	0	0	0	0	0	0	0	0	0	0	0	0	0	0	0	0	0	0	0	0	0	0	0	0	0	0	0	0	0	0	0	0	0	1.71	3.25	1.96	0	1.71	0	0	0	0	0	0	0	0	0	0	1.41	2.42	1.42	0	4.06	1.72	1.71	0	1.41	1.37	1.35	1.33	0	0	2	0	1.39	0	1.39	0	0	0	0	0	0	0	0	1.34	2.41	2.35	0	0	0	0	0	0	0	0	1.35	0	1.41	0	0	0	0	0	0	0	0	1.37	1.59	0	0	0	0	0	0	0	0	0	0	1.58	1.69	0	0	0	0	0	0	1.37	1.65	1.61	1.39	2.27	0	0	0	0	0	0	0	0	1.46	1.42	1.5	2.38	2.76	2.36	1.63	2	2.79	2.77	1.36	1.63	0	1.6	1.65	1.4	0	0	1.43	1.7	2.81	0	1.67	1.43	0	0	1.47	1.73	2	1.96	0	2.04	1.36	0	0	0	0	1.67	0	0	0	2.77	2.83	0	2.1	2.81	2.38	2.44	2.78	3.66	1.97	1.38	1.45	1.99	1.66	0	1.36	0	1.99	2.77	1.4	2.75	2.04	1.71	2.4	2.31	1.41	0	1.42	0	0	2.01	2.34	1.93	2.38	1.43	2.88	2.73	3.2	2.79	1.4	2.04	0	0	1.39	0	1.97	1.65	0	0	1.37	1.37	4.06	1.36	2.03	2.39	0	1.66	1.7	2.85	1.37	2.03	0	0	0	1.68	0	1.65	1.97
otic_vesicle_development	0	1.73	1.77	1.72	1.75	0	0	0	0	3.12	3.09	1.74	1.74	0	1.76	1.7	1.77	3.12	1.74	3.04	1.72	1.61	0	0	1.59	3.01	0	1.61	0	0	0	0	0	0	0	0	0	1.52	1.54	1.58	0	1.46	0	1.55	1.57	1.57	1.66	1.68	0	1.61	1.59	1.62	0	1.57	1.51	1.56	1.53	0	0	0	0	1.64	1.58	1.56	1.61	1.65	0	1.72	1.53	1.54	0	0	0	0	0	0	0	1.54	0	0	0	0	0	1.48	0	0	0	0	0	1.34	0	0	0	0	0	2.63	0	0	0	0	0	0	0	0	1.43	0	0	0	0	0	0	0	0	0	0	0	0	0	0	0	1.47	0	0	1.79	3.23	4.63	3.1	6.41	1.59	1.5	0	0	0	0	1.5	0	0	0	1.73	1.83	1.76	3.15	3.15	3.16	0	0	3.07	1.68	1.68	1.66	1.68	3.01	0	1.7	1.71	1.71	0	1.68	3.05	3.04	1.6	0	0	0	1.57	1.65	3.18	1.79	0	1.62	1.71	1.59	2.93	1.55	1.62	0	1.7	0	1.75	4.64	1.79	0	0	0	2.97	2.99	3	0	0	0	0	0	0	0	0	0	0	0	0	0	1.77	0	0	0	3.13	1.69	0	1.72	0	0	0	0	1.68	0	0	0	0	0	0	0	0	0	0	0	0	0	0	1.75	1.81	1.78	0	1.71	3.2	0	1.73	3.08	3.03	3.02	4.72	4.79	4.79	6.61	4.77	4.77	1.73	0	4.77	3.16	1.75	1.72	3.13	3.14	1.7	3.05	1.7	1.69	0	1.76	0	0	0	3.15	4.82	0	3.25	3.19	1.77	3.23	1.79	3.2	0	0	0	0	1.74	0	0	0	0	0	0	0	3.17	4.78	1.79	0	0	1.76	0	0	0	0	0	0	1.77	1.79	3.25	0	1.81	0	1.74	1.79	0	0	0	1.78	0	0	1.71	0	0	0	1.81	0	1.78	1.8	1.71	1.75	4.75	1.84	0	1.78	0	1.71	1.62	3.12	3.01	3.08	3.06
regulation_of_epithelial_tube_formation	0	4.69	4.73	4.69	4.7	3.13	3.09	1.7	3.09	3.12	3.09	1.74	3.1	3.03	3.1	3.08	3.13	3.12	3.11	4.7	3.09	2.97	1.6	1.56	1.59	3.01	1.58	2.96	0	0	0	0	0	0	1.6	0	0	0	0	0	0	0	0	0	0	0	0	0	0	0	0	0	0	0	0	0	0	0	0	0	0	0	1.58	0	0	0	0	1.72	0	0	0	0	0	0	0	0	0	0	0	0	0	0	0	0	0	0	0	0	0	0	0	0	0	0	0	1.45	0	0	0	0	0	0	0	0	0	0	0	0	0	0	0	0	0	0	0	0	0	0	0	0	0	0	0	1.79	3.23	3.03	3.1	4.69	1.59	1.5	1.48	0	0	0	1.5	0	0	0	3.03	3.21	1.76	1.81	1.82	1.81	0	0	3.07	1.68	1.68	1.66	1.68	1.69	0	1.7	1.71	1.71	0	1.68	3.05	3.04	2.92	0	0	0	0	1.65	1.82	0	0	0	0	1.59	2.93	1.55	1.62	1.65	1.7	1.68	3.09	3.05	3.15	0	0	0	2.97	2.99	3	0	1.67	0	1.62	0	0	0	0	0	1.59	0	0	0	1.77	0	0	0	1.75	1.69	1.65	1.72	1.73	0	0	1.68	3.05	0	0	0	0	0	0	0	0	1.49	0	4.75	4.75	4.72	3.07	0	0	1.78	1.69	1.71	3.2	3.02	4.67	4.67	3.03	3.02	0	3.19	3.2	3.21	3.17	3.19	1.73	1.61	3.18	3.16	1.75	1.72	4.73	3.14	1.7	3.05	4.72	1.69	1.61	1.76	1.66	1.67	2.96	3.15	3.22	1.75	3.25	3.19	3.14	3.23	1.79	3.2	1.73	1.72	1.78	3.1	1.74	1.76	1.71	1.73	1.74	3.16	0	1.77	3.17	1.8	3.19	1.72	1.73	1.76	1.78	1.71	1.64	3.13	3.11	1.71	1.77	3.17	1.88	1.75	3.18	1.79	1.74	1.79	1.77	0	1.74	3.15	0	1.74	0	0	1.72	0	3.16	3.03	3.14	4.73	3.04	4.67	3.16	3.23	1.72	1.78	1.58	3.06	1.62	1.76	1.66	1.73	1.73
activation_of_meiosis	0	0	0	0	0	0	3.02	3.02	3.01	0	0	0	0	0	0	3.01	3.06	3.04	0	0	0	0	0	0	0	0	0	0	0	0	0	0	0	0	0	0	0	0	0	0	0	0	0	0	0	0	0	0	0	0	0	0	0	0	0	0	0	0	0	0	0	0	0	0	0	0	0	0	0	0	0	0	0	0	0	0	0	0	0	0	0	0	0	0	0	0	0	0	0	0	0	0	0	0	0	0	0	0	0	0	0	0	0	0	0	0	0	0	0	0	0	0	0	0	0	0	0	0	0	0	0	0	0	3.08	3.17	0	0	0	0	0	0	0	0	0	0	0	0	0	0	3.13	0	0	3.09	1.31	0	0	0	0	0	0	0	0	0	0	0	0	0	2.96	0	0	0	0	0	0	0	0	3.11	0	0	0	0	0	0	0	0	2.96	3	2.99	0	0	0	0	0	0	0	0	0	0	2.88	0	2.82	0	0	0	2.71	0	0	2.73	0	0	3.07	2.79	2.77	0	0	2.97	2.91	3	3.01	2.97	3	2.96	0	2.97	0	0	0	0	0	0	0	0	0	0	3.09	3.06	0	3.07	3.11	3.08	0	0	0	2.94	0	3.01	2.96	0	3.06	0	0	0	0	0	0	0	0	1.31	3.02	0	3.07	3.08	3	2.98	3.04	0	0	0	0	0	0	0	1.3	0	1.32	3.13	0	3.16	3.11	3.14	0	3	0	0	0	0	3	0	3.03	0	0	0	3.11	0	3.12	0	0	0	3.08	0	0	0	3.05	2.99	0	3.1	3.18	0	3.11	3.13	0	0	3.09	3.03	0	0	3.02	3.03	3.01	0	0	2.99	3.1	0	3.08	3.09	0	0	3.09	3.17	2.97	3.09	0	0	0	3.06	0	3.02	3
embryonic_nail_plate_morphogenesis	0	0	0	0	0	0	3.02	3.02	3.01	0	0	0	0	0	0	3.01	3.06	3.04	0	0	0	0	0	0	0	0	0	0	0	0	0	0	0	0	0	0	0	0	0	0	0	0	0	0	0	0	0	0	0	0	0	0	0	0	0	0	0	0	0	0	0	0	0	0	0	0	0	0	0	0	0	0	0	0	0	0	0	0	0	0	0	0	0	0	0	0	0	0	0	0	0	0	0	0	0	0	0	0	0	0	0	0	0	0	0	0	0	0	0	0	0	0	0	0	0	0	0	0	0	0	0	0	0	3.08	3.17	0	0	0	0	0	0	0	0	0	0	0	0	0	0	3.13	0	0	3.09	1.31	0	0	0	0	0	0	0	0	0	0	0	0	0	2.96	0	0	0	0	0	0	0	0	3.11	0	0	0	0	0	0	0	0	2.96	3	2.99	0	0	0	0	0	0	0	0	0	0	2.88	0	2.82	0	0	0	2.71	0	0	2.73	0	0	3.07	2.79	2.77	0	0	2.97	2.91	3	3.01	2.97	3	2.96	0	2.97	0	0	0	0	0	0	0	0	0	0	3.09	3.06	0	3.07	3.11	3.08	0	0	0	2.94	0	3.01	2.96	0	3.06	0	0	0	0	0	0	0	0	1.31	3.02	0	3.07	3.08	3	2.98	3.04	0	0	0	0	0	0	0	1.3	0	1.32	3.13	0	3.16	3.11	3.14	0	3	0	0	0	0	3	0	3.03	0	0	0	3.11	0	3.12	0	0	0	3.08	0	0	0	3.05	2.99	0	3.1	3.18	0	3.11	3.13	0	0	3.09	3.03	0	0	3.02	3.03	3.01	0	0	2.99	3.1	0	3.08	3.09	0	0	3.09	3.17	2.97	3.09	0	0	0	3.06	0	3.02	3
mesenchymal_cell_proliferation_involved_in_ureter_development	0	0	0	0	0	0	0	3.02	0	3.05	3.02	3.02	0	0	0	0	3.06	0	0	0	0	0	0	0	0	0	0	0	0	0	0	0	0	0	0	0	0	0	0	0	0	0	0	0	0	0	0	0	0	0	0	0	0	0	0	0	0	0	0	0	0	0	0	0	0	0	0	3	0	0	0	0	0	0	0	0	0	0	0	0	0	0	0	0	0	0	0	0	0	0	0	0	0	0	0	0	0	0	0	0	0	0	0	0	0	0	0	0	0	0	0	0	0	0	0	0	0	0	0	0	0	0	0	0	3.17	0	3.03	3.08	0	0	0	0	0	0	0	0	0	0	2.96	3.13	3.01	3.08	5.47	5.5	0	0	3.01	0	0	0	0	2.95	3.03	0	0	0	2.95	0	0	0	0	0	0	0	0	2.83	0	0	0	0	0	0	0	0	0	0	0	0	0	0	3.08	0	0	0	0	0	0	0	0	0	0	0	0	0	0	0	0	0	0	0	0	0	0	0	0	0	0	0	0	0	0	0	0	0	0	0	0	0	0	0	0	0	0	0	0	0	0	0	0	0	0	0	0	0	0	0	0	0	0	3.13	3.13	3.14	3.1	3.12	3	0	3.11	3.1	3.02	0	3.07	3.08	0	0	0	0	0	0	0	0	0	3.09	1.3	0	1.32	3.13	3.08	3.16	3.11	1.31	0	0	3.11	0	0	3.11	0	2.99	0	3.09	0	3.07	0	0	0	3	3.03	3.04	3.08	0	0	3.06	3.05	0	0	0	3.18	3.05	5.55	3.13	0	0	0	0	0	0	0	0	0	0	0	0	3.1	0	3.08	3.09	0	0	0	3.17	0	0	0	0	0	3.06	2.95	3.02	3
negative_regulation_of_glomerular_mesangial_cell_proliferation	0	0	0	0	0	0	0	0	0	0	0	0	0	0	0	0	0	0	0	0	0	0	0	0	0	0	0	0	0	0	0	0	0	0	0	0	0	0	0	0	0	0	0	0	0	0	0	0	0	0	0	0	0	0	0	0	0	0	0	0	0	0	0	0	0	0	0	0	0	0	0	0	0	0	0	0	0	0	0	0	0	0	0	0	0	0	0	0	0	0	0	0	0	0	0	0	0	0	0	0	0	0	0	0	0	0	0	0	0	0	0	0	0	0	0	0	0	0	0	0	0	0	0	0	3.17	0	0	1.3	0	0	0	0	0	0	0	0	0	0	0	3.13	0	3.08	1.32	1.31	3.08	0	0	0	0	0	0	0	0	0	0	0	0	0	0	0	0	0	0	0	0	0	0	0	0	0	0	0	0	0	0	0	0	0	0	0	0	0	0	0	0	0	0	0	0	0	0	0	0	0	0	0	0	0	0	0	0	0	0	0	0	0	0	0	0	0	0	0	0	0	0	0	0	0	0	0	0	0	0	0	0	0	0	0	0	0	0	0	0	0	0	0	0	0	0	3.13	3.13	3.14	0	0	0	0	0	1.31	3.02	0	0	3.08	0	0	0	0	0	0	0	0	0	0	1.3	0	1.32	0	0	0	0	0	0	0	3.11	0	0	0	0	0	0	3.09	3.02	3.07	0	0	0	0	0	0	0	0	0	3.06	0	0	0	0	1.34	0	1.3	0	0	0	0	0	0	0	0	0	0	0	0	0	0	0	0	0	0	0	0	1.3	0	0	0	0	0	0	0	0	0
negative_regulation_of_glomerulus_development	0	0	0	0	0	0	0	0	0	0	0	0	0	0	0	0	0	0	0	0	0	0	0	0	0	0	0	0	0	0	0	0	0	0	0	0	0	0	0	0	0	0	0	0	0	0	0	0	0	0	0	0	0	0	0	0	0	0	0	0	0	0	0	0	0	0	0	0	0	0	0	0	0	0	0	0	0	0	0	0	0	0	0	0	0	0	0	0	0	0	0	0	0	0	0	0	0	0	0	0	0	0	0	0	0	0	0	0	0	0	0	0	0	0	0	0	0	0	0	0	0	0	0	0	3.17	0	0	1.3	0	0	0	0	0	0	0	0	0	0	0	3.13	0	3.08	1.32	1.31	3.08	0	0	0	0	0	0	0	0	0	0	0	0	0	0	0	0	0	0	0	0	0	0	0	0	0	0	0	0	0	0	0	0	0	0	0	0	0	0	0	0	0	0	0	0	0	0	0	0	0	0	0	0	0	0	0	0	0	0	0	0	0	0	0	0	0	0	0	0	0	0	0	0	0	0	0	0	0	0	0	0	0	0	0	0	0	0	0	0	0	0	0	0	0	0	3.13	3.13	3.14	0	0	0	0	0	1.31	3.02	0	0	3.08	0	0	0	0	0	0	0	0	0	0	1.3	0	1.32	0	0	0	0	0	0	0	3.11	0	0	0	0	0	0	3.09	3.02	3.07	0	0	0	0	0	0	0	0	0	3.06	0	0	0	0	1.34	0	1.3	0	0	0	0	0	0	0	0	0	0	0	0	0	0	0	0	0	0	0	0	1.3	0	0	0	0	0	0	0	0	0
positive_regulation_of_secondary_heart_field_cardioblast_proliferation	0	3.02	0	3.02	0	0	3.02	3.02	0	3.05	3.02	3.02	0	0	0	0	0	0	0	0	0	0	0	0	0	0	0	0	0	0	0	0	0	0	0	0	0	0	0	0	0	0	0	0	0	0	0	0	0	0	0	0	0	0	0	0	0	0	0	0	0	0	0	0	0	0	0	0	0	0	0	0	0	0	0	0	0	0	0	0	0	0	0	0	0	0	0	0	0	0	0	0	0	0	0	0	0	0	0	0	0	0	0	0	0	0	0	0	0	0	0	0	0	0	0	0	0	0	0	0	0	0	0	0	3.17	0	0	1.3	0	0	0	0	0	0	0	0	0	0	0	3.13	0	0	1.32	1.31	0	0	0	0	0	0	0	0	0	0	0	0	0	0	0	0	0	0	0	0	0	0	0	0	0	0	0	0	0	0	0	0	0	0	3.02	0	0	0	0	0	0	0	0	0	0	0	0	0	0	0	0	0	0	0	0	0	0	0	0	0	0	0	0	0	0	0	0	0	0	0	0	0	0	0	0	0	0	0	0	0	0	0	0	0	0	0	0	0	3.13	0	0	0	0	0	0	0	0	0	0	0	0	0	0	1.31	0	0	0	0	0	0	0	0	2.91	3.06	0	0	0	0	1.3	0	1.32	0	0	3.16	0	1.31	0	0	0	0	3.04	3.11	0	0	0	0	0	0	0	0	3.12	3	3.03	0	3.08	0	0	0	0	0	3.1	3.1	1.34	0	1.3	0	3.03	3.09	3.09	0	0	0	0	0	0	0	0	0	3.1	2.97	3.08	3.09	2.97	3.05	3.09	3.17	2.97	3.09	0	0	0	0	0	0	0
regulation_of_mesenchymal_cell_proliferation_involved_in_ureter_development	0	0	0	0	0	0	0	3.02	0	3.05	3.02	3.02	0	0	0	0	3.06	0	0	0	0	0	0	0	0	0	0	0	0	0	0	0	0	0	0	0	0	0	0	0	0	0	0	0	0	0	0	0	0	0	0	0	0	0	0	0	0	0	0	0	0	0	0	0	0	0	0	3	0	0	0	0	0	0	0	0	0	0	0	0	0	0	0	0	0	0	0	0	0	0	0	0	0	0	0	0	0	0	0	0	0	0	0	0	0	0	0	0	0	0	0	0	0	0	0	0	0	0	0	0	0	0	0	0	3.17	0	3.03	3.08	0	0	0	0	0	0	0	0	0	0	2.96	3.13	3.01	3.08	5.47	5.5	0	0	3.01	0	0	0	0	2.95	3.03	0	0	0	2.95	0	0	0	0	0	0	0	0	2.83	0	0	0	0	0	0	0	0	0	0	0	0	0	0	3.08	0	0	0	0	0	0	0	0	0	0	0	0	0	0	0	0	0	0	0	0	0	0	0	0	0	0	0	0	0	0	0	0	0	0	0	0	0	0	0	0	0	0	0	0	0	0	0	0	0	0	0	0	0	0	0	0	0	0	3.13	3.13	3.14	3.1	3.12	3	0	3.11	3.1	3.02	0	3.07	3.08	0	0	0	0	0	0	0	0	0	3.09	1.3	0	1.32	3.13	3.08	3.16	3.11	1.31	0	0	3.11	0	0	3.11	0	2.99	0	3.09	0	3.07	0	0	0	3	3.03	3.04	3.08	0	0	3.06	3.05	0	0	0	3.18	3.05	5.55	3.13	0	0	0	0	0	0	0	0	0	0	0	0	3.1	0	3.08	3.09	0	0	0	3.17	0	0	0	0	0	3.06	2.95	3.02	3
specification_of_animal_organ_position	0	0	0	0	0	0	0	0	0	0	0	0	0	0	0	0	3.06	0	0	0	0	0	0	0	0	0	0	0	0	0	0	0	0	0	0	0	0	0	0	0	0	0	0	0	0	0	0	0	0	0	0	0	0	0	0	0	0	0	0	0	0	0	0	0	0	0	0	0	0	0	0	0	0	0	0	0	0	0	0	0	0	0	0	0	0	0	0	0	0	0	0	0	0	0	0	0	0	0	0	0	0	0	0	0	0	0	0	0	0	0	0	0	0	0	0	0	0	0	0	0	0	0	0	0	3.17	0	3.03	3.08	0	0	0	0	0	0	0	0	0	0	0	3.13	0	0	3.09	3.09	3.08	2.86	3.01	2.91	2.91	0	2.9	0	3.03	0	0	2.95	2.95	0	0	0	0	0	0	0	0	2.83	0	0	0	0	0	0	0	0	0	0	0	0	0	0	3.08	0	0	0	0	0	0	0	0	0	0	0	0	0	0	0	0	0	0	2.87	0	0	0	0	0	0	0	0	0	0	0	0	0	0	0	0	0	0	0	0	0	0	0	0	0	0	0	0	0	0	0	0	0	0	0	0	0	0	0	0	0	0	0	0	3	0	3.11	3.1	3.02	2.97	3.07	0	0	0	0	0	0	0	0	0	0	0	1.3	0	1.32	0	0	3.16	0	0	0	0	3.11	0	0	3.11	0	0	0	3.09	3.02	3.07	0	0	0	3	3.03	3.04	0	0	0	3.06	3.05	0	0	0	3.18	0	3.11	0	0	0	0	0	0	0	0	3.03	0	3.08	0	0	3.1	0	3.08	3.09	0	0	0	3.17	0	0	0	0	0	0	0	0	0
mammary_gland_morphogenesis	0	0	0	0	0	0	1.93	1.93	1.92	0	3.02	0	3.03	0	1.97	0	1.98	1.97	0	0	0	0	0	0	0	0	0	0	0	0	0	0	0	0	0	0	0	0	0	0	0	0	0	0	0	0	0	0	0	0	0	0	0	0	0	0	0	0	0	0	0	0	1.75	0	0	0	0	0	0	0	0	0	0	0	0	0	0	0	0	0	0	0	0	0	0	0	0	0	0	0	0	0	0	0	0	0	0	0	0	0	0	0	0	0	0	0	0	0	0	0	0	0	0	0	0	0	0	0	0	0	0	0	0	2	3.16	0	1.99	2.01	0	0	0	0	1.63	0	0	0	0	0	0	3.13	0	0	2.03	0	2.01	0	1.96	0	0	0	0	0	0	0	0	1.91	1.93	1.89	0	0	0	0	0	0	0	0	2.04	0	0	0	0	0	0	0	0	2.96	3	1.9	0	0	3.08	0	0	0	1.86	2.92	1.89	1.6	0	0	0	0	0	0	1.75	2.82	2.91	1.66	1.61	1.84	1.99	2.79	2.76	1.62	0	2.96	2.91	3	1.94	0	0	1.88	1.9	1.89	0	0	0	0	0	0	0	0	0	3.09	4.3	4.27	3.01	1.97	2.03	2	1.91	1.93	0	1.88	4.22	3.01	0	0	0	0	0	0	0	0	0	0	0	2.03	1.96	2.97	3.07	2.01	1.92	0	1.92	0	0	0	0	0	0	0	2.05	0	0	2.03	0	3.16	3.11	2.04	1.94	1.93	2	1.96	0	3.11	1.92	0	3.03	2.01	1.94	1.98	2.01	2.02	2	1.93	3.03	1.97	2	1.93	0	3.06	5.59	1.91	0	2	3.18	0	3.11	2.01	0	2.01	1.99	3.03	0	2	1.94	3.03	1.92	4.31	0	1.91	4.28	1.91	5.62	5.63	4.17	1.96	4.31	4.39	2.97	3.09	0	0	0	1.98	0	1.94	0
craniofacial_suture_morphogenesis	0	0	0	0	0	0	1.62	1.61	1.6	0	0	0	0	1.62	1.67	1.62	3	1.66	0	0	0	0	0	0	0	0	0	0	0	0	0	0	0	0	0	0	0	0	0	0	0	0	0	0	0	0	0	0	0	0	0	0	0	0	0	0	0	0	0	0	0	0	0	0	0	0	0	0	0	0	0	0	0	0	0	0	0	0	0	0	0	0	0	0	0	0	0	0	0	0	0	0	0	0	0	0	0	0	0	0	0	0	0	0	0	0	0	0	0	0	0	0	0	0	0	0	0	0	0	0	0	0	0	1.7	3.09	0	1.68	1.71	0	0	0	0	0	0	0	0	0	0	1.64	3.07	0	1.72	1.73	0	1.71	0	0	0	0	0	0	0	0	0	0	0	0	0	0	0	0	0	0	0	0	0	1.72	1.7	0	0	0	0	0	0	0	1.56	1.6	1.59	0	0	1.7	0	0	0	1.56	1.56	1.58	0	1.58	1.51	1.54	0	0	0	0	0	1.5	0	0	0	1.68	0	0	0	1.66	1.6	1.56	1.63	0	0	0	1.59	1.59	1.58	0	0	0	0	0	0	0	0	0	0	1.68	1.66	0	1.66	1.72	1.69	1.6	1.62	0	0	1.64	1.65	0	0	0	0	0	0	0	0	0	0	0	0	1.65	2.91	3	3.01	1.61	1.6	1.61	0	0	0	0	0	0	0	0	0	0	1.71	0	3.09	1.69	1.72	0	1.62	1.69	0	0	3.03	1.62	0	1.65	1.7	1.65	1.67	1.7	0	1.7	1.63	2.96	1.67	1.69	0	0	1.67	2.98	1.62	0	1.7	1.78	0	3.04	1.7	0	0	1.68	1.63	0	0	1.65	2.96	1.61	3.01	0	1.62	3.03	0	3.01	3.02	0	0	1.7	3.09	1.63	1.69	0	0	0	0	0	0	0
negative_regulation_of_morphogenesis_of_an_epithelium	0	1.64	1.68	1.63	1.66	0	1.62	0	0	1.68	1.64	0	1.66	1.62	1.67	0	0	0	0	0	1.63	0	0	0	0	0	0	0	0	0	0	0	0	0	0	0	0	0	0	0	0	0	0	0	0	0	0	0	0	0	0	0	0	0	0	0	0	0	0	0	0	0	1.49	0	0	0	0	1.63	0	0	0	0	0	0	0	0	0	0	0	0	0	0	0	0	0	0	0	0	0	0	0	0	0	0	0	0	0	0	0	0	0	0	0	0	0	0	0	0	0	0	0	0	0	0	0	0	0	0	0	0	0	0	0	1.7	3.09	0	1.68	3.01	0	0	0	0	0	0	0	0	0	0	1.64	3.07	1.67	1.72	1.73	1.72	1.71	0	2.93	1.6	1.59	0	1.6	1.6	1.68	1.62	1.62	1.63	1.62	0	0	0	0	0	0	0	0	1.57	1.72	1.7	0	0	1.62	0	0	0	0	0	0	0	0	1.61	3.01	0	0	0	0	1.56	0	0	0	0	0	0	0	0	0	0	1.5	1.38	1.31	0	1.68	1.46	1.39	1.36	1.66	0	0	0	0	0	0	0	1.59	0	0	0	0	0	0	0	0	0	0	1.67	1.68	1.66	1.62	0	0	0	0	0	1.71	1.59	2.93	2.94	0	0	1.66	3.05	3.06	3.07	0	0	1.64	0	1.73	3.03	1.65	2.91	3	3.01	1.61	0	1.61	0	0	0	0	0	0	1.69	1.73	0	1.75	1.71	1.67	3.09	0	1.72	0	0	1.69	1.65	0	1.67	0	0	0	1.7	1.65	1.67	1.7	1.7	1.7	1.63	1.64	1.67	0	0	0	2.99	2.98	0	0	1.7	3.11	0	3.04	0	0	0	0	0	0	1.68	0	2.96	1.61	1.68	0	0	3.03	1.6	3.01	4.51	1.62	2.98	1.7	1.75	0	0	0	0	0	1.67	0	1.64	0
cellular_response_to_organic_cyclic_compound	0	0	0	0	1.43	0	0	0	0	1.86	1.83	0	0	0	0	0	1.86	0	0	0	0	0	1.31	0	0	0	1.67	0	0	0	0	0	0	0	1.32	0	0	0	0	0	0	0	0	0	0	0	0	0	0	0	0	1.68	0	0	0	0	0	0	0	0	0	0	0	0	0	0	0	0	0	0	0	0	0	0	0	0	0	0	0	0	0	0	0	0	0	0	0	0	0	0	0	0	0	0	0	0	0	0	0	0	0	0	0	0	0	0	0	0	0	0	0	0	0	0	0	0	0	0	0	0	0	0	0	1.88	2.98	1.82	2.87	2.38	0	0	0	0	0	0	0	0	0	0	1.44	2.41	0	1.49	1.91	1.5	0	0	1.43	0	0	0	0	0	0	0	0	0	0	0	0	0	0	1.53	0	0	0	1.37	2.39	0	0	0	1.42	0	0	0	0	1.34	1.38	1.77	2.31	0	2.37	0	0	0	0	0	0	0	0	0	0	0	0	0	0	1.72	0	0	0	0	1.87	0	0	0	0	1.39	1.36	0	0	1.38	0	0	1.37	0	0	0	0	0	0	0	0	0	0	0	1.46	1.45	0	0	0	0	0	0	0	0	1.42	0	1.39	0	0	1.88	1.9	1.9	1.45	0	0	0	2.41	1.91	2.85	1.43	2.89	1.89	0	0	0	0	0	0	0	0	0	0	1.49	0	1.95	1.9	0	1.92	1.47	0	0	1.81	1.88	1.43	0	1.45	0	1.41	1.42	2.38	1.83	1.86	1.47	1.47	1.46	0	1.82	0	0	0	0	1.86	1.84	1.39	0	1.46	2.47	0	1.5	1.46	1.83	0	1.46	0	0	0	0	1.45	0	0	0	1.39	1.49	0	1.88	1.9	1.4	0	1.47	1.51	0	0	0	0	1.7	0	0	1.82	1.82
branch_elongation_of_an_epithelium	0	0	0	0	0	0	0	1.54	0	4.32	4.29	4.28	1.59	0	1.6	1.54	2.86	1.58	1.57	1.53	1.56	0	0	0	0	1.51	0	0	0	0	0	0	0	0	0	0	0	0	0	0	0	0	0	0	0	0	0	0	0	0	0	0	0	0	0	0	0	0	0	0	0	0	0	0	0	0	0	1.57	0	0	0	0	0	0	0	0	0	0	0	0	0	0	0	0	0	0	0	0	0	0	0	0	0	0	0	0	0	0	0	0	0	0	0	0	0	0	0	0	0	0	0	0	0	0	0	0	0	0	0	0	0	0	0	0	2.95	1.58	2.84	2.88	0	0	0	0	0	0	0	0	0	0	1.58	1.65	1.6	1.64	2.88	2.89	0	0	1.59	0	0	0	0	1.54	1.61	0	0	0	1.56	0	0	1.51	0	1.34	0	0	0	1.51	1.64	0	1.39	1.48	1.56	0	1.43	0	1.46	0	1.53	0	1.59	0	4.32	0	0	0	1.5	1.5	1.51	0	0	0	0	0	0	0	0	0	0	0	0	0	0	0	0	0	0	1.54	0	1.56	1.57	0	0	0	0	0	0	0	0	0	0	0	0	0	0	1.6	1.61	1.59	1.56	1.58	1.63	1.61	0	1.55	0	0	1.57	1.58	2.76	1.51	2.85	4.39	4.38	4.42	4.35	4.37	2.78	0	2.91	2.9	2.82	1.57	2.87	2.88	0	1.53	0	1.53	0	1.59	0	0	0	2.88	1.65	0	0	2.92	1.6	1.66	1.62	2.93	0	0	1.63	1.58	1.57	1.6	0	1.57	0	1.63	0	1.61	1.63	1.62	0	1.57	1.58	2.84	1.61	0	0	2.86	2.85	0	1.61	0	1.7	1.59	2.91	1.62	1.58	1.61	0	0	0	0	0	0	0	1.61	0	0	4.31	1.53	4.32	2.88	2.78	1.58	1.62	2.96	0	1.61	0	0	1.46	4.31	4.2	4.26	4.24
cell_proliferation_involved_in_mesonephros_development	0	0	0	0	0	0	0	0	0	0	0	0	0	0	0	0	0	0	0	0	0	0	0	0	0	0	0	0	0	0	0	0	0	0	0	0	0	0	0	0	0	0	0	0	0	0	0	0	0	0	0	0	0	0	0	0	0	0	0	0	0	0	0	0	0	0	0	0	0	0	0	0	0	0	0	0	0	0	0	0	0	0	0	0	0	0	0	0	0	0	0	0	0	0	0	0	0	0	0	0	0	0	0	0	0	0	0	0	0	0	0	0	0	0	0	0	0	0	0	0	0	0	0	0	2.91	0	0	2.84	0	0	0	0	0	0	0	0	0	0	2.73	2.88	2.77	2.84	2.84	2.85	2.82	0	2.76	2.67	2.66	0	2.66	2.71	2.78	2.7	2.71	2.71	2.72	0	0	0	0	0	0	0	0	2.58	0	2.78	0	0	0	0	0	0	0	0	0	0	0	0	0	0	0	0	0	0	0	0	0	0	0	0	0	0	0	0	0	0	0	0	0	0	0	0	0	0	0	0	0	0	0	0	0	0	0	0	0	0	0	0	0	0	0	0	0	0	0	0	0	0	0	0	0	0	0	0	0	0	0	0	0	0	0	0	2.74	0	2.86	2.85	0	2.73	2.82	2.84	0	0	0	0	0	0	0	0	0	0	0	0	0	0	0	2.9	0	0	0	0	0	0	0	0	0	0	0	0	0	0	0	0	0	0	0	0	0	0	0	0	0	0	0	0	2.94	0	2.86	0	0	0	0	0	0	0	0	2.77	0	0	0	0	0	0	0	2.84	0	0	0	0	0	0	0	0	0	0	0	0	0
glomerular_mesangial_cell_development	0	0	0	0	0	0	0	0	0	0	0	0	2.78	2.71	2.78	0	0	0	0	0	0	0	0	0	0	0	0	0	0	0	0	0	0	0	0	0	0	0	0	0	0	0	0	0	0	0	0	0	0	0	0	0	0	0	0	0	0	0	0	0	0	0	0	0	0	0	0	0	0	0	0	0	0	0	0	0	0	0	0	0	0	0	0	0	0	0	0	0	0	0	0	0	0	0	0	0	0	0	0	0	0	0	0	0	0	0	0	0	0	0	0	0	0	0	0	0	0	0	0	0	0	0	0	0	2.91	2.71	2.8	2.84	0	0	0	0	0	0	0	0	0	0	2.73	2.88	2.77	2.84	2.84	2.85	2.82	2.61	2.76	2.67	2.66	2.65	2.66	2.71	2.78	2.7	2.71	2.71	2.72	2.7	2.73	0	0	0	0	2.63	0	0	2.86	2.78	0	0	0	0	0	0	0	0	0	0	2.77	0	0	0	0	0	0	0	0	0	0	0	0	0	0	0	0	0	0	0	0	2.62	0	0	0	0	0	0	2.66	0	0	0	0	0	0	0	0	0	0	0	0	0	0	0	0	0	0	0	0	0	0	0	0	0	0	2.69	2.74	2.76	2.71	0	0	2.86	2.86	2.88	2.84	2.86	2.74	2.55	2.86	2.85	0	0	0	2.84	0	0	0	0	0	0	0	0	0	0	0	0	0	0	0	0	0	0	0	0	0	0	0	0	0	0	0	0	0	0	0	0	0	0	0	0	0	0	0	0	0	0	0	0	2.94	0	0	0	0	0	0	0	0	0	0	0	0	0	0	0	0	0	0	0	0	0	0	0	0	0	0	0	0	2.8	0	2.76	2.74
negative_regulation_of_mesonephros_development	0	0	0	0	0	0	0	0	0	2.8	2.77	0	0	0	0	0	0	0	0	0	0	0	0	0	0	0	0	0	0	0	0	0	0	0	0	0	0	0	0	0	0	0	0	0	0	2.49	0	0	0	2.55	2.53	0	0	0	0	0	0	2.35	0	0	0	0	0	0	0	0	0	0	0	0	0	0	0	0	0	0	0	0	0	0	0	0	0	0	0	0	0	0	0	0	0	0	0	0	0	0	0	0	0	0	0	2.31	0	0	0	0	0	0	0	0	0	0	0	0	0	0	0	0	0	0	0	0	0	0	2.91	0	0	2.84	0	0	0	0	0	0	0	0	0	0	2.73	2.88	2.77	2.84	2.84	2.85	2.82	0	2.76	2.67	2.66	0	2.66	2.71	2.78	2.7	2.71	2.71	2.72	0	0	0	0	0	0	0	0	2.58	0	2.78	0	2.57	2.71	0	0	0	0	0	0	0	0	0	0	0	0	0	0	0	0	0	0	0	0	0	0	0	0	0	0	0	0	0	0	0	0	0	0	0	0	0	0	0	0	0	0	0	0	0	0	0	0	0	0	0	0	0	0	0	0	0	0	0	0	0	0	0	0	0	2.71	0	2.8	2.86	2.86	2.88	2.84	2.86	4.87	0	5.02	4.98	0	2.73	2.82	2.84	0	0	0	0	0	0	0	0	0	0	0	0	0	0	0	2.9	0	0	0	0	0	0	0	0	0	0	0	0	0	0	0	0	0	0	0	0	0	0	0	0	0	0	0	0	2.94	0	2.86	0	0	0	0	0	0	0	0	2.77	0	0	0	0	0	0	0	2.84	0	0	0	0	0	0	0	0	0	2.8	2.7	2.76	2.74
pattern_specification_involved_in_metanephros_development	0	2.76	2.82	2.76	2.78	2.79	4.93	4.93	4.95	7.62	7.53	7.59	7.45	7.44	7.52	7.55	7.66	7.6	0	0	2.75	7.43	7.41	2.55	4.74	7.41	4.68	7.33	0	0	0	0	0	0	2.55	0	0	0	0	0	0	0	0	0	0	0	0	0	0	0	0	0	0	0	0	0	0	0	0	0	0	0	0	0	0	0	0	2.76	0	0	0	0	0	0	0	0	0	0	0	0	0	0	0	0	0	0	0	0	0	0	0	0	0	0	0	0	0	0	0	0	0	0	0	0	0	0	0	0	0	0	0	0	0	0	0	0	0	0	0	0	0	0	0	0	2.91	0	2.8	2.84	2.58	0	2.5	0	0	0	0	0	0	0	0	5.06	0	0	0	0	0	0	0	0	0	0	0	0	0	0	0	0	0	0	0	4.87	4.75	0	7.06	4.68	4.6	0	0	0	0	0	0	7.11	4.78	4.72	7.24	7.57	7.6	7.64	0	0	2.83	0	0	0	7.4	7.41	7.46	0	2.62	2.55	0	0	0	0	0	0	2.65	0	0	0	0	0	0	0	4.99	2.71	2.66	2.75	2.76	2.71	2.74	2.71	2.73	2.71	0	0	0	0	0	0	0	0	0	2.83	2.83	2.8	2.75	2.8	2.85	2.83	2.76	2.76	2.87	7.34	7.5	7.56	0	2.7	4.95	5.04	0	5.08	2.84	2.86	0	0	0	0	2.78	2.73	2.82	0	7.63	7.64	7.62	2.74	0	2.8	2.71	2.71	2.63	2.83	2.89	2.8	2.92	2.87	4.94	2.9	2.84	2.88	2.75	2.75	2.85	2.78	2.78	2.84	2.74	0	2.77	2.84	2.77	2.81	2.84	2.86	2.85	2.74	2.77	2.79	7.68	4.92	0	2.81	2.79	4.91	2.84	2.84	0	2.79	2.86	2.85	2.77	5.01	4.99	2.78	2.77	2.82	2.77	2.77	2.75	2.83	2.78	2.73	4.95	2.71	2.82	2.84	2.73	2.8	2.83	2.91	2.73	2.83	4.67	7.5	4.76	0	4.83	0	0
positive_regulation_of_epithelial_tube_formation	0	2.76	2.82	2.76	2.78	0	0	0	0	2.8	2.77	0	0	0	0	0	0	0	0	2.72	0	2.64	0	0	0	2.69	0	2.64	0	0	0	0	0	0	0	0	0	0	0	0	0	0	0	0	0	0	0	0	0	0	0	0	0	0	0	0	0	0	0	0	0	0	0	0	0	0	0	2.76	0	0	0	0	0	0	0	0	0	0	0	0	0	0	0	0	0	0	0	0	0	0	0	0	0	0	0	2.35	0	0	0	0	0	0	0	0	0	0	0	0	0	0	0	0	0	0	0	0	0	0	0	0	0	0	0	0	2.91	0	0	2.84	0	0	0	0	0	0	2.36	0	0	0	2.73	2.88	2.77	2.84	2.84	2.85	0	0	2.76	0	0	0	0	2.71	0	0	0	0	0	0	2.73	2.71	2.6	0	0	0	0	2.58	2.86	0	0	0	0	0	2.61	0	0	0	0	0	0	0	0	0	0	0	2.65	2.67	2.68	0	0	0	0	0	0	0	0	0	0	0	0	0	0	0	0	0	2.79	0	0	0	0	0	0	0	2.73	0	0	0	0	0	0	0	0	0	0	0	0	0	0	0	0	0	0	0	2.87	0	2.74	2.76	2.71	2.7	0	2.86	2.86	2.88	2.84	2.86	2.74	0	2.86	2.85	0	0	2.82	2.84	0	2.73	2.77	0	0	0	0	0	0	2.83	2.89	0	2.92	2.87	2.82	2.9	0	0	0	0	0	0	0	0	0	0	0	0	0	0	2.84	2.86	2.85	0	0	0	0	0	0	0	0	0	0	2.84	2.94	0	2.86	0	0	0	0	0	0	2.82	0	0	0	0	0	0	0	0	0	2.84	0	2.8	2.83	0	0	0	0	2.74	0	2.8	2.7	2.76	2.74
positive_regulation_of_ureteric_bud_formation	0	2.76	2.82	2.76	2.78	0	0	0	0	2.8	2.77	0	0	0	0	0	0	0	0	2.72	0	2.64	0	0	0	2.69	0	2.64	0	0	0	0	0	0	0	0	0	0	0	0	0	0	0	0	0	0	0	0	0	0	0	0	0	0	0	0	0	0	0	0	0	0	0	0	0	0	0	2.76	0	0	0	0	0	0	0	0	0	0	0	0	0	0	0	0	0	0	0	0	0	0	0	0	0	0	0	2.35	0	0	0	0	0	0	0	0	0	0	0	0	0	0	0	0	0	0	0	0	0	0	0	0	0	0	0	0	2.91	0	0	2.84	0	0	0	0	0	0	2.36	0	0	0	2.73	2.88	2.77	2.84	2.84	2.85	0	0	2.76	0	0	0	0	2.71	0	0	0	0	0	0	2.73	2.71	2.6	0	0	0	0	2.58	2.86	0	0	0	0	0	2.61	0	0	0	0	0	0	0	0	0	0	0	2.65	2.67	2.68	0	0	0	0	0	0	0	0	0	0	0	0	0	0	0	0	0	2.79	0	0	0	0	0	0	0	2.73	0	0	0	0	0	0	0	0	0	0	0	0	0	0	0	0	0	0	0	2.87	0	2.74	2.76	2.71	2.7	0	2.86	2.86	2.88	2.84	2.86	2.74	0	2.86	2.85	0	0	2.82	2.84	0	2.73	2.77	0	0	0	0	0	0	2.83	2.89	0	2.92	2.87	2.82	2.9	0	0	0	0	0	0	0	0	0	0	0	0	0	0	2.84	2.86	2.85	0	0	0	0	0	0	0	0	0	0	2.84	2.94	0	2.86	0	0	0	0	0	0	2.82	0	0	0	0	0	0	0	0	0	2.84	0	2.8	2.83	0	0	0	0	2.74	0	2.8	2.7	2.76	2.74
regulation_of_branch_elongation_involved_in_ureteric_bud_branching	0	0	0	0	0	0	0	0	0	2.8	2.77	2.76	0	0	0	0	2.81	0	0	0	0	0	0	0	0	0	0	0	0	0	0	0	0	0	0	0	0	0	0	0	0	0	0	0	0	0	0	0	0	0	0	0	0	0	0	0	0	0	0	0	0	0	0	0	0	0	0	0	0	0	0	0	0	0	0	0	0	0	0	0	0	0	0	0	0	0	0	0	0	0	0	0	0	0	0	0	0	0	0	0	0	0	0	0	0	0	0	0	0	0	0	0	0	0	0	0	0	0	0	0	0	0	0	0	2.91	0	2.8	2.84	0	0	0	0	0	0	0	0	0	0	2.73	2.88	2.77	2.84	2.84	2.85	0	0	2.76	0	0	0	0	2.71	0	0	0	0	0	0	0	0	0	0	0	0	0	2.58	0	0	0	0	0	0	0	0	0	0	0	0	0	0	2.83	0	0	0	0	0	0	0	0	0	0	0	0	0	0	0	0	0	0	0	0	0	0	0	0	0	0	0	0	0	0	0	0	0	0	0	0	0	0	0	0	0	0	0	0	0	0	0	0	0	0	0	0	0	0	0	2.71	0	0	2.86	2.86	2.88	2.84	2.86	4.87	0	5.02	4.98	2.78	0	2.82	2.84	0	0	0	0	0	0	0	0	0	0	0	0	0	0	0	2.9	0	0	0	0	2.85	0	0	2.84	0	0	0	2.84	0	2.81	0	0	0	2.74	2.77	2.79	0	0	0	2.81	2.79	0	0	0	2.94	0	2.86	0	0	0	0	0	0	0	0	0	0	0	0	0	2.85	0	2.82	2.84	0	0	0	2.91	0	0	0	0	0	2.8	2.7	2.76	2.74
regulation_of_ureteric_bud_formation	0	2.76	2.82	2.76	2.78	0	0	0	0	2.8	2.77	0	0	0	0	0	0	0	0	2.72	0	2.64	0	0	0	2.69	0	2.64	0	0	0	0	0	0	0	0	0	0	0	0	0	0	0	0	0	0	0	0	0	0	0	0	0	0	0	0	0	0	0	0	0	0	0	0	0	0	0	2.76	0	0	0	0	0	0	0	0	0	0	0	0	0	0	0	0	0	0	0	0	0	0	0	0	0	0	0	2.35	0	0	0	0	0	0	0	0	0	0	0	0	0	0	0	0	0	0	0	0	0	0	0	0	0	0	0	0	2.91	0	0	2.84	0	0	0	0	0	0	2.36	0	0	0	2.73	2.88	2.77	2.84	2.84	2.85	0	0	2.76	0	0	0	0	2.71	0	0	0	0	0	0	2.73	2.71	2.6	0	0	0	0	2.58	2.86	0	0	0	0	0	2.61	0	0	0	0	0	0	0	0	0	0	0	2.65	2.67	2.68	0	0	0	0	0	0	0	0	0	0	0	0	0	0	0	0	0	2.79	0	0	0	0	0	0	0	2.73	0	0	0	0	0	0	0	0	0	0	0	0	0	0	0	0	0	0	0	2.87	0	2.74	2.76	2.71	2.7	0	2.86	2.86	2.88	2.84	2.86	2.74	0	2.86	2.85	0	0	2.82	2.84	0	2.73	2.77	0	0	0	0	0	0	2.83	2.89	0	2.92	2.87	2.82	2.9	0	0	0	0	0	0	0	0	0	0	0	0	0	0	2.84	2.86	2.85	0	0	0	0	0	0	0	0	0	0	2.84	2.94	0	2.86	0	0	0	0	0	0	2.82	0	0	0	0	0	0	0	0	0	2.84	0	2.8	2.83	0	0	0	0	2.74	0	2.8	2.7	2.76	2.74
ureter_maturation	0	0	0	0	0	0	0	0	0	0	0	0	0	0	0	0	0	0	0	0	0	0	0	0	0	0	0	0	0	0	0	0	0	0	0	2.55	0	0	0	0	0	0	0	0	0	2.49	2.6	4.62	0	0	2.53	2.55	2.45	2.47	2.42	0	2.5	0	0	0	0	2.58	0	0	0	0	2.51	2.76	0	0	0	0	0	0	0	0	0	0	0	0	0	0	0	0	0	0	0	0	0	0	0	0	0	0	0	0	0	0	0	0	0	0	0	0	0	0	0	0	0	0	0	0	0	0	2.43	0	0	0	0	0	0	0	0	2.82	2.91	0	0	0	0	0	0	0	0	0	2.36	2.41	2.41	2.5	0	0	0	0	0	0	2.82	0	0	0	2.66	2.65	0	0	0	2.7	2.71	2.71	2.72	2.7	2.73	0	0	0	0	0	0	0	0	0	0	4.64	2.71	0	0	0	0	0	0	0	0	0	0	0	0	0	0	0	0	0	2.62	0	2.57	0	0	0	0	0	0	0	0	0	2.81	0	0	0	0	0	0	0	0	0	0	0	0	0	0	0	0	0	0	0	0	0	0	2.83	0	0	0	0	0	0	0	0	0	0	0	0	0	0	0	5.04	5.04	5.08	5.01	5.01	2.74	2.55	2.86	0	0	0	0	2.84	0	0	0	0	0	0	0	0	0	0	0	0	0	0	0	2.9	0	0	0	0	0	0	0	0	0	0	0	0	0	0	0	2.86	0	0	0	0	0	0	0	0	0	0	0	0	0	0	0	0	0	0	0	0	0	0	0	0	0	0	0	0	0	0	0	0	0	0	0	0	0	0	0	0	0	0	0	0	0
phosphatidylinositol-mediated_signaling	0	0	0	1.34	0	0	0	0	0	1.38	0	1.97	0	1.35	1.39	0	0	0	0	1.32	0	0	0	0	0	1.31	0	0	0	0	0	0	0	0	0	0	0	0	0	0	0	0	0	0	0	0	1.86	1.88	1.74	0	0	0	0	0	0	0	0	0	0	1.74	0	0	0	0	1.8	1.84	0	1.37	0	0	0	0	0	0	0	0	0	0	0	0	0	0	0	0	0	0	0	0	0	0	0	0	0	0	0	0	0	0	0	0	0	0	0	0	0	0	0	0	0	0	0	0	0	0	0	0	0	0	0	0	0	0	0	2.01	2.84	1.37	1.39	1.43	0	0	0	0	0	0	0	0	0	0	1.95	1.44	1.39	1.42	1.44	1.43	2.01	0	1.37	1.34	0	0	0	1.33	1.4	1.34	1.36	1.36	1.35	1.31	1.34	0	0	0	0	0	0	1.31	2.04	2.72	0	0	0	0	0	0	0	0	1.32	0	0	0	0	0	0	0	0	0	0	0	0	0	0	0	0	0	0	0	0	0	0	0	2	0	0	0	0	1.33	0	1.34	0	0	0	0	0	0	0	0	0	0	0	0	0	0	0	0	0	0	0	1.98	2.03	1.39	0	1.94	0	0	0	1.37	0	0	0	0	0	1.4	1.39	0	0	0	0	0	0	1.36	0	1.41	0	0	0	0	0	0	0	0	0	1.39	1.43	0	0	1.42	0	0	0	0	0	1.34	0	0	1.97	0	0	0	0	1.42	0	0	1.4	2.03	1.4	0	0	1.39	0	1.34	0	1.4	0	0	1.39	0	0	0	1.43	0	1.36	1.4	0	1.34	0	2	1.37	2.7	1.33	1.39	0	0	1.43	1.33	1.4	1.42	1.35	1.38	1.41	1.44	0	1.39	0	0	0	0	0	0	0
positive_regulation_of_reproductive_process	0	0	0	0	0	0	1.68	1.67	1.66	1.74	1.7	2.67	1.71	0	1.73	1.68	1.74	1.72	0	0	0	0	0	0	0	0	0	0	0	0	0	0	0	0	0	0	0	0	0	0	0	0	0	0	0	0	0	0	0	0	0	0	0	0	0	0	0	0	0	0	0	0	0	0	0	0	0	0	0	0	0	0	0	0	0	0	0	0	0	0	0	0	0	0	0	0	0	0	0	0	0	0	0	0	0	0	0	0	0	0	0	0	0	0	0	0	0	0	0	0	0	0	0	0	0	0	0	0	0	0	0	0	0	2.73	2.81	0	0	0	0	0	0	0	0	0	0	0	0	0	0	1.79	0	0	1.79	0	0	0	0	0	0	0	0	0	0	0	0	0	0	0	0	0	0	0	0	0	0	0	2.76	0	0	0	1.68	0	0	0	0	0	1.66	0	0	0	0	0	0	0	0	0	0	0	0	0	0	0	0	0	1.54	0	0	0	0	0	2.72	0	0	0	0	1.66	0	1.69	3.74	1.66	2.65	0	0	0	0	0	0	0	0	0	0	0	0	1.73	2.74	1.72	1.69	1.72	1.78	2.74	0	0	0	1.65	0	1.71	1.66	0	3.81	2.77	2.78	1.77	2.75	1.74	0	0	0	0	1.72	1.69	1.74	1.76	1.67	1.66	0	0	0	0	0	0	0	1.76	1.79	0	1.82	3.89	0	0	1.76	2.79	0	0	0	0	0	0	0	0	0	0	0	0	2.75	0	1.76	0	0	0	1.75	0	0	1.74	1.72	0	1.75	1.76	0	0	1.78	2.76	0	0	0	0	0	0	1.71	0	0	0	0	1.68	2.75	0	2.73	1.78	1.68	0	1.76	1.81	0	1.75	0	0	0	2.71	1.63	2.67	2.66
endoplasmic_reticulum_lumen	0	0	0	0	0	0	0	0	0	2.09	1.54	2.07	2.68	2.02	2.68	0	0	0	0	0	0	0	0	0	0	0	0	0	0	0	0	0	0	0	0	0	0	0	0	0	0	0	0	0	0	0	0	0	0	0	0	0	0	0	0	0	0	0	0	0	0	0	0	0	0	0	0	0	0	0	0	0	0	0	0	0	0	0	0	0	0	0	0	0	0	0	0	0	0	0	0	0	0	0	0	0	0	0	0	0	0	0	0	0	0	0	0	0	0	0	0	0	0	0	0	0	0	0	0	0	0	0	0	0	2.8	1.54	3.35	3.4	0	0	0	0	0	0	0	0	0	0	1.55	0	0	0	1.63	1.62	0	0	0	0	0	0	0	1.51	0	0	1.53	0	1.53	0	0	0	0	1.72	0	0	0	0	0	1.6	0	0	0	0	0	0	0	0	0	0	0	0	1.6	0	0	0	0	0	0	0	0	0	0	0	0	0	0	0	0	0	0	0	0	0	0	0	0	1.5	0	1.52	0	0	0	0	0	0	0	0	0	0	0	0	0	0	0	1.56	1.57	2.07	1.52	0	0	0	0	0	0	0	0	1.55	0	0	1.57	2.76	2.14	1.6	1.57	1.58	0	0	2.15	1.62	0	0	0	0	0	0	0	0	0	0	0	0	0	0	0	0	0	0	0	0	1.59	0	0	2.03	1.59	1.55	0	0	0	0	0	1.6	1.55	1.58	0	0	0	1.54	1.55	0	0	1.52	0	1.57	2.06	0	0	0	0	0	0	0	0	0	0	0	0	0	0	1.56	0	0	0	0	1.61	0	2.1	2.11	1.52	1.55	0	0	0	0	0	0	0	2.08	0	1.55	2.05
inositol_lipid-mediated_signaling	0	0	0	1.33	0	0	0	0	0	1.37	0	1.94	0	1.34	1.37	0	0	0	0	0	0	0	0	0	0	0	0	0	0	0	0	0	0	0	0	0	0	0	0	0	0	0	0	0	0	0	1.83	1.85	1.71	0	0	0	0	0	0	0	0	0	0	1.71	0	0	0	0	1.77	1.81	0	1.35	0	0	0	0	0	0	0	0	0	0	0	0	0	0	0	0	0	0	0	0	0	0	0	0	0	0	0	0	0	0	0	0	0	0	0	0	0	0	0	0	0	0	0	0	0	0	0	0	0	0	0	0	0	0	0	1.98	2.79	1.35	1.38	1.41	0	0	0	0	0	0	0	0	0	0	1.92	1.42	1.37	1.4	1.43	1.42	1.99	0	1.36	1.32	0	0	0	1.31	1.38	1.33	1.34	1.34	1.33	0	1.33	0	0	0	0	0	0	0	2.01	2.68	0	0	0	0	0	0	0	0	1.31	0	0	0	0	0	0	0	0	0	0	0	0	0	0	0	0	0	0	0	0	0	0	0	1.97	0	0	0	0	1.31	0	1.32	0	0	0	0	0	0	0	0	0	0	0	0	0	0	0	0	0	0	0	1.95	2	1.37	0	1.91	0	0	0	1.35	0	0	0	0	0	1.39	1.37	0	0	0	0	0	0	1.34	0	1.39	0	0	0	0	0	0	0	0	0	1.38	1.41	0	0	1.4	0	0	0	0	0	1.32	0	0	1.94	0	0	0	0	1.4	0	0	1.39	2	1.38	0	0	1.37	0	1.32	0	1.38	0	0	1.38	0	0	0	1.41	0	1.34	1.38	0	1.32	0	1.97	1.36	2.65	1.32	1.37	0	0	1.41	1.31	1.38	1.41	1.34	1.36	1.39	1.42	0	1.38	0	0	0	0	0	0	0
organ_induction	0	0	0	1.49	0	0	1.49	1.47	2.62	1.53	0	0	0	0	0	0	1.53	0	0	0	0	0	0	0	1.37	0	0	0	0	0	0	0	0	0	0	0	0	0	0	0	0	0	0	0	0	0	0	0	0	0	0	0	0	0	0	0	0	0	0	0	0	0	0	0	0	0	0	0	0	0	0	0	0	0	0	0	0	0	0	0	0	0	0	0	0	0	0	0	0	0	0	0	0	0	0	0	0	0	0	0	0	0	0	0	0	0	0	0	0	0	0	0	0	0	0	0	0	0	0	0	0	0	0	0	2.79	0	1.55	1.57	0	0	0	0	0	0	0	0	0	0	1.51	1.58	1.53	1.57	1.6	1.58	0	0	2.65	0	0	0	0	1.47	0	1.48	1.49	1.5	1.5	0	1.48	0	0	0	0	0	0	1.44	0	0	0	0	0	0	1.37	0	0	0	0	0	0	0	1.57	0	0	0	0	0	0	0	0	0	0	0	0	0	0	0	0	0	0	0	0	0	0	0	1.51	0	0	0	0	0	0	0	2.61	1.43	0	0	0	0	0	0	0	0	0	0	0	0	0	2.69	2.73	0	1.46	1.47	1.56	0	0	0	0	0	0	1.56	1.57	2.76	1.53	1.54	1.5	0	2.75	1.58	1.51	1.51	1.54	1.55	0	1.46	1.47	1.45	0	1.51	0	0	0	0	0	0	0	0	0	4.19	0	0	0	0	1.55	0	0	1.53	0	0	0	2.71	1.51	2.7	0	0	0	1.5	1.52	1.53	0	0	0	2.69	2.68	1.47	0	0	1.62	0	1.58	0	0	0	0	1.48	2.65	2.69	1.51	2.65	1.47	2.71	1.48	0	1.57	0	1.55	1.57	0	0	0	1.59	0	0	0	0	0	0	0	0	0
positive_regulation_of_nuclear_division	0	0	0	0	0	0	1.66	0	1.64	1.72	1.68	1.69	2.67	2.6	2.66	1.66	1.72	1.7	0	0	0	0	0	0	0	0	0	0	0	0	0	0	0	0	0	0	0	0	0	0	0	0	0	0	0	0	0	0	0	0	0	1.58	0	0	0	0	0	0	0	0	0	0	0	0	0	0	0	0	1.49	0	0	0	0	0	0	0	0	0	0	0	0	0	0	0	0	0	0	0	0	0	0	0	0	0	0	0	0	0	0	0	0	0	0	0	0	0	0	0	0	0	0	0	0	0	0	0	0	0	0	0	0	0	0	1.74	2.79	1.68	0	0	0	0	0	0	0	0	0	0	0	0	1.68	2.76	1.71	1.76	2.72	1.76	1.75	1.58	1.69	1.64	0	1.62	1.64	0	1.72	1.66	1.66	1.67	0	2.59	1.66	0	0	0	0	0	0	1.6	2.74	1.75	0	0	0	0	0	0	0	1.6	1.64	1.63	1.7	0	0	0	0	0	0	0	0	0	0	0	0	0	0	0	0	0	0	0	0	1.61	1.73	0	0	0	1.7	1.64	2.54	1.67	1.68	1.65	0	1.64	0	1.62	0	0	0	0	0	0	0	0	0	1.71	2.71	2.68	1.67	1.7	1.76	1.73	0	0	0	3.67	2.62	3.74	2.6	0	1.7	1.74	1.76	0	1.71	0	1.68	1.56	0	1.77	0	0	0	2.72	1.66	0	1.65	0	0	0	0	0	0	0	0	0	0	0	0	1.77	0	1.77	0	1.67	0	0	0	0	0	0	0	0	0	0	0	0	0	0	0	0	0	0	0	1.72	2.68	0	0	0	2.82	0	0	0	0	0	1.73	0	0	0	1.7	1.69	1.66	0	0	0	2.73	1.64	2.7	2.72	0	1.7	1.74	1.79	1.67	1.74	0	0	0	2.69	1.62	2.65	2.63
regulation_of_metanephros_development	0	0	0	0	0	0	0	0	0	1.53	1.5	1.5	0	0	0	0	0	0	0	0	0	0	0	0	0	0	0	0	0	0	0	0	0	0	0	0	0	1.32	1.34	1.37	0	0	0	1.34	1.38	2.38	2.5	2.52	0	2.45	2.42	1.42	1.33	1.37	1.33	1.36	1.34	0	0	0	0	2.47	1.39	1.36	1.4	1.43	1.38	0	1.34	1.34	0	0	0	0	0	0	0	0	0	0	0	0	0	0	0	0	0	0	0	0	0	0	0	0	0	0	0	0	0	0	0	0	0	0	0	0	0	0	0	0	0	0	0	0	0	0	0	0	0	0	0	0	0	0	2.79	0	1.55	1.57	0	0	0	0	0	0	0	0	0	1.36	1.51	2.76	1.53	2.73	1.6	1.58	2.7	1.41	1.51	1.47	1.46	0	1.47	1.47	1.54	1.48	1.49	1.5	1.5	0	0	0	0	0	0	0	0	1.44	1.57	1.56	0	1.42	1.5	0	0	0	0	0	0	0	0	0	0	0	0	0	0	0	0	0	0	0	0	0	0	0	0	0	0	0	0	1.44	0	0	0	0	0	0	0	0	0	0	0	0	0	0	0	0	0	0	0	0	0	0	0	0	0	0	0	0	0	0	0	0	0	0	0	0	1.46	0	0	5.69	5.7	5.75	5.66	5.66	4	1.38	5.68	2.74	0	0	0	2.72	0	0	0	0	0	0	0	0	0	0	1.57	0	1.6	0	0	0	0	0	0	0	2.73	0	0	0	0	0	0	2.71	1.51	1.54	0	0	0	0	0	0	0	0	0	1.54	0	0	0	0	2.82	0	0	0	0	0	0	0	0	0	0	0	0	0	0	0	0	0	0	0	0	0	0	1.59	0	0	0	0	0	1.53	1.43	1.51	1.49
regulation_of_cell_cycle	0	0	0	0	0	0	0	0	0	1.88	1.85	1.54	1.86	0	1.88	0	1.57	0	1.53	0	0	0	0	0	0	0	0	0	0	0	0	0	0	0	0	0	0	0	0	0	0	0	0	0	0	0	0	1.49	0	0	0	1.44	0	0	0	0	0	0	0	0	0	0	0	0	0	0	0	1.53	0	0	0	0	0	0	0	0	0	0	0	0	0	0	0	0	0	0	0	0	0	0	0	0	0	0	0	0	0	0	0	0	0	0	0	0	0	0	0	0	0	0	0	0	0	0	0	0	0	0	0	0	0	0	0	2.28	2.78	2.6	1.58	2.3	0	0	0	0	0	0	0	0	0	0	2.61	2.75	2.25	2.72	4.13	3.15	2.7	2.11	3.07	2.16	2.15	2.14	1.79	2.2	1.87	3	3.02	3.02	0	3.03	2.62	0	0	0	0	0	0	2.09	2.31	2.67	1.36	1.45	0	0	0	0	0	0	0	0	1.86	2.6	1.9	0	0	0	0	0	0	0	0	2.05	2.46	0	0	0	1.39	1.74	0	0	0	1.47	1.89	0	0	0	0	0	0	0	0	0	0	0	0	0	0	0	0	0	0	0	0	0	0	0	1.57	1.56	0	0	0	0	0	0	0	2.16	0	1.85	3.51	2.16	2.26	1.91	2.74	1.6	1.57	0	2.23	2.07	2.33	2.73	2.25	1.83	1.89	3.14	0	0	0	0	0	0	0	0	0	2.3	1.94	0	1.63	0	1.88	1.62	0	1.32	0	0	0	0	0	1.56	0	0	0	0	0	0	1.59	2.31	1.58	0	1.55	0	0	0	0	0	2.24	0	0	1.58	2.39	1.55	1.62	0	0	1.58	1.57	0	0	0	1.54	1.84	0	0	1.52	0	2.72	0	2.28	3.15	0	1.86	2.7	2.36	1.52	1.9	0	0	1.43	1.87	0	0	1.84
response_to_organic_cyclic_compound	1.48	0	0	0	0	0	0	0	0	2.63	2.6	1.43	0	0	1.46	0	1.46	0	0	0	0	0	1.63	0	0	1.37	2	0	0	0	0	0	0	0	0	0	0	0	0	0	0	0	0	0	1.32	1.94	0	0	1.32	1.63	1.96	2.39	0	1.59	0	0	1.55	1.8	0	0	0	0	0	0	0	1.37	0	0	0	0	0	0	0	0	0	0	0	0	0	0	0	0	0	0	0	0	0	0	0	0	0	0	0	0	0	0	0	0	0	0	0	0	0	0	0	0	0	0	0	0	0	0	0	0	0	0	0	0	0	0	0	0	0	1.81	2.73	0	2.2	1.82	0	0	0	0	0	0	0	0	0	0	1.44	2.26	0	1.49	1.84	1.51	0	0	0	0	1.38	1.36	0	0	0	0	1.42	1.43	0	1.7	0	0	0	1.83	0	0	0	1.37	1.84	1.48	0	0	2.55	0	0	0	0	0	1.38	1.38	1.44	0	2.22	0	0	0	0	0	0	0	0	0	0	0	0	0	0	1.65	0	0	0	0	0	0	0	0	0	1.71	1.36	0	0	1.39	0	0	0	0	0	0	0	0	0	0	0	0	0	1.45	1.46	1.45	0	0	0	0	0	0	0	0	2.14	0	2.11	0	1.77	3.17	3.69	2.25	2.22	2.23	1.42	0	2.69	2.25	2.18	1.43	1.8	1.82	0	0	0	0	0	0	0	0	0	0	1.85	1.42	3.23	2.25	0	1.51	2.23	2.26	1.75	1.41	0	0	0	0	1.39	2.16	1.77	1.49	1.43	1.46	1.47	1.47	2.22	0	0	0	0	0	0	1.46	1.46	1.4	1.8	1.81	1.91	2.17	2.68	2.68	0	0	0	0	0	0	0	0	0	0	0	1.73	1.5	0	1.81	0	1.41	0	1.47	0	0	0	0	0	1.63	1.79	2.09	3.07	2.16
branch_elongation_involved_in_ureteric_bud_branching	0	0	0	0	0	0	0	0	0	2.62	2.58	2.57	0	0	0	0	2.61	0	0	0	0	0	0	0	0	0	0	0	0	0	0	0	0	0	0	0	0	0	0	0	0	0	0	0	0	0	0	0	0	0	0	0	0	0	0	0	0	0	0	0	0	0	0	0	0	0	0	0	0	0	0	0	0	0	0	0	0	0	0	0	0	0	0	0	0	0	0	0	0	0	0	0	0	0	0	0	0	0	0	0	0	0	0	0	0	0	0	0	0	0	0	0	0	0	0	0	0	0	0	0	0	0	0	0	2.71	0	2.61	2.64	0	0	0	0	0	0	0	0	0	0	2.55	2.68	2.59	2.65	2.65	2.66	0	0	2.58	0	0	0	0	2.53	0	0	0	0	0	0	0	0	0	0	0	0	0	2.4	0	0	0	0	0	0	0	0	0	0	0	0	0	0	2.64	0	0	0	0	0	0	0	0	0	0	0	0	0	0	0	0	0	0	0	0	0	0	0	0	0	0	0	0	0	0	0	0	0	0	0	0	0	0	0	0	0	0	0	0	0	0	0	0	0	0	0	0	0	0	0	2.52	0	0	2.67	2.68	2.69	2.65	2.67	4.51	0	4.65	4.61	2.59	0	2.63	2.65	0	0	0	0	0	0	0	0	0	0	0	0	0	0	0	2.7	0	0	0	0	2.65	0	0	2.65	0	0	0	2.65	0	2.62	0	0	0	2.55	2.58	2.6	0	0	0	2.62	2.6	0	0	0	2.75	0	2.66	0	0	0	0	0	0	0	0	0	0	0	0	0	2.65	0	2.63	2.65	0	0	0	2.71	0	0	0	0	0	2.61	2.51	2.57	2.56
glomerular_mesangial_cell_differentiation	0	0	0	0	0	0	0	0	0	0	0	0	2.59	2.53	2.59	0	0	0	0	0	0	0	0	0	0	0	0	0	0	0	0	0	0	0	0	0	0	0	0	0	0	0	0	0	0	0	0	0	0	0	0	0	0	0	0	0	0	0	0	0	0	0	0	0	0	0	0	0	0	0	0	0	0	0	0	0	0	0	0	0	0	0	0	0	0	0	0	0	0	0	0	0	0	0	0	0	0	0	0	0	0	0	0	0	0	0	0	0	0	0	0	0	0	0	0	0	0	0	0	0	0	0	0	0	2.71	2.53	2.61	2.64	0	0	0	0	0	0	0	0	0	0	2.55	2.68	2.59	2.65	2.65	2.66	2.63	2.43	2.58	2.5	2.48	2.47	2.48	2.53	2.6	2.52	2.53	2.53	2.54	2.52	2.55	0	0	0	0	2.45	0	0	2.66	2.6	0	0	0	0	0	0	0	0	0	0	2.58	0	0	0	0	0	0	0	0	0	0	0	0	0	0	0	0	0	0	0	0	2.42	0	0	0	0	0	0	2.46	0	0	0	0	0	0	0	0	0	0	0	0	0	0	0	0	0	0	0	0	0	0	0	0	0	0	2.5	2.54	2.57	2.52	0	0	2.67	2.68	2.69	2.65	2.67	2.55	2.38	2.67	2.66	0	0	0	2.65	0	0	0	0	0	0	0	0	0	0	0	0	0	0	0	0	0	0	0	0	0	0	0	0	0	0	0	0	0	0	0	0	0	0	0	0	0	0	0	0	0	0	0	0	2.75	0	0	0	0	0	0	0	0	0	0	0	0	0	0	0	0	0	0	0	0	0	0	0	0	0	0	0	0	2.61	0	2.57	2.56
metanephric_glomerular_mesangium_development	0	0	0	0	0	0	0	0	0	0	0	0	0	0	0	0	0	0	0	0	0	0	0	0	0	0	0	0	0	0	0	0	0	0	0	0	0	0	0	0	0	0	0	0	0	0	0	0	0	0	0	0	0	0	0	0	0	0	0	0	0	0	0	0	0	0	0	0	0	0	0	0	0	0	0	0	0	0	0	0	0	0	0	0	0	0	0	0	0	0	0	0	0	0	0	0	0	0	0	0	0	0	0	0	0	0	0	0	0	0	0	0	0	0	0	0	0	0	0	0	0	0	0	0	2.71	0	0	0	0	0	0	0	0	0	0	0	0	0	0	2.68	0	2.65	0	0	2.63	0	0	0	0	0	0	0	0	0	0	0	0	0	0	0	0	0	0	0	0	0	2.66	0	0	0	0	0	0	0	0	0	0	0	0	0	0	0	0	0	0	0	0	0	0	0	0	0	0	0	0	0	0	0	0	0	0	0	0	0	0	0	0	0	0	0	0	0	0	0	0	0	0	0	0	0	0	0	0	0	0	0	0	0	0	0	0	0	0	0	0	0	0	0	0	2.67	2.68	2.69	2.65	2.67	0	0	0	0	0	0	0	0	0	0	0	0	0	0	0	0	0	0	0	0	0	0	0	0	0	0	0	0	0	0	0	0	0	0	0	0	0	0	0	0	0	0	0	0	0	0	0	0	0	0	0	0	0	0	0	0	0	0	0	0	0	0	0	0	0	0	0	0	0	0	0	0	0	0	0	0	0	0	0	0	0	0	0	0	0
nephric_duct_formation	0	0	0	0	0	0	0	0	0	2.62	2.58	0	0	0	0	0	0	0	0	0	0	0	0	0	0	0	0	0	0	0	0	0	0	0	0	2.36	0	0	0	0	0	0	0	0	0	2.31	2.42	2.45	0	2.37	2.35	0	2.27	0	0	0	0	2.17	0	0	0	2.4	0	0	0	0	0	2.57	0	0	0	0	0	0	0	0	0	0	0	0	0	0	0	0	0	0	0	0	0	0	0	0	0	0	0	0	0	0	0	0	0	2.17	0	0	0	0	0	0	0	0	0	0	0	0	2.28	0	0	0	0	0	0	0	0	0	2.71	0	0	2.64	0	0	0	0	0	0	0	0	0	0	2.55	2.68	2.59	2.65	2.65	2.66	2.63	0	2.58	2.5	2.48	0	2.48	2.53	2.6	2.52	2.53	2.53	2.54	0	0	0	0	0	0	0	0	2.4	0	2.6	0	2.4	2.53	0	0	0	0	0	0	0	0	0	0	0	0	0	0	0	0	0	0	0	0	0	0	0	0	0	0	0	0	0	0	0	0	0	0	0	0	0	0	0	0	0	0	0	0	0	0	0	0	0	0	0	0	0	0	0	0	0	0	0	0	0	0	0	0	0	2.52	0	2.61	4.68	4.68	4.71	4.65	4.66	6.85	2.38	7.01	4.61	0	2.54	2.63	4.61	0	0	0	0	0	0	0	0	0	0	0	0	0	0	0	2.7	0	0	0	0	2.65	0	0	0	0	0	0	2.65	0	0	0	2.67	0	0	0	0	0	0	0	0	0	0	0	0	2.75	0	2.66	0	0	0	0	0	0	0	0	2.57	0	0	0	0	0	0	0	2.65	0	0	0	2.71	0	0	0	0	0	2.61	2.51	2.57	2.56
norepinephrine_biosynthetic_process	0	2.57	2.62	2.56	2.6	0	0	0	0	0	0	0	2.59	4.51	2.59	0	0	0	0	0	0	0	0	0	0	0	0	0	0	0	0	0	0	0	0	0	0	0	0	0	0	0	0	0	0	0	0	0	0	0	0	0	0	0	0	0	0	0	0	0	0	0	0	0	0	0	0	2.57	0	0	0	0	0	0	0	0	0	0	0	0	0	0	0	0	0	0	0	0	0	0	0	0	0	0	0	0	0	0	0	0	0	0	0	0	0	0	0	0	0	0	0	0	0	0	0	0	0	0	0	0	0	0	0	2.63	2.71	0	0	0	0	0	0	0	0	0	0	0	2.24	2.33	2.55	2.68	2.59	2.65	2.65	0	2.63	0	0	0	0	0	0	0	0	0	0	0	0	0	0	0	0	0	0	0	0	0	2.66	2.6	0	2.4	4.43	0	0	0	0	0	0	0	0	0	0	0	0	0	0	0	0	0	0	0	0	0	0	0	0	0	0	0	0	0	2.63	0	0	0	2.6	0	0	0	0	0	0	0	0	0	0	0	0	0	0	0	0	0	0	0	0	0	0	0	0	0	0	0	2.66	2.5	2.54	2.57	0	0	0	0	0	0	0	0	0	0	0	2.66	0	0	0	0	0	0	0	0	0	0	0	0	0	2.64	2.69	0	2.72	2.68	2.63	2.7	0	0	0	0	0	0	0	0	0	0	0	0	0	0	2.65	2.67	2.66	0	0	0	0	0	0	0	0	0	0	2.65	2.75	0	2.66	0	0	0	0	0	0	2.62	0	2.57	2.55	0	0	0	0	0	0	0	0	0	0	0	0	0	0	0	0	0	0	0	0
transmembrane_receptor_protein_serine/threonine_kinase_signaling_pathway	0	1.48	2.01	1.96	1.49	3.27	3.23	1.44	1.42	1.5	0	1.99	1.98	1.94	1.5	1.94	2.01	2.59	1.47	0	1.46	0	0	0	0	0	0	0	0	0	0	0	0	0	0	0	0	0	0	0	0	0	0	0	0	0	0	0	0	0	0	0	0	0	0	0	0	0	0	0	0	0	0	0	0	0	0	0	0	0	0	0	0	0	0	0	0	0	0	0	0	0	0	0	0	0	0	0	0	0	0	0	0	0	0	0	0	0	0	0	0	0	0	0	0	0	0	0	0	0	0	0	0	0	0	0	0	0	0	0	0	0	0	2.63	2.71	1.48	1.52	2.03	0	0	0	0	0	0	0	0	0	0	1.97	4.88	2	2.05	2.65	2.66	2.63	0	0	0	0	0	0	0	3.23	0	0	0	0	0	0	0	0	0	0	0	0	0	2.66	2.02	1.3	1.39	1.47	0	0	0	0	1.39	1.43	1.42	1.48	0	2.64	0	0	0	0	0	0	0	0	0	0	0	0	0	0	0	0	0	0	0	2.01	0	0	0	2.59	0	0	1.45	2.57	0	1.47	1.91	1.42	1.4	0	0	0	0	0	0	0	0	0	4.03	4.81	3.27	1.46	1.48	2.05	4.01	1.43	0	4.08	0	0	1.97	0	0	3.27	1.53	1.54	0	0	0	0	0	0	1.55	2.59	2.54	2.63	3.29	1.45	0	1.44	0	0	0	0	0	0	2.64	2.69	2.61	3.39	4.07	2.62	1.55	4.05	4.07	2.55	0	2.02	1.99	0	1.5	1.44	1.46	2.58	2.03	0	1.51	2.65	2.66	4.06	0	1.49	1.5	1.5	1.95	0	2	3.26	0	1.51	2.65	2.75	2.59	4.04	3.35	0	0	1.51	2.58	1.98	2.02	1.97	1.96	0	2.63	1.45	0	2.04	0	2.02	3.29	0	1.48	1.52	2.71	1.45	1.5	0	0	0	0	0	0	0
cellular_response_to_amino_acid_stimulus	0	1.61	1.65	0	2.57	1.64	2.53	1.58	1.57	2.59	0	0	0	0	0	0	1.64	0	0	1.57	0	0	0	0	0	0	1.47	1.49	0	0	0	0	0	0	0	0	0	0	0	0	0	0	0	0	0	0	0	0	0	0	0	0	0	0	0	0	0	0	0	0	0	0	0	0	0	0	0	1.6	0	0	0	0	0	0	0	0	0	0	0	0	0	0	0	0	0	0	0	0	0	0	0	0	0	0	0	0	0	0	0	0	0	0	0	0	0	0	0	0	0	0	0	0	0	0	0	0	0	0	0	0	0	0	0	0	2.69	2.5	2.58	2.62	0	0	0	0	0	0	1.39	0	0	0	0	0	0	0	0	0	0	0	0	0	0	0	0	0	0	0	0	0	0	0	0	0	1.48	1.37	0	0	0	0	0	0	0	0	0	0	0	0	1.5	2.47	2.52	2.5	1.62	0	2.61	0	1.33	0	0	0	0	0	0	0	0	0	0	0	0	0	0	0	0	0	1.65	1.43	0	0	0	3.55	2.44	2.53	0	0	0	1.56	2.51	1.56	0	0	0	0	0	0	0	0	0	2.61	2.6	2.58	2.53	2.58	1.69	1.66	1.57	2.55	0	0	1.61	2.54	0	0	0	0	0	0	0	0	0	0	0	0	0	0	0	0	0	0	0	1.57	0	0	1.54	1.55	1.47	1.66	2.66	1.62	1.72	1.67	1.64	1.69	1.67	1.69	2.53	3.6	3.7	2.56	1.62	1.64	1.59	2.54	1.62	1.67	0	1.64	1.67	1.67	1.66	1.59	2.55	0	1.65	1.6	1.53	1.64	1.64	2.5	1.65	1.66	1.75	1.63	1.68	1.66	2.56	1.66	1.65	0	2.55	2.59	0	1.62	0	0	1.6	1.59	1.69	1.57	2.6	2.62	1.59	1.63	1.67	1.71	1.6	1.66	0	0	0	0	0	0	0
endocardial_cushion_formation	0	0	0	0	0	0	1.43	1.4	1.39	0	0	0	1.45	1.42	0	1.41	1.47	1.44	0	0	1.43	0	0	0	0	0	0	0	0	0	0	0	0	0	0	0	0	0	0	0	0	0	0	0	0	0	0	0	0	0	0	0	0	0	0	0	0	0	0	0	0	1.35	0	1.3	0	1.38	0	0	0	0	0	0	0	0	0	0	0	0	0	0	0	0	0	0	0	0	0	0	0	0	0	0	0	0	0	0	0	0	0	0	0	0	0	0	0	0	0	0	0	0	0	0	0	0	0	0	0	0	0	0	0	0	0	2.61	2.69	1.45	0	0	0	0	0	0	0	0	0	0	0	0	1.45	2.66	1.46	1.5	2.63	2.64	1.5	0	0	0	0	0	0	0	1.48	0	0	0	0	1.39	0	0	0	0	0	0	0	0	2.64	1.5	0	0	1.44	0	0	0	0	1.35	1.39	1.39	1.45	1.42	0	0	0	0	0	0	0	0	1.39	0	1.35	0	0	0	0	1.37	0	0	0	0	2.6	0	0	0	0	1.4	1.37	1.42	1.44	1.4	1.43	1.39	0	1.37	0	0	0	0	0	0	0	0	0	1.46	1.47	1.46	0	1.45	1.49	1.48	0	0	0	1.4	0	1.45	1.4	0	3.92	1.5	1.51	0	0	0	0	0	0	0	2.57	0	1.47	2.62	1.41	1.39	1.41	0	0	0	0	0	0	1.48	1.51	1.43	1.53	2.66	1.46	2.68	2.63	2.66	1.44	1.42	0	0	0	1.46	2.53	0	1.43	0	0	0	2.63	1.48	2.63	0	0	0	1.47	0	0	0	2.57	1.41	1.47	2.63	1.55	1.46	2.64	2.63	0	0	1.48	2.56	1.43	1.47	2.55	2.55	2.53	1.47	0	1.41	1.51	0	1.49	1.51	0	0	1.48	1.52	1.42	1.47	0	0	0	1.46	0	1.44	1.43
regulation_of_epithelial_cell_migration	0	0	0	0	0	0	0	0	0	1.94	1.9	0	4.01	2.49	4.87	0	1.39	0	0	1.32	0	0	0	0	0	1.84	0	0	0	0	0	0	0	0	0	0	0	0	0	0	0	0	0	0	0	0	1.31	1.33	0	0	0	0	0	0	0	0	0	0	0	0	0	0	1.72	0	0	1.32	0	0	0	0	0	0	0	0	0	0	0	0	0	0	0	0	0	0	0	0	0	0	0	0	0	0	0	0	0	0	0	0	0	0	0	0	0	0	0	0	0	0	0	0	0	0	0	0	0	0	0	0	0	0	0	0	0	1.4	2.68	1.89	1.4	4.07	0	0	0	0	0	0	0	0	0	0	2.52	1.99	3.24	2.62	4.08	3.31	2.6	2.4	3.22	3.15	3.91	3.12	3.89	3.16	3.25	3.96	3.96	3.95	2.51	3.19	2.51	1.3	0	1.6	1.78	1.79	2.37	3.05	1.98	3.26	0	0	0	0	0	0	0	0	1.86	0	0	1.85	1.95	0	0	0	1.3	1.3	1.84	0	0	0	0	0	0	0	0	0	0	0	0	3.85	0	0	0	0	0	0	0	0	1.36	0	0	0	0	0	0	0	0	0	0	0	0	0	0	0	1.39	0	0	0	0	0	0	0	0	3.18	2.51	1.9	2.49	1.3	1.39	3.36	3.37	1.97	1.93	3.35	3.22	1.75	3.34	3.32	1.36	1.88	1.94	2.61	1.33	1.32	1.33	0	0	0	0	0	0	1.4	1.43	0	0	1.42	0	0	0	1.43	0	0	0	1.37	1.36	0	0	0	0	0	0	1.39	1.41	1.97	0	0	1.38	1.39	0	0	0	0	0	0	0	0	2.05	0	1.44	0	0	1.4	0	0	0	0	0	1.38	0	1.39	0	0	1.97	1.33	1.95	2.61	1.87	2.56	1.95	2.01	0	0	0	1.87	0	3.29	2.47	3.25	3.21
blood_vessel_endothelial_cell_proliferation_involved_in_sprouting_angiogenesis	0	1.42	1.44	1.4	1.42	1.42	0	0	0	0	0	0	0	0	0	1.38	2.54	1.41	0	0	0	0	0	0	0	0	0	0	0	0	0	0	0	0	0	0	0	0	0	0	0	0	0	0	0	0	1.35	1.38	0	0	0	0	0	0	0	0	0	0	0	0	0	0	0	0	1.32	0	0	1.41	0	0	0	0	0	0	0	0	0	0	0	0	0	0	0	0	0	0	0	0	0	0	0	0	0	0	0	0	0	0	0	0	0	0	0	0	0	0	0	0	0	0	0	0	0	0	0	0	0	0	0	0	0	0	0	1.45	2.65	0	0	1.48	0	0	0	0	0	0	0	0	0	0	2.49	1.49	2.52	1.47	2.58	2.6	2.56	2.36	2.51	2.43	2.41	1.34	2.41	2.47	2.53	2.46	2.47	2.47	2.47	1.37	1.39	0	0	0	1.32	0	0	2.34	1.47	1.47	0	1.34	1.41	0	0	0	0	0	0	0	0	0	1.47	0	0	0	0	0	1.36	0	1.36	1.3	1.32	0	0	0	0	1.34	0	0	0	2.36	1.44	0	0	0	1.42	0	1.34	0	0	0	0	0	0	1.34	0	0	0	0	0	0	0	0	0	0	0	0	0	0	0	0	0	0	0	0	0	0	1.38	1.35	1.44	0	0	0	0	0	2.49	0	2.6	2.59	1.41	1.41	1.45	1.46	0	0	0	1.37	0	1.42	1.35	1.36	0	0	0	0	0	0	0	1.49	0	0	0	0	1.46	0	0	1.44	0	0	0	2.58	1.42	1.44	0	0	0	2.49	1.42	1.44	0	0	1.35	1.45	1.44	0	0	0	1.52	0	1.49	0	0	0	1.45	0	0	0	0	1.44	0	1.44	0	0	1.48	0	1.46	1.48	0	0	0	1.49	0	0	0	1.37	0	1.44	0	1.42	1.4
regulation_of_endothelial_cell_migration	0	0	0	0	0	0	0	0	0	1.84	1.8	0	3.3	3.23	4.16	0	0	0	0	0	0	0	0	0	0	0	0	0	0	0	0	0	0	0	0	0	0	0	0	0	0	0	0	0	0	0	0	0	0	0	0	0	0	0	0	0	0	0	0	0	0	0	1.63	0	0	0	0	0	0	0	0	0	0	0	0	0	0	0	0	0	0	0	0	1.54	0	0	0	0	0	0	0	0	0	0	0	0	0	0	0	0	0	0	0	0	0	0	0	0	0	0	0	0	0	0	0	0	0	0	0	0	0	0	0	0	2.65	1.8	0	3.35	0	0	0	0	0	0	0	0	0	0	3.23	2.61	4.13	3.34	5.1	4.2	3.35	3.11	4.12	4.02	4.94	4.02	4.96	4.05	4.13	4.98	4.99	4.99	3.21	4.09	3.25	0	0	0	0	0	1.64	3.9	1.89	4.12	0	0	0	0	0	0	0	0	1.76	0	0	1.76	1.86	0	0	0	0	0	1.75	0	0	0	0	0	0	0	0	0	0	0	0	4.86	0	0	0	0	0	0	0	0	0	0	0	0	0	0	0	0	0	0	0	0	0	0	0	0	1.84	0	0	0	0	0	0	0	0	3.22	3.27	2.5	2.45	0	0	3.4	3.4	1.87	1.83	2.59	4.12	2.32	4.24	4.21	0	1.79	1.84	2.57	0	0	0	0	0	0	0	0	0	0	1.32	0	1.34	1.3	0	1.31	0	1.32	0	0	0	1.81	0	0	0	0	0	0	0	1.84	0	1.87	0	0	1.8	0	0	0	0	0	0	0	0	0	2.68	0	1.88	0	0	0	0	0	0	0	0	1.8	0	0	0	0	1.88	1.76	1.86	3.35	1.78	3.3	1.85	1.91	0	0	0	1.77	0	2.54	1.73	2.5	2.49
metanephric_S-shaped_body_morphogenesis	0	0	0	0	0	0	0	0	0	0	0	0	0	0	0	0	0	0	0	0	0	0	0	0	0	0	0	0	0	0	0	0	0	0	0	0	0	0	0	0	0	0	0	0	0	0	0	0	0	0	0	0	0	0	0	0	0	0	0	0	0	0	0	0	0	0	0	0	0	0	0	0	0	0	0	0	0	0	0	0	0	0	0	0	0	0	0	0	0	0	0	0	0	0	0	0	0	0	0	0	0	0	0	0	0	0	0	0	0	0	0	0	0	0	0	0	0	0	0	0	0	0	0	0	2.56	0	0	0	0	0	0	0	0	0	0	0	0	0	0	2.53	0	2.5	0	0	2.48	0	0	0	0	0	0	0	0	0	0	0	0	0	0	0	0	0	0	0	0	0	0	0	0	0	0	0	0	0	0	0	0	0	0	0	0	0	0	0	0	0	0	0	0	0	0	0	0	0	0	0	0	0	0	0	0	0	0	0	0	0	0	0	0	0	0	0	0	0	0	0	0	0	0	0	0	0	0	0	0	0	0	0	0	0	0	0	0	0	0	0	0	0	0	2.52	2.53	2.53	2.49	4.38	0	0	2.53	0	0	0	0	0	0	0	0	0	0	0	0	0	0	0	2.54	0	2.57	0	0	0	0	0	0	0	2.5	0	0	0	0	0	0	2.5	2.43	2.47	0	0	0	0	0	0	0	0	0	2.46	0	0	0	0	2.59	0	0	0	0	0	0	0	0	0	0	0	0	0	0	0	0	0	0	0	0	0	0	0	0	0	0	0	0	0	0	0	0
positive_regulation_of_cell_proliferation_involved_in_heart_morphogenesis	0	0	0	0	0	0	0	0	0	0	0	0	0	0	0	0	2.46	0	0	0	0	0	0	0	0	0	0	0	0	0	0	0	0	0	0	0	0	0	0	0	0	0	0	0	0	0	0	0	0	0	0	0	0	0	0	0	0	0	0	0	0	0	0	0	0	0	0	0	0	0	0	0	0	0	0	0	0	0	0	0	0	0	0	0	0	0	0	0	0	0	0	0	0	0	0	0	0	0	0	0	0	0	0	0	0	0	0	0	0	0	0	0	0	0	0	0	0	0	0	0	0	0	0	0	2.56	0	2.46	2.49	0	0	0	0	0	0	0	0	0	0	0	0	0	0	0	0	0	0	0	0	0	0	0	0	0	0	0	0	0	0	0	0	0	0	0	0	0	0	0	0	0	0	0	0	0	0	0	0	0	0	0	0	2.49	0	0	0	0	0	0	0	0	0	0	0	0	0	0	0	0	0	0	0	0	0	0	0	0	0	0	0	0	0	0	0	0	0	0	0	0	0	0	0	0	0	0	0	0	0	0	0	0	0	0	0	0	0	0	0	0	0	0	0	0	0	0	0	0	0	0	0	2.45	2.4	2.48	2.5	0	0	0	0	0	0	0	0	0	0	0	0	0	0	0	0	0	0	0	0	0	0	0	0	0	0	0	0	0	0	0	0	0	0	0	2.46	0	0	0	0	0	0	0	0	0	0	0	0	0	0	0	0	0	0	0	0	0	2.48	0	0	2.51	0	2.48	0	0	0	0	2.56	0	0	0	0	0	0	0	0	0
regulation_of_branching_involved_in_lung_morphogenesis	0	0	0	0	0	0	0	0	0	0	0	0	0	0	0	0	2.46	0	0	0	0	0	0	0	0	0	0	0	0	0	0	0	0	0	0	0	0	0	0	0	0	0	0	0	0	0	0	0	0	0	0	0	0	0	0	0	0	0	0	0	0	0	0	0	0	0	0	0	0	0	0	0	0	0	0	0	0	0	0	0	0	0	0	0	0	0	0	0	0	0	0	0	0	0	0	0	0	0	0	0	0	0	0	0	0	0	0	0	0	0	0	0	0	0	0	0	0	0	0	0	0	0	0	0	2.56	0	2.46	2.49	0	0	0	0	0	0	0	0	0	0	0	0	0	0	0	0	0	0	0	0	0	0	0	0	0	0	0	0	0	0	0	0	0	0	0	0	0	0	0	0	0	0	0	0	0	0	0	0	0	0	0	0	2.49	0	0	0	0	0	0	0	0	0	0	0	0	0	0	0	0	0	0	0	0	0	0	0	0	0	0	0	0	0	0	0	0	0	0	0	0	0	0	0	0	0	0	0	0	0	0	0	0	0	0	0	0	0	0	0	0	0	0	0	0	0	0	0	0	0	0	0	2.45	2.4	2.48	2.5	0	0	0	0	0	0	0	0	0	0	0	0	0	0	0	0	0	0	0	0	0	0	0	0	0	0	0	0	0	0	0	0	0	0	0	2.46	0	0	0	0	0	0	0	0	0	0	0	0	0	0	0	0	0	0	0	0	0	2.48	0	0	2.51	0	2.48	0	0	0	0	2.56	0	0	0	0	0	0	0	0	0
regulation_of_cellular_response_to_growth_factor_stimulus	0	1.32	1.35	1.79	1.32	1.83	3.12	0	0	2.46	1.31	0	2.44	1.32	1.84	2.4	2.46	3.14	1.81	1.76	1.79	0	0	0	0	0	0	0	0	0	0	0	0	0	2.87	2.21	1.58	0	0	0	0	0	0	0	1.63	1.62	0	0	0	0	0	1.67	0	0	0	0	0	0	0	0	0	0	0	0	0	0	0	0	0	0	0	0	0	0	0	0	0	0	0	0	0	0	0	0	0	0	0	0	0	0	0	0	0	0	0	0	0	0	0	0	0	0	0	0	0	0	0	0	0	0	0	0	0	0	0	0	0	0	0	0	0	0	0	1.86	2.56	1.33	1.35	1.39	0	0	0	0	0	0	0	0	0	0	3.05	4.01	2.45	1.38	3.17	1.88	2.48	0	3.09	2.35	0	0	0	2.39	1.83	2.38	1.77	1.78	1.31	1.75	1.3	0	0	0	0	0	0	1.7	1.89	3.13	0	1.69	1.77	0	0	0	0	2.35	2.39	1.75	0	1.76	1.38	0	0	0	0	0	0	0	0	0	1.69	0	0	0	1.63	0	0	0	0	0	1.34	0	1.55	0	3.16	0	0	1.79	2.43	0	0	1.75	0	1.74	0	0	0	0	0	0	0	0	0	2.49	4.78	3.15	1.31	1.82	2.51	2.49	0	0	3.23	1.75	1.33	1.81	0	0	2.45	1.37	1.38	0	1.83	0	1.8	1.67	1.39	1.89	2.44	2.4	4.75	3.16	2.39	1.76	1.77	0	0	1.32	0	0	0	2.49	2.54	1.82	2.57	2.53	2.48	1.9	2.5	2.53	1.8	0	1.37	1.81	1.82	1.34	1.77	0	2.44	2.5	0	1.84	1.86	2.51	3.99	0	1.8	1.83	1.85	1.79	0	2.46	2.44	1.77	1.35	2.5	1.95	1.34	3.21	2.5	1.32	1.36	1.84	3.13	1.31	2.47	1.81	3.11	0	2.48	0	0	4.73	2.38	3.16	4.75	2.4	3.89	2.49	4.02	1.78	1.85	0	0	0	1.34	0	1.33	0
ureteric_bud_formation	0	2.42	2.47	2.42	2.44	2.45	0	0	0	2.46	2.44	0	0	0	0	0	0	0	0	2.39	0	2.3	0	0	0	2.36	0	2.29	0	0	0	0	0	0	0	0	0	0	0	0	0	0	0	0	0	0	0	0	0	0	0	0	0	0	0	0	0	0	0	0	0	0	0	0	0	0	0	2.42	0	0	0	0	0	0	0	0	0	0	0	0	0	0	0	0	0	0	0	0	0	0	0	0	0	0	0	2.07	0	0	0	0	0	0	0	0	0	0	0	0	0	0	0	0	0	0	0	0	0	0	0	0	0	0	0	0	2.56	0	0	2.49	0	0	0	0	0	0	2.05	0	0	0	2.41	2.53	2.45	2.5	2.5	2.52	0	0	2.44	0	0	0	0	2.39	0	0	0	0	0	0	2.4	2.36	2.27	0	0	0	0	2.27	2.52	0	0	0	0	0	2.28	0	0	0	0	0	0	0	0	0	0	0	2.32	2.34	2.34	0	0	0	0	0	0	0	0	0	0	0	0	0	0	0	0	0	2.45	0	0	2.42	0	0	0	0	2.39	2.36	0	0	0	0	0	0	0	0	0	2.49	2.48	2.46	2.42	0	2.51	0	0	0	2.52	0	2.4	2.43	2.37	2.36	0	2.52	2.53	2.53	2.49	2.51	2.41	0	2.53	2.51	0	0	2.48	2.5	0	2.39	2.4	0	0	0	0	0	0	2.49	4.43	2.46	2.57	2.53	2.48	2.55	2.5	2.53	0	2.4	2.5	2.44	0	0	0	0	0	2.5	0	2.47	2.5	2.51	4.39	0	2.43	0	0	2.41	0	2.46	2.44	2.38	0	2.5	2.59	0	2.51	0	0	2.5	0	0	0	2.47	0	0	0	0	2.43	0	2.51	2.38	2.48	4.33	2.4	4.29	4.35	2.56	2.41	2.49	0	2.39	0	2.46	2.36	2.42	2.41
growth_factor_binding	0	0	0	0	0	0	0	0	0	0	0	0	0	0	0	0	0	0	0	0	0	0	0	0	0	0	0	0	0	0	0	0	0	0	0	0	0	0	0	0	0	0	0	0	0	0	1.58	1.6	0	0	0	0	0	0	0	0	0	0	0	0	0	0	0	0	1.53	0	0	0	0	0	0	0	0	0	0	0	0	0	0	0	0	0	0	0	0	0	0	0	0	0	0	0	0	0	0	0	0	0	0	0	0	0	0	0	0	0	0	0	0	0	0	0	0	0	0	0	0	0	0	0	0	0	0	1.7	2.55	1.64	1.68	0	0	0	0	0	0	0	0	0	0	0	0	0	0	0	0	0	0	0	0	0	0	0	0	0	0	0	0	0	0	0	0	0	0	0	0	0	0	1.57	1.72	0	0	0	0	0	0	0	0	0	0	0	0	1.61	0	0	0	0	0	0	0	0	0	0	0	0	0	0	0	0	0	0	0	0	1.68	0	0	0	0	0	1.56	0	0	0	0	1.59	0	0	0	0	0	0	0	0	0	0	0	0	0	1.66	0	0	0	0	0	0	0	0	0	1.65	0	0	0	0	0	0	0	0	0	0	0	0	0	0	0	0	0	0	0	0	0	0	0	0	1.5	0	0	0	0	0	0	1.73	0	0	0	0	0	0	0	0	0	0	0	0	0	0	0	0	0	0	0	0	0	0	0	0	1.67	0	0	0	0	0	0	0	0	0	0	0	0	0	0	1.65	0	0	0	0	0	0	0	0	0	0	0	0	0	0	0	0	0	0	0	0	0
regulation_of_fat_cell_differentiation	0	1.6	1.64	1.59	1.62	0	1.58	0	0	1.63	2.37	0	3.21	3.15	2.38	2.34	1.63	2.38	0	1.56	0	0	0	0	0	0	0	0	0	0	0	0	0	0	2.17	1.44	1.4	1.4	1.43	1.46	0	0	0	0	0	0	0	0	0	0	0	0	0	0	0	0	0	0	0	0	0	0	1.46	0	0	0	0	0	0	0	0	0	0	2.11	0	0	0	0	0	0	0	0	0	0	0	0	0	0	0	0	0	0	0	0	0	0	1.38	0	0	0	0	0	0	0	0	0	0	0	0	1.38	1.37	1.37	0	0	0	0	0	0	0	0	0	0	0	1.66	2.49	0	0	1.66	0	0	0	0	0	0	0	0	0	0	0	1.68	0	0	0	0	0	0	1.6	1.56	0	0	0	0	0	1.57	1.58	1.58	0	1.55	0	0	0	0	1.51	0	1.45	0	0	0	0	1.49	0	0	0	1.42	0	1.52	0	2.31	0	0	0	0	0	0	1.52	1.52	2.27	1.32	1.54	1.48	2.17	0	0	1.32	0	1.51	0	0	0	0	1.64	0	0	0	0	0	0	0	2.35	0	1.59	0	1.55	0	1.35	0	1.4	0	0	0	0	1.38	0	2.42	2.4	3.24	1.58	0	0	1.65	0	0	1.67	2.29	2.33	2.36	1.56	2.29	1.62	0	1.67	0	0	0	0	0	0	0	2.37	2.34	3.26	3.26	0	0	2.33	0	0	0	0	0	0	0	0	0	1.71	1.66	0	1.68	0	2.46	1.6	0	0	1.61	0	2.42	0	0	1.61	1.66	0	0	1.66	0	1.65	0	2.36	0	0	0	0	1.63	1.62	1.57	0	1.65	2.52	0	1.67	0	0	0	0	0	0	0	1.61	1.61	0	0	0	1.57	1.68	0	2.41	2.43	0	1.61	1.66	1.7	1.59	1.65	0	0	0	0	0	0	1.6
positive_regulation_of_cartilage_development	0	0	0	1.33	0	1.35	0	0	0	0	0	0	1.36	2.3	2.37	0	2.38	1.35	1.33	0	0	0	0	0	0	0	0	0	0	0	0	0	0	0	0	0	0	0	0	0	0	0	0	0	0	0	0	0	0	0	0	0	0	0	0	0	0	0	0	0	0	0	0	0	0	0	0	0	0	0	0	0	0	0	0	0	0	0	0	0	0	0	0	0	0	0	0	0	0	0	0	0	0	0	0	0	0	0	0	0	0	0	0	0	0	0	0	0	0	0	0	0	0	0	0	0	0	0	0	0	0	0	0	1.38	2.47	1.35	2.37	2.41	0	0	0	0	0	0	0	0	0	0	2.33	2.44	2.36	2.42	2.41	2.43	2.4	0	1.35	1.32	1.3	0	1.31	1.31	2.37	2.3	2.3	2.31	3.49	0	2.32	0	0	0	0	0	0	0	2.43	1.39	0	0	0	0	0	0	0	0	0	0	1.35	0	5.04	0	0	0	0	0	0	0	0	0	0	0	0	0	0	0	0	0	0	0	1.37	0	0	0	0	0	0	0	1.34	0	1.33	0	0	0	0	0	0	0	0	0	0	0	0	1.37	1.37	1.37	0	2.37	2.43	1.37	1.3	1.32	0	0	1.35	1.35	0	0	0	1.39	1.4	1.38	1.37	1.37	1.34	0	3.66	2.42	2.36	3.55	1.37	2.41	0	0	0	0	0	0	0	0	0	1.37	1.41	0	1.43	2.44	0	1.41	1.38	3.7	1.33	0	1.39	1.35	1.34	1.36	0	1.34	1.34	2.41	2.34	2.38	2.41	2.42	1.38	1.34	2.35	2.37	0	1.32	0	3.63	3.6	0	1.38	0	2.5	0	2.42	1.38	0	0	0	2.35	1.33	1.37	2.34	2.33	1.32	5.06	1.31	0	2.42	0	2.39	2.41	1.33	0	0	1.42	0	0	0	0	0	0	0	0	0
regulation_of_morphogenesis_of_an_epithelium	0	3.07	2.38	2.32	3.09	3.12	3.08	2.32	1.63	4.84	3.91	3.91	2.35	0	3.09	0	2.37	1.68	0	1.62	3.08	1.54	0	0	1.53	2.27	1.52	1.55	0	0	0	0	0	0	0	0	0	0	0	0	0	0	0	0	0	0	0	0	0	0	0	0	0	0	0	0	0	0	0	0	0	0	0	0	0	0	0	1.66	0	0	0	0	0	0	0	0	0	0	0	0	0	0	0	0	0	0	0	0	0	0	0	0	0	0	0	0	0	0	0	0	0	0	0	0	0	0	0	0	0	0	0	0	0	0	0	0	0	0	0	0	0	0	0	0	2.47	1.67	2.37	3.14	0	0	0	0	0	0	0	0	0	0	1.67	1.76	0	0	0	1.74	0	0	2.34	0	0	0	0	1.63	0	1.64	1.65	1.65	1.64	1.62	2.31	2.28	0	0	0	0	0	0	1.75	0	0	0	0	0	1.53	0	0	0	2.3	0	2.34	1.63	2.4	0	0	0	2.23	2.98	1.61	0	0	0	0	0	0	0	0	0	2.21	0	0	0	0	0	0	0	1.68	2.29	1.58	3.06	1.66	0	0	1.62	1.61	1.61	0	0	0	0	0	0	0	0	0	3.97	3.15	3.12	2.32	1.68	1.75	1.71	0	1.64	1.74	1.62	2.31	2.34	3.02	2.27	2.36	7.97	7.95	9.15	5.84	6.88	2.32	1.54	4.9	3.96	1.68	1.65	3.12	3.96	1.64	1.62	1.64	1.63	0	1.69	1.59	0	1.52	2.4	4.95	0	2.47	2.43	1.7	2.45	3.16	4.02	1.67	1.65	3.17	3.09	1.68	1.69	0	0	1.68	3.96	1.67	2.37	1.72	3.17	1.72	0	1.67	3.09	2.38	2.32	0	3.11	2.35	1.64	1.71	1.72	2.5	0	2.41	1.72	1.68	3.14	0	0	0	2.38	0	1.67	0	2.39	0	0	3.96	2.29	3.95	3.95	3.84	3.1	3.14	4.05	0	1.72	0	1.64	2.2	4.84	3.83	4.79	3.05
regulation_of_branching_involved_in_prostate_gland_morphogenesis	0	0	0	0	0	0	0	0	0	0	0	0	0	0	0	0	2.35	0	0	0	2.29	0	0	0	0	0	0	0	0	0	0	0	0	0	0	0	0	0	0	0	0	0	0	0	0	0	0	0	0	0	0	0	0	0	0	0	0	0	0	0	0	0	0	0	0	0	0	0	0	0	0	0	0	0	0	0	0	0	0	0	0	0	0	0	0	0	0	0	0	0	0	0	0	0	0	0	0	0	0	0	0	0	0	0	0	0	0	0	0	0	0	0	0	0	0	0	0	0	0	0	0	0	0	0	2.43	0	2.35	2.38	0	0	0	0	0	0	0	0	0	0	2.29	2.41	0	0	0	0	0	0	2.32	2.23	2.22	0	2.22	0	0	2.27	2.27	2.27	0	0	0	0	0	0	0	0	0	0	0	0	0	0	0	0	0	0	0	0	0	0	0	0	2.37	0	0	0	0	0	0	0	0	0	0	0	0	0	0	0	0	0	0	2.18	0	0	0	0	0	0	0	0	0	0	0	0	0	0	0	0	0	0	0	0	0	0	0	0	0	0	0	0	0	0	0	0	0	0	0	0	0	0	0	2.39	2.4	2.4	0	0	0	0	2.41	2.39	4.02	2.29	2.36	4.13	0	0	0	0	0	0	0	0	0	0	0	0	0	0	0	2.41	0	0	0	0	2.37	0	0	2.36	0	0	0	2.37	2.31	2.34	0	0	0	2.29	2.31	2.34	0	0	0	2.34	2.32	0	0	0	0	0	2.39	0	0	0	0	0	0	0	0	2.3	0	0	0	0	2.38	0	2.36	2.38	0	0	0	2.43	0	0	0	0	0	0	0	0	0
response_to_mycotoxin	0	0	0	0	0	0	0	0	0	0	0	0	0	0	0	0	0	0	0	0	0	0	0	0	0	0	0	0	0	0	0	0	0	0	0	0	0	0	0	0	0	0	0	0	0	0	0	0	0	0	0	0	0	0	0	0	0	0	0	0	0	0	0	0	0	0	0	0	0	0	0	0	0	0	0	0	0	0	0	0	0	0	0	0	0	0	0	0	0	0	0	0	0	0	0	0	0	0	0	0	0	0	0	0	0	0	0	0	0	0	0	0	0	0	0	0	0	0	0	0	0	0	0	0	2.43	2.28	2.35	2.38	0	0	0	0	0	0	0	0	0	0	0	0	0	0	0	0	0	0	0	0	0	0	0	0	0	0	0	0	0	0	0	0	0	0	0	0	0	0	0	0	0	0	0	0	0	0	0	0	0	0	0	0	0	0	0	0	0	0	0	0	0	0	0	0	0	0	0	0	0	0	0	0	0	0	0	0	0	0	0	0	0	0	0	0	0	0	0	0	0	0	0	0	0	0	0	0	0	0	0	0	0	0	0	0	0	0	0	0	0	0	0	0	0	0	0	0	0	0	0	0	0	0	0	0	0	0	0	0	0	0	0	0	0	0	0	0	0	0	0	0	0	0	0	0	0	0	0	0	0	0	0	0	0	0	0	0	0	0	0	0	0	0	0	0	0	0	0	0	0	0	0	0	0	0	0	0	0	0	0	0	0	0	0	0	0	0	0	0	0	0	0	0	0	0	0	0	0	0	0	0	0
cardiac_epithelial_to_mesenchymal_transition	0	0	0	0	0	0	2.22	2.22	2.21	0	0	0	0	0	1.31	2.21	2.28	2.26	0	0	0	0	0	0	0	0	0	0	0	0	0	0	0	0	0	0	0	0	0	0	0	0	0	0	0	0	0	0	0	0	0	0	0	0	0	0	0	0	0	0	0	0	0	0	0	0	0	0	0	0	0	0	0	0	0	0	0	0	0	0	0	0	0	0	0	0	0	0	0	0	0	0	0	0	0	0	0	0	0	0	0	0	0	0	0	0	0	0	0	0	0	0	0	0	0	0	0	0	0	0	0	0	0	2.28	2.36	0	0	0	0	0	0	0	0	0	0	0	0	0	0	2.33	0	1.33	1.35	1.34	1.32	0	0	0	0	0	0	0	0	0	0	0	0	0	0	0	0	0	0	0	0	0	2.32	1.32	0	0	0	0	0	0	0	2.16	2.2	2.19	0	0	0	0	0	0	0	0	0	0	2.1	0	2.06	0	0	0	0	0	2.11	1.95	0	0	2.28	2.02	1.97	0	0	2.19	2.13	2.23	0	0	0	2.17	0	2.17	0	0	0	0	0	0	0	0	0	0	2.28	2.26	0	2.26	2.32	2.3	0	0	1.31	0	0	2.23	0	0	1.3	0	0	0	0	0	0	0	0	0	0	0	2.29	2.31	2.2	2.2	2.21	0	0	0	0	0	0	1.3	1.34	0	1.36	2.33	0	2.34	2.3	2.33	0	2.21	0	0	0	0	2.21	0	2.25	1.32	0	0	2.31	1.31	2.3	0	0	0	2.28	0	0	1.31	2.25	2.19	1.3	2.29	1.38	0	2.32	2.3	0	1.3	2.29	2.24	0	0	2.23	2.22	2.21	0	0	2.19	2.31	0	2.29	2.3	0	0	2.3	2.36	2.22	2.3	0	0	0	0	0	0	0
positive_regulation_of_embryonic_development	0	2.23	2.27	2.22	2.25	0	2.22	2.22	0	3.47	3.43	2.24	0	0	1.31	2.21	2.28	2.26	0	2.2	0	2.11	2.09	0	0	3.34	0	2.09	0	0	0	0	0	0	0	0	0	0	0	0	0	0	0	0	0	0	0	0	0	0	0	0	0	0	0	0	0	0	0	0	0	0	0	0	0	0	0	3.4	0	0	0	0	0	0	0	0	0	0	0	0	0	0	0	0	0	0	0	0	0	0	0	0	0	0	0	0	0	0	0	0	0	0	0	0	0	0	0	0	0	0	0	0	0	0	0	0	0	0	0	0	0	0	0	1.31	2.36	0	1.3	2.3	0	0	0	0	0	0	0	0	0	0	0	2.33	0	1.33	2.31	2.32	0	0	0	0	0	0	0	0	1.31	0	0	0	0	0	0	3.38	0	0	0	0	0	0	1.32	0	0	0	0	0	0	0	0	0	0	0	0	0	1.33	0	0	0	2.14	2.15	2.16	0	0	0	0	0	0	0	0	0	0	0	0	0	0	0	0	0	3.48	0	0	0	0	0	0	0	2.19	0	0	0	0	0	0	0	0	0	0	0	1.3	0	0	0	1.31	1.3	0	0	2.32	0	2.2	2.23	0	0	2.26	2.31	2.33	2.33	2.29	3.53	0	0	1.34	1.34	2.25	2.22	3.49	2.31	0	2.2	2.21	2.21	0	2.26	0	0	0	3.49	2.34	0	2.37	3.54	3.48	2.34	2.3	1.35	0	0	1.31	0	0	0	0	2.23	0	1.32	0	0	2.31	2.31	2.3	0	0	0	2.28	0	0	1.31	0	0	1.3	2.29	2.39	2.25	3.53	2.3	0	1.3	0	0	0	2.28	0	0	0	0	0	0	1.33	0	1.31	2.3	0	2.26	2.3	1.34	0	0	0	2.2	0	2.27	2.16	2.23	2.23
endocrine_process	0	2.22	2.27	3.18	2.24	2.25	2.21	1.39	1.38	2.26	2.24	2.24	2.23	1.41	2.25	1.4	1.46	1.43	1.42	2.19	0	2.1	1.31	2.02	0	2.16	0	2.08	0	0	0	0	0	0	2.04	0	0	0	0	0	0	2.74	0	0	2.86	1.99	2.1	2.12	1.97	2.04	2.87	2.93	1.96	1.99	2.79	2.01	2.86	1.85	0	2.9	0	1.34	2	1.98	2.95	4.01	2.88	3.16	1.97	0	0	0	0	0	0	0	0	0	1.93	0	0	0	0	0	0	0	0	0	0	0	0	0	0	0	0	0	0	0	0	0	0	0	0	0	0	0	0	0	0	0	0	0	0	1.95	0	0	0	0	0	0	0	0	0	1.46	2.35	1.43	1.47	2.29	1.31	0	0	0	0	0	0	0	0	0	2.21	3.3	2.24	1.49	3.24	3.24	3.24	2.11	4.22	4.12	3.05	3.06	2.15	2.19	3.18	2.18	1.42	2.19	3.11	2.17	3.14	1.36	2.08	0	2.1	1.32	2.99	2.08	3.26	4.22	0	2.08	1.42	2.07	2.08	2.02	1.32	2.15	1.38	2.18	1.44	3.15	2.29	0	0	0	3.06	2.14	2.15	1.83	3.02	2.05	1.34	0	0	0	0	1.35	0	0	0	1.37	1.45	2.01	0	0	1.43	1.39	1.36	1.41	1.42	1.39	1.42	2.17	2.18	1.36	0	0	0	0	0	0	2	0	2.02	2.28	2.27	1.45	3.15	1.43	1.48	2.29	2.19	1.4	2.31	2.16	2.2	2.22	2.17	2.16	3.22	2.31	2.32	2.32	2.28	2.3	3.15	4.04	3.26	3.25	2.24	4.21	2.27	2.3	3.15	2.19	2.2	1.38	1.31	1.44	1.36	1.38	0	3.24	3.31	1.41	3.33	3.28	3.24	2.33	2.29	1.5	2.21	1.41	1.48	1.43	1.42	1.45	1.39	1.42	2.24	1.49	1.43	1.46	3.26	3.27	3.28	1.42	1.44	1.46	1.46	2.21	1.37	2.25	1.46	1.4	1.46	2.28	2.38	2.24	3.27	2.29	1.43	1.46	1.46	2.23	1.42	2.27	2.22	3.17	2.2	2.28	2.23	2.18	2.3	2.18	2.28	3.24	1.41	3.2	3.25	2.35	2.21	1.46	0	2.2	1.32	3.21	2.15	2.22	2.22
cellular_response_to_organonitrogen_compound	0	0	1.39	0	0	0	0	0	0	0	0	0	0	0	0	0	1.38	0	0	0	0	0	0	0	0	0	0	0	0	0	0	0	0	0	0	0	0	0	0	0	0	0	0	0	0	0	0	0	0	0	0	0	0	0	0	0	0	0	0	0	0	0	0	0	0	0	0	0	0	0	0	0	0	0	0	0	0	0	0	0	0	0	0	0	0	0	0	0	0	0	0	0	0	0	0	0	0	0	0	0	0	0	0	0	0	0	0	0	0	0	0	0	0	0	0	0	0	0	0	0	0	0	0	1.8	2.34	1.37	1.39	1.43	0	0	0	0	0	0	0	0	0	0	0	0	0	0	0	0	0	0	0	0	0	0	0	0	0	0	0	0	0	0	0	0	0	0	0	0	0	0	1.41	0	0	0	0	0	0	0	0	0	1.32	0	0	0	1.42	0	0	0	0	0	0	0	0	0	0	0	0	0	0	0	0	0	0	0	1.79	0	0	0	0	2.17	1.66	1.34	0	0	0	0	0	0	0	0	0	0	0	0	0	0	0	1.78	1.78	1.39	2.21	0	0	1.39	0	1.34	0	0	0	0	1.33	0	0	0	0	0	0	0	0	0	0	0	0	0	0	0	0	0	0	1.32	0	0	0	0	0	0	1.84	0	0	0	0	0	0	0	0	1.34	1.79	1.37	0	0	0	1.35	0	0	0	0	0	0	0	0	0	0	0	0	0	0	0	0	0	0	0	0	0	0	1.75	0	0	0	1.35	0	0	0	0	0	0	0	0	0	1.4	1.42	1.35	0	1.8	1.44	0	0	0	0	1.62	0	0	1.74	1.74
S-shaped_body_morphogenesis	0	0	0	0	0	0	0	0	0	0	0	0	0	0	0	0	0	0	0	0	0	0	0	0	0	0	0	0	0	0	0	0	0	0	0	0	0	0	0	0	0	0	0	0	0	0	0	0	0	0	0	0	0	0	0	0	0	0	0	0	0	0	0	0	0	0	0	0	0	0	0	0	0	0	0	0	0	0	0	0	0	0	0	0	0	0	0	0	0	0	0	0	0	0	0	0	0	0	0	0	0	0	0	0	0	0	0	0	0	0	0	0	0	0	0	0	0	0	0	0	0	0	0	0	2.33	0	0	0	0	0	0	0	0	0	0	0	0	0	0	2.3	0	2.28	0	0	2.26	0	0	0	0	0	0	0	0	0	0	0	0	0	0	0	0	0	0	0	0	0	0	0	0	0	0	0	0	0	0	0	0	0	0	0	0	0	0	0	0	0	0	0	0	0	0	0	0	0	0	0	0	0	0	0	0	0	0	0	0	0	0	0	0	0	0	0	0	0	0	0	0	0	0	0	0	0	0	0	0	0	0	0	0	0	0	0	0	0	0	0	0	0	0	2.28	2.29	2.3	2.26	3.99	0	0	2.3	0	0	0	0	0	0	0	0	0	0	0	0	0	0	0	2.31	0	2.34	0	0	0	0	0	0	0	2.26	0	0	0	0	0	0	2.27	2.2	2.24	0	0	0	0	0	0	0	0	0	2.23	0	0	0	0	2.36	0	0	0	0	0	0	0	0	0	0	0	0	0	0	0	0	0	0	0	0	0	0	0	0	0	0	0	0	0	0	0	0
heart_induction	0	0	0	0	0	0	0	0	0	0	0	0	0	0	0	0	0	0	0	0	0	0	0	0	0	0	0	0	0	0	0	0	0	0	0	0	0	0	0	0	0	0	0	0	0	0	0	0	0	0	0	0	0	0	0	0	0	0	0	0	0	0	0	0	0	0	0	0	0	0	0	0	0	0	0	0	0	0	0	0	0	0	0	0	0	0	0	0	0	0	0	0	0	0	0	0	0	0	0	0	0	0	0	0	0	0	0	0	0	0	0	0	0	0	0	0	0	0	0	0	0	0	0	0	2.33	0	0	0	0	0	0	0	0	0	0	0	0	0	0	0	0	0	0	0	0	0	0	0	0	0	0	0	0	0	0	0	0	0	0	0	0	0	0	0	0	0	0	0	0	0	0	0	0	0	0	0	0	0	0	0	0	0	0	0	0	0	0	0	0	0	0	0	0	0	0	0	0	0	0	0	0	0	0	0	0	0	0	0	0	0	0	0	0	0	0	0	0	0	0	0	0	0	0	0	0	0	0	0	0	0	0	0	0	0	0	0	0	0	0	0	0	0	0	0	0	0	0	0	0	2.19	0	0	0	0	0	0	0	0	0	0	0	0	0	0	0	0	0	2.31	0	0	0	0	0	0	0	0	0	0	0	0	0	0	0	0	0	0	0	0	0	0	0	0	0	0	0	0	0	0	0	0	0	0	0	0	0	0	0	0	0	0	0	0	0	0	0	0	0	0	0	0	0	0	0	0	0	0	0	0	0
natural_killer_cell_lectin-like_receptor_binding	0	0	2.24	2.19	0	2.22	0	0	0	0	0	0	0	0	0	0	0	0	0	0	0	3.79	0	2	3.72	3.8	3.66	3.75	0	0	0	0	0	0	2.02	1.99	1.97	0	0	0	0	1.86	0	1.97	1.95	1.98	2.08	2.11	0	2.02	2.01	2.01	1.94	1.97	1.91	1.99	1.95	1.83	0	1.98	0	2.06	1.98	1.96	2.03	2.06	2	0	1.95	1.94	0	0	0	0	1.94	0	0	0	0	0	0	0	0	0	1.78	0	0	0	0	0	0	0	0	0	0	0	0	0	0	0	0	0	1.81	0	1.85	0	0	0	1.84	1.93	1.93	1.91	1.92	1.93	0	0	0	0	0	0	0	0	0	2.26	2.33	0	0	0	3.62	1.95	1.94	1.9	0	0	0	0	0	0	2.19	0	0	0	2.28	2.29	0	0	0	2.13	0	2.12	0	2.17	0	0	0	0	0	0	0	3.84	3.74	0	3.7	0	2.05	2.07	2.29	0	0	0	0	3.74	3.74	2	2.08	2.13	2.17	0	2.22	0	2.26	0	0	0	2.11	3.79	2.13	0	0	0	0	0	0	0	0	0	0	0	0	0	0	0	0	0	0	2.16	0	2.2	0	2.15	0	2.15	0	2.13	1.92	1.89	1.98	0	0	0	0	0	0	0	0	2.23	0	2.24	0	0	0	0	0	2.14	2.18	0	2.15	3.82	0	0	0	0	0	2.28	2.21	2.04	2.3	0	0	0	0	0	2.17	2.17	0	0	0	0	0	0	0	2.27	0	2.24	0	0	0	0	2.27	0	2.19	0	2.26	2.22	2.22	0	0	0	2.22	0	0	2.24	0	2.29	0	2.19	2.2	0	0	2.19	2.09	2.23	2.21	0	2.25	0	0	0	2.29	0	0	0	0	2.21	2.2	2.25	2.2	2.19	0	2.26	0	2.16	0	2.16	0	2.27	2.18	2.23	0	0	0	0	3.67	2.18	2.07	2.24	2.13	3.88	2.2
negative_regulation_of_mesenchymal_cell_proliferation	0	0	0	0	0	0	0	0	0	0	0	0	3.87	2.16	3.88	0	2.24	0	0	0	0	0	0	0	0	0	0	0	0	0	0	0	0	0	0	0	0	0	0	0	0	0	0	0	0	0	0	0	0	0	0	0	0	0	0	0	0	0	0	0	0	0	0	0	0	0	0	0	0	0	0	0	0	0	0	0	0	0	0	0	0	0	0	0	0	0	0	0	0	0	0	0	0	0	0	0	0	0	0	0	0	0	0	0	0	0	0	0	0	0	0	0	0	0	0	0	0	0	0	0	0	0	0	0	2.33	0	2.24	2.27	0	0	0	0	0	0	0	0	0	0	2.19	2.3	2.23	2.28	2.28	2.29	2.26	2.08	2.21	2.13	2.13	0	2.12	2.17	2.23	2.16	2.16	2.17	2.17	0	0	0	0	0	0	0	0	2.07	0	2.24	0	0	0	0	0	0	0	0	0	0	0	0	3.94	0	0	0	0	0	0	0	0	0	0	0	0	0	0	0	0	0	0	2.08	0	0	0	0	0	0	0	0	2.2	0	0	0	0	0	0	0	0	0	0	0	0	0	0	2.26	2.25	2.23	2.19	0	0	0	0	0	0	2.14	0	0	0	0	0	0	0	0	0	0	2.21	0	2.3	2.29	2.22	2.19	2.25	2.27	0	0	0	0	0	0	0	0	0	0	0	0	0	0	0	2.31	0	2.3	0	0	2.26	2.22	0	2.25	0	0	0	2.27	2.2	2.24	0	0	0	2.19	2.2	2.24	0	0	0	2.23	2.21	0	0	0	2.36	0	2.29	0	0	0	0	0	0	0	0	2.19	0	2.26	0	0	2.28	0	2.26	2.27	0	0	0	2.33	0	0	0	0	0	0	0	0	0
norepinephrine_metabolic_process	0	2.2	2.24	2.19	2.22	0	0	0	0	0	0	0	2.21	3.83	2.22	0	0	0	0	0	0	0	0	0	0	0	0	0	0	0	0	0	0	0	0	0	0	0	0	0	0	0	0	0	0	0	0	0	0	0	0	0	0	0	0	0	0	0	0	0	0	0	0	0	0	0	0	2.19	0	0	0	0	0	0	0	0	0	0	0	0	0	0	0	0	0	0	0	0	0	0	0	0	0	0	0	0	0	0	0	0	0	0	0	0	0	0	0	0	0	0	0	0	0	0	0	0	0	0	0	0	0	0	0	2.26	2.33	0	0	0	0	0	0	0	0	0	0	0	1.89	1.97	2.19	2.3	2.23	2.28	2.28	0	2.26	0	0	0	0	0	0	0	0	0	0	0	0	0	0	0	0	0	0	0	0	0	2.29	2.24	0	2.06	3.78	0	0	0	0	0	0	0	0	0	0	0	0	0	0	0	0	0	0	0	0	0	0	0	0	0	0	0	0	0	2.24	0	0	0	2.22	0	0	0	0	0	0	0	0	0	0	0	0	0	0	0	0	0	0	0	0	0	0	0	0	0	0	0	2.29	2.14	2.18	2.2	0	0	0	0	0	0	0	0	0	0	0	2.29	0	0	0	0	0	0	0	0	0	0	0	0	0	2.27	2.31	0	2.34	2.29	2.25	2.31	0	0	0	0	0	0	0	0	0	0	0	0	0	0	2.28	2.29	2.26	0	0	0	0	0	0	0	0	0	0	2.26	2.36	0	2.29	0	0	0	0	0	0	2.25	0	2.19	2.18	0	0	0	0	0	0	0	0	0	0	0	0	0	0	0	0	0	0	0	0
specification_of_animal_organ_identity	0	0	0	0	0	0	0	0	2.18	0	0	0	0	0	0	0	0	0	0	0	0	0	0	0	3.22	0	0	0	0	0	0	0	0	0	0	0	0	0	0	0	0	0	0	0	0	0	2.08	2.11	0	0	0	0	0	0	0	0	0	0	0	0	0	2.06	0	0	0	0	2	0	0	0	0	0	0	0	0	0	0	0	0	0	0	0	0	0	0	0	0	0	0	0	0	0	0	0	0	0	0	0	0	0	0	0	0	0	0	0	0	0	0	0	0	0	0	0	0	0	0	0	0	0	0	0	0	0	2.33	0	0	1.32	0	0	0	0	0	0	0	0	0	0	0	1.33	0	1.31	1.33	1.32	0	0	2.21	0	0	0	0	0	0	0	0	0	0	0	0	0	0	0	0	0	0	0	0	0	0	0	0	0	0	0	0	0	0	0	0	0	1.31	0	0	0	0	0	0	0	0	0	0	0	0	0	0	0	0	0	0	0	0	0	0	0	2.22	0	0	0	0	0	2.19	0	2.16	0	0	0	0	0	0	0	0	0	0	0	0	0	0	3.43	2.29	0	0	2.2	2.29	0	0	0	0	0	0	3.49	3.49	4.88	3.46	3.49	2.21	0	4.82	1.32	2.22	2.19	0	3.44	0	0	0	0	0	0	0	0	0	0	1.32	0	2.34	1.3	0	4.89	0	1.32	0	0	2.26	0	0	0	0	0	0	4.78	2.2	3.42	0	0	0	0	2.2	0	0	0	0	3.42	3.4	2.16	0	0	3.54	0	1.32	0	0	0	0	0	2.2	2.25	0	2.19	2.18	2.26	2.21	0	1.31	0	0	1.31	0	0	0	2.33	0	0	0	0	0	0	0	0	0
response_to_steroid_hormone	0	0	0	0	2.2	1.67	0	0	0	1.68	0	0	0	0	0	0	2.22	0	0	0	0	0	0	0	0	0	1.5	1.52	0	0	0	0	0	0	0	0	0	0	0	0	0	0	0	0	0	0	0	0	0	0	0	1.54	0	0	0	0	0	0	0	0	0	0	0	1.49	0	0	0	0	0	0	0	0	0	0	0	0	0	0	0	0	0	0	0	0	0	0	0	0	0	0	0	0	0	0	0	0	0	0	0	0	0	0	0	0	0	0	0	0	0	0	0	0	0	0	0	0	0	0	0	0	0	0	0	1.7	2.31	1.64	2.22	1.71	0	0	0	0	0	0	0	0	0	0	0	1.32	0	0	1.32	1.31	0	0	0	0	0	0	0	0	0	0	0	0	0	0	0	0	0	1.85	0	0	0	0	0	0	0	0	0	0	0	0	0	1.56	0	2.14	0	0	2.83	0	0	0	0	0	0	0	0	0	0	0	0	0	0	0	0	0	0	0	0	0	0	0	0	1.6	0	0	0	1.61	0	0	0	0	0	0	0	0	0	0	0	0	0	1.67	1.68	1.67	1.63	0	0	0	0	0	0	0	0	0	0	0	0	1.7	2.28	1.71	0	0	0	0	2.86	2.27	3.4	2.17	1.68	1.7	0	0	0	0	0	0	0	0	0	1.7	2.89	1.65	3.57	2.27	2.23	1.73	2.25	2.88	2.18	2.16	1.69	0	0	0	1.62	3.39	1.65	1.7	2.18	2.22	1.7	1.71	2.24	0	1.64	1.67	0	0	1.56	2.21	1.67	0	2.24	0	1.79	2.8	2.86	2.86	1.66	1.7	0	1.64	0	0	0	1.65	0	2.24	0	1.62	2.26	0	2.83	1.3	1.62	0	1.7	1.75	0	0	0	0	0	0	0	0	0
positive_regulation_of_epidermis_development	0	0	0	0	0	0	0	0	0	0	0	0	2.14	2.1	2.16	0	0	0	0	0	0	0	0	0	0	0	0	0	0	0	0	0	0	0	0	0	0	0	0	0	0	0	0	0	0	0	0	0	0	0	0	0	0	0	0	0	0	0	0	0	0	0	0	0	0	0	0	0	0	0	0	0	0	0	0	0	0	0	0	0	0	0	0	0	0	0	0	0	0	0	0	0	0	0	0	0	0	0	0	0	0	0	0	0	0	0	0	0	0	0	0	0	0	0	0	0	0	0	0	0	0	0	0	0	2.26	0	0	0	0	0	0	0	0	0	0	0	0	0	0	2.23	0	0	3.35	2.22	0	0	0	0	0	0	0	0	0	0	0	0	0	0	0	0	0	0	0	0	0	0	0	0	0	0	0	0	0	0	0	0	0	0	0	0	2.2	0	0	0	0	0	0	0	0	0	0	0	0	0	0	0	0	0	0	0	0	0	0	0	0	0	0	0	0	0	0	0	0	0	0	0	0	0	0	0	0	0	0	0	2.18	2.16	0	0	0	0	0	0	0	2.07	2.12	2.14	0	0	0	0	0	0	0	0	0	0	0	0	0	0	2.19	0	0	0	0	0	0	0	0	0	0	0	0	0	0	0	0	2.24	0	2.23	0	0	0	0	0	2.18	0	0	0	0	0	0	0	0	0	0	0	0	0	0	0	0	2.14	0	0	0	1.34	0	2.22	0	0	0	0	0	0	0	0	0	0	0	0	0	3.36	0	3.34	3.35	0	0	0	2.26	0	0	0	0	0	0	0	0	0
RNA_polymerase_II_activating_transcription_factor_binding	0	0	0	0	2.13	0	0	0	0	0	0	0	0	0	0	0	0	0	0	0	0	0	0	0	0	0	0	0	0	0	0	0	0	0	0	0	0	1.85	1.85	1.9	0	0	0	0	1.87	0	0	0	0	1.94	2.93	0	0	1.86	0	1.9	1.85	0	0	1.88	0	1.97	2.93	1.87	0	1.97	0	0	0	0	0	0	0	0	0	0	0	0	0	0	0	0	0	0	0	0	0	0	0	0	0	0	0	0	0	0	0	0	0	0	0	0	0	0	0	0	0	0	0	0	0	0	0	0	0	0	0	0	0	0	0	1.8	0	0	2.23	0	0	0	0	0	0	0	0	0	0	0	0	0	0	0	0	0	2.19	3.31	2.17	0	0	0	0	0	0	0	2.13	0	0	0	0	0	0	0	0	0	0	0	0	0	2.2	0	0	0	0	0	0	0	1.99	0	0	0	0	2.07	2.17	0	0	0	0	0	0	0	0	0	0	0	0	0	0	0	0	0	0	0	0	0	0	0	0	0	0	0	0	2.06	0	0	0	0	0	0	0	0	0	0	0	0	0	0	0	0	0	0	0	0	0	0	0	0	0	0	0	0	2.14	0	0	0	0	0	0	0	0	0	0	0	0	0	0	0	0	0	0	0	0	0	0	2.17	2.22	2.14	3.4	4.66	2.15	3.39	0	0	2.1	0	2.17	0	0	2.15	0	2.11	2.12	0	0	0	2.18	0	0	0	0	0	0	0	0	0	2.12	0	2.16	0	3.41	2.13	2.19	0	0	0	0	2.12	2.11	2.16	2.11	2.1	2.09	2.16	0	0	0	0	0	0	0	0	0	0	0	0	0	0	0	0	0	0	0
negative_regulation_of_metanephros_development	0	0	0	0	0	0	0	0	0	0	0	0	0	0	0	0	0	0	0	0	0	0	0	0	0	0	0	0	0	0	0	0	0	0	0	0	0	0	0	0	0	0	0	0	0	1.89	1.99	2.02	0	1.94	1.92	0	0	0	0	0	0	0	0	0	0	1.97	0	0	0	0	1.92	0	0	0	0	0	0	0	0	0	0	0	0	0	0	0	0	0	0	0	0	0	0	0	0	0	0	0	0	0	0	0	0	0	0	0	0	0	0	0	0	0	0	0	0	0	0	0	0	0	0	0	0	0	0	0	0	0	2.23	0	0	0	0	0	0	0	0	0	0	0	0	0	0	2.21	0	2.2	0	0	2.17	0	0	0	0	0	0	0	0	0	0	0	0	0	0	0	0	0	0	0	0	0	0	0	0	0	2.08	0	0	0	0	0	0	0	0	0	0	0	0	0	0	0	0	0	0	0	0	0	0	0	0	0	0	0	0	0	0	0	0	0	0	0	0	0	0	0	0	0	0	0	0	0	0	0	0	0	0	0	0	0	0	0	0	0	0	0	0	0	0	0	0	0	0	0	0	5.72	5.73	5.78	5.7	5.69	3.71	0	5.71	2.2	0	0	0	2.18	0	0	0	0	0	0	0	0	0	0	2.22	0	2.25	0	0	0	0	0	0	0	3.83	0	0	0	0	0	0	3.79	2.11	2.15	0	0	0	0	0	0	0	0	0	2.15	0	0	0	0	2.27	0	0	0	0	0	0	0	0	0	0	0	0	0	0	0	0	0	0	0	0	0	0	2.23	0	0	0	0	0	0	0	0	0
ureteric_bud_elongation	0	0	0	0	0	0	0	0	0	2.15	2.13	2.13	0	0	0	0	2.15	0	2.12	2.08	2.1	0	0	0	0	0	0	0	0	0	0	0	0	0	0	0	0	0	0	0	0	0	0	0	0	0	0	0	0	0	0	0	0	0	0	0	0	0	0	0	0	0	0	0	0	0	0	0	0	0	0	0	0	0	0	0	0	0	0	0	0	0	0	0	0	0	0	0	0	0	0	0	0	0	0	0	0	0	0	0	0	0	0	0	0	0	0	0	0	0	0	0	0	0	0	0	0	0	0	0	0	0	0	0	2.23	0	2.15	2.18	0	0	0	0	0	0	0	0	0	0	2.11	2.21	2.14	2.2	2.19	2.2	0	0	2.12	0	0	0	0	2.08	0	0	0	0	0	0	0	0	0	0	0	0	0	1.99	0	0	1.85	1.97	2.08	0	0	0	0	0	0	0	0	0	2.17	0	0	0	0	0	0	0	0	0	0	0	0	0	0	0	0	0	0	0	0	0	0	0	0	0	0	0	0	0	0	0	0	0	0	0	0	0	0	0	0	0	0	0	0	0	0	0	0	0	0	0	0	0	0	0	2.06	0	0	2.19	3.84	2.2	3.81	2.18	3.71	0	3.82	3.79	2.13	0	2.16	2.18	0	0	0	0	0	0	0	0	0	0	0	0	0	0	0	3.88	0	0	0	0	2.17	0	0	2.15	0	0	0	2.18	0	2.15	0	0	0	2.1	2.11	2.15	0	0	0	2.15	2.12	0	0	0	2.27	0	2.19	0	0	0	0	0	0	0	0	0	0	0	0	0	2.18	0	2.17	2.18	0	0	0	2.23	0	0	0	0	0	2.15	2.03	2.11	2.11
intracellular_organelle_lumen	0	0	0	0	0	0	1.43	0	0	1.3	0	0	0	0	0	0	0	0	0	0	0	0	0	0	0	0	0	0	0	0	0	0	0	0	0	0	0	0	0	0	0	0	0	0	0	0	0	0	0	0	0	0	0	0	0	0	0	0	0	0	0	0	0	0	0	0	0	1.45	0	0	0	0	0	0	0	0	0	0	0	0	0	0	0	0	0	0	0	0	0	0	0	0	0	0	0	0	0	0	0	0	0	0	0	0	0	0	0	0	0	0	0	0	0	0	0	0	0	0	0	0	0	0	0	1.48	2.21	0	0	0	0	0	0	0	0	0	0	0	0	0	1.62	1.53	0	0	0	1.35	1.51	1.36	1.86	1.58	0	0	0	0	0	1.81	1.44	0	0	1.57	1.43	0	0	0	0	0	0	0	2.18	2.14	0	0	0	0	0	0	0	0	0	0	0	0	0	0	0	0	0	0	0	0	0	0	0	0	0	0	0	0	1.48	0	0	1.55	0	0	0	0	1.87	0	0	0	0	0	0	0	0	0	0	0	0	0	0	0	0	0	0	0	0	0	0	1.45	1.31	0	0	0	1.5	0	0	0	1.4	0	1.48	1.67	1.69	2.44	2.99	2.43	2.33	0	2.19	1.93	0	0	0	0	0	0	0	0	0	0	0	0	0	0	1.35	0	1.37	0	0	0	0	0	0	0	0	0	0	0	0	0	0	0	0	0	1.68	1.49	0	0	0	0	1.3	1.61	0	0	0	0	0	0	1.99	0	0	0	0	0	1.48	0	1.85	2.14	1.85	1.3	1.82	1.3	0	0	0	0	0	0	0	0	0	0	0	0	0	0	0	2.13	0	0	1.62
membrane-enclosed_lumen	0	0	0	0	0	0	1.43	0	0	1.3	0	0	0	0	0	0	0	0	0	0	0	0	0	0	0	0	0	0	0	0	0	0	0	0	0	0	0	0	0	0	0	0	0	0	0	0	0	0	0	0	0	0	0	0	0	0	0	0	0	0	0	0	0	0	0	0	0	1.45	0	0	0	0	0	0	0	0	0	0	0	0	0	0	0	0	0	0	0	0	0	0	0	0	0	0	0	0	0	0	0	0	0	0	0	0	0	0	0	0	0	0	0	0	0	0	0	0	0	0	0	0	0	0	0	1.48	2.21	0	0	0	0	0	0	0	0	0	0	0	0	0	1.62	1.53	0	0	0	1.35	1.51	1.36	1.86	1.58	0	0	0	0	0	1.81	1.44	0	0	1.57	1.43	0	0	0	0	0	0	0	2.18	2.14	0	0	0	0	0	0	0	0	0	0	0	0	0	0	0	0	0	0	0	0	0	0	0	0	0	0	0	0	1.48	0	0	1.55	0	0	0	0	1.87	0	0	0	0	0	0	0	0	0	0	0	0	0	0	0	0	0	0	0	0	0	0	1.45	1.31	0	0	0	1.5	0	0	0	1.4	0	1.48	1.67	1.69	2.44	2.99	2.43	2.33	0	2.19	1.93	0	0	0	0	0	0	0	0	0	0	0	0	0	0	1.35	0	1.37	0	0	0	0	0	0	0	0	0	0	0	0	0	0	0	0	0	1.68	1.49	0	0	0	0	1.3	1.61	0	0	0	0	0	0	1.99	0	0	0	0	0	1.48	0	1.85	2.14	1.85	1.3	1.82	1.3	0	0	0	0	0	0	0	0	0	0	0	0	0	0	0	2.13	0	0	1.62
organelle_lumen	0	0	0	0	0	0	1.43	0	0	1.3	0	0	0	0	0	0	0	0	0	0	0	0	0	0	0	0	0	0	0	0	0	0	0	0	0	0	0	0	0	0	0	0	0	0	0	0	0	0	0	0	0	0	0	0	0	0	0	0	0	0	0	0	0	0	0	0	0	1.45	0	0	0	0	0	0	0	0	0	0	0	0	0	0	0	0	0	0	0	0	0	0	0	0	0	0	0	0	0	0	0	0	0	0	0	0	0	0	0	0	0	0	0	0	0	0	0	0	0	0	0	0	0	0	0	1.48	2.21	0	0	0	0	0	0	0	0	0	0	0	0	0	1.62	1.53	0	0	0	1.35	1.51	1.36	1.86	1.58	0	0	0	0	0	1.81	1.44	0	0	1.57	1.43	0	0	0	0	0	0	0	2.18	2.14	0	0	0	0	0	0	0	0	0	0	0	0	0	0	0	0	0	0	0	0	0	0	0	0	0	0	0	0	1.48	0	0	1.55	0	0	0	0	1.87	0	0	0	0	0	0	0	0	0	0	0	0	0	0	0	0	0	0	0	0	0	0	1.45	1.31	0	0	0	1.5	0	0	0	1.4	0	1.48	1.67	1.69	2.44	2.99	2.43	2.33	0	2.19	1.93	0	0	0	0	0	0	0	0	0	0	0	0	0	0	1.35	0	1.37	0	0	0	0	0	0	0	0	0	0	0	0	0	0	0	0	0	1.68	1.49	0	0	0	0	1.3	1.61	0	0	0	0	0	0	1.99	0	0	0	0	0	1.48	0	1.85	2.14	1.85	1.3	1.82	1.3	0	0	0	0	0	0	0	0	0	0	0	0	0	0	0	2.13	0	0	1.62
positive_regulation_of_MAPK_cascade	0	0	0	0	0	0	0	0	0	0	0	0	0	0	1.62	0	0	0	0	0	0	0	0	0	0	0	0	0	0	0	0	0	0	0	0	0	0	0	0	0	0	0	0	0	0	0	0	0	1.46	0	0	1.49	0	0	0	0	0	0	0	1.44	0	0	0	0	1.48	1.52	0	0	0	0	0	0	0	0	0	0	0	0	0	0	0	0	0	0	0	0	0	0	0	0	0	0	0	0	0	0	0	0	0	0	0	0	0	0	0	0	0	0	0	0	0	0	0	0	0	0	0	0	0	0	0	0	0	0	2.19	2.05	1.63	1.3	0	0	0	1.37	1.74	0	1.39	0	0	0	0	1.31	2.1	0	1.68	0	1.66	0	0	0	0	0	0	0	0	0	1.58	0	0	0	0	0	0	0	0	0	0	1.53	0	2.12	0	0	0	0	0	0	0	0	0	0	0	0	0	1.3	0	0	0	0	0	0	0	0	0	0	0	0	0	0	0	0	0	1.96	0	0	0	0	0	0	0	0	0	0	0	0	0	0	0	0	0	0	0	0	0	0	0	0	0	0	0	0	0	0	0	0	0	0	0	0	0	0	0	0	0	0	0	0	0	0	0	1.31	0	0	0	0	0	0	0	0	0	0	0	0	0	0	0	0	0	0	0	0	0	0	0	0	1.64	0	0	0	0	0	0	0	0	0	0	0	0	1.58	0	0	0	0	0	0	0	0	0	0	1.73	0	0	0	0	0	0	0	0	0	0	0	0	0	0	0	0	0	0	0	0	0	0	0	0	0	0	0	0	0	0	0	0
cartilage_morphogenesis	0	2.03	2.07	2.02	2.05	2.05	2.01	2.02	2.01	2.08	0	2.05	2.04	2	2.05	2.01	2.07	2.06	0	0	0	0	0	0	0	0	0	0	0	0	0	0	0	0	0	0	0	0	0	0	0	0	0	0	0	0	0	0	0	0	0	0	0	0	0	0	0	0	0	0	0	0	0	0	0	0	0	2.01	0	0	0	0	0	0	0	0	0	0	0	0	0	0	0	0	0	0	0	0	0	0	0	0	0	0	0	0	0	0	0	0	0	0	0	0	0	0	0	0	0	0	0	0	0	0	0	0	0	0	0	0	0	0	0	2.08	2.15	2.01	0	0	0	0	0	0	0	0	0	0	0	0	2.03	2.13	2.06	2.12	2.11	0	2.09	0	0	0	0	0	0	0	0	0	0	0	0	0	0	0	0	0	0	0	0	0	2.12	2.08	0	0	2	0	1.9	0	0	0	0	0	0	1.99	0	0	0	0	0	0	0	0	0	0	0	0	0	0	0	0	0	0	0	0	2.07	0	0	0	2.05	1.98	0	2.02	2.03	1.98	2.02	1.97	0	0	0	0	0	0	0	0	0	0	0	0	0	0	0	3.64	3.68	5.48	0	0	3.71	3.51	2.02	3.58	0	0	0	2.11	2.12	0	0	0	0	0	0	3.65	0	0	0	0	2	2	0	3.57	1.91	3.64	0	1.97	1.88	3.65	2.14	2.06	2.16	2.12	3.64	2.13	3.68	2.12	2.03	2.01	0	0	2.05	0	2.01	0	2.05	2.09	0	2.07	2.1	2.11	2.09	0	0	0	2.08	2.01	1.93	0	2.04	0	3.68	2.09	2.19	3.64	2.11	2.09	2.04	2.1	2.08	2.04	2.04	2.08	3.61	2.02	3.58	0	2.04	1.99	0	0	0	0	0	0	0	0	0	2.09	0	2	0	2.07	0	2.03	2.03
cellular_response_to_X-ray	0	3.6	3.64	3.6	3.62	2.05	2.01	0	2.01	2.08	2.04	0	2.04	2	2.05	2.01	2.07	2.06	2.04	3.57	2.02	1.91	0	1.84	0	1.98	0	1.9	0	0	0	0	0	0	1.87	0	0	0	0	0	0	0	0	0	0	0	0	0	0	0	0	0	0	0	0	0	0	0	0	0	0	0	0	0	0	0	0	0	0	0	0	0	0	0	0	0	0	0	0	0	0	0	0	0	0	0	0	0	0	0	0	0	0	0	0	0	0	0	0	0	0	0	0	0	0	0	0	0	0	0	0	0	0	0	0	0	0	0	0	0	0	0	0	2.08	2.15	2.01	2.08	3.65	1.88	1.79	1.77	0	0	0	0	0	0	0	2.03	2.13	0	0	0	0	0	0	2.04	1.97	1.96	1.95	1.97	0	0	1.99	2	1.99	0	1.97	2	1.98	1.9	0	0	0	0	0	0	0	0	0	0	1.89	1.9	1.83	0	0	0	0	2.05	3.55	0	0	0	0	1.94	1.95	1.97	0	1.94	0	1.88	0	0	0	0	0	0	0	0	0	2.07	0	0	0	0	0	0	0	0	0	0	0	1.98	0	0	0	0	0	0	0	0	1.74	0	2.07	2.07	2.06	0	0	0	0	0	0	2.12	1.97	2.02	2.03	1.98	1.98	0	2.11	2.12	2.12	2.07	2.1	0	1.88	2.13	2.12	0	2.01	3.65	2.1	2	2	3.62	0	0	0	0	0	1.88	2.1	2.14	0	2.16	2.12	2.08	2.13	0	0	0	0	0	0	0	0	0	0	0	2.09	0	0	2.1	0	2.09	0	0	0	0	0	0	0	0	0	0	2.09	0	0	2.11	0	0	0	0	0	0	2.08	0	2.02	0	0	0	0	0	0	0	2.1	0	2.05	2.09	2.15	0	0	0	2	0	0	0	0	0
luteinizing_hormone_secretion	0	2.03	2.07	2.02	2.05	2.05	2.01	2.02	0	2.08	2.04	2.05	2.04	0	2.05	2.01	2.07	2.06	2.04	2	0	1.91	1.9	0	1.87	1.98	1.87	1.9	0	0	0	0	0	0	0	0	0	0	0	0	0	0	0	0	1.81	0	0	0	0	0	1.85	0	0	0	0	0	1.79	0	0	1.81	0	0	1.82	0	0	1.9	0	2.01	0	0	0	0	0	0	0	0	0	0	0	0	0	0	0	0	0	0	0	0	0	0	0	0	0	0	0	0	0	0	0	0	0	0	0	0	0	0	0	0	0	0	0	0	0	0	0	0	0	0	0	0	0	0	0	0	2.15	2.01	2.08	2.1	0	0	0	0	0	0	0	0	0	0	0	2.13	0	0	0	0	2.09	0	2.04	0	0	0	0	0	2.06	0	0	0	2.01	0	0	0	1.9	0	3.43	1.92	3.4	0	2.12	0	0	0	0	1.89	1.9	1.83	1.91	3.54	1.99	3.57	2.05	1.99	2.09	0	0	0	1.94	1.95	1.97	0	1.94	1.87	0	0	0	0	0	0	1.9	0	0	0	0	0	0	0	0	1.98	1.94	2.02	2.03	1.98	2.02	1.97	1.98	1.97	0	0	0	0	0	0	0	0	0	2.07	2.07	2.06	2.01	2.06	2.11	2.09	2	2.02	2.12	1.97	2.02	2.03	1.98	1.98	2.06	2.11	2.12	2.12	2.07	2.1	2.03	1.88	2.13	2.12	2.05	2.01	2.08	0	3.56	2	2	2.01	1.91	2.06	1.96	1.97	1.88	2.1	2.14	2.06	2.16	2.12	2.08	2.13	2.1	0	2.03	2.01	2.09	2.05	2.05	2.07	2.01	0	2.05	2.09	2.03	2.07	2.1	2.11	2.09	2.02	2.03	2.06	2.08	2.01	0	3.64	2.04	1.99	2.08	2.09	0	2.05	2.11	2.09	2.04	2.1	2.08	2.04	2.04	2.08	2.03	2.02	2.01	2.08	3.61	3.54	2.1	1.99	2.08	2.1	2.01	2.05	2.09	2.15	2.01	2.09	1.87	2	1.9	3.63	1.96	2.03	2.03
nail_development	0	2.03	2.07	2.02	2.05	0	2.01	2.02	2.01	0	0	0	0	0	0	2.01	2.07	2.06	0	0	0	0	0	0	0	0	0	0	0	0	0	0	0	0	0	0	0	0	0	0	0	0	0	0	0	0	0	0	0	0	0	0	0	0	0	0	0	0	0	0	0	0	0	0	0	0	0	0	0	0	0	0	0	0	0	0	0	0	0	0	0	0	0	0	0	0	0	0	0	0	0	0	0	0	0	0	0	0	0	0	0	0	0	0	0	0	0	0	0	0	0	0	0	0	0	0	0	0	0	0	0	0	0	2.08	2.15	0	0	0	0	0	0	0	0	0	0	0	0	0	0	2.13	0	0	2.11	0	0	0	0	0	0	0	0	0	0	0	0	0	0	1.97	0	0	0	0	0	0	0	0	2.12	0	0	0	0	1.89	1.9	1.83	0	1.95	1.99	1.98	0	0	0	0	0	0	1.94	1.95	1.97	0	1.94	0	1.88	0	0	0	1.82	0	0	1.74	0	0	2.07	1.84	1.76	0	2.05	1.98	1.94	2.02	2.03	1.98	2.02	3.53	1.98	3.53	0	0	0	0	0	0	0	0	0	0	2.07	2.06	0	2.06	2.11	2.09	0	0	0	1.97	0	2.03	3.54	1.98	3.63	0	0	0	0	0	0	0	0	0	2.05	0	2.08	2.1	3.56	3.56	3.62	0	0	0	0	0	0	0	0	0	0	2.12	0	2.13	2.1	2.12	0	2.01	0	0	0	0	2.01	0	2.05	0	0	0	2.1	0	2.09	0	0	0	2.08	0	0	0	2.04	1.99	0	2.09	3.74	0	2.11	2.09	0	0	2.08	3.59	0	0	2.03	2.02	2.01	0	0	1.99	2.1	0	2.08	2.1	0	0	2.09	2.15	2.01	2.09	0	0	0	3.63	1.96	3.58	3.56
protein_localization_to_nucleus	0	1.47	0	0	1.48	1.48	0	1.43	0	2.07	0	0	0	0	0	0	2.74	0	0	0	1.45	0	0	0	0	1.4	0	0	0	0	0	0	0	0	0	0	0	0	0	0	0	0	0	0	0	0	0	0	0	0	0	0	0	0	0	0	0	0	0	0	0	0	0	0	0	0	0	1.47	0	0	0	0	0	0	0	0	0	0	0	0	0	0	0	0	0	0	0	0	0	0	0	0	0	0	0	0	0	0	0	0	0	0	0	0	0	0	0	0	0	0	0	0	0	0	0	0	0	0	0	0	0	0	0	0	2.14	1.47	1.51	1.54	0	0	0	0	0	0	0	0	0	0	0	0	0	0	1.56	1.55	0	0	0	0	0	0	0	0	1.51	0	0	0	0	0	0	1.4	0	0	0	0	0	0	2.79	0	0	0	0	0	0	0	0	0	1.42	0	2.04	0	1.53	0	0	0	0	0	0	0	0	0	0	0	0	0	0	0	0	0	0	0	0	0	0	0	0	1.43	1.4	1.45	0	0	0	1.41	0	1.4	0	0	0	0	0	0	0	0	0	0	0	0	0	1.47	1.52	1.5	0	0	0	0	0	1.47	1.42	0	1.5	1.52	1.53	1.52	0	0	0	0	1.54	1.54	2.05	0	1.5	2.1	0	0	0	1.42	0	1.48	1.4	1.41	1.34	2.09	0	0	0	1.52	1.49	1.55	2.1	1.53	0	0	0	0	0	0	0	0	0	1.53	0	0	0	1.51	0	1.46	0	0	2.75	0	0	1.5	0	0	0	0	0	0	2.11	2.09	0	0	1.5	0	1.46	0	0	0	0	0	0	0	1.54	0	1.52	0	0	0	1.51	1.55	0	0	0	2	0	2.74	1.4	2.7	2.68
collagen_biosynthetic_process	0	0	0	0	0	0	0	0	0	0	0	0	2.01	1.96	2.02	0	2.03	0	0	0	0	0	0	0	0	0	0	0	0	0	0	0	0	0	0	0	0	0	0	0	0	0	0	0	0	0	0	0	0	0	0	0	0	0	0	0	0	0	0	0	0	0	0	0	0	0	0	0	0	0	0	0	0	0	0	0	0	0	0	0	0	0	0	0	0	0	0	0	0	0	0	0	0	0	0	0	0	0	0	0	0	0	0	0	0	0	0	0	0	0	0	0	0	0	0	0	0	0	0	0	0	0	0	0	2.11	0	2.04	2.06	0	0	0	0	0	0	0	0	0	0	0	0	0	0	0	0	0	0	0	0	0	0	0	0	0	0	0	0	0	0	0	0	0	0	0	0	0	0	0	0	0	0	0	0	0	0	0	0	0	0	0	0	2.06	0	0	0	0	0	0	0	0	0	0	0	0	0	0	0	0	0	0	0	0	0	0	0	0	0	0	0	0	0	0	0	0	0	0	0	0	0	0	0	0	0	0	0	0	2.02	0	0	0	0	0	0	0	0	0	0	0	0	0	0	0	0	0	0	0	0	2.09	0	0	0	0	0	0	0	0	0	0	0	0	0	0	0	0	0	0	0	0	2.1	0	0	0	0	2.05	0	0	2.03	0	0	0	2.06	2	2.03	0	0	0	1.99	2	0	0	0	0	2.03	2.01	0	0	0	2.15	0	2.08	0	0	0	0	0	0	0	0	3.08	0	2.04	0	0	2.07	0	2.05	2.06	0	0	0	2.12	0	0	0	0	0	0	0	0	0
extracellular_matrix_structural_constituent_conferring_tensile_strength	0	2	2.04	0	2.01	2.02	1.97	0	0	0	0	0	4.3	1.96	3.1	0	0	0	0	0	0	0	0	0	0	0	0	0	0	0	0	0	0	0	0	0	0	0	0	0	0	0	0	0	0	0	0	0	0	0	0	0	0	0	0	0	0	0	0	0	0	0	0	0	0	0	0	0	0	0	0	0	0	0	0	0	0	0	0	0	0	0	0	0	0	0	0	0	0	0	0	0	0	0	0	0	0	0	0	0	0	0	0	0	0	0	0	0	0	0	0	0	0	0	0	0	0	0	0	0	0	0	0	2.05	2.11	1.98	3.1	3.14	0	0	0	0	0	0	0	0	0	0	0	0	0	0	0	0	0	0	0	0	0	0	0	0	0	0	0	0	0	0	0	0	0	2.53	0	0	0	0	0	0	0	0	0	0	0	0	0	0	0	0	0	0	2.06	0	0	0	0	0	0	0	0	0	0	0	0	0	0	0	0	0	0	0	2.04	0	0	0	0	1.95	0	1.98	0	0	0	0	0	0	0	0	0	0	0	0	0	0	0	2.04	2.04	3.13	1.98	0	2.08	0	0	0	0	0	0	0	0	0	0	0	0	0	0	0	0	0	0	0	0	0	0	0	0	0	0	0	0	0	0	0	0	0	0	0	0	0	0	2.1	0	2.09	0	4.31	2.05	2.01	0	0	0	0	0	2.06	2	2.03	0	0	0	1.99	2	0	0	3.07	1.89	2.03	2.01	1.95	0	0	0	0	0	0	0	2.06	0	0	0	0	1.99	3.08	0	0	2	0	0	0	0	2.06	1.97	2.02	0	0	0	0	0	0	0	0	0	0	0
lung_alveolus_development	0	0	0	0	0	0	0	0	0	2.04	2	2.01	0	0	0	0	2.03	0	0	0	0	0	0	0	0	0	0	0	0	0	0	0	0	0	0	0	0	0	0	0	0	0	0	0	0	0	0	0	0	0	0	0	0	0	0	0	0	0	0	0	0	0	0	0	0	0	0	0	0	0	0	0	0	0	0	0	0	0	0	0	0	0	0	0	0	0	0	0	0	0	0	0	0	0	0	0	0	0	0	0	0	0	0	0	0	0	0	0	0	0	0	0	0	0	0	0	0	0	0	0	0	0	0	0	2.11	0	2.04	0	0	0	0	0	0	0	0	0	0	0	0	0	0	0	2.08	2.08	0	0	0	0	0	0	0	0	0	0	0	0	0	0	0	0	0	0	0	0	0	1.88	2.09	2.05	0	0	1.96	0	0	0	0	0	0	0	0	0	2.06	0	0	0	0	0	0	0	0	0	0	0	0	0	0	0	0	0	0	0	0	0	0	0	0	0	0	0	0	0	0	0	0	0	0	0	0	0	0	0	0	0	0	0	0	0	0	0	0	0	0	0	0	0	0	0	0	0	0	0	0	2.08	0	0	0	0	2.09	2.08	2.02	1.98	2.04	0	0	0	0	0	0	0	0	0	0	0	0	0	0	0	0	2.1	0	0	0	0	2.05	0	0	2.03	0	0	0	2.06	2	2.03	0	2.07	0	1.99	2	0	0	0	0	2.03	3.11	0	0	0	2.15	0	0	0	0	0	0	0	0	0	0	1.99	0	2.04	0	0	2.07	0	0	3.14	1.97	0	2.06	2.12	0	0	0	0	0	0	0	0	0
regulation_of_protein_kinase_B_signaling	0	0	0	0	0	0	0	0	0	1.47	0	0	0	0	0	0	0	0	0	0	0	0	0	0	0	0	0	0	0	0	0	0	0	0	0	0	0	0	0	0	0	0	0	0	0	0	0	1.41	0	0	0	0	0	0	0	0	0	0	0	1.32	0	0	0	0	0	0	0	0	0	0	0	0	0	0	0	0	0	0	0	0	0	0	0	0	0	0	0	0	0	0	0	0	0	0	0	0	0	0	0	0	0	0	0	0	0	0	0	0	0	0	0	0	0	0	0	0	0	0	0	0	0	0	0	0	2.11	0	0	0	0	0	0	0	0	0	0	0	0	0	0	1.52	0	0	1.54	0	1.51	0	0	1.42	0	0	0	0	0	0	0	0	0	0	0	0	0	0	0	0	1.3	1.39	1.5	1.5	0	1.37	0	0	0	0	0	0	0	0	0	0	0	0	0	0	0	0	0	0	0	0	0	0	0	0	0	0	0	0	0	0	0	0	0	0	0	0	0	0	0	0	0	0	0	0	0	0	0	0	0	0	0	0	0	1.47	0	1.47	1.43	0	0	0	0	0	0	0	0	1.45	1.4	0	0	0	2.09	0	0	0	0	0	0	0	0	0	0	1.5	0	0	0	0	0	0	0	0	0	1.48	1.51	0	1.54	0	1.47	0	0	0	0	0	1.5	1.45	0	1.47	0	0	0	0	0	0	0	1.49	0	0	0	0	0	0	0	0	0	0	0	0	2.16	0	0	0	0	0	0	0	0	0	1.46	0	0	0	0	0	0	0	0	1.51	0	0	1.49	0	0	0	0	0	0	0	0	0	2
bronchus_development	0	0	0	0	0	0	0	0	0	2	1.97	1.98	0	0	0	1.93	3.52	0	0	1.93	0	0	0	0	0	1.91	0	0	0	0	0	0	0	0	0	0	0	0	0	0	0	0	0	0	0	0	0	0	0	0	0	0	0	0	0	0	0	0	0	0	0	0	0	0	0	0	0	0	0	0	0	0	0	0	0	0	0	0	0	0	0	0	0	0	0	0	0	0	0	0	0	0	0	0	0	0	0	0	0	0	0	0	0	0	0	0	0	0	0	0	0	0	0	0	0	0	0	0	0	0	0	0	0	0	2.07	1.95	3.48	3.53	1.82	0	0	0	0	0	0	0	0	0	0	0	0	0	0	0	0	0	0	0	0	0	0	0	0	0	0	0	0	0	0	1.91	0	0	1.84	1.85	1.79	0	0	0	0	0	0	0	1.83	1.77	1.84	0	0	0	0	1.92	2.02	0	0	0	0	0	0	0	0	0	0	0	0	0	0	0	0	0	0	0	0	0	0	0	0	1.92	0	1.95	0	0	0	0	0	0	0	0	0	0	0	0	0	0	0	0	0	0	0	1.98	2.04	2.02	0	0	0	0	0	0	0	1.9	0	2.03	2.05	2.04	2	2.02	0	0	2.06	2.04	1.98	1.94	2.01	2.03	1.93	1.93	0	1.93	0	1.99	0	0	0	2.03	0	0	0	0	0	0	0	0	0	0	0	0	0	0	0	0	0	0	0	0	0	0	0	0	0	1.98	0	0	0	0	0	0	2.01	0	0	0	0	0	0	2.02	0	0	0	0	0	0	0	2	0	0	2.04	0	2.01	0	0	0	0	2.08	0	0	0	0	1.83	1.99	0	1.96	1.96
cellular_response_to_nitrogen_compound	0	0	0	0	0	0	0	0	0	0	0	0	0	0	0	0	0	0	0	0	0	0	0	0	0	0	0	0	0	0	0	0	0	0	0	0	0	0	0	0	0	0	0	0	0	0	0	0	0	0	0	0	0	0	0	0	0	0	0	0	0	0	0	0	0	0	0	0	0	0	0	0	0	0	0	0	0	0	0	0	0	0	0	0	0	0	0	0	0	0	0	0	0	0	0	0	0	0	0	0	0	0	0	0	0	0	0	0	0	0	0	0	0	0	0	0	0	0	0	0	0	0	0	1.61	2.07	0	0	0	0	0	0	0	0	0	0	0	0	0	0	0	0	0	0	0	0	0	0	0	0	0	0	0	0	0	0	0	0	0	0	0	0	0	0	0	0	0	0	0	0	0	0	0	0	0	0	0	0	0	0	0	0	0	0	0	0	0	0	0	0	0	0	0	0	0	0	0	0	0	0	0	1.59	0	0	0	0	1.91	1.49	0	0	0	0	0	0	0	0	0	0	0	0	0	0	0	0	1.59	1.59	0	1.94	0	0	0	0	0	0	0	0	0	0	0	0	0	0	0	0	0	0	0	0	0	0	0	0	0	0	0	0	0	0	0	0	0	0	0	1.63	0	0	0	0	0	0	0	0	0	1.62	0	0	0	0	0	0	0	0	0	0	0	0	0	0	0	0	0	0	0	0	0	0	0	0	0	0	0	1.57	0	0	0	0	0	0	0	0	0	0	0	0	0	0	0	0	0	1.61	0	0	0	0	0	1.45	0	0	1.57	1.56
positive_regulation_of_meiotic_nuclear_division	0	0	0	0	0	0	1.94	1.94	1.93	0	0	0	1.97	1.93	1.99	1.93	2	1.98	0	0	0	0	0	0	0	0	0	0	0	0	0	0	0	0	0	0	0	0	0	0	0	0	0	0	0	0	0	0	0	0	0	0	0	0	0	0	0	0	0	0	0	0	0	0	0	0	0	0	0	0	0	0	0	0	0	0	0	0	0	0	0	0	0	0	0	0	0	0	0	0	0	0	0	0	0	0	0	0	0	0	0	0	0	0	0	0	0	0	0	0	0	0	0	0	0	0	0	0	0	0	0	0	0	2.02	2.07	0	0	0	0	0	0	0	0	0	0	0	0	0	0	2.06	0	0	2.05	0	0	0	0	0	0	0	0	0	0	0	0	0	0	1.9	0	0	0	0	0	0	0	0	2.05	0	0	0	0	0	0	0	0	1.88	1.92	1.91	0	0	0	0	0	0	0	0	0	0	1.88	0	1.82	0	0	0	1.76	0	0	1.67	0	0	2	1.77	1.69	0	0	1.92	1.87	1.95	3.44	1.91	1.95	1.9	0	1.9	0	0	0	0	0	0	0	0	0	2	3.53	3.51	1.95	1.98	2.04	2.02	0	0	0	3.4	1.95	3.45	1.91	0	1.98	0	0	0	0	0	0	0	0	0	1.98	0	2.01	2.03	1.93	1.93	1.93	0	0	0	0	0	0	0	0	0	0	2.04	0	2.06	2.02	3.58	0	1.94	0	0	0	0	1.94	0	1.98	0	0	0	2.03	0	2.02	0	0	0	2.01	0	0	2	3.49	1.92	0	2.02	2.12	0	2.04	2.02	0	0	2	1.96	0	0	1.96	1.95	1.93	0	0	1.92	3.54	1.92	3.52	3.53	1.94	1.98	2.02	2.08	1.95	2.02	0	0	0	1.99	0	1.96	1.96
negative_regulation_of_binding	0	0	0	0	0	0	1.35	0	0	0	0	0	1.38	2.65	1.39	0	0	1.97	0	0	1.36	0	0	0	0	0	0	0	0	0	0	0	0	0	0	0	0	0	0	0	0	0	0	0	0	0	0	0	0	0	0	0	0	0	0	0	0	0	0	0	0	0	0	0	0	0	0	1.37	0	0	0	0	0	0	0	0	0	0	0	0	0	0	0	0	0	0	0	0	0	0	0	0	0	0	0	0	0	0	0	0	0	0	0	0	0	0	0	0	0	0	0	0	0	0	0	0	0	0	0	0	0	0	0	2.01	2.06	1.37	0	0	0	0	0	0	0	0	0	0	0	0	0	1.44	0	0	1.44	1.43	0	0	0	0	0	0	0	0	0	0	0	0	0	0	0	0	0	0	0	0	0	0	3.6	0	0	0	0	0	0	0	0	0	0	0	0	1.35	0	0	0	0	0	0	0	0	0	0	0	0	0	0	0	0	0	0	0	0	2	0	0	0	1.37	0	0	0	1.36	1.9	1.94	0	0	0	0	0	0	0	0	0	0	0	0	0	0	0	0	0	0	1.39	0	0	2.79	3.44	1.94	2.69	0	0	0	1.41	0	0	0	0	0	0	0	1.43	1.35	1.36	2	2.02	0	0	0	0	0	0	0	0	0	0	0	0	1.45	1.42	0	1.43	0	0	0	0	0	0	0	0	0	0	0	0	0	1.39	0	0	0	0	0	0	0	0	0	0	0	0	0	0	2.87	0	0	0	0	0	1.39	0	0	0	1.95	1.38	1.33	0	0	1.33	0	0	0	0	0	0	0	0	0	1.39	0	0	0	0	0	1.37	1.35
ventricular_septum_morphogenesis	0	0	1.99	0	0	0	0	0	0	0	0	0	1.96	0	1.97	0	0	0	0	0	0	0	0	0	0	0	0	0	0	0	0	0	0	0	0	0	0	0	0	0	0	0	0	0	0	0	0	0	0	0	0	0	0	0	0	0	0	0	0	0	0	0	0	0	0	0	0	0	0	0	0	0	0	0	0	0	0	0	0	0	0	0	0	0	0	0	0	0	0	0	0	0	0	0	0	0	0	0	0	0	0	0	0	0	0	0	0	0	0	0	0	0	0	0	0	0	0	0	0	0	0	0	0	0	2.06	0	0	2.01	0	0	0	0	0	0	0	0	0	0	0	2.04	0	2.03	2.03	4.28	2.01	1.82	1.96	1.88	1.88	1.86	2.9	0	1.97	0	0	1.91	0	0	1.92	0	0	0	0	0	0	0	0	0	0	0	0	0	0	0	0	0	0	0	0	0	2	0	0	0	0	0	0	0	0	0	0	0	0	0	0	0	0	0	0	1.84	0	0	0	0	0	0	0	0	3.01	1.9	1.93	0	0	0	0	0	0	0	0	0	0	0	0	1.99	1.98	1.97	1.93	0	0	0	0	0	0	1.88	1.93	0	0	0	0	0	0	0	0	0	0	0	2.04	2.03	1.96	1.93	0	0	0	0	0	0	0	0	0	0	0	0	0	0	0	0	0	0	0	0	0	0	0	0	0	0	0	0	0	0	0	0	0	2.02	0	0	0	1.97	0	0	0	1.98	1.96	0	0	0	2.1	0	2.03	0	0	0	0	0	0	0	0	0	0	1.99	0	0	3.1	0	3.07	2.01	0	0	0	2.06	0	0	0	0	0	0	0	0	0
cardiac_muscle_hypertrophy	0	0	0	0	0	0	0	0	0	0	0	0	0	0	0	0	0	0	0	0	0	0	0	0	0	0	0	0	0	0	0	0	0	0	0	0	0	0	0	0	0	0	0	0	0	0	0	0	0	0	0	0	0	0	0	0	0	0	0	0	0	0	0	0	0	0	0	0	0	0	0	0	0	0	0	0	0	0	0	0	0	0	0	0	0	0	0	0	0	0	0	0	0	0	0	0	0	0	0	0	0	0	0	0	0	0	0	0	0	0	0	0	0	0	0	0	0	0	0	0	0	0	0	2	2.05	0	0	0	0	0	0	0	0	0	0	0	0	0	0	1.33	0	1.31	1.34	0	1.3	0	0	0	0	0	0	0	0	0	0	0	0	0	0	0	0	0	0	0	0	0	1.3	0	0	0	0	0	0	0	0	0	0	0	0	0	0	0	0	0	0	0	0	0	0	0	0	0	0	0	0	0	0	0	0	0	1.99	0	0	0	0	0	0	0	1.94	0	0	0	0	0	0	0	0	0	0	0	0	0	0	0	0	0	0	0	0	0	0	0	0	0	0	0	0	0	0	0	0	0	0	0	0	0	0	0	0	0	0	0	0	0	0	0	0	0	0	0	0	0	1.32	0	1.34	1.31	0	1.32	0	0	0	0	0	0	0	0	0	0	0	0	0	0	0	0	0	0	0	0	0	0	0	0	0	0	0	0	1.36	0	0	0	0	0	0	0	0	0	0	0	0	0	0	0	0	0	0	0	0	0	0	0	0	0	0	0	0	0	0	0	0
hematopoietic_progenitor_cell_differentiation	0	0	0	0	0	0	0	0	0	1.98	1.34	0	1.37	1.34	1.38	0	0	0	0	0	0	0	0	0	0	0	0	0	0	0	0	0	0	0	1.78	0	0	0	0	0	0	0	0	0	0	0	1.31	1.33	0	0	0	2.46	0	0	0	0	0	0	0	0	0	0	0	0	0	1.31	0	1.36	0	0	0	0	0	0	1.67	0	0	1.72	0	0	0	1.71	0	0	0	0	0	0	0	0	0	0	0	0	0	0	0	0	0	0	0	0	0	0	0	0	0	0	0	0	0	0	0	0	0	0	0	0	0	0	0	0	0	0	2.04	0	0	1.42	0	0	0	0	0	0	0	0	0	1.74	3.42	2.78	2.68	2.01	3.54	3.52	2.72	2.52	3.45	3.37	2.56	1.85	2.56	2.62	3.47	4.3	4.3	3.41	2.62	2.6	2.64	0	0	0	0	0	0	1.81	0	2.69	0	0	1.35	0	0	0	0	0	0	0	0	0	1.41	0	0	0	0	0	0	2.98	1.31	1.77	2.48	2.7	2.23	2.93	2.38	1.8	0	0	0	1.83	0	0	0	0	0	0	0	0	0	0	0	0	0	0	0	0	0	0	0	0	2.39	2.32	2.45	0	0	0	0	0	0	0	0	0	1.4	1.33	1.36	1.36	1.32	0	1.95	2.77	2.02	2.01	2.74	1.99	2.64	2.47	2.77	3.54	0	1.35	1.97	1.4	0	0	0	0	0	0	0	0	0	1.99	1.42	1.34	2.06	2.01	2.72	2.03	1.39	1.42	1.35	0	1.4	0	1.35	1.97	0	1.35	0	1.41	1.35	1.38	2	0	1.39	0	0	1.38	1.38	0	0	0	0	0	0	1.99	2.08	1.38	3.58	1.39	0	0	0	0	0	0	0	1.38	0	0	0	0	2	1.32	1.98	3.54	0	1.95	1.4	1.43	0	1.38	0	0	0	1.38	0	0	0
cellular_response_to_steroid_hormone_stimulus	0	0	0	0	1.93	0	0	0	0	1.4	1.36	1.37	0	0	0	0	1.95	0	0	0	1.37	0	0	0	0	1.31	1.75	1.78	0	0	0	0	0	0	1.76	0	0	0	0	0	0	0	0	0	0	0	0	0	0	0	0	1.76	0	0	0	0	0	0	0	0	0	0	0	1.7	0	0	0	0	0	0	0	0	0	0	0	0	0	0	0	0	0	0	0	0	0	0	0	0	0	0	0	0	0	0	0	0	0	0	0	0	0	0	0	0	0	0	0	0	0	0	0	0	0	0	0	0	0	0	0	0	0	0	0	1.41	2.02	1.38	1.96	1.44	0	0	0	0	0	0	0	0	0	0	1.39	1.45	0	0	1.46	1.45	0	0	1.39	1.35	1.33	0	1.34	0	0	1.36	1.37	1.38	0	0	0	1.31	0	2.13	0	0	0	0	0	1.43	0	1.3	1.37	0	0	0	0	0	1.33	1.86	1.39	0	1.97	0	0	0	0	0	0	0	0	0	0	0	0	0	0	1.31	0	0	0	1.33	1.4	0	0	0	0	0	0	0	0	1.34	1.36	0	1.33	0	0	0	0	0	0	0	0	0	0	0	0	0	0	0	0	0	0	0	0	0	0	0	0	0	1.41	1.97	1.99	1.99	0	0	0	0	2	1.99	3.27	1.89	2.61	1.42	0	0	0	1.33	0	1.38	0	0	0	0	1.44	0	1.46	1.43	0	2.01	0	0	0	1.89	1.96	1.38	0	1.4	0	2.55	0	1.97	2.56	1.94	0	0	0	1.37	1.91	1.4	0	0	1.31	1.95	1.4	1.35	0	0	1.49	0	0	0	1.91	1.41	1.41	0	0	0	0	1.9	0	0	0	1.35	1.44	0	1.96	1.44	1.36	0	0	1.46	0	0	0	1.34	0	0	0	0	0
striated_muscle_hypertrophy	0	0	0	0	0	0	0	0	0	0	0	0	0	0	0	0	0	0	0	0	0	0	0	0	0	0	0	0	0	0	0	0	0	0	0	0	0	0	0	0	0	0	0	0	0	0	0	0	0	0	0	0	0	0	0	0	0	0	0	0	0	0	0	0	0	0	0	0	0	0	0	0	0	0	0	0	0	0	0	0	0	0	0	0	0	0	0	0	0	0	0	0	0	0	0	0	0	0	0	0	0	0	0	0	0	0	0	0	0	0	0	0	0	0	0	0	0	0	0	0	0	0	0	1.97	2.02	0	0	0	0	0	0	0	0	0	0	0	0	0	0	1.31	0	0	1.32	0	0	0	0	0	0	0	0	0	0	0	0	0	0	0	0	0	0	0	0	0	0	0	0	0	0	0	0	0	0	0	0	0	0	0	0	0	0	0	0	0	0	0	0	0	0	0	0	0	0	0	0	0	0	0	0	0	1.96	0	0	0	0	0	0	0	1.91	0	0	0	0	0	0	0	0	0	0	0	0	0	0	0	0	0	0	0	0	0	0	0	0	0	0	0	0	0	0	0	0	0	0	0	0	0	0	0	0	0	0	0	0	0	0	0	0	0	0	0	0	0	1.3	0	1.32	0	0	0	0	0	0	0	0	0	0	0	0	0	0	0	0	0	0	0	0	0	0	0	0	0	0	0	0	0	0	0	1.34	0	0	0	0	0	0	0	0	0	0	0	0	0	0	0	0	0	0	0	0	0	0	0	0	0	0	0	0	0	0	0	0
branching_involved_in_prostate_gland_morphogenesis	0	0	0	0	0	0	0	1.88	1.87	1.94	1.9	1.91	0	0	0	0	1.94	0	0	0	1.89	0	0	0	0	1.84	0	0	0	0	0	0	0	0	1.75	0	0	0	0	0	0	0	0	0	0	0	0	0	0	0	0	0	0	0	0	0	0	0	0	0	0	0	0	0	0	0	0	1.89	0	0	0	0	0	0	0	0	0	0	0	0	0	0	0	0	0	0	0	0	0	0	0	0	0	0	0	0	0	0	0	0	0	0	0	0	0	0	0	0	0	0	0	0	0	0	0	0	0	0	0	0	0	0	0	0	2.01	0	1.94	1.96	0	0	0	0	0	0	0	0	0	0	1.9	1.99	0	0	1.98	1.98	0	0	1.91	1.84	1.84	1.82	1.84	0	1.93	1.86	1.86	1.86	1.88	0	0	0	0	0	0	0	0	0	0	0	0	0	0	0	0	0	0	0	0	0	0	0	1.95	0	0	0	0	0	0	0	0	0	0	0	0	0	0	0	1.76	0	0	1.8	0	0	0	0	0	0	0	0	0	0	0	1.84	0	0	0	0	0	1.82	0	0	0	0	0	0	0	0	0	0	0	0	0	0	0	0	0	0	1.85	1.83	3.41	3.48	3.48	3.5	1.93	1.95	0	0	1.99	1.98	3.35	1.88	1.94	3.42	0	0	0	0	0	0	0	0	0	1.96	0	0	0	1.97	1.93	3.51	1.95	0	0	0	1.95	0	0	1.93	0	1.9	0	1.96	3.35	1.93	0	0	0	1.88	1.89	1.92	1.95	0	0	1.93	1.91	1.86	0	0	0	1.92	3.47	1.95	0	0	0	0	0	0	0	1.89	0	0	0	0	1.97	0	1.95	1.97	0	0	0	2.01	0	0	0	0	0	1.93	1.82	1.89	1.89
prostate_gland_development	0	0	0	0	0	0	0	0	0	2.98	2.95	2.95	1.91	0	1.93	0	1.94	0	0	0	1.89	0	0	0	0	2.88	0	0	0	0	0	0	0	0	0	0	0	0	0	0	0	0	0	0	0	0	0	0	0	0	0	0	0	0	0	0	0	0	0	0	0	0	0	0	0	0	0	0	0	0	0	0	0	0	0	0	0	0	0	0	0	0	0	0	0	0	0	0	0	0	0	0	0	0	0	0	0	0	0	0	0	0	0	0	0	0	0	0	0	0	0	0	0	0	0	0	0	0	0	0	0	0	0	0	2.01	0	1.94	1.96	0	0	0	0	0	0	0	0	0	0	0	0	0	0	1.98	1.98	0	0	0	0	0	0	0	0	0	0	0	0	0	0	0	1.84	0	2.43	0	0	0	0	0	0	0	0	0	0	0	0	0	0	0	0	1.91	0	3.01	0	0	0	0	0	0	0	0	0	0	0	0	0	0	0	0	0	0	0	0	0	0	0	0	0	0	0	1.89	0	0	0	0	0	0	0	0	0	0	0	0	0	0	0	0	0	0	0	0	0	0	0	0	0	0	0	2.89	2.88	4.17	4.26	4.25	4.29	1.93	3.04	0	0	0	0	2.96	1.88	1.94	3.01	0	0	0	0	0	0	0	0	0	1.96	0	0	0	1.97	0	1.99	0	1.99	0	0	0	0	0	0	0	1.9	0	0	1.9	0	0	0	0	0	0	1.92	0	0	0	1.93	1.91	0	0	0	0	0	1.98	0	0	0	0	0	0	0	0	0	0	0	0	0	3.03	0	3.01	1.97	1.87	0	0	2.01	0	0	0	0	1.77	2.98	2.88	2.95	2.93
regulation_of_nephron_tubule_epithelial_cell_differentiation	0	1.9	1.94	1.89	1.92	0	0	0	0	1.94	1.9	0	1.91	1.87	1.93	0	0	1.92	0	0	0	1.77	0	0	0	1.84	0	1.76	0	0	0	0	0	0	1.75	1.7	0	1.65	1.68	1.72	0	1.6	0	1.7	1.7	1.7	3.15	3.2	0	1.75	1.73	1.75	1.66	1.69	1.64	1.7	1.67	0	0	0	0	3.14	1.72	1.7	1.75	1.79	1.73	3.34	1.67	1.68	0	0	0	0	0	0	0	1.69	0	0	0	0	0	0	0	0	0	0	0	1.47	0	0	0	0	0	1.59	0	0	0	0	0	0	0	0	1.57	0	0	0	0	0	0	0	0	0	1.64	0	0	0	0	0	1.62	0	0	1.95	2.01	0	0	1.96	0	1.67	0	0	0	0	0	0	0	0	0	1.99	0	0	0	0	0	0	0	0	0	0	0	0	0	0	0	0	0	0	0	1.84	0	0	0	0	0	0	0	0	0	0	0	1.75	0	0	0	0	0	0	0	0	0	0	0	0	1.81	1.82	1.84	0	1.82	0	1.77	0	0	0	0	0	0	0	0	0	1.94	0	0	0	1.92	0	0	0	0	0	0	0	1.85	0	0	0	0	0	0	0	0	0	0	1.94	0	0	0	1.92	0	0	0	0	1.98	1.84	1.89	1.9	0	0	1.92	3.48	3.48	3.5	3.45	5.16	1.89	1.75	3.45	0	0	1.88	1.94	1.96	1.87	1.86	1.87	0	0	0	0	0	0	1.96	3.51	0	3.51	1.97	1.93	1.99	1.95	1.99	0	0	1.95	0	0	0	0	0	1.92	1.96	0	0	1.96	3.47	1.95	0	0	0	0	0	0	0	0	0	0	1.95	3.52	0	1.98	0	0	0	0	0	0	1.94	0	1.89	3.35	0	0	0	0	0	0	1.97	0	1.91	3.44	2.01	0	0	0	1.87	0	0	0	0	0
muscle_hypertrophy	0	0	0	0	0	0	0	0	0	0	0	0	0	0	0	0	0	0	0	0	0	0	0	0	0	0	0	0	0	0	0	0	0	0	0	0	0	0	0	0	0	0	0	0	0	0	0	0	0	0	0	0	0	0	0	0	0	0	0	0	0	0	0	0	0	0	0	0	0	0	0	0	0	0	0	0	0	0	0	0	0	0	0	0	0	0	0	0	0	0	0	0	0	0	0	0	0	0	0	0	0	0	0	0	0	0	0	0	0	0	0	0	0	0	0	0	0	0	0	0	0	0	0	1.94	1.99	0	0	0	0	0	0	0	0	0	0	0	0	0	0	1.31	0	0	1.32	0	0	0	0	0	0	0	0	0	0	0	0	0	0	0	0	0	0	0	0	0	0	0	0	0	0	0	0	0	0	0	0	0	0	0	0	0	0	0	0	0	0	0	0	0	0	0	0	0	0	0	0	0	0	0	0	0	1.93	0	0	0	0	0	0	0	1.88	0	0	0	0	0	0	0	0	0	0	0	0	0	0	0	0	0	0	0	0	0	0	0	0	0	0	0	0	0	0	0	0	0	0	0	0	0	0	0	0	0	0	0	0	0	0	0	0	0	0	0	0	0	1.3	0	1.32	0	0	0	0	0	0	0	0	0	0	0	0	0	0	0	0	0	0	0	0	0	0	0	0	0	0	0	0	0	0	0	1.34	0	0	0	0	0	0	0	0	0	0	0	0	0	0	0	0	0	0	0	0	0	0	0	0	0	0	0	0	0	0	0	0
negative_regulation_of_fat_cell_differentiation	0	0	0	0	0	0	0	0	0	0	1.88	0	2.93	2.85	2.93	0	0	0	0	0	0	0	0	0	0	0	0	0	0	0	0	0	0	0	1.73	1.68	1.65	0	0	0	0	0	0	0	0	0	0	0	0	0	0	0	0	0	0	0	0	0	0	0	0	0	1.7	0	0	0	0	0	0	0	0	0	0	1.64	0	0	0	0	0	0	0	0	0	0	0	0	0	0	0	0	1.55	0	0	0	0	0	2.51	0	0	0	0	0	2.43	1.51	1.55	0	0	0	1.53	2.62	2.55	1.61	1.6	1.6	0	1.53	0	1.61	1.56	1.6	0	1.59	0	1.93	1.98	0	0	0	0	0	0	0	0	0	0	0	0	0	0	1.97	0	0	1.96	0	0	0	0	0	0	0	0	0	0	0	0	0	0	1.82	0	0	0	0	0	0	1.71	0	1.96	0	0	0	0	0	0	0	0	0	0	0	0	0	0	0	0	0	0	0	1.82	1.54	1.8	0	1.75	1.43	0	1.54	1.69	1.76	0	0	0	0	1.92	0	0	0	0	0	0	0	1.87	0	0	0	1.83	0	1.61	1.57	1.66	0	0	0	0	0	0	0	1.91	1.9	0	0	0	0	0	0	0	2.84	2.89	2.91	1.82	1.81	1.89	0	0	0	0	0	0	0	0	0	0	1.86	1.92	1.94	0	0	1.85	0	0	0	0	0	0	0	0	0	0	1.95	0	1.97	0	1.96	0	0	0	0	0	0	0	0	0	0	0	0	1.94	0	1.93	0	0	0	0	0	0	0	1.89	0	0	1.93	2.02	0	1.95	0	0	0	0	0	0	0	0	1.87	1.84	0	0	0	1.95	0	1.93	2.98	0	1.89	1.93	0	0	0	0	0	0	1.9	1.8	1.87	1.87
regulation_of_nuclear_division	0	0	0	0	0	0	0	0	0	0	0	0	1.32	0	1.33	0	1.31	0	0	0	0	0	0	0	0	0	0	0	0	0	0	0	0	0	0	0	0	0	0	0	0	0	0	0	0	0	0	0	0	0	0	0	0	0	0	0	0	0	0	0	0	0	0	0	0	0	0	0	0	0	0	0	0	0	0	0	0	0	0	0	0	0	0	0	0	0	0	0	0	0	0	0	0	0	0	0	0	0	0	0	0	0	0	0	0	0	0	0	0	0	0	0	0	0	0	0	0	0	0	0	0	0	0	0	1.97	0	0	0	0	0	0	0	0	0	0	0	0	0	1.31	1.95	1.32	1.35	1.95	1.37	1.35	0	1.31	0	0	0	0	0	1.33	0	0	0	0	0	0	0	0	0	0	0	0	0	1.35	1.34	0	0	0	0	0	0	0	0	0	0	0	0	0	0	0	0	0	0	0	0	0	0	0	0	0	0	0	0	0	0	0	0	0	0	0	0	0	0	0	0	0	0	0	0	0	0	0	0	0	0	0	0	0	0	0	0	1.33	1.32	0	0	0	0	0	0	0	1.8	1.3	1.87	0	0	1.33	1.35	1.36	0	0	0	0	0	0	1.37	0	0	0	2.65	0	0	0	0	0	0	0	0	0	0	0	0	0	0	0	1.36	0	0	0	0	0	0	0	0	0	0	0	0	0	0	0	0	0	0	0	0	0	0	0	1.34	1.87	0	0	0	2.01	0	0	0	0	0	0	0	0	0	0	1.32	0	0	0	0	1.94	0	1.91	1.93	0	0	0	1.37	0	0	0	0	0	1.32	0	1.3	0
thymus_development	0	2.88	2.93	2.87	2.9	1.88	2.88	4.05	2.87	2.91	2.88	1.86	1.86	1.83	1.88	0	0	1.87	0	0	0	3.96	3.97	1.66	1.7	2.81	2.69	3.92	0	0	0	0	0	0	1.71	1.66	1.63	0	0	0	0	0	0	0	0	0	0	0	0	0	0	0	0	0	0	0	0	0	0	0	0	0	0	0	0	0	0	4.01	0	0	0	0	0	0	0	0	0	0	0	0	0	0	0	0	0	1.39	1.37	1.37	1.45	1.43	0	1.48	1.47	1.51	1.49	2.44	0	0	0	0	0	0	0	0	0	1.44	0	0	1.51	1.6	1.6	1.59	1.58	1.59	1.6	0	1.56	1.59	1.53	1.59	1.57	2.5	0	1.91	1.96	0	0	1.91	2.69	2.59	1.59	0	0	0	1.58	0	0	0	2.83	4.2	4.03	2.94	4.1	4.1	2.94	0	2.87	1.79	1.79	1.78	1.79	1.81	2.89	1.81	1.82	1.82	2.82	1.8	2.85	2.83	2.72	0	1.74	1.74	2.71	1.74	4.13	1.9	1.6	2.68	2.82	2.73	3.9	1.66	2.73	0	0	0	0	0	0	0	0	0	0	0	1.79	0	1.78	0	0	0	0	0	0	0	0	0	0	0	1.9	0	0	0	4.09	0	0	0	0	0	0	1.79	2.85	1.79	1.59	1.55	1.64	0	0	0	1.64	0	0	0	0	0	0	1.87	1.93	1.9	1.82	1.83	2.98	2.8	2.86	2.87	2.82	2.81	2.92	1.91	1.93	1.92	1.88	2.97	1.85	0	2.97	4.12	0	0	1.89	0	1.82	4.03	2.9	1.81	2.77	1.88	0	1.79	0	2.94	3	1.87	3.04	2.99	2.93	4.21	2.96	1.94	0	1.83	2.97	1.86	2.89	1.88	2.86	2.87	1.87	0	0	0	1.91	1.92	1.91	0	1.84	1.88	2.94	0	1.75	0	0	0	0	1.9	4.19	2.91	5.43	2.98	1.86	0	1.89	0	1.85	1.89	0	0	0	0	0	0	0	0	0	2.95	0	1.86	1.9	1.96	0	2.95	1.69	4.02	1.72	4.09	5.27	5.33	4.03
trabecula_morphogenesis	0	0	1.89	0	0	1.88	1.83	0	0	0	0	0	1.86	1.83	1.88	0	1.89	0	0	0	0	0	0	0	0	0	0	0	0	0	0	0	0	0	0	0	0	0	0	0	0	0	0	0	0	0	0	0	0	0	0	0	0	0	0	0	0	0	0	0	0	0	0	0	0	0	0	0	0	0	0	0	0	0	0	0	0	0	0	0	0	0	0	0	0	0	0	0	0	0	0	0	0	0	0	0	0	0	0	0	0	0	0	0	0	0	0	0	0	0	0	0	0	0	0	0	0	0	0	0	0	0	0	2.94	1.96	0	0	0	0	0	0	0	0	0	0	0	0	0	0	1.94	0	0	0	1.93	0	0	0	0	0	1.78	1.79	0	0	0	0	0	0	1.8	1.82	0	0	0	0	0	0	0	1.94	0	0	0	0	0	0	0	0	1.77	1.81	1.8	0	0	0	0	0	0	1.77	1.77	1.79	0	0	0	0	0	0	0	0	0	1.71	0	0	0	2.93	0	0	0	0	1.8	1.77	2.86	1.85	1.81	1.84	1.79	1.8	1.79	0	0	0	0	0	0	0	0	0	1.89	2.95	2.93	1.84	0	1.93	2.94	1.82	1.83	0	0	1.84	1.85	0	0	0	0	0	0	0	0	0	0	1.94	0	1.86	0	0	1.91	0	0	0	0	0	0	0	0	0	0	1.94	1.87	0	1.92	0	1.94	2.96	3	0	2.86	1.9	1.86	0	1.88	1.82	0	1.87	1.91	1.85	1.88	1.91	0	2.98	0	2.89	0	1.9	1.84	0	1.89	2.91	2.84	0	1.9	2	0	1.93	1.9	0	1.91	1.89	1.85	0	0	1.85	1.85	0	1.89	1.85	1.82	2.96	1.81	2.94	2.95	1.83	1.86	2.95	3.03	2.84	2.95	0	0	0	0	0	0	0
response_to_amino_acid	0	0	0	0	1.86	0	1.82	0	0	1.88	0	0	0	0	0	0	0	0	0	0	0	0	0	0	0	0	0	0	0	0	0	0	0	0	0	0	0	0	0	0	0	0	0	0	0	0	0	0	0	0	0	0	0	0	0	0	0	0	0	0	0	0	0	0	0	0	0	1.83	0	0	0	0	0	0	0	0	0	0	0	0	0	0	0	0	0	0	0	0	0	0	0	0	0	0	0	0	0	0	0	0	0	0	0	0	0	0	0	0	0	0	0	0	0	0	0	0	0	0	0	0	0	0	0	0	1.95	1.84	1.89	1.9	0	0	0	0	0	0	0	0	0	0	0	0	0	0	0	0	0	0	0	0	0	0	0	0	0	0	0	0	0	0	0	0	0	0	0	0	0	0	0	0	0	0	0	0	0	0	0	1.76	1.8	1.79	0	0	1.9	0	0	0	0	0	0	0	0	0	0	0	0	0	0	0	0	0	0	0	0	0	0	0	0	2.63	1.76	1.83	0	0	0	0	1.79	0	0	0	0	0	0	0	0	0	0	1.88	1.88	1.86	1.83	1.86	0	0	0	1.83	0	0	0	1.85	0	0	0	0	0	0	0	0	0	0	0	0	0	0	0	0	0	0	0	0	0	0	0	0	0	0	1.94	0	0	0	0	0	0	0	1.84	2.66	2.76	1.86	0	0	0	1.85	1.86	0	0	0	0	0	0	0	1.84	0	0	0	0	0	0	1.81	0	0	1.31	0	0	0	1.85	0	0	0	1.85	1.89	0	0	0	0	0	0	0	0	1.9	1.91	0	0	0	0	0	0	0	0	0	0	0	0	0
columnar/cuboidal_epithelial_cell_differentiation	0	0	0	0	0	1.86	0	0	0	1.87	0	0	0	0	0	0	0	0	1.83	0	0	0	0	0	0	0	0	0	0	0	0	0	0	0	0	0	0	0	0	0	0	0	0	0	0	0	0	0	0	0	0	0	0	0	0	0	0	0	0	0	0	0	0	0	0	0	0	0	0	0	0	0	0	0	0	0	0	0	0	0	0	0	0	0	0	0	0	0	0	0	0	0	0	0	0	0	0	0	0	0	0	0	0	0	0	0	0	0	0	0	0	0	0	0	0	0	0	0	0	0	0	0	0	0	1.94	0	0	1.89	0	0	0	0	0	0	0	0	0	0	1.83	1.92	1.86	3.64	3.65	3.63	1.89	0	0	0	0	0	0	1.79	0	1.8	1.8	1.8	0	0	0	1.77	0	0	0	0	0	1.73	1.91	3.58	2.36	1.71	2.61	0	0	0	0	0	0	0	0	1.79	2.72	0	0	0	0	0	0	0	0	0	0	0	0	0	0	0	0	0	0	0	0	0	0	0	0	0	0	0	1.83	0	0	0	0	0	0	0	0	2.61	2.64	1.76	0	0	0	0	0	0	0	0	0	0	0	0	1.91	1.78	0	0	0	0	5.79	0	0	0	0	0	0	0	1.92	1.91	1.85	2.63	0	1.9	0	0	0	0	0	0	0	0	0	0	0	0	3.73	0	0	1.93	0	0	0	0	0	0	0	0	0	1.83	0	0	0	0	0	2.75	0	0	0	1.86	0	0	0	0	0	0	0	0	4.73	0	0	0	0	0	0	0	0	0	0	0	0	0	0	0	1.91	0	0	0	0	0	0	0	0	0	0	0	0	1.86	0	0	0
midgut_development	0	0	0	0	0	0	0	1.81	0	0	0	0	1.85	1.82	1.87	0	0	0	0	0	0	0	0	0	0	0	0	0	0	0	0	0	0	0	0	0	0	0	0	0	0	0	0	0	0	0	0	0	0	0	0	0	0	0	0	0	0	0	0	0	0	0	0	0	0	0	0	0	0	0	0	0	0	0	0	0	0	0	0	0	0	0	0	0	0	0	0	0	0	0	0	0	0	0	0	0	0	0	0	0	0	0	0	0	0	0	0	0	0	0	0	0	0	0	0	0	0	0	0	0	0	0	0	0	1.94	1.83	1.88	0	0	0	0	0	0	0	0	0	0	0	0	0	0	0	0	0	0	0	0	0	0	0	0	0	0	0	0	0	0	0	0	0	0	0	0	0	0	0	0	0	1.59	3.04	0	0	0	0	1.72	1.76	1.8	0	0	0	1.9	0	0	0	0	0	0	0	0	0	0	0	0	0	0	0	0	0	0	0	0	0	0	0	0	1.79	0	0	3.25	1.79	1.83	0	1.79	0	0	0	0	0	0	0	0	0	0	3.34	1.88	1.86	1.82	0	0	0	0	0	0	0	1.83	1.84	0	0	0	0	0	0	1.87	0	0	0	0	0	0	0	0	0	0	0	0	0	0	0	0	0	0	0	0	0	0	0	0	0	0	0	1.84	1.82	0	3.28	0	0	0	0	0	0	0	0	0	0	0	0	1.83	0	0	0	0	0	1.85	0	0	0	0	0	0	0	1.85	0	0	0	0	0	0	0	0	0	0	1.81	1.91	1.8	3.32	1.91	1.82	1.85	0	0	0	0	0	0	0	0	0	0	0
positive_regulation_of_protein_kinase_B_signaling	0	0	0	0	0	0	0	0	0	0	0	0	0	0	0	0	0	0	0	0	0	0	0	0	0	0	0	0	0	0	0	0	0	0	0	0	0	0	0	0	0	0	0	0	0	0	0	0	0	0	0	0	0	0	0	0	0	0	0	0	0	0	0	0	0	0	0	0	0	0	0	0	0	0	0	0	0	0	0	0	0	0	0	0	0	0	0	0	0	0	0	0	0	0	0	0	0	0	0	0	0	0	0	0	0	0	0	0	0	0	0	0	0	0	0	0	0	0	0	0	0	0	0	0	1.94	0	0	0	0	0	0	0	0	0	0	0	0	0	0	1.35	0	0	1.36	1.35	1.33	0	0	1.78	0	0	0	0	0	0	0	0	0	0	0	0	0	0	0	0	0	0	1.32	1.32	0	0	0	0	0	0	0	0	0	0	0	0	0	0	0	0	0	0	0	0	0	0	0	0	0	0	0	0	0	0	0	0	0	0	0	0	0	0	0	0	0	0	0	0	0	0	0	0	0	0	0	0	0	0	0	1.87	1.3	1.86	1.82	0	0	0	0	0	0	0	0	0	0	0	0	0	1.91	0	1.3	1.3	0	0	1.34	1.35	0	0	0	1.9	0	0	0	0	0	0	0	0	0	1.3	1.34	0	1.36	0	0	0	0	0	0	0	1.32	0	0	0	0	0	0	1.33	0	0	0	1.32	0	0	0	0	0	0	0	1.31	0	0	0	0	1.98	0	0	0	0	1.31	0	0	0	0	0	0	0	0	0	0	0	0	1.31	1.91	0	0	1.89	0	0	1.3	0	0	0	0	0	0	1.83
MAPK_cascade	0	0	0	0	0	0	0	0	0	0	0	0	1.5	1.47	1.86	0	0	0	0	0	0	0	0	0	0	0	0	0	0	0	0	0	0	0	0	0	0	0	0	0	0	0	0	0	0	0	0	0	0	0	0	0	0	0	0	0	0	0	0	0	0	0	0	0	0	0	0	0	0	0	0	0	0	0	0	0	0	0	0	0	0	0	0	0	0	0	0	0	0	0	0	0	0	0	0	0	0	0	0	0	0	0	0	0	0	0	0	0	0	0	0	0	0	0	0	0	0	0	0	0	0	0	0	0	1.93	2.64	1.87	1.56	0	0	0	0	0	0	0	0	0	0	0	0	1.85	0	1.58	0	1.89	0	0	1.46	0	0	0	0	0	1.47	1.8	0	0	0	0	0	0	0	1.72	1.38	0	1.73	0	1.54	0	0	0	0	0	0	0	0	0	0	0	0	0	0	0	0	0	0	0	0	0	0	0	0	0	0	0	0	0	0	0	1.74	0	0	0	0	0	0	0	0	0	0	0	0	0	0	0	0	0	0	0	0	0	0	0	0	0	0	0	0	0	0	0	0	0	0	0	0	0	0	0	0	1.9	0	0	0	0	0	0	0	1.49	0	0	0	0	0	0	0	0	0	0	0	0	0	1.56	0	0	0	0	0	0	1.55	0	0	1.54	0	0	1.51	0	0	0	1.55	0	0	0	0	0	2.22	0	1.52	0	0	0	1.52	1.84	0	1.87	0	1.61	1.51	0	0	0	1.52	0	0	0	0	2.23	1.82	0	0	0	0	1.56	0	1.54	0	0	0	0	1.57	0	1.52	0	0	0	0	0	0	0
extracellular_matrix_component	0	2.85	1.87	0	1.85	1.85	2.85	0	0	0	0	0	3.99	1.81	2.87	0	0	0	0	0	0	0	0	0	0	0	0	0	0	0	0	0	0	0	0	0	0	0	0	0	0	0	0	0	0	0	0	0	0	0	0	0	0	0	0	0	0	0	0	0	0	0	0	0	0	0	0	0	0	0	0	0	0	0	0	0	0	0	0	0	0	0	0	0	0	0	0	0	0	0	0	0	0	0	0	0	0	0	0	0	0	0	0	0	0	0	0	0	0	0	0	0	0	0	0	0	0	0	0	0	0	0	0	1.89	1.93	1.82	2.87	2.92	0	0	0	0	0	0	0	0	0	0	0	0	0	0	0	0	0	0	0	0	0	0	0	0	0	0	0	0	0	0	0	0	0	3.23	0	0	0	0	1.91	0	0	0	0	0	0	0	0	0	0	0	0	0	1.89	0	0	0	0	0	0	0	0	0	0	0	0	0	0	0	0	0	0	0	1.87	0	0	0	0	0	0	0	0	0	0	0	1.78	1.77	0	0	0	0	0	0	0	0	0	1.87	1.87	2.9	1.82	1.85	2.93	1.88	1.8	1.81	0	0	0	1.84	0	0	0	0	0	0	0	0	0	0	0	0	0	0	0	0	0	0	0	0	0	0	0	0	1.68	0	0	0	0	0	0	1.92	0	2.96	0	1.81	1.88	1.84	0	0	0	0	0	1.89	1.83	1.86	0	0	0	1.81	1.83	0	0	2.83	1.73	2.89	1.85	2.82	0	0	0	0	0	0	0	1.89	0	0	1.84	0	1.83	2.85	0	0	1.82	0	0	1.79	0	1.9	1.81	1.84	0	0	1.81	0	0	0	0	0	0	0	0
negative_regulation_of_DNA_binding	0	0	0	0	0	0	1.81	1.8	1.79	0	0	0	1.84	3.97	1.86	0	0	1.85	0	0	0	0	0	0	0	0	0	0	0	0	0	0	0	0	0	0	0	0	0	0	0	0	0	0	0	0	0	0	0	0	0	0	0	0	0	0	0	0	0	0	0	0	0	0	0	0	0	1.82	0	0	0	0	0	0	0	0	0	0	0	0	0	0	0	0	0	0	0	0	0	0	0	0	0	0	0	0	0	0	0	0	0	0	0	0	0	0	0	0	0	0	0	0	0	0	0	0	0	0	0	0	0	0	0	2.9	1.93	0	0	0	0	0	0	0	0	0	0	0	0	0	0	1.92	0	0	1.92	0	0	0	0	0	0	0	0	0	0	0	0	0	0	0	0	0	0	0	0	0	0	0	2.94	0	0	0	1.8	0	0	0	0	0	0	0	0	0	0	0	0	0	0	0	0	0	0	0	0	0	0	0	0	0	0	1.55	0	0	2.9	0	0	0	1.85	1.78	0	1.81	1.83	1.79	1.82	1.77	0	1.77	0	0	0	0	0	0	0	0	0	0	0	0	0	1.85	1.91	2.91	0	0	2.95	3.94	1.82	2.85	0	0	1.85	0	0	0	0	0	0	0	0	0	1.84	0	1.87	1.89	1.81	1.79	1.8	0	0	0	0	0	0	0	0	0	1.95	1.9	0	1.92	1.89	1.92	0	1.81	0	0	0	0	1.8	0	1.85	0	0	0	1.89	0	1.88	0	0	0	1.88	0	0	0	1.85	0	0	1.88	1.98	0	1.91	1.88	0	0	2.91	1.83	1.84	0	2.85	1.83	2.84	0	0	1.8	0	0	0	0	0	0	0	0	0	1.88	0	0	0	0	0	0	0
positive_regulation_of_ERK1_and_ERK2_cascade	0	0	0	0	0	0	0	0	0	0	0	0	0	0	0	0	0	0	0	0	0	0	0	0	0	0	0	0	0	0	0	0	0	0	0	0	0	0	0	0	0	0	0	0	0	0	0	0	0	0	0	0	0	0	0	0	0	0	0	0	0	0	0	0	0	0	0	0	0	0	0	0	0	0	0	0	0	0	0	0	0	0	0	0	0	0	0	0	0	0	0	0	0	0	0	0	0	0	0	0	0	0	0	0	0	0	0	0	0	0	0	0	0	0	0	0	0	0	0	0	0	0	0	0	1.93	0	0	0	0	0	0	0	0	0	0	0	0	0	0	1.34	0	1.9	1.91	0	1.32	0	0	0	0	0	0	0	0	0	0	0	0	0	0	0	0	0	0	0	0	1.72	0	2.55	0	0	0	0	0	0	0	0	0	0	0	0	0	0	0	0	0	0	0	0	0	0	0	0	0	0	0	0	0	0	0	0	0	0	0	0	0	0	0	0	0	0	0	0	0	0	0	0	0	0	0	0	0	0	0	0	0	0	0	0	0	0	0	0	0	0	0	0	0	0	0	0	0	0	0	0	0	0	0	0	0	0	0	0	0	0	0	0	0	0	0	0	0	0	0	0	0	0	0	0	0	0	0	0	1.31	0	0	0	0	0	0	0	0	0	0	0	0	0	0	0	0	0	0	0	0	0	0	0	1.97	0	0	0	0	0	0	0	0	0	0	0	0	0	0	0	0	0	0	0	0	0	0	0	0	0	0	0	0	0	0	0	0
regulation_of_myoblast_differentiation	0	0	0	0	0	0	0	0	0	0	0	0	0	0	0	1.8	1.87	0	1.83	1.79	0	0	0	0	0	0	0	0	0	0	0	0	0	0	0	0	0	0	0	0	0	0	0	0	0	0	0	0	0	0	0	0	0	0	0	0	0	0	0	0	0	0	0	0	0	0	0	0	0	0	0	0	0	0	0	0	0	0	0	0	0	0	0	0	0	0	0	0	0	0	0	0	0	0	0	0	0	0	0	0	0	0	0	0	0	0	0	0	0	0	0	0	0	0	0	0	0	0	0	0	0	0	0	0	1.93	1.82	2.87	1.89	1.69	0	0	0	0	0	0	0	0	0	0	0	0	0	0	0	0	0	0	0	0	0	0	0	0	0	0	0	0	0	0	2.8	0	0	1.72	1.72	2.68	0	0	0	0	0	0	1.68	0	1.64	1.72	0	0	0	0	0	1.89	0	0	0	0	0	0	0	0	0	0	0	0	0	0	0	0	0	0	0	0	0	0	0	0	0	0	0	1.83	0	1.82	0	0	0	0	0	0	0	0	0	0	0	0	0	0	0	0	0	0	0	0	0	0	0	0	0	1.78	0	0	0	0	0	0	0	0	0	0	0	2.85	2.81	2.9	1.89	1.81	1.79	0	0	0	0	0	0	0	0	0	0	0	0	0	0	0	0	0	0	0	0	0	0	0	0	0	0	0	0	0	0	0	0	0	1.86	0	0	0	0	0	0	0	0	0	0	0	0	0	0	0	0	0	0	0	0	0	1.87	0	0	2.93	0	1.88	0	0	0	0	1.94	0	0	0	0	0	1.86	0	2.85	0
neural_tube_formation	0	0	0	0	0	0	0	0	0	0	0	0	0	1.8	0	0	1.85	0	0	1.78	2.63	0	0	0	0	0	0	0	0	0	0	0	0	0	0	0	0	0	0	0	0	0	0	0	0	0	0	0	0	0	0	0	0	0	0	0	0	0	0	0	0	0	0	0	0	0	0	1.81	0	0	0	0	0	0	0	0	0	0	0	0	0	0	0	0	0	0	0	0	0	0	0	0	0	0	0	0	0	0	0	0	0	0	0	0	0	0	0	0	0	0	0	0	0	0	0	0	0	0	0	0	0	0	0	0	1.92	2.59	3.57	2.71	0	0	0	0	0	0	0	0	0	0	0	0	0	0	0	0	0	0	0	0	0	0	0	0	0	0	0	0	0	0	0	0	0	0	0	0	0	0	0	0	0	0	0	0	0	0	0	0	0	0	1.83	0	2.7	0	0	0	0	0	0	0	0	1.68	1.7	0	0	0	0	0	1.68	0	0	0	0	0	0	0	0	0	0	0	0	0	0	0	0	0	0	0	0	0	0	0	0	0	0	3.63	1.86	2.68	1.8	0	0	0	0	0	0	0	0	0	0	0	0	0	1.89	0	0	0	0	0	0	0	2.65	1.8	2.69	4.64	0	0	1.79	0	0	0	0	0	1.67	0	0	0	0	0	0	0	0	1.91	0	0	2.72	2.65	0	1.84	0	0	0	3.62	1.82	1.85	0	0	0	0	1.82	0	0	0	0	2.68	1.84	1.78	0	0	0	0	0	0	0	0	0	0	0	0	0	0	0	0	0	0	1.89	0	2.69	1.89	0	1.83	0	2.78	0	0	0	0	0	0	0	0	0
signal_transduction_by_protein_phosphorylation	0	0	0	0	0	0	0	0	0	0	0	0	1.49	1.45	1.84	0	0	0	0	0	0	0	0	0	0	0	0	0	0	0	0	0	0	0	0	0	0	0	0	0	0	0	0	0	0	0	0	0	0	0	0	0	0	0	0	0	0	0	0	0	0	0	0	0	0	0	0	0	0	0	0	0	0	0	0	0	0	0	0	0	0	0	0	0	0	0	0	0	0	0	0	0	0	0	0	0	0	0	0	0	0	0	0	0	0	0	0	0	0	0	0	0	0	0	0	0	0	0	0	0	0	0	0	0	1.92	2.62	1.85	1.54	0	0	0	0	0	0	0	0	0	0	0	0	1.84	0	1.57	0	1.87	0	0	1.45	0	0	0	0	0	1.46	1.78	0	0	0	0	0	0	0	1.71	1.37	0	1.71	0	1.53	0	0	0	0	0	0	0	0	0	0	0	0	0	0	0	0	0	0	0	0	0	0	0	0	0	0	0	0	0	0	0	1.73	0	0	0	0	0	0	0	0	0	0	0	0	0	0	0	0	0	0	0	0	0	0	0	0	0	0	0	0	0	0	0	0	0	0	0	0	0	0	0	0	1.89	0	0	0	0	0	0	0	1.48	0	0	0	0	0	0	0	0	0	0	0	0	0	1.54	0	0	0	0	0	0	1.54	0	0	1.52	0	0	1.5	0	0	0	1.53	0	0	0	0	0	2.21	0	1.5	0	0	0	1.51	1.83	0	1.85	0	1.59	1.49	0	0	0	1.51	0	0	0	0	2.21	1.81	0	0	0	0	1.54	0	1.52	0	0	0	0	1.56	0	1.5	0	0	0	0	0	0	0
positive_regulation_of_protein_metabolic_process	0	0	0	0	0	0	0	0	0	0	0	0	0	0	0	0	0	0	0	0	0	0	0	0	0	0	0	0	0	0	0	0	0	0	0	0	0	0	0	0	0	0	0	0	0	0	0	0	0	0	0	0	0	0	0	0	0	0	0	0	0	0	0	0	0	1.45	0	0	0	0	0	0	0	0	0	0	0	0	0	0	0	0	0	0	0	0	0	0	0	0	0	0	0	0	0	0	0	0	0	0	0	0	0	0	0	0	0	0	0	0	0	0	0	0	0	0	0	0	0	0	0	0	0	0	1.9	0	0	0	0	0	0	0	0	0	0	0	0	0	0	0	0	1.32	1.62	0	0	0	0	0	0	0	0	0	1.3	0	0	0	0	0	0	0	0	0	0	0	0	0	0	1.85	0	0	0	0	0	0	0	0	0	0	0	0	0	0	0	0	0	0	0	0	0	0	0	0	0	0	0	0	0	0	0	1.46	0	0	0	0	0	0	0	0	0	0	0	0	0	0	0	0	0	0	0	0	0	0	0	0	0	0	0	0	0	0	0	0	0	0	0	0	0	0	0	0	0	0	0	0	0	0	0	1.34	0	0	0	0	0	0	0	0	0	0	0	0	0	0	0	0	0	0	0	0	0	0	0	0	0	0	0	0	0	0	0	0	0	0	0	0	0	0	0	0	0	0	0	0	0	0	0	0	1.65	0	0	0	0	0	0	0	0	0	0	0	0	0	0	0	0	0	0	0	0	0	0	0	0	0	0	0	0	0	0	0	0
gonadotropin_secretion	0	1.79	1.82	1.77	1.8	1.81	3.18	1.76	1.75	1.82	1.78	3.18	1.8	0	1.82	1.75	1.82	1.8	1.79	1.74	0	1.66	1.65	0	1.64	1.73	1.63	1.65	0	0	0	0	0	0	0	0	0	0	0	0	0	0	0	0	1.62	0	0	0	0	0	1.64	0	0	0	0	0	1.57	0	0	1.61	0	0	1.62	0	0	1.7	0	1.78	0	0	0	0	0	0	0	0	0	0	0	0	0	0	0	0	0	0	0	0	0	0	0	0	0	0	0	0	0	0	0	0	0	0	0	0	0	0	0	0	0	0	0	0	0	0	0	0	0	0	0	0	0	0	0	0	1.89	1.78	1.83	1.84	0	0	0	0	0	0	0	0	0	0	0	1.88	0	0	0	0	1.85	0	1.79	1.73	1.73	1.71	0	0	1.82	0	0	0	1.76	0	0	0	1.65	0	3.01	1.67	2.99	0	1.87	1.84	0	1.67	0	1.64	1.65	1.6	1.67	3.1	1.75	3.14	1.8	1.74	1.84	0	0	0	1.7	1.7	1.73	0	1.72	1.65	0	0	0	0	0	0	1.64	0	0	0	0	0	0	0	0	1.74	1.7	1.77	1.79	1.74	1.77	1.73	1.73	1.72	0	0	0	0	0	0	0	0	0	3.25	3.24	1.81	3.15	1.81	1.86	3.23	3.18	1.76	1.87	1.73	1.78	1.79	1.74	1.72	3.22	1.84	1.86	1.85	1.81	1.83	1.78	1.65	1.88	1.87	1.8	3.13	1.83	0	3.15	1.74	1.76	1.75	1.66	1.81	1.71	1.73	1.64	1.84	1.88	1.8	1.9	1.86	1.82	1.88	1.84	0	1.78	1.77	1.84	1.8	1.8	1.81	1.76	0	1.8	1.84	1.79	1.82	1.85	1.85	1.84	1.77	1.78	1.81	1.83	1.77	0	3.21	1.8	1.75	1.83	1.84	0	1.8	1.86	1.84	1.79	1.84	1.82	1.78	1.79	1.83	1.79	1.79	1.76	1.82	3.19	3.13	1.86	1.74	1.84	1.86	1.76	1.8	1.84	1.89	1.77	1.83	1.63	1.75	1.66	3.21	1.71	1.78	1.78
heart_field_specification	0	0	0	0	0	0	0	0	0	0	0	0	0	0	0	0	0	0	0	0	0	0	0	0	0	0	0	0	0	0	0	0	0	0	0	0	0	0	0	0	0	0	0	0	0	0	0	0	0	0	0	0	0	0	0	0	0	0	0	0	0	0	0	0	0	0	0	0	0	0	0	0	0	0	0	0	0	0	0	0	0	0	0	0	0	0	0	0	0	0	0	0	0	0	0	0	0	0	0	0	0	0	0	0	0	0	0	0	0	0	0	0	0	0	0	0	0	0	0	0	0	0	0	0	1.89	0	0	0	0	0	0	0	0	0	0	0	0	0	0	0	0	0	0	0	0	0	0	0	0	0	0	0	0	0	0	0	0	0	0	0	0	0	0	0	0	0	0	0	0	0	0	0	0	0	0	0	0	0	0	0	0	0	0	0	0	0	0	0	0	0	0	0	0	0	0	0	0	0	0	0	0	0	0	0	0	0	0	0	1.79	1.74	3.16	0	0	0	0	0	0	0	0	0	0	0	0	0	0	0	0	0	0	0	0	0	0	0	0	0	0	0	0	0	0	0	0	0	0	0	0	0	1.8	3.13	0	1.85	0	0	0	0	0	0	0	0	0	0	0	0	0	0	0	3.31	0	0	0	0	0	0	0	0	0	0	0	1.84	1.79	1.82	0	0	0	0	1.78	0	0	0	0	1.82	1.8	0	0	0	1.93	0	0	0	0	0	0	0	0	0	0	0	0	0	0	0	0	0	0	0	0	0	0	0	0	0	0	0	0	0	0	0	0
nephron_tubule_epithelial_cell_differentiation	0	1.79	1.82	1.77	1.8	0	0	0	0	1.82	1.78	0	1.8	1.76	1.82	0	0	1.8	0	0	0	1.66	0	0	0	1.73	0	1.65	0	0	0	0	0	0	1.65	1.6	0	1.55	1.58	1.62	0	1.5	0	1.6	1.62	1.61	2.97	3.01	0	1.66	1.64	1.66	1.57	1.6	1.55	1.61	1.57	0	0	0	0	2.97	1.62	1.59	1.66	1.7	1.62	3.16	1.57	1.58	0	0	0	0	0	0	0	1.58	0	0	0	0	0	0	0	0	0	0	0	1.37	0	0	0	0	0	1.49	0	0	0	0	0	0	0	0	1.47	0	0	0	0	0	0	0	0	0	1.55	0	0	0	0	0	1.52	0	0	1.84	1.89	0	0	1.84	0	1.55	0	0	0	0	0	0	0	0	0	1.88	0	0	0	0	0	0	0	0	0	0	0	0	0	0	0	0	0	0	0	1.72	0	0	0	0	0	0	0	0	0	0	0	1.64	0	0	0	0	0	0	0	0	0	0	0	0	1.7	1.7	1.73	0	1.72	0	1.67	0	0	0	0	0	0	0	0	0	1.83	0	0	0	1.81	0	0	0	0	0	0	0	1.73	0	0	0	0	0	0	0	0	0	0	1.82	0	0	0	1.81	0	0	0	0	1.87	1.73	1.78	1.79	0	0	1.8	3.28	3.29	3.3	3.26	4.89	1.78	1.65	3.26	0	0	1.77	1.83	1.85	1.76	1.74	1.76	0	0	0	0	0	0	1.84	3.31	0	3.33	1.86	1.82	1.88	1.84	1.87	0	0	1.84	0	0	0	0	0	1.8	1.84	0	0	1.85	3.27	1.84	0	0	0	0	0	0	0	0	0	0	1.84	3.33	0	1.86	0	0	0	0	0	0	1.83	0	1.79	3.16	0	0	0	0	0	0	1.86	0	1.8	3.24	1.89	0	0	0	1.75	0	0	0	0	0
positive_regulation_of_metanephros_development	0	0	0	0	0	0	0	0	0	0	0	0	0	0	0	0	0	0	0	0	0	0	0	0	0	0	0	0	0	0	0	0	0	0	0	0	0	1.55	1.58	1.62	0	1.5	0	1.6	1.62	1.61	2.97	3.01	0	1.66	1.64	1.66	1.57	1.6	1.55	1.61	1.57	0	0	0	0	2.97	1.62	1.59	1.66	1.7	1.62	0	1.57	1.58	0	0	0	0	0	0	0	0	0	0	0	0	0	0	0	0	0	0	0	0	0	0	0	0	0	0	0	0	0	0	0	0	0	0	0	0	0	0	0	0	0	0	0	0	0	0	0	0	0	0	0	0	0	0	1.89	0	0	0	0	0	0	0	0	0	0	1.5	0	1.59	0	1.88	0	1.86	0	0	1.85	0	0	0	0	0	0	0	0	0	0	0	0	0	0	0	0	0	0	0	0	0	1.87	0	0	0	0	0	0	0	0	0	0	0	0	0	0	1.45	0	0	0	0	0	0	0	0	0	0	1.45	0	0	0	0	0	0	0	0	0	0	0	0	0	0	0	0	0	0	0	0	0	0	0	0	0	0	0	0	0	0	0	0	0	0	0	0	0	0	0	0	0	0	0	0	0	0	4.92	4.92	4.96	4.89	4.89	1.78	1.65	3.26	0	0	0	0	1.85	0	0	0	0	0	0	0	0	0	0	1.88	0	1.9	0	0	0	0	0	0	0	1.84	0	0	0	0	0	0	1.84	0	0	0	0	0	0	0	0	0	0	0	0	0	0	0	0	1.93	0	0	0	0	0	0	0	0	0	0	0	0	0	0	0	0	0	0	0	0	0	0	0	0	0	0	0	0	0	0	0	0
steroid_hormone_mediated_signaling_pathway	0	0	0	0	1.8	0	0	0	0	1.82	1.77	1.79	0	0	0	0	1.82	0	0	0	1.77	0	0	0	0	0	0	0	0	0	0	0	0	0	2.27	0	0	0	0	0	0	0	0	0	0	0	0	0	0	0	0	0	0	0	0	0	0	0	0	0	0	0	0	1.59	0	0	0	0	0	0	0	0	0	0	0	0	0	0	0	0	0	0	0	0	0	0	0	0	0	0	1.48	0	0	0	0	0	0	0	0	0	0	0	0	0	0	0	0	0	0	1.53	0	0	0	0	0	0	0	0	0	0	0	0	0	1.83	1.88	0	1.82	1.3	0	0	0	0	0	0	0	0	0	0	1.78	1.87	0	0	1.86	1.86	0	0	1.79	1.73	1.72	0	1.72	0	0	1.75	1.75	1.75	0	0	0	0	0	1.5	0	0	0	0	0	1.83	0	0	1.75	0	0	0	0	0	0	1.72	1.79	0	1.83	0	0	0	0	0	0	0	0	0	0	0	0	0	0	0	0	0	0	1.7	1.82	0	0	0	0	0	0	0	0	0	1.76	0	0	0	0	0	0	0	0	0	0	0	0	0	0	0	0	0	0	0	0	0	0	0	0	0	0	0	1.79	2.56	2.57	2.57	0	0	0	1.65	2.57	2.55	3.24	1.76	2.52	1.84	0	0	0	0	0	0	0	0	0	0	1.3	0	1.9	1.85	0	2.59	0	1.31	0	0	1.83	0	0	1.8	0	2.46	0	2.54	3.24	2.51	0	0	0	1.76	1.78	1.8	0	0	1.68	2.5	1.8	1.75	0	0	1.92	0	1.3	0	1.79	1.83	1.82	0	0	0	0	1.78	0	0	0	1.75	1.85	0	1.83	1.85	1.75	0	0	1.88	0	0	0	0	0	0	0	0	0
regulation_of_histone_acetylation	0	1.77	1.81	1.75	2.78	0	0	0	0	0	0	0	0	1.75	1.8	0	0	0	0	0	0	0	0	0	0	1.71	0	1.63	0	0	0	0	0	0	0	0	0	0	0	0	0	0	0	0	0	0	0	0	0	0	0	0	0	0	0	0	0	0	0	0	0	0	0	0	0	0	0	1.76	0	0	0	0	0	1.54	1.52	1.54	0	1.56	0	0	0	1.56	0	0	0	0	0	0	0	0	0	0	0	0	0	0	0	0	0	0	0	0	0	0	0	0	0	0	0	0	0	0	0	0	0	0	0	0	0	0	0	0	0	1.82	1.87	0	0	1.83	0	0	0	0	0	0	0	0	0	1.57	1.77	1.86	0	1.84	0	0	1.83	0	0	0	0	0	0	0	0	0	0	0	0	0	0	1.71	0	0	0	0	0	0	1.85	1.83	0	0	0	0	0	0	0	0	0	0	0	0	0	0	0	0	0	0	1.71	0	1.7	0	1.65	0	0	0	0	1.66	0	0	0	0	1.81	0	0	0	1.79	0	0	0	0	0	0	0	1.71	0	0	0	0	0	0	0	0	0	0	0	0	0	0	0	0	0	0	0	1.85	0	1.76	1.77	0	0	0	0	0	0	0	0	0	0	0	0	0	1.75	1.81	1.83	0	0	1.74	0	0	0	0	0	0	1.82	1.86	0	2.92	2.87	1.8	2.9	0	0	0	0	0	0	0	0	0	0	0	1.83	1.77	1.8	1.83	1.83	1.82	0	0	0	0	0	0	1.8	0	1.74	0	1.82	1.91	0	1.84	0	0	0	0	0	0	1.81	0	1.77	1.74	0	0	1.74	0	0	0	1.84	0	1.78	1.82	0	0	0	0	2.74	0	0	0	1.76	1.76
positive_regulation_of_cell_cycle	0	0	0	0	0	0	0	0	0	1.79	1.32	1.76	1.35	0	1.36	1.3	1.35	1.33	1.31	0	0	0	0	0	0	0	0	0	0	0	0	0	0	0	0	0	0	0	0	0	0	0	0	0	0	0	0	0	0	0	0	0	0	0	0	0	0	0	0	0	0	0	0	0	0	0	0	0	0	0	0	0	0	0	0	0	0	0	0	0	0	0	0	0	0	0	0	0	0	0	0	0	0	0	0	0	0	0	0	0	0	0	0	0	0	0	0	0	0	0	0	0	0	0	0	0	0	0	0	0	0	0	0	1.81	1.86	2.28	0	1.4	0	0	0	0	0	0	0	0	0	0	1.34	1.85	1.36	1.83	3.65	2.99	1.82	1.64	1.76	1.31	0	1.68	1.3	0	1.37	1.73	1.73	2.27	0	2.25	2.28	0	0	0	0	0	0	1.66	3.01	2.34	2.03	1.64	2.27	0	0	0	0	0	0	0	1.77	1.71	0	0	0	0	0	0	0	0	0	0	0	0	0	0	0	1.65	0	0	0	0	1.8	0	0	0	0	0	0	0	1.75	0	1.32	0	0	0	0	0	0	0	0	0	0	0	0	0	1.36	1.35	0	0	1.36	1.36	0	1.31	0	1.7	1.33	1.76	2.25	0	2.96	0	0	0	1.36	0	1.75	2.14	1.84	2.39	1.77	1.33	0	1.82	0	0	0	0	0	0	0	0	0	0	0	0	0	0	0	1.4	0	0	0	1.31	0	0	0	0	0	0	0	0	0	0	0	1.82	0	0	1.34	0	0	0	0	1.37	2.32	0	0	1.36	3.09	1.35	0	0	0	0	1.36	0	0	0	1.34	1.35	1.3	0	0	0	1.83	0	1.37	2.38	0	1.35	1.38	1.4	1.3	1.36	0	0	0	1.78	0	1.34	1.32
nose_development	0	1.73	1.77	1.72	1.75	1.76	0	1.7	1.69	1.77	1.73	1.74	0	0	0	1.7	1.77	1.75	1.74	0	1.72	1.61	1.6	0	1.59	1.68	1.58	1.61	0	0	0	0	0	0	0	0	0	0	0	0	0	0	0	0	0	0	0	0	0	0	0	0	0	0	0	0	0	0	0	0	0	0	0	0	0	0	0	1.72	0	0	0	0	0	0	0	0	0	0	0	0	0	0	0	0	0	0	0	0	0	0	0	0	0	0	0	0	0	0	0	0	0	0	0	0	0	0	0	0	0	0	0	0	0	0	0	0	0	0	0	0	0	0	0	0	1.84	1.73	0	1.79	0	0	0	0	0	0	0	0	0	0	0	1.83	0	3.15	3.15	3.16	0	1.62	3.07	1.68	1.68	0	1.68	3.01	0	0	0	0	0	0	1.71	1.67	1.6	0	0	0	0	0	1.82	1.79	1.5	0	3.02	0	1.59	0	1.62	0	1.7	0	1.75	1.69	0	0	0	0	1.65	1.65	1.67	0	0	0	0	0	0	0	0	0	1.59	0	0	0	0	0	0	0	0	1.69	0	1.72	0	0	0	1.68	0	1.67	0	0	0	0	0	0	0	0	0	0	0	0	0	0	0	0	0	0	0	0	0	0	1.69	1.67	1.75	1.79	1.81	0	1.76	1.77	0	0	1.82	1.81	1.75	0	1.77	1.8	0	1.69	1.7	1.69	0	1.76	1.66	1.67	0	1.79	1.82	1.75	1.85	1.8	1.77	1.82	1.79	1.82	1.73	0	0	1.74	0	1.76	1.71	1.73	1.74	0	0	1.77	1.79	3.18	1.79	0	0	1.76	1.78	1.71	1.64	1.76	1.75	0	1.77	1.79	0	1.75	1.81	1.79	0	0	0	0	1.74	1.78	0	0	0	0	1.72	0	0	0	0	0	0	0	1.79	1.84	1.72	1.78	1.58	1.71	1.62	1.76	1.66	1.73	1.73
positive_regulation_of_meiotic_cell_cycle	0	0	0	0	0	0	1.71	1.7	1.69	0	0	0	1.74	1.71	1.76	1.7	1.77	1.75	0	0	0	0	0	0	0	0	0	0	0	0	0	0	0	0	0	0	0	0	0	0	0	0	0	0	0	0	0	0	0	0	0	0	0	0	0	0	0	0	0	0	0	0	0	0	0	0	0	0	0	0	0	0	0	0	0	0	0	0	0	0	0	0	0	0	0	0	0	0	0	0	0	0	0	0	0	0	0	0	0	0	0	0	0	0	0	0	0	0	0	0	0	0	0	0	0	0	0	0	0	0	0	0	0	1.79	1.84	0	0	0	0	0	0	0	0	0	0	0	0	0	0	1.83	0	0	1.82	0	0	0	0	0	0	0	0	0	0	0	0	0	0	1.68	0	0	0	0	0	0	0	0	1.82	0	0	0	0	0	0	0	0	1.65	1.7	1.68	0	0	0	0	0	0	0	0	0	0	1.67	0	1.62	0	0	0	1.57	0	0	1.46	0	0	1.77	1.55	1.47	0	0	1.69	1.65	1.72	3.08	1.69	1.72	1.68	0	1.67	0	0	0	0	0	0	0	0	0	1.76	3.16	3.13	1.72	1.75	1.81	1.78	0	0	0	3.02	1.73	3.08	1.69	0	1.75	0	0	0	0	0	0	0	0	0	1.75	0	1.77	1.8	1.7	1.69	1.7	0	0	0	0	0	0	0	0	0	0	1.8	0	1.82	1.79	3.2	0	1.72	0	0	0	0	1.71	0	1.74	0	0	0	1.79	0	1.79	0	0	0	1.78	0	0	1.76	3.11	1.71	0	1.79	1.88	0	1.81	1.79	0	0	1.77	1.73	0	0	1.74	1.74	1.71	0	0	1.7	3.16	1.69	3.14	3.15	1.71	1.75	1.79	1.84	1.72	1.78	0	0	0	1.76	0	1.73	1.73
regulation_of_epidermal_cell_differentiation	0	0	0	0	0	0	0	0	0	0	0	0	0	0	0	0	0	0	0	0	0	0	0	0	0	0	0	0	0	0	0	0	0	0	0	0	0	0	0	0	0	0	0	0	0	0	0	0	0	0	0	1.61	0	0	0	0	0	0	0	0	0	0	0	0	0	0	0	0	0	0	0	0	0	0	0	0	0	0	0	0	0	0	0	0	0	0	0	0	0	0	0	0	0	0	0	0	0	0	0	0	0	0	0	0	0	0	0	0	0	0	0	0	0	0	0	0	0	0	0	0	0	0	0	0	1.83	0	0	0	1.59	0	0	0	0	0	0	0	0	0	0	1.82	0	0	1.81	1.8	0	0	0	0	0	0	0	0	0	0	0	0	0	0	0	0	0	0	0	0	0	0	0	0	0	0	0	0	0	0	0	0	0	0	0	0	0	0	0	0	0	0	0	1.43	0	0	0	0	0	0	1.56	1.63	0	0	0	0	0	0	0	0	0	0	0	0	0	0	0	0	0	0	0	0	0	0	0	0	1.53	0	1.57	0	0	0	0	0	0	0	0	0	0	0	0	0	0	0	0	0	0	0	0	0	0	0	0	0	0	0	1.77	0	0	0	0	0	0	0	0	0	0	0	0	0	0	0	0	1.82	0	0	0	0	0	0	0	1.75	0	0	0	0	0	0	0	0	0	0	0	0	0	0	0	0	0	0	0	0	0	0	1.8	0	0	0	0	0	0	0	0	0	0	0	0	0	2.78	0	1.78	1.8	0	0	0	1.83	0	0	0	0	0	1.76	0	0	0
regulation_of_phosphatidylinositol_3-kinase_signaling	0	0	0	0	0	0	0	0	0	0	0	1.73	0	0	0	0	0	0	0	0	0	0	0	0	0	0	0	0	0	0	0	0	0	0	0	0	0	0	0	0	0	0	0	0	0	0	1.64	1.66	1.56	0	0	0	0	0	0	0	0	0	0	1.55	0	0	0	0	1.59	1.63	0	0	0	0	0	0	0	0	0	0	0	0	0	0	0	0	0	0	0	0	0	0	0	0	0	0	0	0	0	0	0	0	0	0	0	0	0	0	0	0	0	0	0	0	0	0	0	0	0	0	0	0	0	0	0	0	0	0	1.82	1.71	1.76	0	0	0	0	0	0	0	0	0	0	0	0	0	0	0	0	0	0	0	0	0	0	0	0	0	0	0	0	0	0	0	0	0	0	0	0	0	0	0	0	1.78	0	0	0	0	0	0	0	0	0	0	0	0	0	0	0	0	0	0	0	0	0	0	0	0	0	0	0	0	0	0	0	0	0	0	0	0	0	0	0	0	0	0	0	0	0	0	0	0	0	0	0	0	0	0	0	0	0	0	0	1.73	1.79	1.76	0	0	0	0	0	0	0	0	0	0	0	0	0	0	0	0	0	0	0	0	0	0	0	0	0	0	0	0	0	0	0	0	0	0	0	0	0	0	0	0	0	0	0	0	1.73	0	0	0	0	0	0	0	0	1.78	0	0	0	1.74	0	0	0	0	0	0	1.76	0	0	0	0	0	0	0	0	0	0	0	1.73	1.72	0	0	0	0	1.79	0	1.77	0	1.69	0	0	1.82	0	1.77	0	0	0	0	0	0	0
positive_regulation_of_cellular_protein_metabolic_process	0	0	0	0	0	0	0	0	0	0	0	0	0	0	0	0	0	0	0	0	0	0	0	0	0	0	0	0	0	0	0	0	0	0	0	0	0	0	0	0	0	0	0	0	0	0	0	0	0	0	0	0	0	0	0	0	0	0	0	0	0	0	0	0	0	1.37	0	0	0	0	0	0	0	0	0	0	0	0	0	0	0	0	0	0	0	0	0	0	0	0	0	0	0	0	0	0	0	0	0	0	0	0	0	0	0	0	0	0	0	0	0	0	0	0	0	0	0	0	0	0	0	0	0	0	1.8	0	0	0	0	0	0	0	0	0	0	0	0	0	0	0	0	0	1.52	0	0	0	0	0	0	0	0	0	0	0	0	0	0	0	0	0	0	0	0	0	0	0	0	1.76	0	0	0	0	0	0	0	0	0	0	0	0	0	0	0	0	0	0	0	0	0	0	0	0	0	0	0	0	0	0	0	1.37	0	0	0	0	0	0	0	0	0	0	0	0	0	0	0	0	0	0	0	0	0	0	0	0	0	0	0	0	0	0	0	0	0	0	0	0	0	0	0	0	0	0	0	0	0	0	0	0	0	0	0	0	0	0	0	0	0	0	0	0	0	0	0	0	0	0	0	0	0	0	0	0	0	0	0	0	0	0	0	0	0	0	0	0	0	0	0	0	0	0	0	0	0	0	0	0	1.54	0	0	0	0	0	0	0	0	0	0	0	0	0	0	0	0	0	0	0	0	0	0	0	0	0	0	0	0	0	0	0	0
negative_regulation_of_angiogenesis	0	0	0	0	0	0	0	0	0	0	0	0	0	0	0	0	0	0	0	0	0	0	0	0	0	0	0	0	0	0	0	0	0	0	0	0	0	0	0	0	0	0	0	0	0	0	0	0	0	0	0	0	0	0	0	0	0	0	0	0	0	0	0	0	0	0	0	0	0	0	0	0	0	0	0	0	0	0	0	0	0	0	0	0	0	0	0	0	0	0	0	0	0	0	0	0	0	0	0	0	0	0	0	0	0	0	0	0	0	0	0	0	0	0	0	0	0	0	0	0	0	0	0	0	1.79	0	0	0	0	0	0	0	0	0	0	0	0	0	1.69	0	1.71	0	1.77	1.76	1.75	1.58	1.7	0	0	0	0	1.65	0	1.66	1.67	1.67	0	0	1.67	0	0	0	0	0	0	0	0	0	0	0	0	0	0	0	0	0	0	0	0	0	0	0	0	0	0	0	0	0	0	0	0	0	0	0	0	0	0	0	0	0	0	0	0	0	0	0	0	0	0	0	0	0	0	0	0	0	0	0	0	0	0	0	0	0	0	0	0	0	0	0	0	0	0	0	0	0	1.65	0	0	0	0	0	0	0	1.68	0	0	0	0	0	0	0	0	0	0	0	0	0	0	0	0	0	0	0	0	0	0	0	0	0	0	0	0	0	0	0	0	0	0	0	0	0	0	0	0	0	0	0	0	0	0	0	0	0	0	0	0	0	0	0	0	0	0	0	0	0	0	0	0	0	0	0	0	0	0	0	0	0	0	0	0	0	0	0	0	0	0	0	0
ERK1_and_ERK2_cascade	0	0	0	0	0	0	0	0	0	0	0	0	0	0	1.71	0	0	0	0	0	0	0	0	0	0	0	0	0	0	0	0	0	0	0	0	0	0	0	0	0	0	0	0	0	0	0	0	0	0	0	0	0	0	0	0	0	0	0	0	0	0	0	0	0	0	0	0	0	0	0	0	0	0	0	0	0	0	0	0	0	0	0	0	0	0	0	0	0	0	0	0	0	0	0	0	0	0	0	0	0	0	0	0	0	0	0	0	0	0	0	0	0	0	0	0	0	0	0	0	0	0	0	0	0	1.78	0	0	0	0	0	0	0	0	0	0	0	0	0	0	0	1.7	2.35	1.77	0	1.74	0	0	0	0	0	0	0	0	0	0	0	0	0	0	0	0	0	0	0	0	2.13	0	2.31	0	0	0	0	0	0	0	0	0	0	0	0	0	0	0	0	0	0	0	0	0	0	0	0	0	0	0	0	0	0	0	0	0	0	0	0	0	0	0	0	1.68	0	0	0	0	0	0	0	0	0	0	0	0	0	0	0	0	0	0	0	0	0	0	0	0	0	0	0	0	0	0	0	0	0	0	0	0	0	0	0	0	0	0	0	0	0	0	0	0	0	0	0	0	0	1.3	0	0	0	0	0	0	0	0	0	0	0	0	0	0	0	0	0	0	0	0	0	0	0	0	0	0	0	0	0	0	0	0	0	1.34	0	0	0	0	0	0	0	0	0	0	0	0	0	0	0	0	0	0	0	0	0	0	0	0	0	0	0	0	0	0	0	0
negative_regulation_of_molecular_function	0	0	0	0	0	0	1.37	0	1.34	0	0	1.69	2.07	1.66	1.71	0	2.1	2.08	0	0	0	0	0	0	0	1.62	1.53	0	0	0	0	0	0	0	1.55	0	0	0	0	0	0	0	0	0	0	0	0	0	0	0	0	0	0	0	0	0	0	0	0	0	0	0	0	0	0	0	0	1.67	0	0	0	0	0	0	0	0	0	0	0	0	0	0	0	0	0	0	0	0	0	0	0	0	0	0	0	0	0	0	0	0	0	0	0	0	0	0	0	0	0	0	0	0	0	0	0	0	0	0	0	0	0	0	0	2.11	1.78	0	0	1.74	0	0	0	0	0	0	0	0	0	0	1.68	2.15	0	2.14	1.47	1.45	1.43	0	0	0	1.34	0	0	1.64	0	1.66	1.66	1.38	0	1.33	0	0	0	0	1.93	0	0	0	2.56	2.49	0	0	0	1.54	0	0	1.57	0	0	0	0	1.64	0	0	0	0	1.96	1.98	1.99	0	1.62	1.55	2.72	0	0	0	0	0	0	0	0	1.61	1.4	1.5	0	0	0	0	1.31	1.36	0	0	0	0	0	0	0	0	0	0	0	0	0	0	0	0	0	0	0	0	0	0	0	0	0	2.4	0	1.39	0	0	0	2.13	1.45	0	0	0	1.37	0	0	1.76	2.07	1.67	1.41	2.97	1.35	1.64	0	0	0	0	0	0	0	0	0	0	0	0	0	0	0	0	0	0	0	0	0	0	0	0	1.69	2.12	1.39	1.41	0	0	0	1.38	0	0	0	0	1.59	0	1.41	0	0	0	1.49	0	0	0	0	0	2.52	0	0	0	1.69	1.68	0	0	0	1.35	0	0	0	0	0	0	0	1.46	0	0	1.53	1.65	0	1.4	0	0	1.68
negative_regulation_of_blood_vessel_morphogenesis	0	0	0	0	0	0	0	0	0	0	0	0	0	0	0	0	0	0	0	0	0	0	0	0	0	0	0	0	0	0	0	0	0	0	0	0	0	0	0	0	0	0	0	0	0	0	0	0	0	0	0	0	0	0	0	0	0	0	0	0	0	0	0	0	0	0	0	0	0	0	0	0	0	0	0	0	0	0	0	0	0	0	0	0	0	0	0	0	0	0	0	0	0	0	0	0	0	0	0	0	0	0	0	0	0	0	0	0	0	0	0	0	0	0	0	0	0	0	0	0	0	0	0	0	1.77	0	0	0	0	0	0	0	0	0	0	0	0	0	1.67	0	1.69	0	1.75	1.74	1.73	1.56	1.67	0	0	0	0	1.63	0	1.64	1.65	1.65	0	0	1.64	0	0	0	0	0	0	0	0	0	0	0	0	0	0	0	0	0	0	0	0	0	0	0	0	0	0	0	0	0	0	0	0	0	0	0	0	0	0	0	0	0	0	0	0	0	0	0	0	0	0	0	0	0	0	0	0	0	0	0	0	0	0	0	0	0	0	0	0	0	0	0	0	0	0	0	0	0	1.63	0	0	0	0	0	0	0	1.66	0	0	0	0	0	0	0	0	0	0	0	0	0	0	0	0	0	0	0	0	0	0	0	0	0	0	0	0	0	0	0	0	0	0	0	0	0	0	0	0	0	0	0	0	0	0	0	0	0	0	0	0	0	0	0	0	0	0	0	0	0	0	0	0	0	0	0	0	0	0	0	0	0	0	0	0	0	0	0	0	0	0	0	0
receptor_ligand_activity	0	0	0	1.64	0	1.67	0	0	0	2.23	1.65	2.21	0	0	0	0	0	0	0	0	0	0	0	1.48	0	0	0	0	0	0	0	0	0	0	0	0	0	0	0	0	0	0	0	0	0	0	0	0	0	0	0	0	0	0	0	0	0	0	0	0	0	0	0	0	0	0	0	0	0	0	0	0	0	0	0	0	0	0	0	0	0	0	0	0	0	0	0	0	0	0	0	0	0	0	0	0	0	0	0	0	0	0	0	0	0	0	0	0	0	0	0	0	0	0	0	0	0	0	0	0	0	0	0	0	1.75	2.17	2.81	1.71	0	0	0	0	0	0	0	0	0	0	1.65	1.74	1.67	1.3	2.85	2.85	1.72	0	0	2.68	0	0	0	0	2.22	0	0	0	2.72	0	0	0	0	0	0	0	0	0	0	1.71	0	0	0	0	0	0	0	0	0	0	0	0	2.25	0	0	0	0	0	0	0	0	0	0	0	0	0	0	0	0	0	0	0	0	0	0	0	0	0	0	0	0	1.61	0	0	0	0	0	0	0	0	0	0	0	0	0	2.25	2.24	1.67	0	0	2.28	1.7	0	0	0	0	0	0	0	0	1.67	2.27	2.28	0	1.68	0	0	0	2.29	2.27	0	2.74	0	2.84	0	0	0	0	0	0	0	0	0	1.7	1.31	0	0	0	1.68	0	1.7	1.73	1.65	0	0	0	0	0	0	2.19	0	2.26	0	0	0	0	0	0	0	0	0	0	0	1.68	2.2	0	0	0	1.79	1.67	1.73	1.71	0	0	0	1.64	0	0	0	0	0	1.69	0	0	2.27	1.61	1.71	2.26	0	1.66	0	2.92	0	0	0	0	0	1.68	0	2.19	0
regulation_of_phosphorylation	0	0	0	0	0	0	0	0	0	0	0	1.38	1.4	0	2.01	0	0	0	0	0	0	0	0	0	0	0	0	0	0	0	0	0	0	0	0	0	0	0	0	0	0	0	0	0	0	0	0	0	0	0	0	1.55	0	0	0	0	0	0	0	0	0	0	0	0	1.3	1.57	0	0	0	0	0	0	0	0	0	0	0	0	0	0	0	0	0	0	0	0	0	0	0	0	0	0	0	0	0	0	0	0	0	0	0	0	0	0	0	0	0	0	0	0	0	0	0	0	0	0	0	0	0	0	0	0	0	0	1.75	2.32	1.69	2.42	0	0	0	0	1.4	2.01	0	0	0	0	1.99	1.74	2.37	2.83	2.07	0	2.05	1.55	2	1.93	1.35	1.32	1.61	0	1.68	2.31	2.31	1.63	0	1.6	0	0	0	0	0	0	0	1.57	0	3.17	0	0	0	0	0	0	0	0	0	0	0	0	0	0	0	0	0	0	0	0	0	0	0	0	0	0	0	0	0	0	0	1.88	0	0	0	0	0	0	0	0	0	0	0	0	0	0	0	0	0	0	0	0	0	0	0	0	0	0	0	0	0	0	0	0	0	0	0	0	0	0	0	0	0	0	0	0	0	0	0	1.73	0	0	0	2.06	0	0	0	0	0	0	0	0	0	1.43	1.74	0	0	0	0	0	0	1.73	0	0	0	0	0	0	0	0	1.38	1.45	0	0	0	0	0	1.38	0	0	0	0	0	0	1.68	0	0	0	2.15	0	0	0	0	0	0	0	0	0	0	0	0	0	0	0	1.73	0	1.43	0	0	0	0	1.76	0	1.42	0	0	0	0	0	0	0
epithelial_to_mesenchymal_transition_involved_in_endocardial_cushion_formation	0	0	0	0	0	0	1.62	1.61	1.6	0	0	0	0	0	0	1.62	1.67	1.66	0	0	0	0	0	0	0	0	0	0	0	0	0	0	0	0	0	0	0	0	0	0	0	0	0	0	0	0	0	0	0	0	0	0	0	0	0	0	0	0	0	0	0	0	0	0	0	0	0	0	0	0	0	0	0	0	0	0	0	0	0	0	0	0	0	0	0	0	0	0	0	0	0	0	0	0	0	0	0	0	0	0	0	0	0	0	0	0	0	0	0	0	0	0	0	0	0	0	0	0	0	0	0	0	0	1.7	1.74	0	0	0	0	0	0	0	0	0	0	0	0	0	0	1.73	0	0	1.73	1.72	0	0	0	0	0	0	0	0	0	0	0	0	0	1.59	0	0	0	0	0	0	0	0	1.72	0	0	0	0	0	0	0	0	1.56	1.6	1.59	0	0	0	0	0	0	0	0	0	0	1.58	0	1.54	0	0	0	1.49	0	0	1.38	0	0	1.68	1.46	1.39	0	0	1.6	1.56	1.63	1.64	1.6	1.63	1.59	0	1.58	0	0	0	0	0	0	0	0	0	0	1.68	1.66	0	1.66	1.72	1.69	0	0	0	1.59	0	1.65	1.6	0	1.66	0	0	0	0	0	0	0	0	0	1.65	0	1.68	1.7	1.61	1.6	1.61	0	0	0	0	0	0	0	0	0	0	1.71	0	1.73	1.69	1.72	0	1.62	0	0	0	0	1.62	0	1.65	0	0	0	1.7	0	1.7	0	0	0	1.69	0	0	0	1.66	1.62	0	1.7	1.78	0	1.72	1.7	0	0	1.68	1.63	0	0	1.65	1.65	1.61	0	0	1.62	1.72	0	1.69	1.72	0	0	1.7	1.75	1.63	1.69	0	0	0	1.67	0	1.64	1.64
negative_regulation_of_T_cell_apoptotic_process	0	0	0	0	0	0	0	0	0	0	0	0	0	0	0	0	0	0	0	0	0	0	0	0	0	0	0	0	0	0	0	0	0	0	0	0	0	0	0	0	0	0	0	0	0	0	0	0	0	0	0	0	0	0	0	0	0	0	0	0	0	0	0	0	0	0	0	0	0	0	0	0	0	0	0	0	0	0	0	0	0	0	0	0	0	0	0	0	0	0	0	0	0	0	0	0	0	0	0	0	0	0	0	0	0	0	0	0	0	0	0	0	0	0	0	0	0	0	0	0	0	0	0	0	1.74	0	0	0	0	0	0	0	0	0	0	0	0	0	0	0	0	0	0	0	0	0	0	0	0	0	0	0	0	0	1.62	1.63	0	0	0	0	0	0	0	0	0	1.57	0	0	0	0	0	0	0	0	0	0	0	0	0	0	1.7	0	0	0	0	0	0	0	0	0	0	0	0	0	0	0	0	0	0	0	0	0	0	0	0	0	0	0	0	0	0	0	0	0	0	0	0	0	0	0	0	0	0	0	0	0	0	0	0	0	0	0	0	0	0	0	0	0	0	0	0	0	0	0	1.64	0	0	0	0	0	0	1.7	0	0	0	0	0	0	0	0	0	0	0	0	0	0	0	1.73	0	0	0	0	1.69	0	0	1.67	0	0	0	0	1.65	1.67	0	0	0	1.63	1.64	0	0	0	0	0	0	0	0	0	0	0	0	0	0	0	0	0	0	0	0	1.65	0	0	0	0	0	0	0	0	0	0	0	0	0	0	0	0	0	0	0	0	0
pulmonary_valve_morphogenesis	0	0	0	0	0	0	0	0	0	0	0	0	0	0	0	0	0	0	0	0	0	0	0	0	0	0	0	0	0	0	0	0	0	0	0	0	0	0	0	0	0	0	0	0	0	0	0	0	0	0	0	0	0	0	0	0	0	0	0	0	0	1.55	1.49	1.48	0	0	0	0	0	0	0	0	0	0	0	0	0	0	0	0	0	0	0	0	0	0	0	0	0	0	0	0	0	0	0	0	0	0	0	0	0	0	0	0	0	0	0	0	0	0	0	0	0	0	0	0	0	0	0	0	0	0	0	0	1.74	0	1.68	1.71	0	0	0	0	0	0	0	0	0	0	1.64	1.73	1.67	1.72	1.73	3.02	1.71	0	0	0	0	0	0	0	1.68	0	0	0	0	0	0	0	0	0	0	0	0	0	0	1.7	0	0	0	0	0	0	0	0	0	0	0	0	1.7	0	0	0	0	0	0	0	0	0	0	0	0	0	0	1.55	0	0	0	0	0	0	0	0	0	0	0	0	0	0	0	0	0	0	0	0	0	0	0	0	0	0	0	0	0	0	0	0	0	0	0	0	0	0	0	0	0	0	0	0	0	0	0	0	0	0	0	0	0	0	0	0	0	0	0	0	0	0	0	0	0	0	0	0	0	0	0	1.73	0	0	0	0	1.69	0	0	1.67	0	0	0	0	0	0	0	0	0	0	0	0	0	0	0	0	1.66	0	0	0	0	0	1.72	0	0	0	0	0	0	0	0	1.65	0	1.68	0	0	0	0	0	0	0	0	0	0	0	0	0	0	0	0	0	0	0
regulation_of_peptidyl-lysine_acetylation	0	1.65	1.68	1.63	2.61	0	0	0	0	0	0	0	0	1.62	1.68	0	0	0	0	0	0	0	0	0	0	1.59	0	1.52	0	0	0	0	0	0	0	0	0	0	0	0	0	0	0	0	0	0	0	0	0	0	0	0	0	0	0	0	0	0	0	0	0	0	0	0	0	0	0	1.64	0	0	0	0	0	1.43	1.41	1.43	0	1.46	0	0	0	1.45	0	0	0	0	0	0	0	0	0	0	0	0	0	0	0	0	0	0	0	0	0	0	0	0	0	0	0	0	0	0	0	0	0	0	0	0	0	0	0	0	0	1.7	1.74	0	0	1.71	0	0	0	0	0	0	0	0	0	1.48	1.64	1.73	0	1.72	0	0	1.71	0	0	0	0	0	0	0	0	0	0	0	0	0	0	1.58	0	0	0	0	0	0	1.72	1.71	0	0	0	0	0	0	0	0	0	0	0	0	0	0	0	0	0	0	1.59	0	1.59	0	1.54	0	0	0	0	1.56	0	0	0	0	1.69	0	0	0	1.66	0	0	0	0	0	0	0	1.59	0	0	0	0	0	0	0	0	0	0	0	0	0	0	0	0	0	0	0	1.72	0	1.64	1.65	0	0	0	0	0	0	0	0	0	0	0	0	0	1.63	1.68	1.7	0	0	1.61	0	0	0	0	0	0	1.7	1.73	0	2.74	2.69	1.68	2.72	0	0	0	0	0	0	0	0	0	0	0	1.7	1.65	1.68	1.7	1.7	1.7	0	0	0	0	0	0	1.68	0	1.62	0	1.7	1.79	0	1.72	0	0	0	0	0	0	1.68	0	1.65	1.61	0	0	1.62	0	0	0	1.72	0	1.66	1.7	0	0	0	0	2.57	0	0	0	1.65	1.64
sprouting_angiogenesis	0	0	0	0	0	0	0	0	0	0	0	0	0	0	0	0	1.67	0	0	0	0	0	0	0	0	0	0	0	0	0	0	0	0	0	0	0	0	0	0	0	0	0	0	0	0	0	0	0	0	0	0	0	0	0	0	0	0	0	0	0	0	0	0	0	0	0	0	0	0	0	0	0	0	0	0	0	0	0	0	0	0	0	0	0	0	0	0	0	0	0	0	0	0	0	0	0	0	0	0	0	0	0	0	0	0	0	0	0	0	0	0	0	0	0	0	0	0	0	0	0	0	0	0	0	1.74	0	0	1.71	0	0	0	0	0	0	0	0	0	0	1.64	0	1.67	0	2.49	1.72	1.71	1.54	1.65	1.6	1.59	0	1.6	1.6	1.68	1.62	1.62	1.63	1.62	0	0	0	0	0	0	0	0	1.57	0	0	0	0	0	0	0	0	0	0	0	0	0	0	0	0	0	0	0	0	0	0	0	0	0	0	0	0	0	0	0	0	0	2.28	0	0	0	0	0	0	0	0	0	0	0	0	0	2.35	0	0	0	0	0	0	0	0	0	0	1.68	0	0	0	0	0	0	0	0	0	0	0	0	0	0	0	0	0	0	0	1.64	0	1.73	1.72	0	0	0	0	0	0	0	0	0	0	1.57	1.58	0	0	0	0	0	0	0	0	0	0	0	0	1.69	1.65	0	0	0	0	0	1.7	0	2.46	0	0	0	1.63	2.42	0	0	0	1.56	0	0	0	0	0	0	0	0	0	0	1.69	0	0	0	0	0	0	0	1.68	0	0	2.5	1.6	0	1.72	1.62	1.66	1.7	2.55	0	0	0	0	0	1.67	0	1.64	0
trachea_development	0	0	0	0	0	0	0	0	0	2.98	2.95	2.95	0	0	0	1.62	3	0	0	1.59	0	0	0	0	0	1.58	0	0	0	0	0	0	0	0	0	0	0	0	0	0	0	0	0	0	0	0	0	0	0	0	0	0	0	0	0	0	0	0	0	0	0	0	0	0	0	0	0	0	0	0	0	0	0	0	0	0	0	0	0	0	0	0	0	0	0	0	0	0	0	0	0	0	0	0	0	0	0	0	0	0	0	0	0	0	0	0	0	0	0	0	0	0	0	0	0	0	0	0	0	0	0	0	0	0	1.74	1.64	2.96	3.01	1.5	0	0	0	0	0	0	0	0	0	0	0	0	0	1.73	1.72	0	0	0	0	0	0	0	0	1.68	0	0	0	1.62	0	0	1.58	0	0	1.55	1.53	1.49	0	0	0	0	0	0	0	1.5	1.46	1.53	0	0	0	0	1.61	1.7	0	0	0	0	0	0	0	0	0	0	0	0	0	0	0	0	0	0	0	0	0	0	0	0	1.6	0	1.63	0	0	0	0	0	0	0	0	0	0	0	0	0	0	0	0	0	0	0	1.66	1.72	1.69	0	0	0	0	0	0	0	1.58	1.66	3.05	3.06	3.07	3.02	3.04	0	0	1.73	1.72	1.65	1.63	1.68	1.7	1.61	1.6	0	1.6	0	1.67	0	0	0	3.01	0	0	0	1.71	1.67	0	1.69	0	0	0	0	0	0	0	0	0	0	0	0	0	0	0	0	0	0	1.67	0	0	0	0	0	0	1.68	0	0	1.66	1.72	0	0	1.69	0	0	0	0	0	0	0	1.68	0	0	1.72	0	1.69	0	0	0	0	1.75	0	0	0	0	1.53	2.98	1.57	2.95	2.93
DNA_binding,_bending	0	0	0	0	0	1.62	0	1.57	0	2.91	1.59	1.6	2.89	2.82	2.9	0	1.63	0	0	0	0	1.47	2.74	0	1.47	1.54	0	0	0	0	0	0	0	0	2.66	1.44	2.63	0	1.43	0	0	0	0	0	1.46	1.44	0	0	0	1.48	1.46	2.65	1.4	0	1.4	1.44	1.41	0	0	1.44	0	0	0	0	1.49	0	1.46	0	1.41	0	0	0	0	0	1.38	0	0	1.42	1.35	0	0	0	0	1.36	0	0	0	0	0	0	0	0	0	0	0	0	0	0	0	0	0	0	0	0	0	0	0	0	0	0	0	1.37	1.36	1.37	0	0	0	0	0	1.37	1.36	0	0	0	1.7	1.6	1.64	0	1.47	0	1.35	0	1.36	0	0	0	0	0	1.6	3	1.63	1.67	1.69	1.67	2.94	1.5	2.87	0	0	0	0	1.56	1.64	1.57	1.58	1.58	1.58	1.55	1.57	0	1.47	0	1.51	1.5	1.45	0	1.68	2.9	0	0	0	2.73	0	0	1.49	1.52	2.86	1.55	1.61	0	1.66	0	1.33	0	0	0	0	1.32	0	1.48	0	0	0	0	0	0	1.46	0	0	0	0	0	0	0	1.62	2.82	1.52	2.86	1.6	1.56	1.59	0	1.55	0	0	1.32	2.64	0	0	0	1.41	2.5	1.46	1.63	1.63	1.62	1.58	1.62	1.68	1.64	1.56	1.58	1.67	1.56	2.86	2.87	2.82	1.54	0	1.66	1.67	1.66	2.95	1.64	4.32	2.66	1.69	1.68	1.61	0	2.93	1.66	1.57	1.55	0	0	0	0	1.52	0	1.46	2.94	1.68	1.61	3.04	1.66	2.93	1.68	4.45	1.68	2.87	2.86	1.65	1.61	2.89	1.63	0	0	1.61	1.66	0	1.63	1.66	1.66	2.98	1.58	1.6	2.9	1.64	1.59	1.52	0	1.62	0	1.64	1.65	0	1.62	2.97	4.5	2.89	2.94	2.94	2.89	1.6	1.64	1.61	0	1.57	2.95	2.9	1.57	2.96	2.83	2.94	2.95	1.58	2.91	2.95	3.03	2.84	2.95	0	0	1.49	2.91	2.81	1.61	1.6
cellular_response_to_stress	0	0	0	0	1.38	0	0	0	0	0	0	0	0	0	0	0	0	0	0	0	0	0	0	0	0	0	0	0	0	0	0	0	0	0	0	0	0	0	0	0	0	0	0	0	0	0	0	0	0	0	0	0	0	0	0	0	0	0	0	0	0	0	0	0	0	0	0	0	0	0	0	0	0	0	0	0	0	0	0	0	0	0	0	0	0	0	0	0	0	0	0	0	0	0	0	0	0	0	0	0	0	0	0	0	0	0	0	0	0	0	0	0	0	0	0	0	0	0	0	0	0	0	0	0	1.7	0	0	0	0	0	0	0	0	0	0	0	0	0	0	0	0	0	0	0	0	0	0	0	0	0	0	0	0	0	0	0	0	0	0	0	0	0	0	0	0	0	0	0	0	0	0	0	0	0	0	0	0	0	0	0	0	0	0	0	0	0	0	0	0	0	0	0	0	0	0	0	0	0	0	0	0	0	0	0	0	0	0	0	0	0	0	0	0	0	0	0	0	0	0	0	0	0	0	1.39	0	0	0	0	0	0	0	0	0	0	0	0	0	0	0	0	0	0	0	0	0	0	0	0	0	0	0	0	0	0	0	0	0	0	0	0	0	0	1.43	0	0	0	0	0	0	0	1.37	0	1.42	0	0	0	0	0	1.36	1.43	0	0	0	0	0	0	0	0	0	0	0	0	0	0	1.64	0	0	0	0	0	0	0	0	0	0	0	0	0	0	0	0	0	0	0	0	0	0	0	0	0	0	0	0	0	0	0	0	0	0
complex_of_collagen_trimers	0	1.6	1.64	0	1.62	1.62	1.58	0	0	1.63	0	0	4.33	2.82	4.37	0	0	0	0	0	0	0	0	0	0	0	0	0	0	0	0	0	0	0	0	0	0	0	0	0	0	0	0	0	0	0	0	0	0	0	0	0	0	0	0	0	0	0	0	0	0	0	0	0	0	0	0	0	0	0	0	0	0	0	0	0	0	0	0	0	0	0	0	0	0	0	0	0	0	0	0	0	0	0	0	0	0	0	0	0	0	0	0	0	0	0	0	0	0	0	0	0	0	0	0	0	0	0	0	0	0	0	0	1.66	1.7	1.6	2.9	2.95	0	0	0	0	0	0	0	0	0	0	0	0	0	0	0	0	0	0	0	0	0	0	0	0	0	0	0	0	0	0	0	0	0	2.38	0	0	0	0	1.68	0	0	0	0	0	0	0	0	0	0	0	0	0	1.66	0	0	0	0	0	0	0	0	0	0	0	0	0	0	0	1.46	0	0	0	1.64	0	0	0	0	1.56	1.52	1.59	0	1.56	1.59	0	0	0	0	0	0	0	0	0	0	0	0	1.63	1.63	2.93	1.58	1.62	1.68	0	0	0	0	0	0	1.61	0	0	0	0	0	1.66	0	0	0	0	1.69	0	0	0	0	0	0	0	0	0	0	0	0	0	0	0	0	0	0	1.66	0	3.01	1.65	1.68	1.6	1.58	1.65	1.61	1.61	0	0	0	1.61	1.66	1.61	1.63	1.66	1.66	0	1.58	1.6	0	1.64	2.86	1.52	1.63	1.62	1.57	0	0	0	0	1.67	1.65	0	1.65	0	1.59	1.6	1.64	1.61	2.88	0	1.64	1.59	0	0	0	0	1.67	1.58	1.61	0	0	0	0	0	0	0	0	0	0	1.6
negative_regulation_of_chondrocyte_differentiation	0	0	0	0	0	0	0	0	0	0	0	0	0	0	0	0	1.63	0	0	0	0	0	0	0	0	1.54	0	0	0	0	0	0	0	0	0	0	0	0	0	0	0	0	0	0	0	0	0	0	0	0	0	0	0	0	0	0	0	0	0	0	0	0	0	0	0	0	0	0	0	0	0	0	0	0	0	0	0	0	0	0	0	0	0	0	0	0	0	0	0	0	0	0	0	0	0	0	0	0	0	0	0	0	0	0	0	0	0	0	0	0	0	0	0	0	0	0	0	0	0	0	0	0	0	0	1.7	0	1.64	1.66	1.47	0	0	0	0	0	0	0	0	0	0	0	1.63	1.67	1.69	0	0	0	0	0	0	0	0	0	0	0	0	0	0	0	0	1.54	0	1.36	1.51	1.5	1.45	0	0	0	0	0	0	1.46	1.47	1.42	1.49	0	0	0	0	0	1.66	0	0	0	1.52	1.52	1.54	0	0	0	0	0	0	0	0	0	0	0	0	0	0	0	0	0	0	0	0	1.59	0	0	0	0	0	0	0	0	0	0	0	0	0	0	0	0	0	0	0	0	1.68	0	0	0	0	0	0	0	1.56	1.54	0	0	0	0	0	0	0	0	0	0	1.61	1.59	1.64	1.66	1.57	1.55	0	0	0	0	0	0	0	0	1.68	0	0	0	0	0	0	3	0	0	1.65	0	0	0	0	0	0	1.66	1.61	1.63	0	1.66	0	0	1.6	1.63	0	0	0	1.63	1.62	0	1.64	0	0	0	0	0	0	1.65	0	0	0	0	0	0	0	2.95	0	0	2.96	0	2.94	1.67	1.58	0	1.66	3.03	0	1.65	0	0	1.49	1.63	1.53	1.61	1.6
positive_regulation_of_osteoblast_differentiation	0	0	0	1.58	0	1.62	1.58	0	1.55	0	1.59	0	0	0	0	2.51	3.62	1.61	0	1.55	1.58	0	0	1.42	0	0	0	0	0	0	0	0	0	0	0	0	0	0	0	0	0	0	0	0	0	0	0	0	0	0	0	0	0	0	0	0	0	0	0	0	0	0	0	0	0	0	0	0	0	0	0	0	0	0	0	0	0	0	0	0	0	0	0	0	0	0	0	0	0	0	0	0	0	0	0	0	0	0	0	0	0	0	0	0	0	0	0	0	0	0	0	0	0	0	0	0	0	0	0	0	0	0	0	0	1.69	1.6	2.55	2.59	1.46	1.37	1.35	0	0	0	0	0	0	0	1.6	2.63	1.62	1.67	2.6	1.67	1.66	1.49	1.6	1.55	1.54	0	1.55	1.56	1.63	1.57	1.58	1.58	1.57	1.55	0	0	0	0	1.5	1.49	1.45	1.53	1.68	1.66	0	0	0	0	1.46	1.42	0	0	0	0	0	1.56	1.65	0	0	0	1.52	0	0	0	1.54	0	0	0	0	0	0	0	0	0	0	1.52	0	0	0	0	0	1.55	0	1.58	0	0	0	1.54	0	0	0	0	0	0	0	0	0	0	0	0	1.63	1.62	0	1.61	1.67	1.64	0	0	0	0	0	0	0	1.53	1.62	1.65	1.67	1.66	1.62	0	1.59	0	2.62	2.6	3.55	2.49	2.58	3.64	1.56	1.55	1.57	0	0	0	0	0	1.46	1.64	0	0	0	1.66	1.62	1.67	2.6	1.67	0	0	0	0	0	1.62	0	0	1.6	1.65	0	0	1.66	0	1.65	0	1.6	0	0	0	0	0	1.62	0	0	0	2.69	1.61	2.61	1.65	0	0	0	1.59	0	0	0	1.6	0	2.58	0	0	1.67	0	1.65	1.67	0	0	0	2.66	0	0	0	0	0	1.63	0	1.6	1.6
BMP_signaling_pathway_involved_in_nephric_duct_formation	0	0	0	0	0	0	0	0	0	0	0	0	0	0	0	0	1.61	0	0	0	0	0	0	0	0	0	0	0	0	0	0	0	0	0	0	0	0	0	0	0	0	0	0	0	0	0	0	0	0	0	0	0	0	0	0	0	0	0	0	0	0	0	0	0	0	0	0	0	0	0	0	0	0	0	0	0	0	0	0	0	0	0	0	0	0	0	0	0	0	0	0	0	0	0	0	0	0	0	0	0	0	0	0	0	0	0	0	0	0	0	0	0	0	0	0	0	0	0	0	0	0	0	0	0	1.67	0	1.62	1.64	0	0	0	0	0	0	0	0	0	0	1.58	1.65	1.6	1.64	1.67	1.66	1.64	1.48	1.59	1.54	1.52	0	1.53	1.54	1.61	1.55	1.56	1.56	1.56	0	0	0	0	0	0	0	0	1.51	0	1.63	0	0	0	0	0	0	0	0	0	0	0	0	1.64	0	0	0	0	0	0	0	0	0	0	0	0	0	0	0	0	0	0	1.5	0	0	0	0	0	0	0	0	0	0	0	0	0	0	0	0	0	0	0	0	0	0	0	0	0	0	0	0	0	0	0	0	0	0	0	0	0	0	0	0	0	0	0	0	1.57	0	1.65	1.65	1.58	1.57	1.61	1.63	0	0	0	0	0	0	0	0	0	0	0	0	0	0	0	1.66	0	0	0	0	1.63	0	0	1.6	0	0	0	1.63	1.59	1.61	0	0	0	1.57	1.58	1.61	0	0	0	1.61	1.6	0	0	0	1.7	0	1.65	0	0	0	0	0	0	0	0	1.6	0	1.61	0	0	1.65	0	1.62	1.65	0	0	0	1.67	0	0	0	0	0	0	0	0	0
BMP_signaling_pathway_involved_in_renal_system_segmentation	0	0	0	0	0	0	0	0	0	0	0	0	0	0	0	0	1.61	0	0	0	0	0	0	0	0	0	0	0	0	0	0	0	0	0	0	0	0	0	0	0	0	0	0	0	0	0	0	0	0	0	0	0	0	0	0	0	0	0	0	0	0	0	0	0	0	0	0	0	0	0	0	0	0	0	0	0	0	0	0	0	0	0	0	0	0	0	0	0	0	0	0	0	0	0	0	0	0	0	0	0	0	0	0	0	0	0	0	0	0	0	0	0	0	0	0	0	0	0	0	0	0	0	0	0	1.67	0	1.62	1.64	0	0	0	0	0	0	0	0	0	0	1.58	1.65	1.6	1.64	1.67	1.66	1.64	1.48	1.59	1.54	1.52	0	1.53	1.54	1.61	1.55	1.56	1.56	1.56	0	0	0	0	0	0	0	0	1.51	0	1.63	0	0	0	0	0	0	0	0	0	0	0	0	1.64	0	0	0	0	0	0	0	0	0	0	0	0	0	0	0	0	0	0	1.5	0	0	0	0	0	0	0	0	0	0	0	0	0	0	0	0	0	0	0	0	0	0	0	0	0	0	0	0	0	0	0	0	0	0	0	0	0	0	0	0	0	0	0	0	1.57	0	1.65	1.65	1.58	1.57	1.61	1.63	0	0	0	0	0	0	0	0	0	0	0	0	0	0	0	1.66	0	0	0	0	1.63	0	0	1.6	0	0	0	1.63	1.59	1.61	0	0	0	1.57	1.58	1.61	0	0	0	1.61	1.6	0	0	0	1.7	0	1.65	0	0	0	0	0	0	0	0	1.6	0	1.61	0	0	1.65	0	1.62	1.65	0	0	0	1.67	0	0	0	0	0	0	0	0	0
BMP_signaling_pathway_involved_in_ureter_morphogenesis	0	0	0	0	0	0	0	0	0	0	0	0	0	0	0	0	1.61	0	0	0	0	0	0	0	0	0	0	0	0	0	0	0	0	0	0	0	0	0	0	0	0	0	0	0	0	0	0	0	0	0	0	0	0	0	0	0	0	0	0	0	0	0	0	0	0	0	0	0	0	0	0	0	0	0	0	0	0	0	0	0	0	0	0	0	0	0	0	0	0	0	0	0	0	0	0	0	0	0	0	0	0	0	0	0	0	0	0	0	0	0	0	0	0	0	0	0	0	0	0	0	0	0	0	0	1.67	0	1.62	1.64	0	0	0	0	0	0	0	0	0	0	1.58	1.65	1.6	1.64	1.67	1.66	1.64	1.48	1.59	1.54	1.52	0	1.53	1.54	1.61	1.55	1.56	1.56	1.56	0	0	0	0	0	0	0	0	1.51	0	1.63	0	0	0	0	0	0	0	0	0	0	0	0	1.64	0	0	0	0	0	0	0	0	0	0	0	0	0	0	0	0	0	0	1.5	0	0	0	0	0	0	0	0	0	0	0	0	0	0	0	0	0	0	0	0	0	0	0	0	0	0	0	0	0	0	0	0	0	0	0	0	0	0	0	0	0	0	0	0	1.57	0	1.65	1.65	1.58	1.57	1.61	1.63	0	0	0	0	0	0	0	0	0	0	0	0	0	0	0	1.66	0	0	0	0	1.63	0	0	1.6	0	0	0	1.63	1.59	1.61	0	0	0	1.57	1.58	1.61	0	0	0	1.61	1.6	0	0	0	1.7	0	1.65	0	0	0	0	0	0	0	0	1.6	0	1.61	0	0	1.65	0	1.62	1.65	0	0	0	1.67	0	0	0	0	0	0	0	0	0
amino_acid:proton_symporter_activity	0	0	0	0	0	0	0	0	0	0	0	0	0	0	0	0	0	0	0	0	0	0	0	0	0	0	0	0	0	0	0	0	0	0	0	0	0	0	0	0	1.33	0	1.33	0	1.44	1.43	0	1.53	1.44	1.46	1.44	0	1.39	1.42	1.39	0	0	1.33	1.37	1.43	0	1.48	1.45	1.43	0	1.5	1.44	0	1.4	0	0	0	0	0	0	1.36	0	0	0	0	0	0	0	0	0	0	0	0	0	0	0	0	0	0	0	0	0	0	0	0	0	0	0	0	0	0	0	0	0	0	0	0	0	0	0	0	0	0	0	0	0	0	0	0	1.67	0	0	0	0	1.35	0	0	0	0	0	1.35	1.34	1.42	0	0	0	0	0	0	0	0	0	0	0	0	0	0	0	0	0	0	0	0	0	0	0	0	0	0	0	0	0	0	0	0	0	0	0	0	0	0	0	1.52	0	1.55	1.64	0	0	0	0	0	0	1.31	1.51	1.45	1.47	0	0	0	0	0	0	1.32	0	1.5	0	1.41	0	0	0	0	0	0	0	0	0	0	0	0	0	0	0	1.47	1.48	1.48	0	0	0	0	1.61	0	0	0	0	0	0	0	0	0	0	0	0	0	0	0	0	1.64	0	0	0	0	0	0	0	0	0	0	0	0	0	0	0	1.59	0	0	0	0	0	0	0	0	0	0	0	0	0	0	0	0	0	0	0	0	0	0	0	0	0	0	0	0	0	0	0	0	0	0	0	0	0	0	1.7	0	0	0	0	1.61	1.61	0	0	0	0	1.6	0	0	0	0	1.65	1.53	1.62	1.65	1.55	1.58	1.62	1.67	1.56	1.61	0	0	0	0	0	0	0
anterior/posterior_pattern_specification_involved_in_ureteric_bud_development	0	0	0	0	0	0	0	0	0	0	0	0	0	0	0	0	1.61	0	0	0	0	0	0	0	0	0	0	0	0	0	0	0	0	0	0	0	0	0	0	0	0	0	0	0	0	0	0	0	0	0	0	0	0	0	0	0	0	0	0	0	0	0	0	0	0	0	0	0	0	0	0	0	0	0	0	0	0	0	0	0	0	0	0	0	0	0	0	0	0	0	0	0	0	0	0	0	0	0	0	0	0	0	0	0	0	0	0	0	0	0	0	0	0	0	0	0	0	0	0	0	0	0	0	0	1.67	0	1.62	1.64	0	0	0	0	0	0	0	0	0	0	1.58	1.65	1.6	1.64	1.67	1.66	1.64	1.48	1.59	1.54	1.52	0	1.53	1.54	1.61	1.55	1.56	1.56	1.56	0	0	0	0	0	0	0	0	1.51	0	1.63	0	0	0	0	0	0	0	0	0	0	0	0	1.64	0	0	0	0	0	0	0	0	0	0	0	0	0	0	0	0	0	0	1.5	0	0	0	0	0	0	0	0	0	0	0	0	0	0	0	0	0	0	0	0	0	0	0	0	0	0	0	0	0	0	0	0	0	0	0	0	0	0	0	0	0	0	0	0	1.57	0	1.65	1.65	1.58	1.57	1.61	1.63	0	0	0	0	0	0	0	0	0	0	0	0	0	0	0	1.66	0	0	0	0	1.63	0	0	1.6	0	0	0	1.63	1.59	1.61	0	0	0	1.57	1.58	1.61	0	0	0	1.61	1.6	0	0	0	1.7	0	1.65	0	0	0	0	0	0	0	0	1.6	0	1.61	0	0	1.65	0	1.62	1.65	0	0	0	1.67	0	0	0	0	0	0	0	0	0
argininosuccinate_metabolic_process	0	0	0	0	1.59	0	1.56	1.54	1.52	0	0	0	0	0	0	0	0	0	0	0	0	0	0	0	0	0	1.43	1.46	0	0	0	0	0	0	0	0	0	0	0	0	0	0	0	0	0	0	0	0	0	0	0	0	0	0	0	0	0	0	0	0	0	0	0	0	0	0	0	0	0	0	0	0	0	0	0	0	0	0	0	0	0	0	0	0	0	0	0	0	0	0	0	0	0	0	0	0	0	0	0	0	0	0	0	0	0	0	0	0	0	0	0	0	0	0	0	0	0	0	0	0	0	0	0	0	1.67	1.58	1.62	1.64	1.45	1.35	1.34	0	0	0	0	0	0	0	0	0	0	0	0	0	0	0	0	0	0	0	0	0	0	0	0	0	0	0	0	0	1.44	1.34	0	0	0	0	0	0	1.39	1.48	0	0	0	0	1.46	1.49	1.53	1.52	0	0	1.64	0	0	0	0	0	0	0	0	0	0	0	0	0	0	0	0	0	0	0	0	0	0	0	0	1.54	0	0	0	0	0	0	1.52	1.51	0	0	0	0	0	0	0	0	0	1.6	1.61	1.59	1.56	0	0	0	0	0	0	0	0	0	0	0	0	0	0	0	0	0	0	0	0	0	0	0	0	0	0	0	0	1.53	0	0	0	0	0	0	1.65	0	0	0	0	0	0	0	1.57	1.56	1.63	1.58	0	0	0	1.57	0	0	0	0	0	0	0	0	1.58	0	0	0	0	0	0	0	0	0	0	0	0	0	1.58	0	0	0	0	0	0	1.6	0	0	0	0	0	0	1.62	0	0	0	0	0	0	0	0	0	0	0	0	0	0
argininosuccinate_synthase_activity	0	0	0	0	1.59	0	1.56	1.54	1.52	0	0	0	0	0	0	0	0	0	0	0	0	0	0	0	0	0	1.43	1.46	0	0	0	0	0	0	0	0	0	0	0	0	0	0	0	0	0	0	0	0	0	0	0	0	0	0	0	0	0	0	0	0	0	0	0	0	0	0	0	0	0	0	0	0	0	0	0	0	0	0	0	0	0	0	0	0	0	0	0	0	0	0	0	0	0	0	0	0	0	0	0	0	0	0	0	0	0	0	0	0	0	0	0	0	0	0	0	0	0	0	0	0	0	0	0	0	1.67	1.58	1.62	1.64	1.45	1.35	1.34	0	0	0	0	0	0	0	0	0	0	0	0	0	0	0	0	0	0	0	0	0	0	0	0	0	0	0	0	0	1.44	1.34	0	0	0	0	0	0	1.39	1.48	0	0	0	0	1.46	1.49	1.53	1.52	0	0	1.64	0	0	0	0	0	0	0	0	0	0	0	0	0	0	0	0	0	0	0	0	0	0	0	0	1.54	0	0	0	0	0	0	1.52	1.51	0	0	0	0	0	0	0	0	0	1.6	1.61	1.59	1.56	0	0	0	0	0	0	0	0	0	0	0	0	0	0	0	0	0	0	0	0	0	0	0	0	0	0	0	0	1.53	0	0	0	0	0	0	1.65	0	0	0	0	0	0	0	1.57	1.56	1.63	1.58	0	0	0	1.57	0	0	0	0	0	0	0	0	1.58	0	0	0	0	0	0	0	0	0	0	0	0	0	1.58	0	0	0	0	0	0	1.6	0	0	0	0	0	0	1.62	0	0	0	0	0	0	0	0	0	0	0	0	0	0
bud_dilation_involved_in_lung_branching	0	0	0	0	0	0	0	0	0	0	0	0	0	0	0	0	1.61	0	0	0	0	0	0	0	0	0	0	0	0	0	0	0	0	0	0	0	0	0	0	0	0	0	0	0	0	0	0	0	0	0	0	0	0	0	0	0	0	0	0	0	0	0	0	0	0	0	0	0	0	0	0	0	0	0	0	0	0	0	0	0	0	0	0	0	0	0	0	0	0	0	0	0	0	0	0	0	0	0	0	0	0	0	0	0	0	0	0	0	0	0	0	0	0	0	0	0	0	0	0	0	0	0	0	0	1.67	0	1.62	1.64	0	0	0	0	0	0	0	0	0	0	1.58	1.65	1.6	1.64	1.67	1.66	1.64	1.48	1.59	1.54	1.52	0	1.53	1.54	1.61	1.55	1.56	1.56	1.56	0	0	0	0	0	0	0	0	1.51	0	1.63	0	0	0	0	0	0	0	0	0	0	0	0	1.64	0	0	0	0	0	0	0	0	0	0	0	0	0	0	0	0	0	0	1.5	0	0	0	0	0	0	0	0	0	0	0	0	0	0	0	0	0	0	0	0	0	0	0	0	0	0	0	0	0	0	0	0	0	0	0	0	0	0	0	0	0	0	0	0	1.57	0	1.65	1.65	1.58	1.57	1.61	1.63	0	0	0	0	0	0	0	0	0	0	0	0	0	0	0	1.66	0	0	0	0	1.63	0	0	1.6	0	0	0	1.63	1.59	1.61	0	0	0	1.57	1.58	1.61	0	0	0	1.61	1.6	0	0	0	1.7	0	1.65	0	0	0	0	0	0	0	0	1.6	0	1.61	0	0	1.65	0	1.62	1.65	0	0	0	1.67	0	0	0	0	0	0	0	0	0
cellular_response_to_3,3,5-triiodo-L-thyronine	0	1.58	1.61	1.56	1.59	1.59	1.56	1.54	1.52	1.6	1.57	1.58	0	0	0	1.54	1.61	1.58	1.57	1.53	1.56	1.45	1.45	0	1.43	1.51	1.43	1.46	0	0	0	0	0	0	0	0	0	0	0	0	0	0	0	0	0	0	0	0	0	0	0	0	0	0	0	0	0	0	0	0	0	0	0	0	0	0	0	1.57	0	0	0	0	0	0	0	0	0	0	0	0	0	0	0	0	0	0	0	0	0	0	0	0	0	0	0	1.33	0	0	0	0	0	0	0	0	0	0	0	0	0	0	0	0	0	0	0	0	0	0	0	0	0	0	0	0	1.67	1.58	1.62	1.64	0	0	0	0	0	0	1.39	0	0	0	1.58	1.65	1.6	1.64	1.67	1.66	0	0	1.59	0	0	0	0	1.54	0	0	0	0	0	0	1.55	1.51	1.44	0	0	0	0	1.51	1.64	0	0	0	0	0	1.43	0	1.46	1.49	1.53	1.52	1.59	0	1.64	0	0	0	1.5	1.5	1.51	0	0	0	0	0	0	0	0	0	1.44	0	0	0	0	0	0	0	1.58	1.54	1.5	1.56	0	0	0	1.52	1.52	1.51	0	0	0	0	0	0	0	0	0	1.6	1.61	1.59	1.56	1.58	1.63	1.61	1.53	1.55	1.63	0	1.57	1.58	1.54	1.51	0	1.63	1.65	1.64	1.6	1.61	1.57	0	1.65	1.65	1.58	0	1.61	1.63	0	1.53	1.54	1.53	1.46	1.59	1.5	1.52	1.44	1.62	1.65	1.57	1.67	1.63	1.6	1.66	1.62	1.64	1.57	1.56	1.63	1.58	1.57	1.6	1.54	1.57	1.57	1.63	0	1.61	1.63	1.62	1.62	1.57	1.58	1.61	1.61	1.55	1.51	1.61	1.6	1.54	1.61	1.62	1.7	1.59	1.65	1.62	1.58	1.61	1.61	0	1.57	1.61	0	0	0	0	1.55	0	1.65	1.53	1.62	1.65	1.55	1.58	1.62	1.67	1.56	1.61	1.42	1.54	1.46	1.6	1.5	1.58	1.57
dichotomous_subdivision_of_terminal_units_involved_in_ureteric_bud_branching	0	1.58	1.61	1.56	1.59	1.59	1.56	1.54	0	1.6	1.57	1.58	1.59	1.56	1.6	1.54	1.61	1.58	1.57	1.53	1.56	1.45	1.45	0	1.43	1.51	1.43	1.46	0	0	0	0	0	0	1.46	1.42	1.39	0	0	0	0	0	0	0	1.44	1.43	0	0	0	1.46	1.44	1.47	1.39	0	1.39	1.42	1.4	0	0	1.43	0	0	1.45	0	1.47	1.5	1.44	1.57	1.4	0	0	0	0	0	1.36	0	0	1.39	1.33	0	0	0	0	1.34	0	0	0	0	0	0	0	0	0	0	0	0	0	0	0	0	0	0	0	0	0	0	0	0	0	0	0	1.37	1.35	1.37	0	0	0	0	0	1.36	1.36	0	0	0	1.67	1.58	1.62	1.64	1.45	0	1.34	0	1.35	0	0	0	0	0	0	1.65	0	0	0	0	1.64	0	1.59	0	0	0	0	0	1.61	0	0	0	1.56	0	0	0	1.44	0	1.47	1.46	1.43	0	1.64	1.63	0	0	0	1.45	1.43	1.39	1.46	1.49	1.53	1.52	1.59	1.55	1.64	0	1.33	0	1.5	1.5	1.51	1.31	1.51	1.45	0	0	0	0	0	0	1.44	0	0	0	0	0	0	0	1.58	1.54	1.5	1.56	1.57	1.53	1.56	1.52	1.52	1.51	0	1.32	1.38	0	0	0	0	0	0	1.6	1.61	1.59	1.56	1.58	1.63	1.61	1.53	1.55	1.63	1.53	1.57	1.58	1.54	1.51	1.6	1.63	1.65	1.64	1.6	1.61	1.57	1.45	1.65	1.65	1.58	1.57	1.61	1.63	1.54	1.53	1.54	1.53	1.46	1.59	1.5	1.52	1.44	1.62	1.65	1.57	1.67	1.63	1.6	1.66	1.62	1.64	1.57	1.56	1.63	1.58	1.57	1.6	1.54	0	1.57	1.63	1.59	1.61	1.63	1.62	1.62	1.57	1.58	1.61	1.61	1.55	0	1.61	1.6	1.54	1.61	1.62	0	1.59	1.65	1.62	1.58	1.61	1.61	1.56	1.57	1.61	1.58	1.6	1.54	1.61	1.55	1.54	1.65	1.53	1.62	1.65	1.55	1.58	1.62	1.67	1.56	1.61	1.42	1.54	1.46	1.6	1.5	1.58	1.57
diuretic_hormone_activity	0	0	0	0	0	0	0	0	0	1.6	0	0	0	0	0	0	0	0	0	0	0	0	0	0	0	0	0	0	0	0	0	0	0	0	0	0	0	0	0	0	0	0	0	0	0	0	0	0	0	0	0	0	0	0	0	0	0	0	0	0	0	0	0	0	0	0	0	0	0	0	0	0	0	0	0	0	0	0	0	0	0	0	0	0	0	0	0	0	0	0	0	0	0	0	0	0	0	0	0	0	0	0	0	0	0	0	0	0	0	0	0	0	0	0	0	0	0	0	0	0	0	0	0	0	1.67	0	0	0	0	0	0	0	0	0	0	0	0	0	0	0	0	0	0	0	0	0	0	0	0	0	0	0	0	0	0	0	0	0	0	0	0	0	0	0	0	0	0	0	0	0	0	0	0	0	0	0	0	0	0	0	0	0	0	0	0	0	0	0	0	0	0	0	0	0	0	0	0	0	0	0	0	0	0	0	0	0	0	0	1.57	1.53	1.56	0	0	0	0	0	0	0	0	0	0	0	0	0	0	0	0	0	0	0	0	0	0	0	0	0	0	0	0	0	0	0	0	0	0	0	0	0	0	0	0	0	0	0	0	0	0	0	0	0	0	0	0	0	0	0	0	0	0	0	1.57	0	0	0	0	0	0	0	0	0	0	0	0	0	0	0	0	0	0	0	0	0	0	0	0	0	0	0	0	0	0	0	0	1.56	0	0	0	0	0	1.61	0	0	0	0	0	0	0	0	0	0	0	0	0	0	0	0	0	0	0
dorsal_spinal_cord_interneuron_anterior_axon_guidance	0	0	0	0	0	1.59	0	0	0	0	0	0	0	0	0	0	0	0	0	0	0	0	0	0	0	0	0	0	0	0	0	0	0	0	1.46	0	0	0	0	0	0	0	0	0	0	0	1.5	0	1.44	0	0	0	0	0	0	0	0	0	0	0	0	0	0	0	0	0	0	0	0	0	0	0	0	0	0	0	0	0	0	0	0	0	0	0	0	0	0	0	0	0	0	0	0	0	0	0	0	0	0	0	0	1.3	0	0	0	0	0	0	0	0	0	0	0	0	0	0	0	0	0	0	0	0	0	1.62	1.67	1.58	1.62	1.64	0	0	0	0	0	0	0	0	0	0	0	1.65	0	1.64	1.67	0	0	0	0	0	0	0	0	0	0	0	0	0	1.56	0	0	0	0	0	0	0	0	0	0	0	1.39	1.48	0	0	0	0	0	0	0	0	1.59	1.55	1.64	0	0	0	0	0	0	0	1.51	1.45	1.47	0	0	0	0	0	0	0	0	0	0	0	0	0	0	0	0	0	0	0	0	0	0	0	0	0	0	1.47	0	1.48	0	0	0	0	1.61	0	1.56	0	1.63	0	1.53	0	1.63	0	0	0	0	0	0	0	0	0	0	0	0	0	0	0	0	0	0	0	0	0	0	0	0	0	0	0	0	0	0	0	0	0	0	0	0	0	0	0	0	0	0	0	0	0	0	0	0	0	0	0	1.62	0	0	0	0	0	0	0	0	0	0	0	1.7	0	0	1.62	0	0	0	0	0	0	0	0	0	0	1.55	0	0	0	0	0	0	0	0	0	0	0	0	0	0	0	0	0	0
gamma-aminobutyric_acid:proton_symporter_activity	0	0	0	0	0	0	0	0	0	0	0	0	0	0	0	0	0	0	0	0	0	0	0	0	0	0	0	0	0	0	0	0	0	0	0	0	0	0	0	0	1.33	0	1.33	0	1.44	1.43	0	1.53	1.44	1.46	1.44	0	1.39	1.42	1.39	0	0	1.33	1.37	1.43	0	1.48	1.45	1.43	0	1.5	1.44	0	1.4	0	0	0	0	0	0	1.36	0	0	0	0	0	0	0	0	0	0	0	0	0	0	0	0	0	0	0	0	0	0	0	0	0	0	0	0	0	0	0	0	0	0	0	0	0	0	0	0	0	0	0	0	0	0	0	0	1.67	0	0	0	0	1.35	0	0	0	0	0	1.35	1.34	1.42	0	0	0	0	0	0	0	0	0	0	0	0	0	0	0	0	0	0	0	0	0	0	0	0	0	0	0	0	0	0	0	0	0	0	0	0	0	0	0	1.52	0	1.55	1.64	0	0	0	0	0	0	1.31	1.51	1.45	1.47	0	0	0	0	0	0	1.32	0	1.5	0	1.41	0	0	0	0	0	0	0	0	0	0	0	0	0	0	0	1.47	1.48	1.48	0	0	0	0	1.61	0	0	0	0	0	0	0	0	0	0	0	0	0	0	0	0	1.64	0	0	0	0	0	0	0	0	0	0	0	0	0	0	0	1.59	0	0	0	0	0	0	0	0	0	0	0	0	0	0	0	0	0	0	0	0	0	0	0	0	0	0	0	0	0	0	0	0	0	0	0	0	0	0	1.7	0	0	0	0	1.61	1.61	0	0	0	0	1.6	0	0	0	0	1.65	1.53	1.62	1.65	1.55	1.58	1.62	1.67	1.56	1.61	0	0	0	0	0	0	0
gamma-aminobutyric_acid_transmembrane_transporter_activity	0	0	0	0	0	0	0	0	0	0	0	0	0	0	0	0	0	0	0	0	0	0	0	0	0	0	0	0	0	0	0	0	0	0	0	0	0	0	0	0	1.33	0	1.33	0	1.44	1.43	0	1.53	1.44	1.46	1.44	0	1.39	1.42	1.39	0	0	1.33	1.37	1.43	0	1.48	1.45	1.43	0	1.5	1.44	0	1.4	0	0	0	0	0	0	1.36	0	0	0	0	0	0	0	0	0	0	0	0	0	0	0	0	0	0	0	0	0	0	0	0	0	0	0	0	0	0	0	0	0	0	0	0	0	0	0	0	0	0	0	0	0	0	0	0	1.67	0	0	0	0	1.35	0	0	0	0	0	1.35	1.34	1.42	0	0	0	0	0	0	0	0	0	0	0	0	0	0	0	0	0	0	0	0	0	0	0	0	0	0	0	0	0	0	0	0	0	0	0	0	0	0	0	1.52	0	1.55	1.64	0	0	0	0	0	0	1.31	1.51	1.45	1.47	0	0	0	0	0	0	1.32	0	1.5	0	1.41	0	0	0	0	0	0	0	0	0	0	0	0	0	0	0	1.47	1.48	1.48	0	0	0	0	1.61	0	0	0	0	0	0	0	0	0	0	0	0	0	0	0	0	1.64	0	0	0	0	0	0	0	0	0	0	0	0	0	0	0	1.59	0	0	0	0	0	0	0	0	0	0	0	0	0	0	0	0	0	0	0	0	0	0	0	0	0	0	0	0	0	0	0	0	0	0	0	0	0	0	1.7	0	0	0	0	1.61	1.61	0	0	0	0	1.6	0	0	0	0	1.65	1.53	1.62	1.65	1.55	1.58	1.62	1.67	1.56	1.61	0	0	0	0	0	0	0
hormone_secretion	0	0	0	1.56	1.58	0	1.55	0	0	1.6	1.57	2.71	1.58	0	0	0	0	0	0	1.53	0	1.45	1.44	0	1.92	2.03	1.42	1.95	0	0	0	0	0	0	1.46	0	0	0	0	0	0	1.75	0	0	1.85	1.87	1.5	1.52	0	1.92	2.48	1.9	0	1.42	1.8	1.42	1.83	1.33	0	1.43	0	0	1.45	0	1.92	2.53	1.89	2.07	1.4	0	0	0	0	0	0	0	0	1.39	1.32	0	0	0	0	0	0	0	0	0	0	0	0	0	0	0	0	1.74	0	0	0	0	0	1.3	0	0	1.31	0	0	0	0	0	0	0	0	1.37	0	0	0	0	1.3	1.35	1.35	0	0	0	1.67	1.57	0	2.15	0	1.35	0	0	0	0	0	0	0	0	1.58	1.65	0	0	0	1.65	0	0	2.71	2.62	2.02	2	1.53	0	0	1.55	0	1.56	1.56	0	2.06	1.5	1.44	0	0	0	0	0	1.64	2.13	1.83	1.95	1.55	1.94	1.43	2.51	0	2.01	1.53	2.04	0	3.36	1.63	0	0	0	1.99	1.5	2.63	2.23	3.22	3.17	3.18	0	0	0	1.42	1.48	0	0	0	1.5	0	0	0	0	0	1.53	1.5	1.56	0	0	1.56	1.51	0	0	0	0	0	0	0	0	1.38	1.36	1.42	2.13	2.13	1.59	2.07	0	0	1.61	1.53	0	2.17	1.53	0	0	1.53	1.5	3.44	3.5	3.51	2.82	4.22	3.5	2.69	2.51	3.48	2.8	2.1	2.68	1.61	1.62	2.05	1.52	0	0	1.45	0	0	0	0	2.15	2.83	0	2.86	2.17	2.13	2.19	1.62	1.64	0	0	0	1.58	0	0	1.54	0	2.1	2.15	2.09	2.12	2.79	0	2.15	1.57	0	0	0	1.55	0	1.6	0	2.05	0	2.78	1.7	2.73	2.8	0	0	0	1.61	0	0	0	1.58	1.6	0	0	1.55	2.05	2.16	2.04	2.14	2.15	0	2.74	3.47	1.66	2.07	0	1.41	2.06	0	2.75	1.5	1.58	2.09
intermediate_mesoderm_formation	0	0	0	0	0	0	0	0	0	0	0	0	0	0	0	0	1.61	0	0	0	0	0	0	0	0	0	0	0	0	0	0	0	0	0	0	0	0	0	0	0	0	0	0	0	0	0	0	0	0	0	0	0	0	0	0	0	0	0	0	0	0	0	0	0	0	0	0	0	0	0	0	0	0	0	0	0	0	0	0	0	0	0	0	0	0	0	0	0	0	0	0	0	0	0	0	0	0	0	0	0	0	0	0	0	0	0	0	0	0	0	0	0	0	0	0	0	0	0	0	0	0	0	0	0	1.67	0	1.62	1.64	0	0	0	0	0	0	0	0	0	0	1.58	1.65	1.6	1.64	1.67	1.66	1.64	1.48	1.59	1.54	1.52	0	1.53	1.54	1.61	1.55	1.56	1.56	1.56	0	0	0	0	0	0	0	0	1.51	0	1.63	0	0	0	0	0	0	0	0	0	0	0	0	1.64	0	0	0	0	0	0	0	0	0	0	0	0	0	0	0	0	0	0	1.5	0	0	0	0	0	0	0	0	0	0	0	0	0	0	0	0	0	0	0	0	0	0	0	0	0	0	0	0	0	0	0	0	0	0	0	0	0	0	0	0	0	0	0	0	1.57	0	1.65	1.65	1.58	1.57	1.61	1.63	0	0	0	0	0	0	0	0	0	0	0	0	0	0	0	1.66	0	0	0	0	1.63	0	0	1.6	0	0	0	1.63	1.59	1.61	0	0	0	1.57	1.58	1.61	0	0	0	1.61	1.6	0	0	0	1.7	0	1.65	0	0	0	0	0	0	0	0	1.6	0	1.61	0	0	1.65	0	1.62	1.65	0	0	0	1.67	0	0	0	0	0	0	0	0	0
intermediate_mesoderm_morphogenesis	0	0	0	0	0	0	0	0	0	0	0	0	0	0	0	0	1.61	0	0	0	0	0	0	0	0	0	0	0	0	0	0	0	0	0	0	0	0	0	0	0	0	0	0	0	0	0	0	0	0	0	0	0	0	0	0	0	0	0	0	0	0	0	0	0	0	0	0	0	0	0	0	0	0	0	0	0	0	0	0	0	0	0	0	0	0	0	0	0	0	0	0	0	0	0	0	0	0	0	0	0	0	0	0	0	0	0	0	0	0	0	0	0	0	0	0	0	0	0	0	0	0	0	0	0	1.67	0	1.62	1.64	0	0	0	0	0	0	0	0	0	0	1.58	1.65	1.6	1.64	1.67	1.66	1.64	1.48	1.59	1.54	1.52	0	1.53	1.54	1.61	1.55	1.56	1.56	1.56	0	0	0	0	0	0	0	0	1.51	0	1.63	0	0	0	0	0	0	0	0	0	0	0	0	1.64	0	0	0	0	0	0	0	0	0	0	0	0	0	0	0	0	0	0	1.5	0	0	0	0	0	0	0	0	0	0	0	0	0	0	0	0	0	0	0	0	0	0	0	0	0	0	0	0	0	0	0	0	0	0	0	0	0	0	0	0	0	0	0	0	1.57	0	1.65	1.65	1.58	1.57	1.61	1.63	0	0	0	0	0	0	0	0	0	0	0	0	0	0	0	1.66	0	0	0	0	1.63	0	0	1.6	0	0	0	1.63	1.59	1.61	0	0	0	1.57	1.58	1.61	0	0	0	1.61	1.6	0	0	0	1.7	0	1.65	0	0	0	0	0	0	0	0	1.6	0	1.61	0	0	1.65	0	1.62	1.65	0	0	0	1.67	0	0	0	0	0	0	0	0	0
intermediate_mesodermal_cell_differentiation	0	0	0	0	0	0	0	0	0	0	0	0	0	0	0	0	1.61	0	0	0	0	0	0	0	0	0	0	0	0	0	0	0	0	0	0	0	0	0	0	0	0	0	0	0	0	0	0	0	0	0	0	0	0	0	0	0	0	0	0	0	0	0	0	0	0	0	0	0	0	0	0	0	0	0	0	0	0	0	0	0	0	0	0	0	0	0	0	0	0	0	0	0	0	0	0	0	0	0	0	0	0	0	0	0	0	0	0	0	0	0	0	0	0	0	0	0	0	0	0	0	0	0	0	0	1.67	0	1.62	1.64	0	0	0	0	0	0	0	0	0	0	1.58	1.65	1.6	1.64	1.67	1.66	1.64	1.48	1.59	1.54	1.52	0	1.53	1.54	1.61	1.55	1.56	1.56	1.56	0	0	0	0	0	0	0	0	1.51	0	1.63	0	0	0	0	0	0	0	0	0	0	0	0	1.64	0	0	0	0	0	0	0	0	0	0	0	0	0	0	0	0	0	0	1.5	0	0	0	0	0	0	0	0	0	0	0	0	0	0	0	0	0	0	0	0	0	0	0	0	0	0	0	0	0	0	0	0	0	0	0	0	0	0	0	0	0	0	0	0	1.57	0	1.65	1.65	1.58	1.57	1.61	1.63	0	0	0	0	0	0	0	0	0	0	0	0	0	0	0	1.66	0	0	0	0	1.63	0	0	1.6	0	0	0	1.63	1.59	1.61	0	0	0	1.57	1.58	1.61	0	0	0	1.61	1.6	0	0	0	1.7	0	1.65	0	0	0	0	0	0	0	0	1.6	0	1.61	0	0	1.65	0	1.62	1.65	0	0	0	1.67	0	0	0	0	0	0	0	0	0
lymphoid_progenitor_cell_differentiation	0	0	0	0	0	0	0	0	0	1.6	1.57	0	0	0	0	0	0	0	0	0	0	0	0	0	0	0	0	0	0	0	0	0	0	0	0	0	0	0	0	0	0	0	0	0	0	0	0	0	0	0	0	0	0	0	0	0	0	0	0	0	0	0	0	0	0	0	0	1.57	0	0	0	0	0	0	0	0	0	0	0	0	0	0	0	0	0	0	0	0	0	0	0	0	0	0	0	0	0	0	0	0	0	0	0	0	0	0	0	0	0	0	0	0	0	0	0	0	0	0	0	0	0	0	0	0	1.67	0	0	1.64	0	0	0	0	0	0	0	1.34	0	1.42	1.58	1.65	1.6	1.64	2.84	2.85	1.63	0	1.58	1.54	1.52	0	1.53	1.54	2.78	1.55	1.56	1.56	2.72	0	0	0	0	0	0	0	0	1.51	0	1.63	0	1.48	1.55	0	0	0	0	0	0	0	0	0	0	0	0	0	0	0	0	0	0	0	0	0	0	0	0	0	0	0	0	0	0	0	0	0	0	0	0	0	0	0	0	0	0	0	0	0	0	0	0	0	0	0	0	0	0	0	0	0	0	0	0	0	0	0	0	0	0	0	1.6	1.63	1.64	1.63	1.6	1.61	1.57	0	1.65	1.65	0	1.57	1.61	1.62	0	0	0	0	0	0	0	0	0	1.61	0	0	0	1.63	1.6	1.65	0	0	0	0	0	0	0	0	0	0	0	0	0	0	0	0	0	0	0	0	0	0	0	0	0	0	0	0	1.7	0	2.85	0	0	0	0	0	0	0	0	1.6	0	0	0	0	0	0	0	1.64	0	0	0	0	0	0	0	0	0	1.6	1.5	1.58	1.56
metanephric_capsule_development	0	1.58	1.61	1.56	1.59	1.59	1.56	1.54	0	1.6	1.57	1.58	1.59	1.56	1.6	1.54	1.61	1.58	1.57	1.53	1.56	1.45	1.45	0	1.43	1.51	1.43	1.46	0	0	0	0	0	0	1.46	1.42	1.39	0	0	0	0	0	0	0	1.44	1.43	0	0	0	1.46	1.44	1.47	1.39	0	1.39	1.42	1.4	0	0	1.43	0	0	1.45	0	1.47	1.5	1.44	1.57	1.4	0	0	0	0	0	1.36	0	0	1.39	1.33	0	0	0	0	1.34	0	0	0	0	0	0	0	0	0	0	0	0	0	0	0	0	0	0	0	0	0	0	0	0	0	0	0	1.37	1.35	1.37	0	0	0	0	0	1.36	1.36	0	0	0	1.67	1.58	1.62	1.64	1.45	0	1.34	0	1.35	0	0	0	0	0	0	1.65	0	0	0	0	1.64	0	1.59	0	0	0	0	0	1.61	0	0	0	1.56	0	0	0	1.44	0	1.47	1.46	1.43	0	1.64	1.63	0	0	0	1.45	1.43	1.39	1.46	1.49	1.53	1.52	1.59	1.55	1.64	0	1.33	0	1.5	1.5	1.51	1.31	1.51	1.45	0	0	0	0	0	0	1.44	0	0	0	0	0	0	0	1.58	1.54	1.5	1.56	1.57	1.53	1.56	1.52	1.52	1.51	0	1.32	1.38	0	0	0	0	0	0	1.6	1.61	1.59	1.56	1.58	1.63	1.61	1.53	1.55	1.63	1.53	1.57	1.58	1.54	1.51	1.6	1.63	1.65	1.64	1.6	1.61	1.57	1.45	1.65	1.65	1.58	1.57	1.61	1.63	1.54	1.53	1.54	1.53	1.46	1.59	1.5	1.52	1.44	1.62	1.65	1.57	1.67	1.63	1.6	1.66	1.62	1.64	1.57	1.56	1.63	1.58	1.57	1.6	1.54	0	1.57	1.63	1.59	1.61	1.63	1.62	1.62	1.57	1.58	1.61	1.61	1.55	0	1.61	1.6	1.54	1.61	1.62	0	1.59	1.65	1.62	1.58	1.61	1.61	1.56	1.57	1.61	1.58	1.6	1.54	1.61	1.55	1.54	1.65	1.53	1.62	1.65	1.55	1.58	1.62	1.67	1.56	1.61	1.42	1.54	1.46	1.6	1.5	1.58	1.57
metanephric_capsule_formation	0	1.58	1.61	1.56	1.59	1.59	1.56	1.54	0	1.6	1.57	1.58	1.59	1.56	1.6	1.54	1.61	1.58	1.57	1.53	1.56	1.45	1.45	0	1.43	1.51	1.43	1.46	0	0	0	0	0	0	1.46	1.42	1.39	0	0	0	0	0	0	0	1.44	1.43	0	0	0	1.46	1.44	1.47	1.39	0	1.39	1.42	1.4	0	0	1.43	0	0	1.45	0	1.47	1.5	1.44	1.57	1.4	0	0	0	0	0	1.36	0	0	1.39	1.33	0	0	0	0	1.34	0	0	0	0	0	0	0	0	0	0	0	0	0	0	0	0	0	0	0	0	0	0	0	0	0	0	0	1.37	1.35	1.37	0	0	0	0	0	1.36	1.36	0	0	0	1.67	1.58	1.62	1.64	1.45	0	1.34	0	1.35	0	0	0	0	0	0	1.65	0	0	0	0	1.64	0	1.59	0	0	0	0	0	1.61	0	0	0	1.56	0	0	0	1.44	0	1.47	1.46	1.43	0	1.64	1.63	0	0	0	1.45	1.43	1.39	1.46	1.49	1.53	1.52	1.59	1.55	1.64	0	1.33	0	1.5	1.5	1.51	1.31	1.51	1.45	0	0	0	0	0	0	1.44	0	0	0	0	0	0	0	1.58	1.54	1.5	1.56	1.57	1.53	1.56	1.52	1.52	1.51	0	1.32	1.38	0	0	0	0	0	0	1.6	1.61	1.59	1.56	1.58	1.63	1.61	1.53	1.55	1.63	1.53	1.57	1.58	1.54	1.51	1.6	1.63	1.65	1.64	1.6	1.61	1.57	1.45	1.65	1.65	1.58	1.57	1.61	1.63	1.54	1.53	1.54	1.53	1.46	1.59	1.5	1.52	1.44	1.62	1.65	1.57	1.67	1.63	1.6	1.66	1.62	1.64	1.57	1.56	1.63	1.58	1.57	1.6	1.54	0	1.57	1.63	1.59	1.61	1.63	1.62	1.62	1.57	1.58	1.61	1.61	1.55	0	1.61	1.6	1.54	1.61	1.62	0	1.59	1.65	1.62	1.58	1.61	1.61	1.56	1.57	1.61	1.58	1.6	1.54	1.61	1.55	1.54	1.65	1.53	1.62	1.65	1.55	1.58	1.62	1.67	1.56	1.61	1.42	1.54	1.46	1.6	1.5	1.58	1.57
metanephric_capsule_morphogenesis	0	1.58	1.61	1.56	1.59	1.59	1.56	1.54	0	1.6	1.57	1.58	1.59	1.56	1.6	1.54	1.61	1.58	1.57	1.53	1.56	1.45	1.45	0	1.43	1.51	1.43	1.46	0	0	0	0	0	0	1.46	1.42	1.39	0	0	0	0	0	0	0	1.44	1.43	0	0	0	1.46	1.44	1.47	1.39	0	1.39	1.42	1.4	0	0	1.43	0	0	1.45	0	1.47	1.5	1.44	1.57	1.4	0	0	0	0	0	1.36	0	0	1.39	1.33	0	0	0	0	1.34	0	0	0	0	0	0	0	0	0	0	0	0	0	0	0	0	0	0	0	0	0	0	0	0	0	0	0	1.37	1.35	1.37	0	0	0	0	0	1.36	1.36	0	0	0	1.67	1.58	1.62	1.64	1.45	0	1.34	0	1.35	0	0	0	0	0	0	1.65	0	0	0	0	1.64	0	1.59	0	0	0	0	0	1.61	0	0	0	1.56	0	0	0	1.44	0	1.47	1.46	1.43	0	1.64	1.63	0	0	0	1.45	1.43	1.39	1.46	1.49	1.53	1.52	1.59	1.55	1.64	0	1.33	0	1.5	1.5	1.51	1.31	1.51	1.45	0	0	0	0	0	0	1.44	0	0	0	0	0	0	0	1.58	1.54	1.5	1.56	1.57	1.53	1.56	1.52	1.52	1.51	0	1.32	1.38	0	0	0	0	0	0	1.6	1.61	1.59	1.56	1.58	1.63	1.61	1.53	1.55	1.63	1.53	1.57	1.58	1.54	1.51	1.6	1.63	1.65	1.64	1.6	1.61	1.57	1.45	1.65	1.65	1.58	1.57	1.61	1.63	1.54	1.53	1.54	1.53	1.46	1.59	1.5	1.52	1.44	1.62	1.65	1.57	1.67	1.63	1.6	1.66	1.62	1.64	1.57	1.56	1.63	1.58	1.57	1.6	1.54	0	1.57	1.63	1.59	1.61	1.63	1.62	1.62	1.57	1.58	1.61	1.61	1.55	0	1.61	1.6	1.54	1.61	1.62	0	1.59	1.65	1.62	1.58	1.61	1.61	1.56	1.57	1.61	1.58	1.6	1.54	1.61	1.55	1.54	1.65	1.53	1.62	1.65	1.55	1.58	1.62	1.67	1.56	1.61	1.42	1.54	1.46	1.6	1.5	1.58	1.57
metanephric_capsule_specification	0	1.58	1.61	1.56	1.59	1.59	1.56	1.54	0	1.6	1.57	1.58	1.59	1.56	1.6	1.54	1.61	1.58	1.57	1.53	1.56	1.45	1.45	0	1.43	1.51	1.43	1.46	0	0	0	0	0	0	1.46	1.42	1.39	0	0	0	0	0	0	0	1.44	1.43	0	0	0	1.46	1.44	1.47	1.39	0	1.39	1.42	1.4	0	0	1.43	0	0	1.45	0	1.47	1.5	1.44	1.57	1.4	0	0	0	0	0	1.36	0	0	1.39	1.33	0	0	0	0	1.34	0	0	0	0	0	0	0	0	0	0	0	0	0	0	0	0	0	0	0	0	0	0	0	0	0	0	0	1.37	1.35	1.37	0	0	0	0	0	1.36	1.36	0	0	0	1.67	1.58	1.62	1.64	1.45	0	1.34	0	1.35	0	0	0	0	0	0	1.65	0	0	0	0	1.64	0	1.59	0	0	0	0	0	1.61	0	0	0	1.56	0	0	0	1.44	0	1.47	1.46	1.43	0	1.64	1.63	0	0	0	1.45	1.43	1.39	1.46	1.49	1.53	1.52	1.59	1.55	1.64	0	1.33	0	1.5	1.5	1.51	1.31	1.51	1.45	0	0	0	0	0	0	1.44	0	0	0	0	0	0	0	1.58	1.54	1.5	1.56	1.57	1.53	1.56	1.52	1.52	1.51	0	1.32	1.38	0	0	0	0	0	0	1.6	1.61	1.59	1.56	1.58	1.63	1.61	1.53	1.55	1.63	1.53	1.57	1.58	1.54	1.51	1.6	1.63	1.65	1.64	1.6	1.61	1.57	1.45	1.65	1.65	1.58	1.57	1.61	1.63	1.54	1.53	1.54	1.53	1.46	1.59	1.5	1.52	1.44	1.62	1.65	1.57	1.67	1.63	1.6	1.66	1.62	1.64	1.57	1.56	1.63	1.58	1.57	1.6	1.54	0	1.57	1.63	1.59	1.61	1.63	1.62	1.62	1.57	1.58	1.61	1.61	1.55	0	1.61	1.6	1.54	1.61	1.62	0	1.59	1.65	1.62	1.58	1.61	1.61	1.56	1.57	1.61	1.58	1.6	1.54	1.61	1.55	1.54	1.65	1.53	1.62	1.65	1.55	1.58	1.62	1.67	1.56	1.61	1.42	1.54	1.46	1.6	1.5	1.58	1.57
multicellular_organismal_reproductive_process	0	0	0	0	0	0	0	0	0	0	0	0	0	0	0	0	0	0	0	0	0	0	0	0	0	0	0	0	0	0	0	0	0	0	0	0	0	0	0	0	0	0	0	0	0	0	0	0	0	0	0	0	0	0	0	0	0	0	0	0	0	0	0	0	0	0	0	0	0	0	0	0	0	0	0	0	0	0	0	0	0	0	0	0	0	0	0	0	0	0	0	0	0	0	0	0	0	0	0	0	0	0	0	0	0	0	0	0	0	0	0	0	0	0	0	0	0	0	0	0	0	0	0	0	1.67	0	0	0	0	0	0	0	0	0	0	0	0	0	0	0	0	0	0	0	0	0	0	0	0	0	0	0	0	0	0	0	0	0	0	0	0	0	0	0	0	0	0	0	0	0	0	0	0	0	0	0	0	0	0	0	0	0	0	0	0	0	0	0	0	0	0	0	0	0	0	0	0	0	0	0	0	0	0	0	0	0	0	0	0	0	0	0	0	0	0	0	0	0	0	0	0	0	0	0	0	0	0	0	0	0	0	0	0	0	0	0	0	0	0	0	0	0	0	0	0	0	0	0	0	0	0	0	0	0	0	0	0	0	0	0	0	0	1.3	0	0	0	0	0	0	0	0	0	0	0	0	0	0	0	0	0	0	0	0	0	0	0	0	0	0	0	0	0	0	0	0	0	0	0	1.3	0	0	0	0	0	0	0	0	0	0	0	0	0	0	0	0	0	0	0	0	0	0	0	0	0	0	0	0	0	0
negative_regulation_of_actin_binding	0	0	0	0	0	0	0	0	0	0	1.57	1.58	0	0	0	1.54	1.61	1.58	1.57	1.53	1.56	0	0	0	0	0	0	0	0	0	0	0	0	0	0	0	0	0	0	0	0	0	0	0	0	0	0	0	0	0	0	0	0	0	0	0	0	0	0	0	0	0	0	0	0	0	0	0	0	0	0	0	0	0	0	0	0	1.39	1.33	0	0	0	0	0	0	0	0	0	0	0	0	0	0	0	0	0	0	0	0	0	0	0	0	0	0	0	0	0	0	0	0	0	0	0	0	0	0	0	0	0	0	0	0	1.62	1.67	1.58	0	1.64	0	0	0	0	0	0	0	0	0	0	0	0	0	0	0	0	0	0	0	0	0	0	0	0	0	0	0	0	0	0	0	0	0	0	0	0	0	0	1.64	0	0	0	0	0	0	0	0	1.49	0	1.52	0	1.55	1.64	0	0	0	0	0	0	0	0	0	0	0	0	0	0	0	0	1.32	0	0	1.61	1.41	1.33	0	0	0	1.5	0	1.57	1.53	1.56	0	0	0	0	0	0	1.47	1.48	1.48	0	0	0	0	0	0	0	0	0	0	0	0	1.63	0	0	0	0	0	0	1.63	1.65	1.64	0	0	1.57	1.45	0	0	0	1.57	1.61	0	0	0	0	0	1.46	1.59	0	0	1.44	0	0	0	0	0	0	0	0	0	0	0	0	0	0	0	0	0	0	0	1.59	1.61	0	0	0	1.57	0	0	0	0	1.51	0	0	0	0	0	0	0	0	0	0	0	0	0	0	0	1.58	1.6	0	0	0	0	0	0	0	0	0	0	0	0	0	1.61	0	0	0	0	0	0	0
negative_regulation_of_actin_filament_binding	0	0	0	0	0	0	0	0	0	0	1.57	1.58	0	0	0	1.54	1.61	1.58	1.57	1.53	1.56	0	0	0	0	0	0	0	0	0	0	0	0	0	0	0	0	0	0	0	0	0	0	0	0	0	0	0	0	0	0	0	0	0	0	0	0	0	0	0	0	0	0	0	0	0	0	0	0	0	0	0	0	0	0	0	0	1.39	1.33	0	0	0	0	0	0	0	0	0	0	0	0	0	0	0	0	0	0	0	0	0	0	0	0	0	0	0	0	0	0	0	0	0	0	0	0	0	0	0	0	0	0	0	0	1.62	1.67	1.58	0	1.64	0	0	0	0	0	0	0	0	0	0	0	0	0	0	0	0	0	0	0	0	0	0	0	0	0	0	0	0	0	0	0	0	0	0	0	0	0	0	1.64	0	0	0	0	0	0	0	0	1.49	0	1.52	0	1.55	1.64	0	0	0	0	0	0	0	0	0	0	0	0	0	0	0	0	1.32	0	0	1.61	1.41	1.33	0	0	0	1.5	0	1.57	1.53	1.56	0	0	0	0	0	0	1.47	1.48	1.48	0	0	0	0	0	0	0	0	0	0	0	0	1.63	0	0	0	0	0	0	1.63	1.65	1.64	0	0	1.57	1.45	0	0	0	1.57	1.61	0	0	0	0	0	1.46	1.59	0	0	1.44	0	0	0	0	0	0	0	0	0	0	0	0	0	0	0	0	0	0	0	1.59	1.61	0	0	0	1.57	0	0	0	0	1.51	0	0	0	0	0	0	0	0	0	0	0	0	0	0	0	1.58	1.6	0	0	0	0	0	0	0	0	0	0	0	0	0	1.61	0	0	0	0	0	0	0
negative_regulation_of_branch_elongation_involved_in_ureteric_bud_branching	0	0	0	0	0	0	0	0	0	0	0	0	0	0	0	0	1.61	0	0	0	0	0	0	0	0	0	0	0	0	0	0	0	0	0	0	0	0	0	0	0	0	0	0	0	0	0	0	0	0	0	0	0	0	0	0	0	0	0	0	0	0	0	0	0	0	0	0	0	0	0	0	0	0	0	0	0	0	0	0	0	0	0	0	0	0	0	0	0	0	0	0	0	0	0	0	0	0	0	0	0	0	0	0	0	0	0	0	0	0	0	0	0	0	0	0	0	0	0	0	0	0	0	0	0	1.67	0	1.62	1.64	0	0	0	0	0	0	0	0	0	0	1.58	1.65	1.6	1.64	1.67	1.66	1.64	1.48	1.59	1.54	1.52	0	1.53	1.54	1.61	1.55	1.56	1.56	1.56	0	0	0	0	0	0	0	0	1.51	0	1.63	0	0	0	0	0	0	0	0	0	0	0	0	1.64	0	0	0	0	0	0	0	0	0	0	0	0	0	0	0	0	0	0	1.5	0	0	0	0	0	0	0	0	0	0	0	0	0	0	0	0	0	0	0	0	0	0	0	0	0	0	0	0	0	0	0	0	0	0	0	0	0	0	0	0	0	0	0	0	1.57	0	1.65	1.65	1.58	1.57	1.61	1.63	0	0	0	0	0	0	0	0	0	0	0	0	0	0	0	1.66	0	0	0	0	1.63	0	0	1.6	0	0	0	1.63	1.59	1.61	0	0	0	1.57	1.58	1.61	0	0	0	1.61	1.6	0	0	0	1.7	0	1.65	0	0	0	0	0	0	0	0	1.6	0	1.61	0	0	1.65	0	1.62	1.65	0	0	0	1.67	0	0	0	0	0	0	0	0	0
negative_regulation_of_branch_elongation_involved_in_ureteric_bud_branching_by_BMP_signaling_pathway	0	0	0	0	0	0	0	0	0	0	0	0	0	0	0	0	1.61	0	0	0	0	0	0	0	0	0	0	0	0	0	0	0	0	0	0	0	0	0	0	0	0	0	0	0	0	0	0	0	0	0	0	0	0	0	0	0	0	0	0	0	0	0	0	0	0	0	0	0	0	0	0	0	0	0	0	0	0	0	0	0	0	0	0	0	0	0	0	0	0	0	0	0	0	0	0	0	0	0	0	0	0	0	0	0	0	0	0	0	0	0	0	0	0	0	0	0	0	0	0	0	0	0	0	0	1.67	0	1.62	1.64	0	0	0	0	0	0	0	0	0	0	1.58	1.65	1.6	1.64	1.67	1.66	1.64	1.48	1.59	1.54	1.52	0	1.53	1.54	1.61	1.55	1.56	1.56	1.56	0	0	0	0	0	0	0	0	1.51	0	1.63	0	0	0	0	0	0	0	0	0	0	0	0	1.64	0	0	0	0	0	0	0	0	0	0	0	0	0	0	0	0	0	0	1.5	0	0	0	0	0	0	0	0	0	0	0	0	0	0	0	0	0	0	0	0	0	0	0	0	0	0	0	0	0	0	0	0	0	0	0	0	0	0	0	0	0	0	0	0	1.57	0	1.65	1.65	1.58	1.57	1.61	1.63	0	0	0	0	0	0	0	0	0	0	0	0	0	0	0	1.66	0	0	0	0	1.63	0	0	1.6	0	0	0	1.63	1.59	1.61	0	0	0	1.57	1.58	1.61	0	0	0	1.61	1.6	0	0	0	1.7	0	1.65	0	0	0	0	0	0	0	0	1.6	0	1.61	0	0	1.65	0	1.62	1.65	0	0	0	1.67	0	0	0	0	0	0	0	0	0
negative_regulation_of_mesenchymal_cell_proliferation_involved_in_ureter_development	0	0	0	0	0	0	0	0	0	0	0	0	0	0	0	0	1.61	0	0	0	0	0	0	0	0	0	0	0	0	0	0	0	0	0	0	0	0	0	0	0	0	0	0	0	0	0	0	0	0	0	0	0	0	0	0	0	0	0	0	0	0	0	0	0	0	0	0	0	0	0	0	0	0	0	0	0	0	0	0	0	0	0	0	0	0	0	0	0	0	0	0	0	0	0	0	0	0	0	0	0	0	0	0	0	0	0	0	0	0	0	0	0	0	0	0	0	0	0	0	0	0	0	0	0	1.67	0	1.62	1.64	0	0	0	0	0	0	0	0	0	0	1.58	1.65	1.6	1.64	1.67	1.66	1.64	1.48	1.59	1.54	1.52	0	1.53	1.54	1.61	1.55	1.56	1.56	1.56	0	0	0	0	0	0	0	0	1.51	0	1.63	0	0	0	0	0	0	0	0	0	0	0	0	1.64	0	0	0	0	0	0	0	0	0	0	0	0	0	0	0	0	0	0	1.5	0	0	0	0	0	0	0	0	0	0	0	0	0	0	0	0	0	0	0	0	0	0	0	0	0	0	0	0	0	0	0	0	0	0	0	0	0	0	0	0	0	0	0	0	1.57	0	1.65	1.65	1.58	1.57	1.61	1.63	0	0	0	0	0	0	0	0	0	0	0	0	0	0	0	1.66	0	0	0	0	1.63	0	0	1.6	0	0	0	1.63	1.59	1.61	0	0	0	1.57	1.58	1.61	0	0	0	1.61	1.6	0	0	0	1.7	0	1.65	0	0	0	0	0	0	0	0	1.6	0	1.61	0	0	1.65	0	1.62	1.65	0	0	0	1.67	0	0	0	0	0	0	0	0	0
negative_regulation_of_metanephric_S-shaped_body_morphogenesis	0	0	0	0	0	0	0	0	0	0	0	0	0	0	0	0	1.61	0	0	0	0	0	0	0	0	0	0	0	0	0	0	0	0	0	0	0	0	0	0	0	0	0	0	0	0	0	0	0	0	0	0	0	0	0	0	0	0	0	0	0	0	0	0	0	0	0	0	0	0	0	0	0	0	0	0	0	0	0	0	0	0	0	0	0	0	0	0	0	0	0	0	0	0	0	0	0	0	0	0	0	0	0	0	0	0	0	0	0	0	0	0	0	0	0	0	0	0	0	0	0	0	0	0	0	1.67	0	1.62	1.64	0	0	0	0	0	0	0	0	0	0	1.58	1.65	1.6	1.64	1.67	1.66	1.64	1.48	1.59	1.54	1.52	0	1.53	1.54	1.61	1.55	1.56	1.56	1.56	0	0	0	0	0	0	0	0	1.51	0	1.63	0	0	0	0	0	0	0	0	0	0	0	0	1.64	0	0	0	0	0	0	0	0	0	0	0	0	0	0	0	0	0	0	1.5	0	0	0	0	0	0	0	0	0	0	0	0	0	0	0	0	0	0	0	0	0	0	0	0	0	0	0	0	0	0	0	0	0	0	0	0	0	0	0	0	0	0	0	0	1.57	0	1.65	1.65	1.58	1.57	1.61	1.63	0	0	0	0	0	0	0	0	0	0	0	0	0	0	0	1.66	0	0	0	0	1.63	0	0	1.6	0	0	0	1.63	1.59	1.61	0	0	0	1.57	1.58	1.61	0	0	0	1.61	1.6	0	0	0	1.7	0	1.65	0	0	0	0	0	0	0	0	1.6	0	1.61	0	0	1.65	0	1.62	1.65	0	0	0	1.67	0	0	0	0	0	0	0	0	0
negative_regulation_of_metanephric_comma-shaped_body_morphogenesis	0	0	0	0	0	0	0	0	0	0	0	0	0	0	0	0	1.61	0	0	0	0	0	0	0	0	0	0	0	0	0	0	0	0	0	0	0	0	0	0	0	0	0	0	0	0	0	0	0	0	0	0	0	0	0	0	0	0	0	0	0	0	0	0	0	0	0	0	0	0	0	0	0	0	0	0	0	0	0	0	0	0	0	0	0	0	0	0	0	0	0	0	0	0	0	0	0	0	0	0	0	0	0	0	0	0	0	0	0	0	0	0	0	0	0	0	0	0	0	0	0	0	0	0	0	1.67	0	1.62	1.64	0	0	0	0	0	0	0	0	0	0	1.58	1.65	1.6	1.64	1.67	1.66	1.64	1.48	1.59	1.54	1.52	0	1.53	1.54	1.61	1.55	1.56	1.56	1.56	0	0	0	0	0	0	0	0	1.51	0	1.63	0	0	0	0	0	0	0	0	0	0	0	0	1.64	0	0	0	0	0	0	0	0	0	0	0	0	0	0	0	0	0	0	1.5	0	0	0	0	0	0	0	0	0	0	0	0	0	0	0	0	0	0	0	0	0	0	0	0	0	0	0	0	0	0	0	0	0	0	0	0	0	0	0	0	0	0	0	0	1.57	0	1.65	1.65	1.58	1.57	1.61	1.63	0	0	0	0	0	0	0	0	0	0	0	0	0	0	0	1.66	0	0	0	0	1.63	0	0	1.6	0	0	0	1.63	1.59	1.61	0	0	0	1.57	1.58	1.61	0	0	0	1.61	1.6	0	0	0	1.7	0	1.65	0	0	0	0	0	0	0	0	1.6	0	1.61	0	0	1.65	0	1.62	1.65	0	0	0	1.67	0	0	0	0	0	0	0	0	0
negative_regulation_of_neuron_projection_development	0	0	0	0	0	0	0	0	0	0	2.28	0	0	0	0	0	1.6	1.58	0	2.22	0	0	0	0	0	0	0	0	0	0	0	0	0	0	0	0	0	0	0	0	0	0	0	0	0	0	0	0	0	0	0	0	0	0	0	0	0	0	0	0	0	0	0	1.42	0	0	0	0	0	0	0	0	0	0	0	0	0	0	0	0	0	0	0	0	0	0	0	0	0	0	0	0	0	0	0	0	0	0	0	0	0	0	0	0	0	0	0	0	0	0	0	0	0	0	0	0	0	0	0	0	0	0	0	0	1.67	0	0	0	0	0	0	0	0	0	0	1.92	1.95	1.42	0	0	0	0	0	0	0	0	0	0	0	0	0	0	0	0	0	0	0	0	0	0	0	0	0	0	0	0	0	0	0	2.11	0	0	0	0	0	0	0	0	0	0	1.63	0	0	0	0	0	0	0	0	0	0	0	0	0	0	0	0	0	0	0	2.31	1.41	0	0	0	0	1.5	0	0	0	0	0	0	0	0	0	1.38	1.47	1.47	1.47	0	0	0	0	0	0	0	0	0	0	0	0	0	0	1.57	0	0	0	0	0	0	0	0	0	0	0	0	0	0	0	0	0	0	0	0	0	0	0	0	0	0	0	0	0	0	0	0	0	0	0	0	0	0	0	0	0	0	0	0	0	0	0	0	0	0	0	0	0	0	0	0	0	0	0	0	0	0	0	0	0	0	0	0	0	0	0	0	0	0	0	0	0	0	0	0	0	0	0	0	0	0	0	0	0	0	0	0	0	0
negative_regulation_of_protein_serine/threonine_kinase_activity	0	1.58	1.61	1.56	1.59	1.59	2.26	0	2.24	0	0	0	1.59	1.56	1.6	1.54	2.32	1.58	1.57	1.53	2.26	0	0	0	1.43	0	0	0	0	0	0	0	0	0	1.46	0	0	0	0	0	0	0	0	0	1.44	1.43	0	0	0	0	0	0	0	1.42	1.39	0	1.4	0	0	0	0	0	0	0	0	0	0	0	0	0	0	0	0	0	0	0	0	0	0	0	0	0	0	0	0	0	0	0	0	0	0	0	0	0	0	0	0	0	0	0	0	0	0	0	0	0	0	0	0	0	0	0	0	0	0	0	0	0	0	0	0	0	0	0	1.67	1.58	2.32	2.34	1.45	0	1.34	0	0	0	0	0	0	0	2.26	2.37	2.3	2.35	1.67	1.66	2.33	2.15	2.29	2.2	2.19	1.5	2.19	2.24	1.61	3.01	3.02	3.03	2.24	2.22	2.25	0	0	1.34	1.47	0	0	2.13	0	2.31	0	0	0	1.45	0	1.39	1.46	0	0	0	1.59	1.55	1.64	0	0	0	1.5	1.5	1.51	0	0	1.45	1.47	0	0	0	0	0	1.44	0	0	2.15	0	0	0	0	0	1.54	0	1.56	1.57	0	1.56	0	0	0	0	0	0	0	0	0	0	0	0	1.6	1.61	1.59	0	0	0	0	0	0	0	1.53	0	1.58	1.54	1.51	0	1.63	1.65	1.64	0	0	1.57	2.1	2.38	2.36	2.29	1.57	2.33	3.15	0	0	1.54	0	0	0	0	0	0	1.62	0	0	1.67	0	1.6	1.66	1.62	0	0	0	1.63	0	0	1.6	0	1.57	1.57	2.34	1.59	1.61	0	0	1.62	1.57	1.58	1.61	1.61	0	1.51	1.61	1.6	0	0	0	0	0	2.36	1.62	0	0	0	0	1.57	0	0	1.6	0	1.61	0	0	1.65	0	1.62	1.65	0	0	0	2.4	0	0	1.42	1.54	0	0	0	0	0
negative_regulation_of_transcription_regulatory_region_DNA_binding	0	0	0	0	0	0	1.56	1.54	1.52	0	0	0	1.59	2.77	1.6	1.54	1.61	1.58	0	0	1.56	0	0	0	0	0	0	0	0	0	0	0	0	0	0	0	0	0	0	0	0	0	0	0	0	0	0	0	0	0	0	0	0	1.42	0	0	0	0	0	0	0	0	0	1.43	0	0	0	1.57	0	0	0	0	0	0	0	0	0	0	0	0	0	0	0	0	0	0	0	0	0	0	0	0	0	0	0	0	0	0	0	0	0	0	0	0	0	0	0	0	0	0	0	0	0	0	0	0	0	0	0	0	0	0	0	2.87	1.67	1.58	0	0	0	0	0	0	0	0	0	0	0	0	0	1.65	0	0	1.67	1.66	0	0	0	0	1.52	0	0	0	0	0	0	0	0	1.52	0	0	0	0	0	0	0	0	2.9	0	0	0	1.56	1.45	1.43	0	0	1.49	1.53	1.52	1.59	1.55	0	0	0	0	0	0	0	0	1.51	0	1.47	0	0	0	1.42	0	0	1.32	0	0	2.86	1.41	1.33	0	1.58	1.54	1.5	1.56	1.57	1.53	1.56	1.52	0	2.76	0	0	0	0	0	0	0	0	0	0	1.61	1.59	0	1.58	1.63	2.87	0	0	2.92	2.74	1.57	2.81	1.54	0	2.85	0	0	0	0	0	0	0	0	0	2.82	1.57	2.87	2.88	2.8	2.78	2.83	0	0	0	0	0	0	0	0	0	1.67	1.63	0	1.66	1.62	1.64	0	1.56	0	0	0	0	1.54	0	1.57	0	0	0	1.63	0	1.62	0	0	0	1.61	0	0	0	1.6	1.54	0	1.62	1.7	0	1.65	1.62	0	0	2.88	1.56	1.57	0	2.82	1.6	2.8	0	0	1.54	1.65	0	1.62	1.65	0	1.58	1.62	1.67	1.56	1.61	0	0	0	1.6	0	1.58	1.57
nuclear_lumen	0	0	0	0	0	0	1.36	0	0	0	0	0	0	0	0	0	0	0	0	0	0	0	0	0	0	0	0	0	0	0	0	0	0	0	0	0	0	0	0	0	0	0	0	0	0	0	0	0	0	0	0	0	0	0	0	0	0	0	0	0	0	0	0	0	0	0	0	2.29	0	0	0	0	0	0	0	0	0	1.81	0	0	1.3	0	1.31	1.75	0	0	0	0	0	0	0	0	0	0	0	0	0	0	0	0	0	0	0	0	0	0	0	0	0	0	0	0	0	0	0	0	0	0	0	0	0	0	0	1.62	1.67	0	0	0	0	0	0	0	0	0	0	0	0	0	1.58	2.13	0	1.43	0	0	1.64	0	2.04	1.74	0	0	0	1.34	0	2	1.37	1.56	0	2.53	1.76	0	0	0	0	0	0	0	2.13	2.08	0	0	0	0	0	0	0	0	0	1.32	0	0	0	0	0	0	0	0	0	0	0	0	0	0	0	0	0	1.68	2.18	2.29	1.7	1.71	1.4	1.84	1.53	0	2.94	0	0	0	0	0	0	0	0	0	0	0	0	0	0	0	0	0	0	0	0	0	0	1.58	0	0	0	1.35	2.12	0	0	0	1.74	0	1.41	0	1.44	2.4	2.97	2.1	2.56	0	1.88	1.87	0	0	1.41	1.42	0	0	0	1.33	0	1.59	1.71	0	0	0	2.14	0	2.45	1.63	0	0	0	0	0	0	0	0	1.37	0	0	1.36	1.37	0	0	0	2.38	2.12	0	0	0	0	1.61	1.55	0	0	0	0	0	1.84	2.47	0	0	0	1.37	0	1.83	1.56	2.04	3.28	2.04	0	2.88	1.82	0	0	0	0	0	0	0	0	0	0	0	0	0	0	0	1.6	0	0	0
positive_chemotaxis	0	0	0	0	0	0	0	0	0	0	0	0	1.59	1.56	1.61	0	0	0	0	0	0	0	0	0	0	0	0	0	0	0	0	0	0	0	0	0	0	0	0	0	0	0	0	0	0	0	0	0	0	0	0	0	0	0	0	0	0	0	0	0	0	0	0	0	0	0	0	0	0	0	0	0	0	0	0	0	0	0	0	0	0	0	0	0	0	0	0	0	0	0	0	0	0	0	0	0	0	0	0	0	0	0	0	0	0	0	0	0	0	0	0	0	0	0	0	0	0	0	0	0	0	0	0	0	1.67	1.58	2.53	1.64	0	0	0	0	1.35	0	0	0	0	0	1.58	1.66	1.6	1.65	1.67	1.66	1.64	1.48	1.59	1.54	1.52	0	1.53	1.54	1.61	1.55	1.56	1.56	1.56	0	0	0	0	0	0	0	0	1.51	0	1.64	0	0	0	0	0	0	0	0	0	0	0	0	1.64	0	0	0	0	0	0	0	0	0	0	0	0	0	0	0	0	0	0	1.5	0	0	0	0	0	0	0	0	0	0	0	0	0	0	0	0	0	0	0	0	0	0	0	0	0	0	0	0	0	0	0	0	0	1.53	1.58	1.58	0	0	0	0	0	0	1.6	0	1.57	0	1.66	1.65	0	0	0	1.63	0	0	0	0	0	0	0	0	0	0	0	0	0	0	0	0	0	0	0	0	0	0	0	0	0	0	0	1.64	0	0	0	0	0	0	0	1.61	0	0	0	1.61	1.6	0	0	0	1.72	0	0	0	0	0	0	0	0	0	0	1.6	0	0	0	0	2.58	1.53	2.55	2.57	1.56	1.59	0	1.68	0	0	0	0	0	0	0	0	0
positive_regulation_of_branching_involved_in_ureteric_bud_morphogenesis	0	1.58	1.61	1.56	1.59	2.85	1.56	1.54	0	2.85	1.57	2.81	0	0	0	1.54	1.61	2.84	1.57	1.53	1.56	0	0	0	1.43	1.51	0	0	0	0	0	0	0	0	0	0	0	0	0	0	0	0	0	0	0	0	1.5	1.53	0	0	0	0	0	0	0	0	0	0	0	0	0	1.48	0	0	0	0	1.44	1.57	0	0	0	0	0	0	0	0	0	0	0	0	0	0	0	0	0	0	0	0	0	0	0	0	0	0	0	1.33	0	0	0	0	0	0	0	0	0	0	0	0	0	0	0	0	0	0	0	0	0	0	0	0	0	0	0	0	1.67	1.58	1.62	1.64	0	0	0	0	0	0	0	0	0	0	0	0	0	0	0	1.66	0	0	1.59	0	0	0	0	1.54	0	0	0	0	0	0	1.55	1.51	0	0	0	0	0	1.51	1.64	0	0	0	0	0	1.43	0	1.46	0	1.53	0	1.59	0	1.64	0	0	0	1.5	1.5	1.51	0	0	0	0	0	0	0	0	0	1.44	0	0	0	0	0	0	0	1.58	1.54	0	2.8	1.57	0	1.56	1.52	0	2.76	0	0	0	0	0	0	0	0	0	2.88	1.61	1.59	1.56	2.86	2.9	1.61	0	1.55	0	0	0	0	2.76	2.75	1.6	6.01	6.02	6.07	5.98	7.74	2.78	1.45	4.36	1.65	1.58	0	1.61	2.88	0	1.53	0	1.53	0	1.59	1.5	0	0	1.62	6.06	1.57	2.97	1.63	0	0	2.9	4.4	0	1.56	2.91	2.83	2.83	1.6	0	0	1.57	4.34	1.59	2.86	1.63	2.91	1.62	0	1.58	2.84	1.61	2.8	1.51	1.61	1.6	1.54	2.88	0	2.98	0	0	0	2.82	4.35	0	1.56	1.57	1.61	1.58	0	1.54	2.88	1.55	0	4.31	2.77	4.32	2.88	4.21	2.85	4.34	4.43	1.56	2.88	0	0	1.46	2.85	2.75	2.81	1.57
positive_regulation_of_cardiac_endothelial_to_mesenchymal_transition	0	0	0	0	0	0	0	0	0	1.6	0	0	0	0	0	0	0	0	0	0	0	0	0	0	0	0	0	0	0	0	0	0	0	0	0	0	0	0	0	0	0	0	0	0	0	0	0	0	0	0	0	0	0	0	0	0	0	0	0	0	0	0	0	0	0	0	0	0	0	0	0	0	0	0	0	0	0	0	0	0	0	0	0	0	0	0	0	0	0	0	0	0	0	0	0	0	0	0	0	0	0	0	0	0	0	0	0	0	0	0	0	0	0	0	0	0	0	0	0	0	0	0	0	1.62	1.67	0	0	0	0	0	0	0	0	0	0	0	0	0	0	0	0	0	0	0	0	0	0	0	0	0	0	0	0	0	0	0	0	0	0	0	0	0	0	0	0	0	0	0	0	0	0	0	0	0	0	0	0	0	0	0	0	0	0	0	0	0	0	0	0	0	0	0	0	0	0	0	0	0	0	0	1.61	0	0	0	0	0	0	0	1.57	1.53	1.56	0	0	0	0	0	0	0	0	0	0	0	0	0	0	0	0	0	0	0	0	0	0	0	0	0	0	0	0	0	0	0	0	0	0	0	0	0	0	1.57	0	0	0	0	0	0	0	0	0	0	0	0	0	0	0	0	0	1.66	0	0	0	0	0	0	0	0	0	0	0	0	0	0	0	0	0	0	0	0	0	0	0	0	0	0	0	0	0	0	0	0	0	0	0	0	0	0	0	0	0	0	0	0	0	0	0	0	0	0	0	0	0	0	0	0	0	0	0	0	0
positive_regulation_of_cardiac_muscle_fiber_development	0	0	0	0	0	0	0	0	0	0	0	0	0	0	0	0	1.61	0	0	0	0	0	0	0	0	0	0	0	0	0	0	0	0	0	0	0	0	0	0	0	0	0	0	0	0	0	0	0	0	0	0	0	0	0	0	0	0	0	0	0	0	0	0	0	0	0	0	0	0	0	0	0	0	0	0	0	0	0	0	0	0	0	0	0	0	0	0	0	0	0	0	0	0	0	0	0	0	0	0	0	0	0	0	0	0	0	0	0	0	0	0	0	0	0	0	0	0	0	0	0	0	0	0	0	1.67	0	1.62	1.64	0	0	0	0	0	0	0	0	0	0	1.58	1.65	1.6	1.64	1.67	1.66	1.64	1.48	1.59	1.54	1.52	0	1.53	1.54	1.61	1.55	1.56	1.56	1.56	0	0	0	0	0	0	0	0	1.51	0	1.63	0	0	0	0	0	0	0	0	0	0	0	0	1.64	0	0	0	0	0	0	0	0	0	0	0	0	0	0	0	0	0	0	1.5	0	0	0	0	0	0	0	0	0	0	0	0	0	0	0	0	0	0	0	0	0	0	0	0	0	0	0	0	0	0	0	0	0	0	0	0	0	0	0	0	0	0	0	0	1.57	0	1.65	1.65	1.58	1.57	1.61	1.63	0	0	0	0	0	0	0	0	0	0	0	0	0	0	0	1.66	0	0	0	0	1.63	0	0	1.6	0	0	0	1.63	1.59	1.61	0	0	0	1.57	1.58	1.61	0	0	0	1.61	1.6	0	0	0	1.7	0	1.65	0	0	0	0	0	0	0	0	1.6	0	1.61	0	0	1.65	0	1.62	1.65	0	0	0	1.67	0	0	0	0	0	0	0	0	0
positive_regulation_of_cell_proliferation_involved_in_outflow_tract_morphogenesis	0	0	0	0	0	0	0	0	0	0	0	0	0	0	0	0	1.61	0	0	0	0	0	0	0	0	0	0	0	0	0	0	0	0	0	0	0	0	0	0	0	0	0	0	0	0	0	0	0	0	0	0	0	0	0	0	0	0	0	0	0	0	0	0	0	0	0	0	0	0	0	0	0	0	0	0	0	0	0	0	0	0	0	0	0	0	0	0	0	0	0	0	0	0	0	0	0	0	0	0	0	0	0	0	0	0	0	0	0	0	0	0	0	0	0	0	0	0	0	0	0	0	0	0	0	1.67	0	1.62	1.64	0	0	0	0	0	0	0	0	0	0	1.58	1.65	1.6	1.64	1.67	1.66	1.64	1.48	1.59	1.54	1.52	0	1.53	1.54	1.61	1.55	1.56	1.56	1.56	0	0	0	0	0	0	0	0	1.51	0	1.63	0	0	0	0	0	0	0	0	0	0	0	0	1.64	0	0	0	0	0	0	0	0	0	0	0	0	0	0	0	0	0	0	1.5	0	0	0	0	0	0	0	0	0	0	0	0	0	0	0	0	0	0	0	0	0	0	0	0	0	0	0	0	0	0	0	0	0	0	0	0	0	0	0	0	0	0	0	0	1.57	0	1.65	1.65	1.58	1.57	1.61	1.63	0	0	0	0	0	0	0	0	0	0	0	0	0	0	0	1.66	0	0	0	0	1.63	0	0	1.6	0	0	0	1.63	1.59	1.61	0	0	0	1.57	1.58	1.61	0	0	0	1.61	1.6	0	0	0	1.7	0	1.65	0	0	0	0	0	0	0	0	1.6	0	1.61	0	0	1.65	0	1.62	1.65	0	0	0	1.67	0	0	0	0	0	0	0	0	0
positive_regulation_of_chondrocyte_differentiation	0	0	0	1.56	0	1.59	0	0	0	0	0	0	0	1.56	1.6	0	1.61	1.58	1.57	0	0	0	0	0	0	0	0	0	0	0	0	0	0	0	0	0	0	0	0	0	0	0	0	0	0	0	0	0	0	0	0	0	0	0	0	0	0	0	0	0	0	0	0	0	0	0	0	0	0	0	0	0	0	0	0	0	0	0	0	0	0	0	0	0	0	0	0	0	0	0	0	0	0	0	0	0	0	0	0	0	0	0	0	0	0	0	0	0	0	0	0	0	0	0	0	0	0	0	0	0	0	0	0	1.62	1.67	1.58	1.62	1.64	0	0	0	0	0	0	0	0	0	0	1.58	1.65	1.6	1.64	1.67	1.66	1.64	0	0	0	0	0	0	0	1.61	1.55	1.56	1.56	2.76	1.52	2.78	0	0	0	0	0	0	0	2.9	0	0	0	0	0	0	0	0	0	0	0	1.59	0	2.88	0	0	0	1.5	0	0	0	0	0	0	0	0	0	0	0	0	0	0	0	1.61	0	0	0	0	0	0	0	0	0	1.56	1.52	1.52	0	0	0	0	0	0	0	0	0	0	0	0	0	0	2.86	2.9	1.61	1.53	1.55	0	0	0	0	0	0	0	1.63	1.65	1.64	1.6	1.61	0	0	2.91	1.65	1.58	2.78	0	1.63	0	0	0	0	0	0	0	0	0	1.62	1.65	0	1.67	2.92	0	0	1.62	2.93	1.57	0	0	0	1.57	0	0	1.57	1.57	1.63	1.59	1.61	2.89	2.91	1.62	0	1.58	1.61	0	1.55	0	1.61	1.6	0	1.61	0	1.7	0	1.65	1.62	0	0	0	2.83	1.57	1.61	2.82	1.6	1.54	4.35	1.55	0	0	0	0	0	0	0	0	0	0	0	0	0	0	0	0	0	0
positive_regulation_of_collagen_biosynthetic_process	0	0	0	0	0	0	0	0	0	0	0	0	0	0	0	0	1.6	0	0	0	0	0	0	0	0	0	0	0	0	0	0	0	0	0	0	0	0	0	0	0	0	0	0	0	0	0	0	0	0	0	0	0	0	0	0	0	0	0	0	0	0	0	0	0	0	0	0	0	0	0	0	0	0	0	0	0	0	0	0	0	0	0	0	0	0	0	0	0	0	0	0	0	0	0	0	0	0	0	0	0	0	0	0	0	0	0	0	0	0	0	0	0	0	0	0	0	0	0	0	0	0	0	0	0	1.67	0	1.61	1.64	0	0	0	0	0	0	0	0	0	0	1.58	1.65	1.6	1.64	0	1.65	1.63	1.48	1.58	1.54	0	0	1.53	1.54	1.61	1.55	1.56	1.56	1.56	0	0	0	0	0	0	0	0	1.51	0	1.63	0	0	0	0	0	0	0	0	0	0	0	0	1.63	0	0	0	0	0	0	0	0	0	0	0	0	0	0	0	0	0	0	1.5	0	0	0	0	0	0	0	0	0	0	0	0	0	0	0	0	0	0	0	0	0	0	0	0	0	0	0	0	0	0	0	0	0	0	0	0	0	0	1.6	0	0	0	0	0	1.57	0	1.65	1.65	0	1.57	1.61	0	0	0	0	0	0	0	0	0	0	0	0	0	0	0	0	1.65	0	0	0	0	1.62	0	0	1.6	0	0	0	1.63	1.58	1.6	0	0	0	1.57	1.58	1.6	0	0	0	1.6	1.6	0	0	0	1.7	0	1.65	0	0	0	0	0	0	0	0	1.6	0	1.61	0	0	1.64	0	1.62	1.64	0	0	0	1.66	0	0	0	0	0	0	0	0	0
positive_regulation_of_collagen_metabolic_process	0	0	0	0	0	0	0	0	0	0	0	0	0	0	0	0	1.6	0	0	0	0	0	0	0	0	0	0	0	0	0	0	0	0	0	0	0	0	0	0	0	0	0	0	0	0	0	0	0	0	0	0	0	0	0	0	0	0	0	0	0	0	0	0	0	0	0	0	0	0	0	0	0	0	0	0	0	0	0	0	0	0	0	0	0	0	0	0	0	0	0	0	0	0	0	0	0	0	0	0	0	0	0	0	0	0	0	0	0	0	0	0	0	0	0	0	0	0	0	0	0	0	0	0	0	1.67	0	1.61	1.64	0	0	0	0	0	0	0	0	0	0	1.58	1.65	1.6	1.64	0	1.65	1.63	1.48	1.58	1.54	0	0	1.53	1.54	1.61	1.55	1.56	1.56	1.56	0	0	0	0	0	0	0	0	1.51	0	1.63	0	0	0	0	0	0	0	0	0	0	0	0	1.63	0	0	0	0	0	0	0	0	0	0	0	0	0	0	0	0	0	0	1.5	0	0	0	0	0	0	0	0	0	0	0	0	0	0	0	0	0	0	0	0	0	0	0	0	0	0	0	0	0	0	0	0	0	0	0	0	0	0	1.6	0	0	0	0	0	1.57	0	1.65	1.65	0	1.57	1.61	0	0	0	0	0	0	0	0	0	0	0	0	0	0	0	0	1.65	0	0	0	0	1.62	0	0	1.6	0	0	0	1.63	1.58	1.6	0	0	0	1.57	1.58	1.6	0	0	0	1.6	1.6	0	0	0	1.7	0	1.65	0	0	0	0	0	0	0	0	1.6	0	1.61	0	0	1.64	0	1.62	1.64	0	0	0	1.66	0	0	0	0	0	0	0	0	0
positive_regulation_of_epidermal_cell_differentiation	0	0	0	0	0	0	0	0	0	0	0	0	0	0	0	0	0	0	0	0	0	0	0	0	0	0	0	0	0	0	0	0	0	0	0	0	0	0	0	0	0	0	0	0	0	0	0	0	0	0	0	1.47	0	0	0	0	0	0	0	0	0	0	0	0	0	0	0	0	0	0	0	0	0	0	0	0	0	0	0	0	0	0	0	0	0	0	0	0	0	0	0	0	0	0	0	0	0	0	0	0	0	0	0	0	0	0	0	0	0	0	0	0	0	0	0	0	0	0	0	0	0	0	0	0	1.67	0	0	0	0	0	0	0	0	0	0	0	0	0	1.58	1.65	1.6	1.64	1.66	1.65	1.63	1.48	1.58	0	0	0	0	1.54	0	1.55	1.56	1.56	0	0	0	0	0	0	0	0	0	0	0	1.63	0	0	0	0	0	0	0	0	0	0	0	0	1.63	0	0	0	0	0	0	0	0	0	0	0	0	0	0	0	0	0	0	0	0	0	0	0	0	0	0	0	0	0	0	0	0	0	0	0	0	0	0	0	1.38	1.36	1.42	0	0	0	0	0	0	0	0	0	0	0	0	0	0	0	0	0	0	0	0	0	1.57	0	0	0	0	0	1.61	0	0	0	0	0	0	0	0	0	0	0	0	0	0	0	0	1.65	0	0	0	0	1.62	0	0	1.6	0	0	0	0	0	0	0	0	0	0	0	1.6	0	0	0	0	0	0	0	0	0	0	1.65	0	0	0	0	0	0	0	0	0	0	0	0	0	1.64	0	1.62	1.64	0	0	0	1.66	0	0	0	0	0	0	0	0	0
positive_regulation_of_protein_modification_process	0	0	0	0	0	0	0	0	0	0	0	0	1.32	0	1.6	0	0	0	0	0	0	0	0	0	0	0	0	0	0	0	0	0	0	0	0	0	0	0	0	0	0	0	0	1.7	1.44	0	0	0	1.44	0	0	1.76	0	0	0	0	0	0	0	0	0	0	0	0	1.47	1.8	0	0	0	0	0	0	0	0	0	0	0	0	0	0	0	0	0	0	0	0	0	0	0	0	0	0	0	0	0	0	0	0	0	0	0	0	0	0	0	0	0	0	0	0	0	0	0	0	0	0	0	0	0	0	0	0	0	0	1.67	1.58	0	1.98	0	0	0	1.37	1.61	1.33	1.39	0	0	0	0	1.37	1.6	1.64	1.67	0	1.35	0	1.31	0	0	0	0	0	1.61	0	1.56	1.3	0	0	0	0	0	0	0	0	0	0	0	2.34	0	0	0	0	0	0	0	0	0	0	0	0	0	0	0	0	0	0	0	0	0	0	0	0	0	0	0	0	0	0	0	1.82	0	0	0	0	0	0	0	0	0	0	0	0	0	0	0	0	0	0	0	0	0	0	0	0	0	0	0	0	0	0	0	0	0	0	0	0	0	0	0	0	0	0	0	0	0	0	0	1.65	0	0	0	0	0	0	0	0	0	0	0	0	0	0	0	0	0	0	0	0	0	1.37	0	0	0	0	0	0	0	0	0	0	0	0	0	0	0	0	0	0	0	0	0	0	0	0	0	0	2.07	0	0	0	0	0	0	0	0	0	0	0	0	0	0	0	0	0	0	0	0	0	0	0	0	0	0	0	0	0	0	0	0
prolactin_secreting_cell_differentiation	0	1.58	1.61	1.56	1.59	1.59	1.56	0	1.52	0	0	0	0	0	1.6	0	0	0	0	0	0	0	0	0	0	0	0	0	0	0	0	0	0	0	0	0	0	0	0	0	0	0	0	0	0	0	0	0	0	0	0	0	0	0	0	0	0	0	0	0	0	0	0	0	0	0	0	0	0	0	0	0	0	0	0	0	0	0	0	0	0	0	0	0	0	0	0	0	0	0	0	0	0	0	0	0	0	0	0	0	0	0	0	0	0	0	0	0	0	0	0	0	0	0	0	0	0	0	0	0	0	0	0	0	1.67	0	0	0	0	0	0	0	0	0	0	0	0	0	0	0	0	0	0	0	0	0	0	0	0	0	0	0	0	0	0	0	0	0	0	0	0	0	1.47	1.46	1.43	0	1.64	0	0	0	0	0	0	0	1.46	1.49	1.53	1.52	0	0	1.64	0	0	0	0	0	0	0	0	0	0	0	0	0	0	0	0	0	0	0	0	0	0	0	0	0	0	0	0	1.53	0	1.52	1.52	1.51	0	0	0	0	0	0	0	0	0	0	0	0	0	1.58	1.63	1.61	1.53	0	1.63	0	0	0	0	0	1.6	0	0	1.64	0	0	0	0	0	0	1.58	0	1.61	1.63	0	0	0	1.53	1.46	1.59	1.5	1.52	1.44	1.62	1.65	1.57	0	1.63	1.6	1.66	0	0	0	1.56	1.63	0	1.57	1.6	0	0	1.57	0	0	0	0	0	0	1.57	1.58	0	0	0	0	0	1.6	0	1.61	0	1.7	1.59	0	0	1.58	1.61	1.61	1.56	1.57	1.61	1.58	1.6	1.54	1.61	0	0	0	0	0	0	0	1.58	1.62	1.67	1.56	1.61	0	0	0	0	1.5	0	0
pulmonary_artery_endothelial_tube_morphogenesis	0	0	0	0	0	0	0	0	0	0	0	0	0	0	0	0	1.61	0	0	0	0	0	0	0	0	0	0	0	0	0	0	0	0	0	0	0	0	0	0	0	0	0	0	0	0	0	0	0	0	0	0	0	0	0	0	0	0	0	0	0	0	0	0	0	0	0	0	0	0	0	0	0	0	0	0	0	0	0	0	0	0	0	0	0	0	0	0	0	0	0	0	0	0	0	0	0	0	0	0	0	0	0	0	0	0	0	0	0	0	0	0	0	0	0	0	0	0	0	0	0	0	0	0	0	1.67	0	1.62	1.64	0	0	0	0	0	0	0	0	0	0	1.58	1.65	1.6	1.64	1.67	1.66	1.64	1.48	1.59	1.54	1.52	0	1.53	1.54	1.61	1.55	1.56	1.56	1.56	0	0	0	0	0	0	0	0	1.51	0	1.63	0	0	0	0	0	0	0	0	0	0	0	0	1.64	0	0	0	0	0	0	0	0	0	0	0	0	0	0	0	0	0	0	1.5	0	0	0	0	0	0	0	0	0	0	0	0	0	0	0	0	0	0	0	0	0	0	0	0	0	0	0	0	0	0	0	0	0	0	0	0	0	0	0	0	0	0	0	0	1.57	0	1.65	1.65	1.58	1.57	1.61	1.63	0	0	0	0	0	0	0	0	0	0	0	0	0	0	0	1.66	0	0	0	0	1.63	0	0	1.6	0	0	0	1.63	1.59	1.61	0	0	0	1.57	1.58	1.61	0	0	0	1.61	1.6	0	0	0	1.7	0	1.65	0	0	0	0	0	0	0	0	1.6	0	1.61	0	0	1.65	0	1.62	1.65	0	0	0	1.67	0	0	0	0	0	0	0	0	0
regulation_of_cardiac_endothelial_to_mesenchymal_transition	0	0	0	0	0	0	0	0	0	1.6	0	0	0	0	0	0	0	0	0	0	0	0	0	0	0	0	0	0	0	0	0	0	0	0	0	0	0	0	0	0	0	0	0	0	0	0	0	0	0	0	0	0	0	0	0	0	0	0	0	0	0	0	0	0	0	0	0	0	0	0	0	0	0	0	0	0	0	0	0	0	0	0	0	0	0	0	0	0	0	0	0	0	0	0	0	0	0	0	0	0	0	0	0	0	0	0	0	0	0	0	0	0	0	0	0	0	0	0	0	0	0	0	0	1.62	1.67	0	0	0	0	0	0	0	0	0	0	0	0	0	0	0	0	0	0	0	0	0	0	0	0	0	0	0	0	0	0	0	0	0	0	0	0	0	0	0	0	0	0	0	0	0	0	0	0	0	0	0	0	0	0	0	0	0	0	0	0	0	0	0	0	0	0	0	0	0	0	0	0	0	0	0	1.61	0	0	0	0	0	0	0	1.57	1.53	1.56	0	0	0	0	0	0	0	0	0	0	0	0	0	0	0	0	0	0	0	0	0	0	0	0	0	0	0	0	0	0	0	0	0	0	0	0	0	0	1.57	0	0	0	0	0	0	0	0	0	0	0	0	0	0	0	0	0	1.66	0	0	0	0	0	0	0	0	0	0	0	0	0	0	0	0	0	0	0	0	0	0	0	0	0	0	0	0	0	0	0	0	0	0	0	0	0	0	0	0	0	0	0	0	0	0	0	0	0	0	0	0	0	0	0	0	0	0	0	0	0
regulation_of_cardiac_muscle_fiber_development	0	0	0	0	0	0	0	0	0	0	0	0	0	0	0	0	1.61	0	0	0	0	0	0	0	0	0	0	0	0	0	0	0	0	0	0	0	0	0	0	0	0	0	0	0	0	0	0	0	0	0	0	0	0	0	0	0	0	0	0	0	0	0	0	0	0	0	0	0	0	0	0	0	0	0	0	0	0	0	0	0	0	0	0	0	0	0	0	0	0	0	0	0	0	0	0	0	0	0	0	0	0	0	0	0	0	0	0	0	0	0	0	0	0	0	0	0	0	0	0	0	0	0	0	0	1.67	0	1.62	1.64	0	0	0	0	0	0	0	0	0	0	1.58	1.65	1.6	1.64	1.67	1.66	1.64	1.48	1.59	1.54	1.52	0	1.53	1.54	1.61	1.55	1.56	1.56	1.56	0	0	0	0	0	0	0	0	1.51	0	1.63	0	0	0	0	0	0	0	0	0	0	0	0	1.64	0	0	0	0	0	0	0	0	0	0	0	0	0	0	0	0	0	0	1.5	0	0	0	0	0	0	0	0	0	0	0	0	0	0	0	0	0	0	0	0	0	0	0	0	0	0	0	0	0	0	0	0	0	0	0	0	0	0	0	0	0	0	0	0	1.57	0	1.65	1.65	1.58	1.57	1.61	1.63	0	0	0	0	0	0	0	0	0	0	0	0	0	0	0	1.66	0	0	0	0	1.63	0	0	1.6	0	0	0	1.63	1.59	1.61	0	0	0	1.57	1.58	1.61	0	0	0	1.61	1.6	0	0	0	1.7	0	1.65	0	0	0	0	0	0	0	0	1.6	0	1.61	0	0	1.65	0	1.62	1.65	0	0	0	1.67	0	0	0	0	0	0	0	0	0
regulation_of_cell_cycle_process	0	0	0	0	0	0	0	0	0	0	0	0	0	0	0	0	0	0	0	0	0	0	0	0	0	0	0	0	0	0	0	0	0	0	0	0	0	0	0	0	0	0	0	0	0	0	0	0	0	0	0	0	0	0	0	0	0	0	0	0	0	0	0	0	0	0	0	0	0	0	0	0	0	0	0	0	0	0	0	0	0	0	0	0	0	0	0	0	0	0	0	0	0	0	0	0	0	0	0	0	0	0	0	0	0	0	0	0	0	0	0	0	0	0	0	0	0	0	0	0	0	0	0	0	1.67	0	0	1.3	0	0	0	0	0	0	0	0	0	0	0	1.31	0	0	0	0	0	0	0	0	0	0	0	0	0	0	0	0	0	0	0	0	0	0	0	0	0	0	0	0	0	0	0	0	0	0	0	0	0	0	0	0	0	0	0	0	0	0	0	0	0	0	0	0	0	0	0	0	0	0	0	0	0	0	0	0	0	0	0	0	0	0	0	0	0	0	0	0	0	0	0	0	0	0	0	0	0	0	0	0	0	0	0	0	0	1.53	0	0	1.54	0	0	0	0	0	0	0	0	0	0	0	1.58	1.57	0	2.96	0	0	0	0	0	0	0	0	0	0	0	0	0	0	0	0	0	0	0	0	0	0	0	0	0	0	0	0	0	0	0	0	0	0	0	0	0	0	0	0	1.6	0	0	0	0	0	0	0	0	0	0	0	0	0	0	0	0	0	0	0	1.65	0	0	0	0	0	0	1.3	0	0	0	0	0	0	0	0	0
regulation_of_metanephric_S-shaped_body_morphogenesis	0	0	0	0	0	0	0	0	0	0	0	0	0	0	0	0	1.61	0	0	0	0	0	0	0	0	0	0	0	0	0	0	0	0	0	0	0	0	0	0	0	0	0	0	0	0	0	0	0	0	0	0	0	0	0	0	0	0	0	0	0	0	0	0	0	0	0	0	0	0	0	0	0	0	0	0	0	0	0	0	0	0	0	0	0	0	0	0	0	0	0	0	0	0	0	0	0	0	0	0	0	0	0	0	0	0	0	0	0	0	0	0	0	0	0	0	0	0	0	0	0	0	0	0	0	1.67	0	1.62	1.64	0	0	0	0	0	0	0	0	0	0	1.58	1.65	1.6	1.64	1.67	1.66	1.64	1.48	1.59	1.54	1.52	0	1.53	1.54	1.61	1.55	1.56	1.56	1.56	0	0	0	0	0	0	0	0	1.51	0	1.63	0	0	0	0	0	0	0	0	0	0	0	0	1.64	0	0	0	0	0	0	0	0	0	0	0	0	0	0	0	0	0	0	1.5	0	0	0	0	0	0	0	0	0	0	0	0	0	0	0	0	0	0	0	0	0	0	0	0	0	0	0	0	0	0	0	0	0	0	0	0	0	0	0	0	0	0	0	0	1.57	0	1.65	1.65	1.58	1.57	1.61	1.63	0	0	0	0	0	0	0	0	0	0	0	0	0	0	0	1.66	0	0	0	0	1.63	0	0	1.6	0	0	0	1.63	1.59	1.61	0	0	0	1.57	1.58	1.61	0	0	0	1.61	1.6	0	0	0	1.7	0	1.65	0	0	0	0	0	0	0	0	1.6	0	1.61	0	0	1.65	0	1.62	1.65	0	0	0	1.67	0	0	0	0	0	0	0	0	0
regulation_of_metanephric_comma-shaped_body_morphogenesis	0	0	0	0	0	0	0	0	0	0	0	0	0	0	0	0	1.61	0	0	0	0	0	0	0	0	0	0	0	0	0	0	0	0	0	0	0	0	0	0	0	0	0	0	0	0	0	0	0	0	0	0	0	0	0	0	0	0	0	0	0	0	0	0	0	0	0	0	0	0	0	0	0	0	0	0	0	0	0	0	0	0	0	0	0	0	0	0	0	0	0	0	0	0	0	0	0	0	0	0	0	0	0	0	0	0	0	0	0	0	0	0	0	0	0	0	0	0	0	0	0	0	0	0	0	1.67	0	1.62	1.64	0	0	0	0	0	0	0	0	0	0	1.58	1.65	1.6	1.64	1.67	1.66	1.64	1.48	1.59	1.54	1.52	0	1.53	1.54	1.61	1.55	1.56	1.56	1.56	0	0	0	0	0	0	0	0	1.51	0	1.63	0	0	0	0	0	0	0	0	0	0	0	0	1.64	0	0	0	0	0	0	0	0	0	0	0	0	0	0	0	0	0	0	1.5	0	0	0	0	0	0	0	0	0	0	0	0	0	0	0	0	0	0	0	0	0	0	0	0	0	0	0	0	0	0	0	0	0	0	0	0	0	0	0	0	0	0	0	0	1.57	0	1.65	1.65	1.58	1.57	1.61	1.63	0	0	0	0	0	0	0	0	0	0	0	0	0	0	0	1.66	0	0	0	0	1.63	0	0	1.6	0	0	0	1.63	1.59	1.61	0	0	0	1.57	1.58	1.61	0	0	0	1.61	1.6	0	0	0	1.7	0	1.65	0	0	0	0	0	0	0	0	1.6	0	1.61	0	0	1.65	0	1.62	1.65	0	0	0	1.67	0	0	0	0	0	0	0	0	0
regulation_of_transcription_from_RNA_polymerase_II_promoter_involved_in_mesonephros_development	0	0	0	0	0	0	0	0	0	0	0	0	0	0	0	0	1.61	0	0	0	0	0	0	0	0	0	0	0	0	0	0	0	0	0	0	0	0	0	0	0	0	0	0	0	0	0	0	0	0	0	0	0	0	0	0	0	0	0	0	0	0	0	0	0	0	0	0	0	0	0	0	0	0	0	0	0	0	0	0	0	0	0	0	0	0	0	0	0	0	0	0	0	0	0	0	0	0	0	0	0	0	0	0	0	0	0	0	0	0	0	0	0	0	0	0	0	0	0	0	0	0	0	0	0	1.67	0	1.62	1.64	0	0	0	0	0	0	0	0	0	0	1.58	1.65	1.6	1.64	1.67	1.66	1.64	1.48	1.59	1.54	1.52	0	1.53	1.54	1.61	1.55	1.56	1.56	1.56	0	0	0	0	0	0	0	0	1.51	0	1.63	0	0	0	0	0	0	0	0	0	0	0	0	1.64	0	0	0	0	0	0	0	0	0	0	0	0	0	0	0	0	0	0	1.5	0	0	0	0	0	0	0	0	0	0	0	0	0	0	0	0	0	0	0	0	0	0	0	0	0	0	0	0	0	0	0	0	0	0	0	0	0	0	0	0	0	0	0	0	1.57	0	1.65	1.65	1.58	1.57	1.61	1.63	0	0	0	0	0	0	0	0	0	0	0	0	0	0	0	1.66	0	0	0	0	1.63	0	0	1.6	0	0	0	1.63	1.59	1.61	0	0	0	1.57	1.58	1.61	0	0	0	1.61	1.6	0	0	0	1.7	0	1.65	0	0	0	0	0	0	0	0	1.6	0	1.61	0	0	1.65	0	1.62	1.65	0	0	0	1.67	0	0	0	0	0	0	0	0	0
renal_capsule_development	0	1.58	1.61	1.56	1.59	1.59	1.56	1.54	0	1.6	1.57	1.58	1.59	1.56	1.6	1.54	1.61	1.58	1.57	1.53	1.56	1.45	1.45	0	1.43	1.51	1.43	1.46	0	0	0	0	0	0	1.46	1.42	1.39	0	0	0	0	0	0	0	1.44	1.43	0	0	0	1.46	1.44	1.47	1.39	0	1.39	1.42	1.4	0	0	1.43	0	0	1.45	0	1.47	1.5	1.44	1.57	1.4	0	0	0	0	0	1.36	0	0	1.39	1.33	0	0	0	0	1.34	0	0	0	0	0	0	0	0	0	0	0	0	0	0	0	0	0	0	0	0	0	0	0	0	0	0	0	1.37	1.35	1.37	0	0	0	0	0	1.36	1.36	0	0	0	1.67	1.58	1.62	1.64	1.45	0	1.34	0	1.35	0	0	0	0	0	0	1.65	0	0	0	0	1.64	0	1.59	0	0	0	0	0	1.61	0	0	0	1.56	0	0	0	1.44	0	1.47	1.46	1.43	0	1.64	1.63	0	0	0	1.45	1.43	1.39	1.46	1.49	1.53	1.52	1.59	1.55	1.64	0	1.33	0	1.5	1.5	1.51	1.31	1.51	1.45	0	0	0	0	0	0	1.44	0	0	0	0	0	0	0	1.58	1.54	1.5	1.56	1.57	1.53	1.56	1.52	1.52	1.51	0	1.32	1.38	0	0	0	0	0	0	1.6	1.61	1.59	1.56	1.58	1.63	1.61	1.53	1.55	1.63	1.53	1.57	1.58	1.54	1.51	1.6	1.63	1.65	1.64	1.6	1.61	1.57	1.45	1.65	1.65	1.58	1.57	1.61	1.63	1.54	1.53	1.54	1.53	1.46	1.59	1.5	1.52	1.44	1.62	1.65	1.57	1.67	1.63	1.6	1.66	1.62	1.64	1.57	1.56	1.63	1.58	1.57	1.6	1.54	0	1.57	1.63	1.59	1.61	1.63	1.62	1.62	1.57	1.58	1.61	1.61	1.55	0	1.61	1.6	1.54	1.61	1.62	0	1.59	1.65	1.62	1.58	1.61	1.61	1.56	1.57	1.61	1.58	1.6	1.54	1.61	1.55	1.54	1.65	1.53	1.62	1.65	1.55	1.58	1.62	1.67	1.56	1.61	1.42	1.54	1.46	1.6	1.5	1.58	1.57
renal_capsule_formation	0	1.58	1.61	1.56	1.59	1.59	1.56	1.54	0	1.6	1.57	1.58	1.59	1.56	1.6	1.54	1.61	1.58	1.57	1.53	1.56	1.45	1.45	0	1.43	1.51	1.43	1.46	0	0	0	0	0	0	1.46	1.42	1.39	0	0	0	0	0	0	0	1.44	1.43	0	0	0	1.46	1.44	1.47	1.39	0	1.39	1.42	1.4	0	0	1.43	0	0	1.45	0	1.47	1.5	1.44	1.57	1.4	0	0	0	0	0	1.36	0	0	1.39	1.33	0	0	0	0	1.34	0	0	0	0	0	0	0	0	0	0	0	0	0	0	0	0	0	0	0	0	0	0	0	0	0	0	0	1.37	1.35	1.37	0	0	0	0	0	1.36	1.36	0	0	0	1.67	1.58	1.62	1.64	1.45	0	1.34	0	1.35	0	0	0	0	0	0	1.65	0	0	0	0	1.64	0	1.59	0	0	0	0	0	1.61	0	0	0	1.56	0	0	0	1.44	0	1.47	1.46	1.43	0	1.64	1.63	0	0	0	1.45	1.43	1.39	1.46	1.49	1.53	1.52	1.59	1.55	1.64	0	1.33	0	1.5	1.5	1.51	1.31	1.51	1.45	0	0	0	0	0	0	1.44	0	0	0	0	0	0	0	1.58	1.54	1.5	1.56	1.57	1.53	1.56	1.52	1.52	1.51	0	1.32	1.38	0	0	0	0	0	0	1.6	1.61	1.59	1.56	1.58	1.63	1.61	1.53	1.55	1.63	1.53	1.57	1.58	1.54	1.51	1.6	1.63	1.65	1.64	1.6	1.61	1.57	1.45	1.65	1.65	1.58	1.57	1.61	1.63	1.54	1.53	1.54	1.53	1.46	1.59	1.5	1.52	1.44	1.62	1.65	1.57	1.67	1.63	1.6	1.66	1.62	1.64	1.57	1.56	1.63	1.58	1.57	1.6	1.54	0	1.57	1.63	1.59	1.61	1.63	1.62	1.62	1.57	1.58	1.61	1.61	1.55	0	1.61	1.6	1.54	1.61	1.62	0	1.59	1.65	1.62	1.58	1.61	1.61	1.56	1.57	1.61	1.58	1.6	1.54	1.61	1.55	1.54	1.65	1.53	1.62	1.65	1.55	1.58	1.62	1.67	1.56	1.61	1.42	1.54	1.46	1.6	1.5	1.58	1.57
renal_capsule_morphogenesis	0	1.58	1.61	1.56	1.59	1.59	1.56	1.54	0	1.6	1.57	1.58	1.59	1.56	1.6	1.54	1.61	1.58	1.57	1.53	1.56	1.45	1.45	0	1.43	1.51	1.43	1.46	0	0	0	0	0	0	1.46	1.42	1.39	0	0	0	0	0	0	0	1.44	1.43	0	0	0	1.46	1.44	1.47	1.39	0	1.39	1.42	1.4	0	0	1.43	0	0	1.45	0	1.47	1.5	1.44	1.57	1.4	0	0	0	0	0	1.36	0	0	1.39	1.33	0	0	0	0	1.34	0	0	0	0	0	0	0	0	0	0	0	0	0	0	0	0	0	0	0	0	0	0	0	0	0	0	0	1.37	1.35	1.37	0	0	0	0	0	1.36	1.36	0	0	0	1.67	1.58	1.62	1.64	1.45	0	1.34	0	1.35	0	0	0	0	0	0	1.65	0	0	0	0	1.64	0	1.59	0	0	0	0	0	1.61	0	0	0	1.56	0	0	0	1.44	0	1.47	1.46	1.43	0	1.64	1.63	0	0	0	1.45	1.43	1.39	1.46	1.49	1.53	1.52	1.59	1.55	1.64	0	1.33	0	1.5	1.5	1.51	1.31	1.51	1.45	0	0	0	0	0	0	1.44	0	0	0	0	0	0	0	1.58	1.54	1.5	1.56	1.57	1.53	1.56	1.52	1.52	1.51	0	1.32	1.38	0	0	0	0	0	0	1.6	1.61	1.59	1.56	1.58	1.63	1.61	1.53	1.55	1.63	1.53	1.57	1.58	1.54	1.51	1.6	1.63	1.65	1.64	1.6	1.61	1.57	1.45	1.65	1.65	1.58	1.57	1.61	1.63	1.54	1.53	1.54	1.53	1.46	1.59	1.5	1.52	1.44	1.62	1.65	1.57	1.67	1.63	1.6	1.66	1.62	1.64	1.57	1.56	1.63	1.58	1.57	1.6	1.54	0	1.57	1.63	1.59	1.61	1.63	1.62	1.62	1.57	1.58	1.61	1.61	1.55	0	1.61	1.6	1.54	1.61	1.62	0	1.59	1.65	1.62	1.58	1.61	1.61	1.56	1.57	1.61	1.58	1.6	1.54	1.61	1.55	1.54	1.65	1.53	1.62	1.65	1.55	1.58	1.62	1.67	1.56	1.61	1.42	1.54	1.46	1.6	1.5	1.58	1.57
renal_capsule_specification	0	1.58	1.61	1.56	1.59	1.59	1.56	1.54	0	1.6	1.57	1.58	1.59	1.56	1.6	1.54	1.61	1.58	1.57	1.53	1.56	1.45	1.45	0	1.43	1.51	1.43	1.46	0	0	0	0	0	0	1.46	1.42	1.39	0	0	0	0	0	0	0	1.44	1.43	0	0	0	1.46	1.44	1.47	1.39	0	1.39	1.42	1.4	0	0	1.43	0	0	1.45	0	1.47	1.5	1.44	1.57	1.4	0	0	0	0	0	1.36	0	0	1.39	1.33	0	0	0	0	1.34	0	0	0	0	0	0	0	0	0	0	0	0	0	0	0	0	0	0	0	0	0	0	0	0	0	0	0	1.37	1.35	1.37	0	0	0	0	0	1.36	1.36	0	0	0	1.67	1.58	1.62	1.64	1.45	0	1.34	0	1.35	0	0	0	0	0	0	1.65	0	0	0	0	1.64	0	1.59	0	0	0	0	0	1.61	0	0	0	1.56	0	0	0	1.44	0	1.47	1.46	1.43	0	1.64	1.63	0	0	0	1.45	1.43	1.39	1.46	1.49	1.53	1.52	1.59	1.55	1.64	0	1.33	0	1.5	1.5	1.51	1.31	1.51	1.45	0	0	0	0	0	0	1.44	0	0	0	0	0	0	0	1.58	1.54	1.5	1.56	1.57	1.53	1.56	1.52	1.52	1.51	0	1.32	1.38	0	0	0	0	0	0	1.6	1.61	1.59	1.56	1.58	1.63	1.61	1.53	1.55	1.63	1.53	1.57	1.58	1.54	1.51	1.6	1.63	1.65	1.64	1.6	1.61	1.57	1.45	1.65	1.65	1.58	1.57	1.61	1.63	1.54	1.53	1.54	1.53	1.46	1.59	1.5	1.52	1.44	1.62	1.65	1.57	1.67	1.63	1.6	1.66	1.62	1.64	1.57	1.56	1.63	1.58	1.57	1.6	1.54	0	1.57	1.63	1.59	1.61	1.63	1.62	1.62	1.57	1.58	1.61	1.61	1.55	0	1.61	1.6	1.54	1.61	1.62	0	1.59	1.65	1.62	1.58	1.61	1.61	1.56	1.57	1.61	1.58	1.6	1.54	1.61	1.55	1.54	1.65	1.53	1.62	1.65	1.55	1.58	1.62	1.67	1.56	1.61	1.42	1.54	1.46	1.6	1.5	1.58	1.57
renal_system_segmentation	0	0	0	0	0	0	0	0	0	0	0	0	0	0	0	0	1.61	0	0	0	0	0	0	0	0	0	0	0	0	0	0	0	0	0	0	0	0	0	0	0	0	0	0	0	0	0	0	0	0	0	0	0	0	0	0	0	0	0	0	0	0	0	0	0	0	0	0	0	0	0	0	0	0	0	0	0	0	0	0	0	0	0	0	0	0	0	0	0	0	0	0	0	0	0	0	0	0	0	0	0	0	0	0	0	0	0	0	0	0	0	0	0	0	0	0	0	0	0	0	0	0	0	0	0	1.67	0	1.62	1.64	0	0	0	0	0	0	0	0	0	0	1.58	1.65	1.6	1.64	1.67	1.66	1.64	1.48	1.59	1.54	1.52	0	1.53	1.54	1.61	1.55	1.56	1.56	1.56	0	0	0	0	0	0	0	0	1.51	0	1.63	0	0	0	0	0	0	0	0	0	0	0	0	1.64	0	0	0	0	0	0	0	0	0	0	0	0	0	0	0	0	0	0	1.5	0	0	0	0	0	0	0	0	0	0	0	0	0	0	0	0	0	0	0	0	0	0	0	0	0	0	0	0	0	0	0	0	0	0	0	0	0	0	0	0	0	0	0	0	1.57	0	1.65	1.65	1.58	1.57	1.61	1.63	0	0	0	0	0	0	0	0	0	0	0	0	0	0	0	1.66	0	0	0	0	1.63	0	0	1.6	0	0	0	1.63	1.59	1.61	0	0	0	1.57	1.58	1.61	0	0	0	1.61	1.6	0	0	0	1.7	0	1.65	0	0	0	0	0	0	0	0	1.6	0	1.61	0	0	1.65	0	1.62	1.65	0	0	0	1.67	0	0	0	0	0	0	0	0	0
specification_of_ureteric_bud_anterior/posterior_symmetry	0	0	0	0	0	0	0	0	0	0	0	0	0	0	0	0	1.61	0	0	0	0	0	0	0	0	0	0	0	0	0	0	0	0	0	0	0	0	0	0	0	0	0	0	0	0	0	0	0	0	0	0	0	0	0	0	0	0	0	0	0	0	0	0	0	0	0	0	0	0	0	0	0	0	0	0	0	0	0	0	0	0	0	0	0	0	0	0	0	0	0	0	0	0	0	0	0	0	0	0	0	0	0	0	0	0	0	0	0	0	0	0	0	0	0	0	0	0	0	0	0	0	0	0	0	1.67	0	1.62	1.64	0	0	0	0	0	0	0	0	0	0	1.58	1.65	1.6	1.64	1.67	1.66	1.64	1.48	1.59	1.54	1.52	0	1.53	1.54	1.61	1.55	1.56	1.56	1.56	0	0	0	0	0	0	0	0	1.51	0	1.63	0	0	0	0	0	0	0	0	0	0	0	0	1.64	0	0	0	0	0	0	0	0	0	0	0	0	0	0	0	0	0	0	1.5	0	0	0	0	0	0	0	0	0	0	0	0	0	0	0	0	0	0	0	0	0	0	0	0	0	0	0	0	0	0	0	0	0	0	0	0	0	0	0	0	0	0	0	0	1.57	0	1.65	1.65	1.58	1.57	1.61	1.63	0	0	0	0	0	0	0	0	0	0	0	0	0	0	0	1.66	0	0	0	0	1.63	0	0	1.6	0	0	0	1.63	1.59	1.61	0	0	0	1.57	1.58	1.61	0	0	0	1.61	1.6	0	0	0	1.7	0	1.65	0	0	0	0	0	0	0	0	1.6	0	1.61	0	0	1.65	0	1.62	1.65	0	0	0	1.67	0	0	0	0	0	0	0	0	0
specification_of_ureteric_bud_anterior/posterior_symmetry_by_BMP_signaling_pathway	0	0	0	0	0	0	0	0	0	0	0	0	0	0	0	0	1.61	0	0	0	0	0	0	0	0	0	0	0	0	0	0	0	0	0	0	0	0	0	0	0	0	0	0	0	0	0	0	0	0	0	0	0	0	0	0	0	0	0	0	0	0	0	0	0	0	0	0	0	0	0	0	0	0	0	0	0	0	0	0	0	0	0	0	0	0	0	0	0	0	0	0	0	0	0	0	0	0	0	0	0	0	0	0	0	0	0	0	0	0	0	0	0	0	0	0	0	0	0	0	0	0	0	0	0	1.67	0	1.62	1.64	0	0	0	0	0	0	0	0	0	0	1.58	1.65	1.6	1.64	1.67	1.66	1.64	1.48	1.59	1.54	1.52	0	1.53	1.54	1.61	1.55	1.56	1.56	1.56	0	0	0	0	0	0	0	0	1.51	0	1.63	0	0	0	0	0	0	0	0	0	0	0	0	1.64	0	0	0	0	0	0	0	0	0	0	0	0	0	0	0	0	0	0	1.5	0	0	0	0	0	0	0	0	0	0	0	0	0	0	0	0	0	0	0	0	0	0	0	0	0	0	0	0	0	0	0	0	0	0	0	0	0	0	0	0	0	0	0	0	1.57	0	1.65	1.65	1.58	1.57	1.61	1.63	0	0	0	0	0	0	0	0	0	0	0	0	0	0	0	1.66	0	0	0	0	1.63	0	0	1.6	0	0	0	1.63	1.59	1.61	0	0	0	1.57	1.58	1.61	0	0	0	1.61	1.6	0	0	0	1.7	0	1.65	0	0	0	0	0	0	0	0	1.6	0	1.61	0	0	1.65	0	1.62	1.65	0	0	0	1.67	0	0	0	0	0	0	0	0	0
thermosensory_behavior	0	1.58	1.61	1.56	0	0	0	1.54	0	1.6	0	1.58	1.59	1.56	1.6	1.54	1.61	1.58	0	0	0	1.45	1.45	1.4	0	0	1.43	1.46	0	0	0	0	0	0	0	1.42	1.39	1.37	1.4	1.43	1.33	1.34	1.33	1.4	0	0	0	0	0	0	0	1.47	0	1.42	0	0	1.4	0	1.37	0	0	0	0	0	0	1.5	0	0	0	0	0	0	0	1.36	0	1.36	0	1.39	1.33	1.3	1.3	0	1.31	0	0	0	0	0	0	0	1.33	0	0	1.3	1.3	1.33	1.38	0	0	0	1.31	1.3	0	0	1.31	0	0	0	0	0	1.35	1.37	0	0	1.37	0	1.32	1.34	1.31	1.36	1.36	1.33	0	1.62	1.67	1.58	1.62	1.64	1.45	1.35	1.34	1.37	1.35	1.33	1.39	0	0	0	1.58	1.65	1.6	1.64	1.67	1.66	1.64	1.48	1.59	1.54	1.52	1.5	1.53	1.54	1.61	1.55	1.56	1.56	0	1.52	1.55	1.51	1.44	0	0	1.46	1.43	1.51	1.64	1.63	0	0	1.56	1.45	0	1.39	1.46	1.49	1.53	1.52	1.59	1.55	1.64	1.3	1.33	0	0	1.5	0	0	1.51	0	0	0	0	0	0	1.49	0	1.32	0	1.5	1.61	1.41	0	0	0	1.54	1.5	1.56	1.57	1.53	1.56	1.52	0	0	0	1.32	0	1.47	1.48	1.48	0	0	0	1.6	1.61	1.59	1.56	0	1.63	1.61	1.53	0	0	0	0	1.58	1.54	1.51	1.6	1.63	1.65	1.64	1.6	1.61	1.57	1.45	1.65	1.65	1.58	1.57	1.61	1.63	1.54	1.53	1.54	1.53	1.46	0	1.5	1.52	1.44	1.62	1.65	1.57	1.67	1.63	1.6	1.66	1.62	1.64	1.57	1.56	0	1.58	1.57	1.6	1.54	0	1.57	1.63	0	1.61	1.63	1.62	1.62	1.57	1.58	1.61	1.61	1.55	1.51	1.61	1.6	1.54	1.61	1.62	1.7	0	1.65	1.62	1.58	1.61	1.61	1.56	1.57	0	1.58	1.6	1.54	1.61	1.55	0	0	1.53	1.62	1.65	1.55	0	1.62	1.67	1.56	1.61	1.42	1.54	1.46	1.6	1.5	1.58	1.57
ureter_epithelial_cell_differentiation	0	0	0	0	0	0	0	0	0	0	0	0	0	0	0	0	1.61	0	0	0	0	0	0	0	0	0	0	0	0	0	0	0	0	0	0	0	0	0	0	0	0	0	0	0	0	0	0	0	0	0	0	0	0	0	0	0	0	0	0	0	0	0	0	0	0	0	0	0	0	0	0	0	0	0	0	0	0	0	0	0	0	0	0	0	0	0	0	0	0	0	0	0	0	0	0	0	0	0	0	0	0	0	0	0	0	0	0	0	0	0	0	0	0	0	0	0	0	0	0	0	0	0	0	0	1.67	0	1.62	1.64	0	0	0	0	0	0	0	0	0	0	1.58	1.65	1.6	1.64	1.67	1.66	1.64	1.48	1.59	1.54	1.52	0	1.53	1.54	1.61	1.55	1.56	1.56	1.56	0	0	0	0	0	0	0	0	1.51	0	1.63	0	0	0	0	0	0	0	0	0	0	0	0	1.64	0	0	0	0	0	0	0	0	0	0	0	0	0	0	0	0	0	0	1.5	0	0	0	0	0	0	0	0	0	0	0	0	0	0	0	0	0	0	0	0	0	0	0	0	0	0	0	0	0	0	0	0	0	0	0	0	0	0	0	0	0	0	0	0	1.57	0	1.65	1.65	1.58	1.57	1.61	1.63	0	0	0	0	0	0	0	0	0	0	0	0	0	0	0	1.66	0	0	0	0	1.63	0	0	1.6	0	0	0	1.63	1.59	1.61	0	0	0	1.57	1.58	1.61	0	0	0	1.61	1.6	0	0	0	1.7	0	1.65	0	0	0	0	0	0	0	0	1.6	0	1.61	0	0	1.65	0	1.62	1.65	0	0	0	1.67	0	0	0	0	0	0	0	0	0
hormone-mediated_signaling_pathway	0	0	0	0	1.58	0	0	0	0	1.59	1.56	1.57	0	0	0	0	1.6	0	0	0	1.55	0	0	0	0	0	0	0	0	0	0	0	0	0	1.97	0	0	0	0	0	0	0	0	0	0	0	0	0	0	0	0	0	0	0	0	0	0	0	0	0	0	0	0	1.41	0	0	1.43	0	0	0	0	0	0	0	0	0	0	0	0	0	0	0	0	0	0	0	1.6	0	0	0	1.78	0	0	0	0	0	1.36	0	0	0	1.3	0	0	0	1.3	0	0	0	0	1.35	0	0	0	0	0	0	0	1.33	0	0	0	0	0	1.61	1.66	0	1.61	0	0	0	0	0	0	0	0	0	0	0	1.57	1.64	0	0	1.66	1.64	0	0	1.57	1.53	1.51	0	1.52	0	0	1.54	1.55	1.55	0	0	0	0	0	1.32	0	0	0	0	0	1.62	0	0	1.55	0	0	0	0	0	0	1.51	1.57	1.54	1.63	0	0	0	0	0	0	0	0	0	0	0	0	0	0	0	0	0	0	1.49	1.59	0	0	0	0	0	0	0	0	0	1.55	0	0	0	0	0	0	1.46	0	0	0	0	0	0	0	0	0	0	0	0	0	0	0	0	0	0	0	0	1.59	2.22	2.24	2.24	0	0	0	1.44	2.24	2.23	2.85	1.56	2.2	1.61	0	0	0	0	0	0	0	0	0	0	0	0	1.66	1.62	0	2.25	0	0	0	0	1.62	0	0	1.59	0	2.14	0	2.21	2.85	2.18	0	0	0	1.56	1.57	1.59	0	0	1.5	2.18	1.59	1.53	0	0	1.69	0	0	0	1.57	1.6	1.6	0	0	0	1.57	2.13	0	0	0	1.53	2.22	1.51	2.2	2.21	1.54	1.57	1.61	2.27	1.54	0	0	0	0	0	0	0	0
collagen-containing_extracellular_matrix	0	2.57	2.62	0	2.03	2.6	3.19	0	0	0	0	0	3.2	1.98	2.59	0	0	0	0	0	0	0	0	0	0	0	0	0	0	0	0	0	0	0	0	0	0	1.36	1.39	1.41	0	0	0	0	0	0	0	0	0	0	0	0	0	0	0	0	0	0	0	0	0	0	0	0	0	0	0	0	0	0	0	0	0	0	0	0	0	0	0	0	0	0	0	0	0	0	0	0	0	0	0	0	0	0	0	0	0	0	0	0	0	0	0	0	0	0	0	0	0	0	0	0	0	0	0	0	0	0	0	0	0	0	0	0	1.65	1.56	2.06	3.25	0	0	0	0	0	0	0	0	0	0	0	0	0	0	0	0	0	0	0	0	0	0	0	0	0	0	0	0	0	0	0	0	0	3.67	0	0	0	0	0	0	1.76	1.47	0	0	0	0	0	0	0	0	0	0	0	0	1.32	0	0	0	0	0	0	0	0	0	0	0	0	0	0	0	0	0	0	0	0	0	0	1.97	1.48	2.01	0	0	0	0	1.5	0	0	0	0	0	0	0	0	0	0	2.06	2.06	2.61	1.54	0	0	0	0	0	0	0	1.55	2.02	0	0	0	2.09	1.63	1.61	0	0	0	0	0	0	0	0	0	0	0	0	0	0	0	0	0	0	1.43	0	0	0	0	0	0	0	0	2.68	0	2.56	0	1.56	0	0	0	0	0	1.61	1.57	1.59	0	0	0	0	0	0	0	2	0	2.62	1.58	1.98	0	0	0	0	0	0	0	1.59	0	0	2.02	0	0	1.58	0	0	0	0	1.63	1.51	2.07	1.63	1.53	1.56	1.6	2.71	1.54	1.59	0	0	0	0	0	0	1.55
receptor_regulator_activity	0	0	0	1.54	0	1.57	0	0	0	2.06	1.55	2.04	0	0	0	0	0	0	0	0	0	0	0	1.38	0	0	0	0	0	0	0	0	0	0	0	0	0	0	0	0	0	0	0	0	0	0	0	0	0	0	0	0	0	0	0	0	0	0	0	0	0	0	0	0	0	0	0	0	0	0	0	0	0	0	0	0	0	0	0	0	0	0	0	0	0	0	0	0	0	0	0	0	0	0	0	0	0	0	0	0	0	0	0	0	0	0	0	0	0	0	0	0	0	0	0	0	0	0	0	0	0	0	0	0	1.65	2	2.61	1.62	0	0	0	0	0	0	0	0	0	0	1.56	1.63	1.58	0	2.65	2.66	1.62	0	0	2.5	0	0	0	0	2.05	0	0	0	2.54	0	0	0	0	0	0	0	0	0	0	1.61	0	0	0	0	0	0	0	0	0	0	0	0	2.08	0	0	0	0	0	0	0	0	0	0	0	0	0	0	0	0	0	0	0	0	0	0	0	0	0	0	0	0	1.51	0	0	0	0	0	0	0	0	0	0	0	0	0	2.06	2.06	1.57	0	0	2.1	1.59	0	0	0	0	0	0	0	0	1.58	2.09	2.11	0	1.58	0	0	0	2.12	2.1	0	2.54	0	2.65	0	0	0	0	0	0	0	0	0	1.6	0	0	0	0	1.58	0	1.6	1.62	1.55	0	0	0	0	0	0	2.02	0	2.08	0	0	0	0	0	0	0	0	0	0	0	1.59	2.03	0	0	0	1.68	1.57	1.63	1.6	0	0	0	1.54	0	0	0	0	0	1.59	0	0	2.09	1.51	1.61	2.08	0	1.56	0	2.71	0	0	0	0	0	1.58	0	2.01	0
regulation_of_protein_acetylation	0	1.55	1.58	1.53	2.41	0	0	0	0	0	0	0	0	1.52	1.57	0	0	0	0	0	0	0	0	0	0	1.48	0	1.43	0	0	0	0	0	0	0	0	0	0	0	0	0	0	0	0	0	0	0	0	0	0	0	0	0	0	0	0	0	0	0	0	0	0	0	0	0	0	0	1.54	0	0	0	0	0	1.34	1.34	1.33	0	1.37	0	0	0	1.34	0	0	0	0	0	0	0	0	0	0	0	0	0	0	0	0	0	0	0	0	0	0	0	0	0	0	0	0	0	0	0	0	0	0	0	0	0	0	0	0	0	1.58	1.64	0	0	1.61	0	0	0	0	0	0	0	0	0	1.39	1.55	1.62	0	1.61	0	0	1.61	0	0	0	0	0	0	0	0	0	0	0	0	0	0	1.47	0	0	0	0	0	0	1.61	1.6	0	0	0	0	0	0	0	0	0	0	0	0	0	0	0	0	0	0	1.48	0	1.48	0	1.44	0	0	0	0	1.46	0	0	0	0	1.57	0	0	0	1.55	0	0	0	0	0	0	0	1.49	0	0	0	0	0	0	0	0	0	0	0	0	0	0	0	0	0	0	0	1.6	0	1.54	1.55	0	0	0	0	0	0	0	0	0	0	0	0	0	1.54	1.58	1.59	0	0	1.51	0	0	0	0	0	0	1.59	1.61	0	2.53	2.49	1.57	2.5	0	0	0	0	0	0	0	0	0	0	0	1.6	1.55	1.58	1.6	1.59	1.59	0	0	0	0	0	0	1.58	0	1.51	0	1.58	1.66	0	1.62	0	0	0	0	0	0	1.57	0	1.57	1.51	0	0	1.51	0	0	0	1.61	0	1.55	1.59	0	0	0	0	2.35	0	0	0	1.55	1.54
regulation_of_stress-activated_MAPK_cascade	0	0	0	0	0	0	0	0	0	0	0	0	0	0	0	0	0	0	0	0	0	0	0	0	0	0	0	0	0	0	0	0	0	0	0	0	0	0	0	0	0	0	0	0	0	0	0	0	0	0	0	0	0	0	0	0	0	0	0	0	0	0	0	0	0	0	0	0	0	0	0	0	0	0	0	0	0	0	0	0	0	0	0	0	0	0	0	0	0	0	0	0	0	0	0	0	0	0	0	0	0	0	0	0	0	0	0	0	0	0	0	0	0	0	0	0	0	0	0	0	0	0	0	0	1.64	2.1	2.17	1.61	0	0	0	0	0	0	0	0	0	0	0	0	0	0	0	0	0	0	0	0	0	0	0	0	0	0	0	0	0	0	0	0	0	0	0	0	0	0	0	0	0	0	0	0	0	0	0	0	0	0	0	0	0	0	0	0	0	0	0	0	0	0	0	0	0	0	0	0	0	0	0	0	0	0	0	0	0	0	0	0	0	0	0	0	0	0	0	0	0	0	0	0	0	0	0	1.57	0	1.57	0	0	0	0	0	0	0	0	0	0	0	0	0	0	0	0	0	0	0	0	0	1.62	0	0	0	0	0	0	0	0	0	0	0	0	0	0	0	0	0	0	0	0	1.59	1.61	1.54	0	1.6	1.55	0	0	0	0	0	1.6	0	0	0	0	0	0	1.56	0	0	0	0	0	1.58	0	1.58	0	0	0	0	0	0	0	0	0	0	0	1.55	0	0	0	0	0	0	0	0	0	0	0	0	0	0	0	0	0	0	0	0	0	0
animal_organ_maturation	0	0	0	0	0	0	0	0	0	0	0	0	0	0	0	0	0	0	0	0	0	0	0	0	0	0	0	0	0	0	0	0	0	0	0	1.38	0	0	0	0	0	0	0	0	0	1.39	1.47	2.57	0	0	1.41	1.44	1.36	1.39	1.36	0	1.37	0	0	0	0	1.45	0	0	0	0	1.41	1.53	0	0	0	0	0	0	0	0	0	0	0	0	0	0	0	0	0	0	0	0	0	0	0	0	0	0	0	0	0	0	0	0	0	0	0	0	0	0	0	0	0	0	0	0	0	0	1.34	0	0	0	0	0	0	0	0	1.58	1.63	0	0	0	0	0	0	0	0	0	1.36	1.32	1.31	1.39	0	0	0	0	0	0	1.6	0	0	0	1.49	1.46	0	0	0	1.51	1.52	1.53	1.53	1.48	1.51	0	0	0	0	0	0	0	0	0	0	2.51	1.52	0	0	0	0	0	0	0	0	0	0	0	1.31	0	0	0	0	0	1.47	0	1.44	0	0	0	0	0	0	0	0	0	1.57	0	0	0	0	0	0	0	0	0	0	0	0	0	0	0	0	0	0	0	0	0	0	2.77	0	0	0	0	0	0	0	0	0	0	0	0	0	0	0	2.8	2.81	2.82	2.78	2.79	1.53	1.41	1.61	0	0	0	0	1.59	0	0	0	0	0	0	0	0	0	0	1.61	0	0	0	0	1.62	0	0	0	0	1.59	0	0	0	0	0	0	1.59	0	0	0	1.58	1.58	0	0	0	0	0	0	0	0	0	0	0	0	0	0	0	0	0	0	0	0	0	0	0	0	0	0	0	0	0	0	1.61	0	1.55	1.58	1.62	0	0	0	0	0	0	0	0	0
branching_involved_in_mammary_gland_duct_morphogenesis	0	0	0	0	0	0	1.51	1.5	1.48	0	1.53	0	4.07	1.52	2.72	1.5	1.57	1.54	0	0	0	0	0	0	0	0	1.39	0	0	0	0	0	0	0	0	0	0	0	0	0	0	1.31	0	0	1.41	0	0	1.49	0	0	1.41	0	0	1.39	0	0	1.37	0	0	1.4	0	0	2.43	0	0	1.46	0	0	0	0	0	0	0	0	0	0	0	0	0	0	0	0	0	0	0	0	0	0	0	0	0	0	0	0	0	0	0	0	0	0	0	0	0	0	0	0	0	0	0	0	0	0	0	0	0	0	0	0	0	0	0	0	0	1.58	1.63	0	0	0	0	0	0	1.33	2.25	0	1.36	0	0	0	0	1.62	0	0	1.63	0	1.6	0	0	0	0	0	0	0	0	0	0	1.53	1.53	2.64	1.51	0	0	1.31	1.44	1.43	1.39	0	1.6	0	0	0	0	1.41	0	1.36	0	2.63	2.68	1.48	0	0	1.6	0	1.31	0	2.59	2.61	1.48	2.23	1.47	1.41	1.44	0	0	0	2.41	3.88	2.59	0	0	1.47	1.57	2.49	2.44	0	0	2.65	2.6	2.69	2.7	1.49	1.52	1.47	1.48	1.46	0	0	0	0	0	0	0	0	0	1.56	2.76	2.74	1.52	1.54	1.59	1.57	1.5	1.5	0	2.63	2.68	2.7	1.49	1.47	1.56	0	0	0	1.57	0	0	1.41	0	0	1.54	1.54	1.57	1.59	1.51	1.49	1.5	0	0	0	0	0	0	0	1.61	0	0	1.59	0	1.62	1.58	1.6	1.53	1.52	0	1.54	0	1.56	1.5	0	2.71	0	0	0	1.59	1.58	1.58	0	1.55	0	1.57	1.52	0	1.57	2.73	1.5	0	1.58	1.66	0	1.61	1.58	0	1.57	1.57	2.71	0	1.57	1.54	1.56	1.5	2.77	0	1.51	2.78	1.49	2.76	2.78	2.67	1.55	1.58	1.62	1.51	1.57	0	0	1.43	1.56	1.46	1.54	1.53
pulmonary_valve_development	0	0	0	0	0	0	0	0	0	0	0	0	0	0	0	0	0	0	0	0	0	0	0	0	0	0	0	0	0	0	0	0	0	0	0	0	0	0	0	0	0	0	0	0	0	0	0	0	0	0	0	0	0	0	0	0	0	0	0	0	0	1.45	1.42	1.39	0	0	0	0	0	0	0	0	0	0	0	0	0	0	0	0	0	0	0	0	0	0	0	0	0	0	0	0	0	0	0	0	0	0	0	0	0	0	0	0	0	0	0	0	0	0	0	0	0	0	0	0	0	0	0	0	0	0	0	0	1.63	0	1.58	1.6	0	0	0	0	0	0	0	0	0	0	1.54	1.62	1.56	1.6	1.63	2.79	1.6	0	0	0	0	0	0	0	1.58	0	0	0	0	0	0	0	0	0	0	0	0	0	0	1.59	0	0	0	0	0	0	0	0	0	0	0	0	1.6	0	0	0	0	0	0	0	0	0	0	0	0	0	0	1.45	0	0	0	0	0	0	0	0	0	0	0	0	0	0	0	0	0	0	0	0	0	0	0	0	0	0	0	0	0	0	0	0	0	0	0	0	0	0	0	0	0	0	0	0	0	0	0	0	0	0	0	0	0	0	0	0	0	0	0	0	0	0	0	0	0	0	0	0	0	0	0	1.62	0	0	0	0	1.59	0	0	1.56	0	0	0	0	0	0	0	0	0	0	0	0	0	0	0	0	1.56	0	0	0	0	0	1.61	0	0	0	0	0	0	0	0	1.56	0	1.57	0	0	0	0	0	0	0	0	0	0	0	0	0	0	0	0	0	0	0
regulation_of_stress-activated_protein_kinase_signaling_cascade	0	0	0	0	0	0	0	0	0	0	0	0	0	0	0	0	0	0	0	0	0	0	0	0	0	0	0	0	0	0	0	0	0	0	0	0	0	0	0	0	0	0	0	0	0	0	0	0	0	0	0	0	0	0	0	0	0	0	0	0	0	0	0	0	0	0	0	0	0	0	0	0	0	0	0	0	0	0	0	0	0	0	0	0	0	0	0	0	0	0	0	0	0	0	0	0	0	0	0	0	0	0	0	0	0	0	0	0	0	0	0	0	0	0	0	0	0	0	0	0	0	0	0	0	1.63	2.09	2.15	1.6	0	0	0	0	0	0	0	0	0	0	0	0	0	0	0	0	0	0	0	0	0	0	0	0	0	0	0	0	0	0	0	0	0	0	0	0	0	0	0	0	0	0	0	0	0	0	0	0	0	0	0	0	0	0	0	0	0	0	0	0	0	0	0	0	0	0	0	0	0	0	0	0	0	0	0	0	0	0	0	0	0	0	0	0	0	0	0	0	0	0	0	0	0	0	0	1.56	0	1.55	0	0	0	0	0	0	0	0	0	0	0	0	0	0	0	0	0	0	0	0	0	1.61	0	0	0	0	0	0	0	0	0	0	0	0	0	0	0	0	0	0	0	0	1.58	1.6	1.53	0	1.59	1.54	0	0	0	0	0	1.59	0	0	0	0	0	0	1.54	0	0	0	0	0	1.56	0	1.56	0	0	0	0	0	0	0	0	0	0	0	1.54	0	0	0	0	0	0	0	0	0	0	0	0	0	0	0	0	0	0	0	0	0	0
transcription_coactivator_binding	0	0	0	0	0	1.55	0	0	1.48	0	0	0	0	0	0	0	0	0	0	0	0	1.41	1.41	0	0	0	0	0	0	0	0	0	0	0	0	0	0	0	0	0	0	0	0	0	0	0	0	0	0	0	0	0	0	0	0	0	0	0	0	0	0	0	0	0	0	0	0	0	0	0	0	0	0	0	0	0	0	0	0	0	0	0	0	0	0	0	0	0	0	0	0	0	0	0	0	1.3	1.34	0	0	0	0	0	0	0	0	0	0	0	0	0	0	0	0	0	0	0	0	0	0	0	0	0	0	0	1.63	0	0	0	0	0	0	0	0	0	0	0	0	0	1.54	1.62	1.56	1.6	1.63	1.62	0	0	1.54	0	0	0	0	1.5	0	0	0	0	0	0	1.51	1.46	1.4	0	0	0	0	0	0	0	0	0	0	0	0	0	0	0	1.49	1.48	0	0	1.6	0	0	0	0	0	0	0	0	0	0	0	0	0	0	0	0	0	0	0	0	0	0	0	1.54	1.5	1.47	1.52	0	0	0	0	0	0	0	0	0	0	0	0	0	0	0	1.56	1.57	1.55	1.52	1.54	1.59	1.57	1.5	1.5	1.59	0	1.53	1.54	1.49	1.47	0	1.59	1.61	1.59	1.57	1.57	1.53	0	0	0	0	0	1.57	0	0	0	0	0	0	0	1.47	0	0	1.58	1.61	1.53	1.63	0	1.56	1.62	1.58	1.6	1.53	1.52	1.59	0	1.53	1.56	0	0	0	0	0	0	1.59	1.58	1.58	0	0	1.57	0	1.52	0	0	0	0	1.57	1.58	0	1.55	1.61	1.58	1.54	1.57	1.57	0	0	0	0	0	0	0	1.51	0	1.61	1.49	1.59	1.61	0	1.55	1.58	1.62	1.51	1.57	0	0	0	1.56	1.46	0	0
cell_cycle	0	0	0	0	0	0	0	0	0	0	0	0	0	0	0	0	0	0	0	0	0	0	0	0	0	0	0	0	0	0	0	0	0	0	0	0	0	0	0	0	0	0	0	0	0	0	0	0	0	0	0	0	0	0	0	0	0	0	0	0	0	0	0	0	0	0	0	0	0	0	0	0	0	0	0	0	0	0	0	0	0	0	0	0	0	0	0	0	0	0	0	0	0	0	0	0	0	0	0	0	0	0	0	0	0	0	0	0	0	0	0	0	0	0	0	0	0	0	0	0	0	0	0	1.56	1.61	1.78	0	1.59	0	0	0	0	0	0	0	0	0	0	0	1.34	0	1.86	2.53	1.86	1.32	0	1.53	0	0	0	0	0	0	1.5	1.51	1.51	0	1.73	1.5	0	0	0	0	0	0	0	0	1.31	0	0	0	0	0	0	0	0	0	0	0	1.49	1.32	0	0	0	0	0	0	0	0	1.4	1.67	0	0	0	1.38	0	0	0	0	0	0	0	0	0	0	0	0	0	0	0	0	0	0	0	0	0	0	0	0	0	0	0	0	0	0	0	0	0	0	0	0	0	0	1.48	0	0	2.4	1.45	0	1.31	1.86	0	0	0	0	0	1.33	1.59	1.52	1.52	0	2.18	0	0	0	0	0	0	0	0	0	0	0	0	0	0	0	0	0	0	0	0	0	0	0	0	0	0	0	0	0	0	0	1.31	0	0	0	0	0	0	0	0	0	0	0	0	1.38	0	0	0	0	0	0	0	0	0	0	0	0	0	0	0	1.59	0	1.31	1.85	0	0	1.56	1.33	0	0	0	0	0	0	0	0	0
hormone_transport	0	0	0	1.5	1.52	0	1.49	0	0	1.54	1.51	2.61	1.52	0	0	0	0	0	0	1.47	0	1.39	1.39	0	1.86	1.96	1.36	1.88	0	0	0	0	0	0	1.4	0	0	0	0	0	0	1.7	0	0	1.8	1.8	1.44	1.47	0	1.86	2.39	1.84	0	1.37	1.74	1.37	1.78	0	0	1.38	0	0	1.39	0	1.86	2.45	1.83	2	1.34	0	0	0	0	0	0	0	0	1.34	0	0	0	0	0	0	0	0	0	0	0	1.55	0	0	0	0	0	1.68	0	0	0	0	0	1.65	0	0	0	0	0	0	0	0	0	0	0	1.31	0	0	0	0	0	0	0	0	0	0	1.6	1.51	0	2.08	0	0	0	0	0	0	0	0	0	0	1.52	1.59	0	0	0	1.59	0	0	2.62	2.54	1.95	1.93	1.47	0	0	1.49	0	1.51	1.5	0	1.99	1.44	1.38	0	0	0	0	0	1.57	2.07	1.76	1.88	1.5	1.87	1.38	2.42	0	1.94	1.46	1.97	0	3.26	1.57	0	0	0	1.92	1.44	2.54	2.16	3.12	3.06	3.07	0	0	0	1.37	1.43	0	0	0	1.45	0	1.35	0	0	0	1.47	1.44	1.49	0	0	1.5	1.45	0	0	0	0	0	0	0	0	1.32	1.31	1.37	2.06	2.06	1.53	2	0	0	1.54	1.47	0	2.1	1.47	0	0	1.47	1.45	3.33	3.4	3.4	2.73	4.1	3.39	2.59	2.42	3.38	2.71	2.04	2.59	1.55	1.56	1.99	1.47	0	0	1.39	0	0	0	0	2.08	2.74	0	2.76	2.1	2.06	2.12	1.56	1.58	0	0	0	1.52	0	0	1.48	0	2.03	2.08	2.02	2.05	2.69	0	2.07	1.51	0	0	0	1.49	0	1.54	0	1.97	0	2.69	1.63	2.64	2.71	0	0	0	1.54	0	0	0	1.52	1.54	0	0	1.49	1.98	2.09	1.98	2.07	2.08	0	2.65	3.37	1.6	2	0	1.36	1.99	0	2.66	1.44	1.52	2.01
response_to_estrogen	0	1.48	1.51	1.47	1.49	0	1.47	0	0	3.32	3.28	2.31	1.49	1.46	2.33	0	0	0	0	0	0	2.18	2.16	3.08	1.35	3.2	2.13	3.15	0	0	0	0	0	0	0	0	0	0	0	0	0	0	0	0	0	0	0	0	0	0	0	0	0	0	0	0	0	0	0	0	0	0	0	0	0	0	0	0	0	0	0	0	0	0	0	0	0	0	0	0	0	0	0	0	0	0	0	0	0	0	0	0	0	0	0	0	0	0	0	0	0	0	0	0	0	0	0	0	0	0	0	0	0	0	0	0	0	0	0	0	0	0	0	1.52	1.57	0	0	1.55	2.15	2.03	2.04	0	0	0	0	0	0	0	1.49	1.56	0	0	1.58	1.56	0	0	0	0	0	1.41	0	0	0	1.46	1.47	1.48	0	1.43	2.28	3.24	3.12	0	2.17	1.37	1.34	0	0	0	0	0	0	1.36	1.35	1.31	1.37	0	0	0	0	0	0	0	0	0	2.2	2.22	1.43	0	0	0	0	0	0	0	0	0	0	0	0	0	1.51	0	0	0	0	0	0	0	1.48	0	1.47	0	0	0	0	0	0	0	0	0	0	0	0	0	0	0	0	0	0	0	0	0	1.54	2.24	2.28	1.49	3.21	3.22	0	1.54	2.4	2.4	2.36	2.38	0	1.36	1.56	1.56	1.48	2.29	2.36	2.38	1.45	1.44	1.45	0	0	0	0	0	0	1.52	1.55	0	1.58	1.54	1.5	1.56	0	0	0	0	0	0	0	0	0	0	0	0	0	0	1.53	0	1.52	0	0	0	0	0	1.42	0	0	0	0	1.52	0	0	1.56	0	0	0	0	0	0	1.51	1.49	2.3	1.45	0	1.46	1.45	0	0	0	1.55	0	1.49	1.53	0	0	0	2.13	3.26	2.17	2.35	1.41	1.49	1.47
positive_regulation_of_phosphate_metabolic_process	0	0	0	0	0	0	0	0	0	0	0	0	0	0	1.49	0	0	0	0	0	0	0	0	0	0	0	0	0	0	0	0	0	0	0	0	0	0	0	0	0	0	0	0	1.6	1.62	0	0	0	1.35	0	0	1.66	0	0	0	0	0	0	0	0	0	0	0	0	1.37	1.7	0	0	0	0	0	0	0	0	0	0	0	0	0	0	0	0	0	0	0	0	0	0	0	0	0	0	0	0	0	0	0	0	0	0	0	0	0	0	0	0	0	0	0	0	0	0	0	0	0	0	0	0	0	0	0	0	0	0	1.56	1.78	0	1.84	0	0	0	0	1.83	1.84	1.3	0	0	0	1.48	1.55	1.81	1.53	2.25	0	0	0	1.48	1.44	0	0	1.44	0	1.82	1.45	1.46	0	0	0	0	0	0	0	0	0	0	0	0	2.62	0	0	0	0	0	0	0	0	0	0	0	0	0	0	0	0	0	0	0	0	0	0	0	0	0	0	0	0	0	0	0	2.05	0	0	0	0	0	0	0	0	0	0	0	0	0	0	0	0	0	0	0	0	0	0	0	0	0	0	0	0	0	0	0	0	0	0	0	0	0	0	0	0	0	0	0	0	0	0	0	1.55	0	0	0	0	0	0	0	0	0	0	0	0	0	0	0	0	0	0	0	0	0	1.54	0	0	0	0	0	0	0	0	0	0	0	0	0	0	0	0	0	0	0	0	0	0	0	0	0	0	2.33	0	0	0	0	0	0	0	0	0	0	0	0	0	0	0	0	0	0	0	0	0	0	0	0	0	0	0	0	0	0	0	0
positive_regulation_of_phosphorus_metabolic_process	0	0	0	0	0	0	0	0	0	0	0	0	0	0	1.49	0	0	0	0	0	0	0	0	0	0	0	0	0	0	0	0	0	0	0	0	0	0	0	0	0	0	0	0	1.6	1.62	0	0	0	1.35	0	0	1.66	0	0	0	0	0	0	0	0	0	0	0	0	1.37	1.7	0	0	0	0	0	0	0	0	0	0	0	0	0	0	0	0	0	0	0	0	0	0	0	0	0	0	0	0	0	0	0	0	0	0	0	0	0	0	0	0	0	0	0	0	0	0	0	0	0	0	0	0	0	0	0	0	0	0	1.56	1.78	0	1.84	0	0	0	0	1.83	1.84	1.3	0	0	0	1.48	1.55	1.81	1.53	2.25	0	0	0	1.48	1.44	0	0	1.44	0	1.82	1.45	1.46	0	0	0	0	0	0	0	0	0	0	0	0	2.62	0	0	0	0	0	0	0	0	0	0	0	0	0	0	0	0	0	0	0	0	0	0	0	0	0	0	0	0	0	0	0	2.05	0	0	0	0	0	0	0	0	0	0	0	0	0	0	0	0	0	0	0	0	0	0	0	0	0	0	0	0	0	0	0	0	0	0	0	0	0	0	0	0	0	0	0	0	0	0	0	1.55	0	0	0	0	0	0	0	0	0	0	0	0	0	0	0	0	0	0	0	0	0	1.54	0	0	0	0	0	0	0	0	0	0	0	0	0	0	0	0	0	0	0	0	0	0	0	0	0	0	2.33	0	0	0	0	0	0	0	0	0	0	0	0	0	0	0	0	0	0	0	0	0	0	0	0	0	0	0	0	0	0	0	0
positive_regulation_of_protein_processing	0	0	0	0	0	0	0	0	0	0	0	0	0	0	0	0	0	0	0	0	0	0	0	0	0	0	0	0	0	0	0	0	0	0	0	0	0	0	0	0	0	0	0	0	0	0	0	0	0	0	0	0	0	0	0	0	0	0	0	0	0	0	0	0	0	0	0	0	0	0	0	0	0	0	0	0	0	0	0	0	0	0	0	0	0	0	0	0	0	0	0	0	0	0	0	0	0	0	0	0	0	0	0	0	0	0	0	0	0	0	0	0	0	0	0	0	0	0	0	0	0	0	0	0	1.56	0	0	0	0	0	0	0	0	0	0	0	0	0	0	0	0	0	0	0	0	0	0	0	0	0	0	0	0	0	0	0	0	0	0	0	0	0	0	0	0	0	0	0	0	0	0	0	0	0	0	0	0	0	0	0	0	0	0	0	0	0	0	0	0	0	0	0	0	0	0	0	0	0	0	0	0	0	0	0	0	0	0	0	0	0	0	0	0	0	0	0	0	0	0	0	0	0	0	0	0	0	0	0	0	0	0	0	0	0	0	0	0	0	0	0	0	0	0	0	0	0	0	0	0	0	0	0	0	0	0	0	0	0	0	0	0	0	0	0	0	0	0	0	0	0	0	0	0	0	0	0	0	0	0	0	0	0	0	0	0	0	0	0	0	0	0	0	0	0	0	0	0	0	0	0	0	0	0	0	0	0	0	0	0	0	0	0	1.54	0	0	0	0	0	0	1.56	0	0	0	0	0	0	0	0	0
growth_factor_activity	0	0	0	1.45	0	0	0	0	0	0	0	0	0	0	0	0	0	0	0	0	0	0	0	0	0	0	0	0	0	0	0	0	0	0	0	0	0	0	0	0	0	0	0	0	0	0	0	0	0	0	0	0	0	0	0	0	0	0	0	0	0	0	0	0	0	0	0	0	0	0	0	0	0	0	0	0	0	0	0	0	0	0	0	0	0	0	0	0	0	0	0	0	0	0	0	0	0	0	0	0	0	0	0	0	0	0	0	0	0	0	0	0	0	0	0	0	0	0	0	0	0	0	0	0	1.55	2.1	2.16	1.53	0	0	0	0	0	0	0	0	0	0	2.11	3.03	2.14	2.2	2.98	2.98	2.96	1.37	2.12	3.67	2.04	2.03	2.04	0	2.91	1.45	1.46	1.46	2.84	0	1.44	0	0	0	0	0	0	1.99	2.2	2.16	0	0	0	0	0	0	0	0	0	0	1.47	0	2.18	0	0	0	0	0	0	0	0	0	0	0	0	0	0	0	0	0	0	2	0	0	0	0	0	0	0	0	0	1.42	0	1.41	0	0	0	0	0	0	0	0	0	0	0	1.49	1.5	0	0	1.47	1.51	2.18	1.43	0	0	0	0	0	0	0	1.49	0	1.53	0	1.49	0	2.12	0	3	2.99	2.14	2.87	0	2.97	0	0	0	0	0	0	0	0	0	0	0	0	1.56	0	0	0	0	0	2.11	0	1.52	0	1.46	0	0	1.45	0	2.18	1.47	1.5	0	2.2	0	1.46	0	2.15	0	1.44	0	1.5	1.49	0	0	0	3.08	0	1.54	1.51	0	0	0	1.45	0	0	1.48	2.11	0	1.5	0	0	1.54	0	1.51	2.18	0	0	0	2.24	0	0	0	0	0	0	0	0	0
positive_regulation_of_protein_phosphorylation	0	0	0	0	0	0	0	0	0	0	0	0	0	0	1.47	0	0	0	0	0	0	0	0	0	0	0	0	0	0	0	0	0	0	0	0	0	0	0	0	0	0	0	0	1.59	1.33	0	0	0	1.33	0	0	1.65	0	0	0	0	0	0	0	0	0	0	0	0	1.35	1.68	0	0	0	0	0	0	0	0	0	0	0	0	0	0	0	0	0	0	0	0	0	0	0	0	0	0	0	0	0	0	0	0	0	0	0	0	0	0	0	0	0	0	0	0	0	0	0	0	0	0	0	0	0	0	0	0	0	0	1.53	1.77	0	1.83	0	0	0	0	1.83	0	0	0	0	0	0	0	1.46	1.5	1.53	0	0	0	0	0	0	0	0	0	1.48	0	1.44	0	0	0	0	0	0	0	0	0	0	0	0	2.21	0	0	0	0	0	0	0	0	0	0	0	0	0	0	0	0	0	0	0	0	0	0	0	0	0	0	0	0	0	0	0	2.05	0	0	0	0	0	0	0	0	0	0	0	0	0	0	0	0	0	0	0	0	0	0	0	0	0	0	0	0	0	0	0	0	0	0	0	0	0	0	0	0	0	0	0	0	0	0	0	1.51	0	0	0	0	0	0	0	0	0	0	0	0	0	0	0	0	0	0	0	0	0	1.51	0	0	0	0	0	0	0	0	0	0	0	0	0	0	0	0	0	0	0	0	0	0	0	0	0	0	1.92	0	0	0	0	0	0	0	0	0	0	0	0	0	0	0	0	0	0	0	0	0	0	0	0	0	0	0	0	0	0	0	0
regulation_of_meiotic_nuclear_division	0	0	0	0	0	0	1.43	1.4	1.39	0	0	0	1.45	1.42	1.47	1.41	1.47	1.44	0	0	0	0	0	0	0	0	0	0	0	0	0	0	0	0	0	0	0	0	0	0	0	0	0	0	0	0	0	0	0	0	0	0	0	0	0	0	0	0	0	0	0	0	0	0	0	0	0	0	0	0	0	0	0	0	0	0	0	0	0	0	0	0	0	0	0	0	0	0	0	0	0	0	0	0	0	0	0	0	0	0	0	0	0	0	0	0	0	0	0	0	0	0	0	0	0	0	0	0	0	0	0	0	0	1.48	1.53	0	0	0	0	0	0	0	0	0	0	0	0	0	0	1.52	0	0	1.53	0	0	0	0	0	0	0	0	0	0	0	0	0	0	1.39	0	0	0	0	0	0	0	0	1.5	0	0	0	0	0	0	0	0	1.35	1.39	1.39	0	0	0	0	0	0	0	0	0	0	1.39	0	1.35	0	0	0	0	0	0	0	0	0	1.47	0	0	0	0	1.4	1.37	1.42	2.55	1.4	1.43	1.39	0	1.37	0	0	0	0	0	0	0	0	0	1.46	2.61	2.58	1.42	1.45	1.49	1.48	0	0	0	2.48	1.44	2.54	1.4	0	1.47	0	0	0	0	0	0	0	0	0	1.44	0	1.47	1.49	1.41	1.39	1.41	0	0	0	0	0	0	0	0	0	1.53	1.5	0	1.52	1.48	2.66	0	1.42	0	0	0	0	1.41	0	1.43	0	0	0	1.49	0	1.48	0	0	0	1.47	0	0	1.47	2.57	1.41	0	1.48	1.55	0	1.52	1.48	0	0	1.48	1.42	0	0	1.45	1.46	1.41	0	0	1.41	2.63	1.4	2.6	2.62	1.42	1.45	1.48	1.52	1.42	1.47	0	0	0	1.46	0	1.44	1.43
regulation_of_localization	0	0	0	0	0	0	0	0	0	0	0	0	1.66	0	1.95	0	0	0	1.64	1.39	1.91	0	0	0	0	0	0	0	0	0	0	0	0	0	0	0	0	0	0	0	0	0	0	0	0	0	0	0	0	0	0	0	0	0	0	0	0	0	0	0	0	0	0	0	0	0	0	0	0	0	0	0	0	0	0	0	0	0	0	0	0	0	0	0	0	0	0	0	0	0	0	0	0	0	0	0	0	0	0	0	0	0	0	0	0	0	0	0	0	0	0	0	0	0	0	0	0	0	0	0	0	0	0	0	1.52	1.64	0	1.98	0	0	0	1.43	0	1.39	0	0	0	1.48	0	1.51	0	0	1.73	0	0	0	0	1.86	0	1.36	1.4	0	0	0	0	0	0	0	0	0	0	0	0	0	0	0	0	1.71	0	0	0	0	0	0	0	0	0	0	0	0	0	0	1.59	0	0	0	1.87	0	0	0	0	0	0	0	0	0	0	0	0	1.82	0	0	0	0	0	0	0	0	0	0	0	0	0	0	0	0	0	0	0	0	0	0	0	1.46	1.68	0	1.42	0	0	0	0	0	0	0	0	0	0	0	0	0	0	0	0	0	0	0	0	0	0	0	0	0	0	0	0	0	0	0	0	0	0	0	1.5	0	0	1.71	0	0	0	1.5	0	0	0	0	0	0	0	0	0	0	0	0	0	0	0	0	0	0	0	0	0	0	0	0	0	0	0	1.46	1.3	0	0	0	0	0	0	0	0	0	0	0	0	0	2	0	0	1.5	1.41	1.66	1.7	1.75	0	0	0	0	0	0	0	0	0
negative_regulation_of_cartilage_development	0	0	0	0	0	0	0	0	0	0	0	0	1.42	0	1.44	0	1.44	0	0	0	0	0	0	0	0	1.35	0	0	0	0	0	0	0	0	0	0	0	0	0	0	0	0	0	0	0	0	0	0	0	0	0	0	0	0	0	0	0	0	0	0	0	0	0	0	0	0	0	0	0	0	0	0	0	0	0	0	0	0	0	0	0	0	0	0	0	0	0	0	0	0	0	0	0	0	0	0	0	0	0	0	0	0	0	0	0	0	0	0	0	0	0	0	0	0	0	0	0	0	0	0	0	0	0	0	1.5	0	1.45	1.48	0	0	0	0	0	0	0	0	0	0	0	0	1.44	1.47	1.5	0	0	0	0	0	0	0	0	0	0	0	0	0	0	0	0	1.35	0	0	1.32	1.31	0	0	0	0	0	0	0	0	0	0	1.3	0	0	0	0	0	1.47	0	0	0	1.34	1.34	1.36	0	0	0	0	0	0	0	0	0	0	0	0	0	0	0	0	0	0	0	0	1.39	0	0	0	0	0	0	0	0	0	0	0	0	0	0	0	0	0	0	0	0	1.46	0	0	0	0	1.38	0	0	1.38	1.35	0	0	0	0	0	0	0	0	0	0	1.41	1.41	1.45	1.46	1.38	1.36	0	0	0	0	0	0	0	0	1.48	0	0	0	0	0	0	2.61	0	0	1.46	0	0	0	0	0	0	1.47	1.42	1.44	0	1.45	0	0	1.42	1.44	0	0	0	1.45	1.44	0	1.44	0	0	0	0	0	0	1.45	0	0	0	0	0	0	0	2.56	0	0	2.58	0	2.56	1.48	1.39	0	1.45	2.64	0	1.44	0	0	1.31	1.44	1.35	1.42	1.4
nuclear_part	0	0	0	0	0	0	0	0	0	0	0	0	0	0	0	0	0	0	0	0	0	0	0	0	0	0	0	0	0	0	0	0	0	0	0	0	0	0	0	0	0	0	0	0	0	0	0	0	0	0	0	0	0	0	0	0	0	0	0	0	0	0	0	0	0	0	0	1.81	0	0	0	0	0	0	0	0	0	1.61	0	0	0	0	0	1.56	0	0	0	0	0	0	0	0	0	0	0	0	0	0	0	0	0	0	0	0	0	0	0	0	0	0	0	0	0	0	0	0	0	0	0	0	0	0	0	1.64	1.5	0	0	0	0	0	0	0	0	0	0	0	0	0	1.42	1.91	0	1.47	0	0	1.47	0	1.59	1.39	0	0	0	0	0	1.56	0	1.41	0	2.01	1.56	0	0	0	0	0	0	0	1.91	1.65	0	0	0	0	0	0	0	0	0	0	0	0	0	0	0	0	0	0	0	0	0	0	0	0	0	0	0	1.5	1.68	1.78	0	1.36	0	1.41	0	0	2.64	0	0	0	0	0	0	0	0	0	0	0	0	0	0	0	0	0	0	0	0	0	0	0	0	0	0	0	1.91	0	0	0	1.38	0	0	0	0	1.9	2.4	1.62	2.07	0	1.48	1.49	0	0	0	0	0	0	0	0	0	0	1.35	0	0	0	1.67	0	1.94	0	0	0	0	0	0	0	0	0	0	0	0	0	0	0	0	0	1.88	1.64	0	0	0	0	0	1.39	0	0	0	0	0	1.45	2.23	0	0	0	0	0	1.63	1.39	1.59	2.67	1.6	0	2.32	1.44	0	0	0	0	0	0	0	0	0	0	0	0	0	0	0	0	0	0	0
positive_regulation_of_p38MAPK_cascade	0	1.42	1.44	1.4	1.42	1.42	0	0	0	0	0	0	0	1.39	1.44	0	0	1.41	0	0	0	0	0	0	0	0	0	0	0	0	0	0	0	0	0	0	0	0	0	0	0	0	0	0	0	0	0	0	0	0	0	0	0	0	0	0	0	0	0	0	0	0	0	0	0	0	0	0	0	0	0	0	0	0	0	0	0	0	0	0	0	0	0	0	0	0	0	0	0	0	0	0	0	0	0	0	0	0	0	0	0	0	0	0	0	0	0	0	0	0	0	0	0	0	0	0	0	0	0	0	0	0	0	1.45	1.5	0	0	0	0	0	0	0	0	0	0	0	0	0	1.42	1.49	1.44	1.47	1.5	0	1.47	0	0	0	0	0	0	0	0	0	0	0	0	0	0	0	0	0	0	0	0	0	1.47	0	0	0	0	0	0	0	0	0	0	0	0	0	0	0	0	0	0	0	0	0	0	0	0	0	0	0	0	0	0	0	0	0	1.44	0	0	0	0	0	0	0	0	1.37	1.4	1.36	0	0	0	0	0	0	0	0	0	0	0	0	0	0	0	1.42	1.46	1.44	1.37	1.39	1.46	0	1.41	1.42	0	0	0	0	0	0	0	0	0	0	0	1.49	0	0	0	0	0	0	0	0	0	0	0	0	0	0	0	0	1.5	1.47	0	0	1.45	1.48	1.41	0	1.46	1.42	1.41	0	0	1.4	1.4	1.47	1.42	1.44	1.46	1.45	1.45	1.41	1.42	1.44	0	1.39	1.35	0	1.44	0	1.44	1.45	1.52	0	1.49	1.45	0	0	0	1.39	1.4	1.44	1.43	1.44	1.38	1.44	1.38	0	0	0	0	0	0	0	0	0	0	0	0	0	0	0	0	0	0
positive_regulation_of_protein_maturation	0	0	0	0	0	0	0	0	0	0	0	0	0	0	0	0	0	0	0	0	0	0	0	0	0	0	0	0	0	0	0	0	0	0	0	0	0	0	0	0	0	0	0	0	0	0	0	0	0	0	0	0	0	0	0	0	0	0	0	0	0	0	0	0	0	0	0	0	0	0	0	0	0	0	0	0	0	0	0	0	0	0	0	0	0	0	0	0	0	0	0	0	0	0	0	0	0	0	0	0	0	0	0	0	0	0	0	0	0	0	0	0	0	0	0	0	0	0	0	0	0	0	0	0	1.5	0	0	0	0	0	0	0	0	0	0	0	0	0	0	0	0	0	0	0	0	0	0	0	0	0	0	0	0	0	0	0	0	0	0	0	0	0	0	0	0	0	0	0	0	0	0	0	0	0	0	0	0	0	0	0	0	0	0	0	0	0	0	0	0	0	0	0	0	0	0	0	0	0	0	0	0	0	0	0	0	0	0	0	0	0	0	0	0	0	0	0	0	0	0	0	0	0	0	0	0	0	0	0	0	0	0	0	0	0	0	0	0	0	0	0	0	0	0	0	0	0	0	0	0	0	0	0	0	0	0	0	0	0	0	0	0	0	0	0	0	0	0	0	0	0	0	0	0	0	0	0	0	0	0	0	0	0	0	0	0	0	0	0	0	0	0	0	0	0	0	0	0	0	0	0	0	0	0	0	0	0	0	0	0	0	0	0	1.48	0	0	0	0	0	0	1.49	0	0	0	0	0	0	0	0	0
type_B_pancreatic_cell_differentiation	0	0	0	1.4	0	1.42	0	0	0	0	0	0	0	0	0	2.49	2.54	2.53	1.41	0	0	0	0	0	0	0	0	0	0	0	0	0	0	0	0	0	0	0	0	0	0	0	0	0	0	0	0	0	0	0	0	0	0	0	0	0	0	0	0	0	0	0	0	0	0	0	0	0	0	0	0	0	0	0	0	0	0	0	0	0	0	0	0	0	0	0	0	0	0	0	0	0	0	0	0	0	0	0	0	0	0	0	0	0	0	0	0	0	0	0	0	0	0	0	0	0	0	0	0	0	0	0	0	0	1.5	1.42	2.54	2.58	0	0	0	0	0	0	0	0	0	0	2.49	2.61	2.52	3.86	2.58	2.6	2.56	1.32	1.42	1.39	1.37	1.34	1.38	2.47	2.53	2.46	2.47	2.47	2.47	1.37	1.39	1.35	0	0	0	1.31	0	2.34	1.47	2.53	0	0	0	0	0	0	0	0	0	0	1.43	0	5.36	0	0	0	1.34	0	0	0	0	0	0	0	0	0	0	1.34	0	0	0	1.36	0	0	0	0	0	0	0	0	1.41	0	0	0	0	0	0	0	0	1.31	2.48	1.31	0	0	0	1.44	1.44	1.44	1.4	0	1.46	0	0	0	2.59	1.38	1.41	0	0	0	1.44	0	0	0	0	0	2.49	0	2.6	2.59	3.79	3.79	2.56	3.88	0	0	0	0	0	0	0	0	0	1.45	1.48	0	3.97	1.47	1.43	1.49	1.45	2.61	1.41	1.39	1.46	1.42	0	1.44	0	2.5	2.52	1.47	1.42	1.44	1.46	1.45	1.45	1.41	1.42	2.53	0	1.39	0	2.54	2.53	0	0	0	3.96	1.44	2.59	1.45	0	0	1.45	1.39	1.4	0	0	1.44	0	2.56	0	0	3.89	1.37	1.46	2.58	1.39	1.42	0	1.49	0	0	0	1.37	0	1.44	0	0	0
nuclear_division	0	0	0	0	0	0	0	0	0	0	0	0	0	1.39	0	0	0	0	0	0	0	0	0	0	0	0	0	0	0	0	0	0	0	0	0	0	0	0	0	0	0	0	0	0	0	0	0	0	0	0	0	0	0	0	0	0	0	0	0	0	0	0	0	0	0	0	0	0	0	0	0	0	0	0	0	0	0	0	0	0	0	0	0	0	0	0	0	0	0	0	0	0	0	0	0	0	0	0	0	0	0	0	0	0	0	0	0	0	0	0	0	0	0	0	0	0	0	0	0	0	0	0	0	0	1.49	0	0	0	0	0	0	0	0	0	0	0	0	0	0	1.48	0	0	1.5	0	0	0	0	0	0	0	0	0	0	0	0	0	0	0	0	0	0	0	0	0	0	0	0	0	0	0	0	0	0	0	0	0	0	0	0	0	0	0	0	0	0	0	0	0	0	0	0	0	0	0	0	0	0	0	0	0	0	0	0	0	0	0	1.33	0	0	0	0	0	0	0	0	0	0	0	0	0	0	0	0	0	0	0	0	0	0	0	0	0	0	1.83	0	1.89	0	0	0	0	0	0	0	0	0	0	0	0	0	0	0	1.95	0	0	0	0	0	0	0	0	0	0	0	0	0	0	0	0	0	0	0	0	0	0	0	0	0	0	0	0	0	0	0	0	0	0	0	0	0	0	0	0	1.43	0	0	0	1.52	0	0	0	0	0	0	0	0	0	0	0	0	0	0	0	1.48	0	1.45	1.47	0	0	0	0	0	0	0	0	0	0	0	0	0
signal_release	0	0	0	0	0	0	1.39	0	0	1.42	1.39	2.36	1.41	0	0	0	0	0	0	0	0	0	1.7	0	2.18	1.78	0	1.7	0	0	0	0	0	0	1.69	0	0	0	0	0	0	2.52	0	0	2.65	2.64	1.34	1.77	2.09	2.17	2.66	2.17	1.61	2.1	2.57	0	2.1	1.97	0	2.11	0	1.32	2.12	1.64	1.7	3.34	2.66	1.82	1.62	0	0	0	0	0	0	0	0	0	0	0	0	0	0	0	0	0	1.36	0	0	0	0	0	1.46	0	0	1.54	0	0	1.45	0	0	0	0	1.48	1.51	0	0	0	0	0	0	0	0	1.57	0	1.5	0	0	1.52	0	1.57	0	0	0	1.48	0	0	1.47	0	2.08	0	0	0	0	0	0	1.57	1.64	0	1.48	0	0	0	0	0	0	2.37	2.28	1.36	1.33	0	0	0	1.38	0	1.4	0	0	1.38	1.33	0	0	0	0	0	0	1.46	1.88	0	1.33	1.4	1.68	0	2.15	0	1.31	0	1.78	0	2.9	1.46	0	0	0	1.75	1.33	2.85	4.36	3.39	4.01	3.35	2.77	1.97	2.45	2.11	2.2	0	0	0	1.75	0	0	0	0	0	0	0	0	0	0	0	1.35	0	0	0	0	0	1.75	1.77	0	1.63	1.58	1.66	1.42	1.87	0	1.38	0	0	1.43	0	0	1.92	0	0	0	1.78	1.77	3.6	3.04	3.04	3.06	4.33	3.66	1.83	1.7	2.45	1.92	1.4	1.82	0	0	1.81	1.35	0	0	0	0	0	0	0	1.89	1.93	0	1.95	1.45	1.42	1.47	0	0	0	0	0	0	0	0	0	0	1.39	1.46	1.41	1.43	1.89	0	1.89	0	0	1.43	0	0	0	0	0	1.8	0	1.89	1.98	1.86	1.91	0	0	0	1.43	0	0	0	0	1.42	0	0	0	1.37	1.91	1.79	1.89	1.91	0	2.38	3	1.48	1.81	0	0	2.32	0	2.39	1.33	1.4	1.83
chemoattractant_activity	0	0	0	0	0	0	0	0	0	0	0	0	1.4	1.37	1.41	0	0	0	0	0	0	0	0	0	0	0	0	0	0	0	0	0	0	0	0	0	0	0	0	0	0	0	0	0	0	0	0	0	0	0	0	0	0	0	0	0	0	0	0	0	0	0	0	0	0	0	0	0	0	0	0	0	0	0	0	0	0	0	0	0	0	0	0	0	0	0	0	0	0	0	0	0	0	0	0	0	0	0	0	0	0	0	0	0	0	0	0	0	0	0	0	0	0	0	0	0	0	0	0	0	0	0	0	0	1.47	1.39	2.49	1.45	0	0	0	0	0	0	0	0	0	0	1.4	1.46	1.41	1.44	1.47	1.46	1.44	1.3	1.4	1.36	1.34	0	1.35	1.35	1.42	1.37	1.38	1.39	1.37	0	0	0	0	0	0	0	0	1.33	0	1.44	0	0	0	0	0	0	0	0	0	0	0	0	1.45	0	0	0	0	0	0	0	0	0	0	0	0	0	0	0	0	0	0	1.34	0	0	0	0	0	0	0	0	0	0	0	0	0	0	0	0	0	0	0	0	0	0	0	0	0	0	0	0	0	0	0	0	0	1.35	1.39	1.39	0	0	0	0	0	0	1.41	0	1.38	0	1.46	1.46	0	0	0	1.44	0	0	0	0	0	0	0	0	0	0	0	0	0	0	0	0	0	0	0	0	0	0	0	0	0	0	0	1.45	0	0	0	0	0	0	0	1.42	0	0	0	1.42	1.41	0	0	0	1.5	0	0	0	0	0	0	0	0	0	0	1.41	0	0	0	0	2.54	1.35	2.52	2.53	1.37	1.4	0	1.47	0	0	0	0	0	0	0	0	0
nucleoplasm	0	0	0	0	0	0	1.38	0	0	0	0	0	0	0	0	0	0	0	0	0	0	0	0	0	0	0	0	0	0	0	0	0	0	0	0	0	0	0	0	0	0	0	0	0	0	0	0	0	0	0	0	0	0	0	0	0	0	0	0	0	0	0	0	0	0	0	0	1.81	0	0	0	0	0	1.36	0	0	0	2.15	0	0	1.51	0	1.54	1.8	0	0	0	0	0	0	0	0	0	0	0	0	1.38	0	0	0	0	0	0	0	0	0	0	0	0	0	0	0	0	0	0	0	0	0	0	0	0	0	0	1.88	1.47	0	0	0	0	0	0	0	0	0	0	0	0	0	0	1.66	0	0	0	0	1.44	1.3	1.59	1.54	0	0	0	0	0	2.33	1.56	1.79	0	2.94	1.8	0	0	0	0	0	0	0	1.65	1.88	0	0	0	0	0	0	0	1.3	0	1.34	0	0	0	0	0	0	0	0	0	0	0	0	0	0	0	0	0	1.49	1.96	2.38	1.75	1.34	1.61	1.89	1.33	0	2.7	0	0	0	0	0	0	0	0	0	0	0	0	0	0	0	0	0	0	0	0	0	0	1.59	0	0	0	1.36	2.18	0	0	0	2.04	1.32	1.42	1.44	1.65	2.47	3.42	1.88	2.09	0	1.66	1.46	0	0	1.61	1.44	1.54	0	0	0	0	1.59	1.75	0	0	0	1.66	0	2.51	1.44	0	0	0	0	0	0	0	0	0	0	0	0	0	0	0	0	2.16	1.63	0	0	0	0	1.61	1.36	0	0	0	0	0	1.62	2.24	0	0	0	0	0	0	1.83	2.09	3.06	2.37	1.41	3.33	2.14	0	0	0	0	0	0	0	0	0	0	0	0	0	0	0	1.85	0	0	1.38
positive_regulation_of_phosphatidylinositol_3-kinase_signaling	0	0	0	0	0	0	0	0	0	1.41	0	1.38	0	0	0	0	0	0	0	0	0	0	0	0	0	0	0	0	0	0	0	0	0	0	0	0	0	0	0	0	0	0	0	0	0	0	2.05	2.08	1.92	0	0	1.31	0	0	0	0	0	0	0	1.95	0	0	0	0	2	2.03	0	0	0	0	0	0	0	0	0	0	0	0	0	0	0	0	0	0	0	0	0	0	0	0	0	0	0	0	0	0	0	0	0	0	0	0	0	0	0	0	0	0	0	0	0	0	0	0	0	0	0	0	0	0	0	0	0	0	1.47	1.39	1.42	0	0	0	0	0	0	0	0	0	0	0	0	0	0	0	0	0	0	0	0	0	0	0	0	0	0	0	0	0	0	0	0	0	0	0	0	0	0	0	0	1.44	0	0	0	0	0	0	0	0	0	0	0	0	0	0	0	0	0	0	0	0	0	0	0	0	0	0	0	0	0	0	0	0	0	0	0	0	0	0	0	0	0	0	0	0	0	0	0	0	0	0	0	0	0	0	0	0	0	0	0	1.39	1.43	1.42	0	0	0	0	0	0	0	0	0	0	0	0	1.41	0	0	0	0	0	0	0	0	0	0	0	0	0	0	0	0	0	0	0	0	0	0	0	0	0	0	0	0	0	0	0	1.38	0	0	0	0	0	0	0	0	1.43	0	0	0	1.42	0	0	0	0	0	0	1.42	0	0	0	0	0	0	0	0	0	0	0	1.4	1.41	0	0	0	0	1.46	0	1.43	0	1.37	0	0	1.47	0	1.42	0	0	0	0	0	0	0
regulation_of_cyclin-dependent_protein_serine/threonine_kinase_activity	0	0	0	0	0	0	0	0	0	1.41	0	2.19	1.4	1.37	1.41	0	0	0	0	0	0	0	0	0	0	0	0	0	0	0	0	0	0	0	0	0	0	0	0	0	0	0	0	0	0	0	1.33	1.35	0	0	0	1.31	0	0	0	0	0	0	0	0	0	0	0	0	1.3	0	0	0	0	0	0	0	0	0	0	0	0	0	0	0	0	0	0	1.88	0	0	0	0	0	0	0	0	0	0	0	0	0	0	0	0	0	0	0	0	0	0	0	0	0	0	0	0	0	0	0	0	0	0	0	0	0	0	0	1.42	1.47	2.15	1.42	2.24	0	0	0	0	0	0	0	0	0	0	2.16	2.27	2.19	3.16	3.17	3.17	2.23	2.94	3.08	3	2.98	2.98	2.97	3.02	2.2	3.01	3.03	3.03	2.14	3.04	3.07	0	0	0	0	0	0	2.04	2.26	3.12	1.9	2.03	1.39	0	0	0	0	0	0	0	1.4	1.37	0	0	0	0	0	0	0	0	0	0	0	0	0	0	0	0	0	0	0	2.95	1.41	0	0	0	0	0	1.32	0	0	0	0	0	0	0	0	0	0	0	0	0	0	0	0	0	0	0	0	0	0	0	0	0	0	1.35	1.39	1.39	2.12	0	1.42	1.44	1.45	1.44	1.41	1.42	2.17	2.01	3.19	3.17	0	0	0	1.44	0	0	0	0	0	0	0	0	0	1.43	0	0	1.48	0	1.41	0	1.43	0	0	0	0	0	0	0	0	1.37	1.38	0	0	0	0	1.43	1.42	0	0	0	1.42	0	1.33	0	0	0	0	0	1.5	0	1.46	1.42	0	0	0	1.36	1.38	0	0	0	0	1.42	0	0	0	0	0	0	0	0	0	0	0	0	0	0	0	1.41	1.32	1.39	1.38
regulation_of_epidermis_development	0	0	0	0	0	0	0	0	0	0	0	0	1.4	1.37	1.41	0	0	0	0	0	0	0	0	0	0	0	0	0	0	0	0	0	0	0	0	0	0	0	0	0	0	0	0	0	0	0	0	0	0	0	0	1.31	0	0	0	0	0	0	0	0	0	0	0	0	0	0	0	0	0	0	0	0	0	0	0	0	0	0	0	0	0	0	0	0	0	0	0	0	0	0	0	0	0	0	0	0	0	0	0	0	0	0	0	0	0	0	0	0	0	0	0	0	0	0	0	0	0	0	0	0	0	0	0	0	1.47	0	0	0	0	0	0	0	0	0	0	0	0	0	0	1.46	0	0	2.25	2.26	0	0	0	0	0	0	0	0	0	0	0	0	0	0	0	0	0	0	0	0	0	0	0	0	0	0	0	0	0	0	0	0	0	0	0	0	1.45	0	0	0	0	0	0	0	0	0	0	0	0	0	0	1.32	0	0	0	0	0	0	0	0	0	0	0	0	0	0	0	0	0	0	0	0	0	0	0	0	0	0	0	0	1.42	1.41	0	0	0	0	0	0	0	1.35	1.39	1.39	0	0	0	0	0	0	0	0	0	0	0	0	0	0	1.42	0	0	0	0	0	0	0	0	0	0	0	0	0	0	0	0	1.46	0	1.45	0	0	0	0	0	1.41	0	0	0	0	0	0	0	0	0	0	0	0	0	0	0	0	1.42	0	0	0	0	0	1.46	0	0	0	0	0	0	0	0	0	0	0	0	0	3.18	0	2.23	2.24	0	0	0	1.47	0	0	0	0	0	1.41	0	0	0
anatomical_structure_maturation	0	0	0	0	0	0	0	0	1.34	1.4	2.77	0	1.39	1.36	1.41	0	0	1.38	0	1.97	0	1.88	0	0	0	1.95	0	0	0	0	0	0	0	0	0	1.8	0	0	0	0	0	0	0	0	0	0	2.6	3.38	0	0	0	2.55	0	1.78	1.74	0	2.5	0	0	0	0	0	1.8	0	0	1.88	1.83	1.99	0	0	0	0	0	1.77	0	0	0	0	0	0	0	1.78	0	0	0	0	0	0	0	0	0	0	0	0	0	0	0	0	0	0	0	0	0	0	0	0	0	0	0	0	1.74	0	0	0	0	0	0	0	0	1.72	0	0	0	1.41	1.46	0	0	0	0	1.77	0	1.73	0	0	2.36	1.69	1.73	1.8	0	0	0	0	2.09	1.45	0	0	0	0	0	1.31	0	0	0	0	0	0	0	1.33	1.36	1.31	1.87	0	0	0	0	0	1.43	0	0	1.87	2.71	0	0	0	0	0	0	0	0	0	0	0	1.62	0	1.3	0	1.32	0	1.92	2.55	2.57	0	0	0	0	1.31	0	0	0	0	2.05	1.82	0	0	0	0	0	0	1.37	0	0	0	1.96	0	0	0	1.79	0	0	0	0	0	0	2.05	1.41	1.4	0	1.38	1.42	0	0	1.99	0	1.34	1.38	1.38	3.55	2.7	2.8	1.44	2.86	2.09	3.68	2.86	0	0	0	0	0	1.99	1.41	2.84	0	1.33	1.35	0	0	0	0	0	0	0	0	0	0	0	0	1.45	0	2.1	0	0	0	0	0	0	0	1.37	0	0	0	0	1.42	1.42	1.41	0	0	0	0	0	0	0	1.41	1.35	0	0	2.16	0	0	0	0	0	0	0	0	0	0	0	1.34	0	0	0	1.45	0	1.42	2.84	1.36	1.39	2.07	1.46	0	0	0	1.34	0	2.04	1.94	2	2
BMP_signaling_pathway_involved_in_heart_induction	0	0	0	0	0	0	0	0	0	0	0	0	0	0	0	0	1.38	0	0	0	0	0	0	0	0	0	0	0	0	0	0	0	0	0	0	0	0	0	0	0	0	0	0	0	0	0	0	0	0	0	0	0	0	0	0	0	0	0	0	0	0	0	0	0	0	0	0	0	0	0	0	0	0	0	0	0	0	0	0	0	0	0	0	0	0	0	0	0	0	0	0	0	0	0	0	0	0	0	0	0	0	0	0	0	0	0	0	0	0	0	0	0	0	0	0	0	0	0	0	0	0	0	0	0	1.44	0	1.39	1.43	0	0	0	0	0	0	0	0	0	0	1.37	1.44	1.39	1.42	1.44	1.43	1.41	0	1.37	1.34	1.32	0	1.33	1.33	1.4	1.34	1.36	1.36	1.35	0	0	0	0	0	0	0	0	1.31	0	1.41	0	0	0	0	0	0	0	0	0	0	0	0	1.42	0	0	0	0	0	0	0	0	0	0	0	0	0	0	0	0	0	0	1.31	0	0	0	0	0	0	0	0	0	0	0	0	0	0	0	0	0	0	0	0	0	0	0	0	0	0	0	0	0	0	0	0	0	0	0	0	0	0	0	0	0	0	0	0	1.36	0	1.43	1.43	1.35	1.36	1.39	1.41	0	0	0	0	0	0	0	0	0	0	0	0	0	0	0	1.43	0	0	0	0	1.41	0	0	1.38	0	0	0	1.42	1.36	1.39	0	0	0	1.36	1.37	1.39	0	0	0	1.4	1.39	0	0	0	1.47	0	1.43	0	0	0	0	0	0	0	0	1.38	0	1.39	0	0	1.43	0	1.4	1.42	0	0	0	1.44	0	0	0	0	0	0	0	0	0
CRLF-CLCF1_complex	0	1.36	1.39	1.34	1.36	1.37	1.35	1.32	1.32	1.38	1.35	1.35	0	0	0	0	0	0	0	0	0	0	0	0	0	0	0	0	0	0	0	0	0	0	0	0	0	0	0	0	0	0	0	0	0	0	0	0	0	0	0	0	0	0	0	0	0	0	0	0	0	0	0	0	0	0	0	0	0	0	0	0	0	0	0	0	0	0	0	0	0	0	0	0	0	0	0	0	0	0	0	0	0	0	0	0	0	0	0	0	0	0	0	0	0	0	0	0	0	0	0	0	0	0	0	0	0	0	0	0	0	0	0	0	1.44	0	0	0	0	0	0	0	0	0	0	0	0	0	0	0	0	0	0	0	0	0	0	0	0	0	0	0	0	0	0	0	0	0	0	0	0	0	0	0	0	0	0	0	0	0	0	0	0	0	0	0	0	0	0	0	1.42	0	0	0	0	0	0	0	0	0	0	0	0	0	0	0	0	0	0	0	0	0	0	0	1.37	0	0	0	0	0	0	1.3	1.31	0	0	0	0	0	0	0	0	0	0	0	0	0	0	0	1.4	0	1.32	1.34	1.4	0	0	0	0	0	0	0	0	0	0	0	0	0	0	0	0	1.36	1.39	1.41	0	0	0	0	0	1.37	0	0	0	1.39	1.43	1.34	0	0	1.38	1.43	0	1.43	0	0	0	0	0	0	1.32	1.35	0	0	0	0	0	0	0	1.36	0	0	0	0	0	0	1.39	1.33	1.39	1.39	0	1.38	1.43	1.4	1.36	0	0	0	1.35	0	0	0	0	0	0	0	1.43	1.33	0	0	0	1.38	1.41	1.44	1.33	1.39	0	0	0	0	0	0	0
DNA_methylation_or_demethylation	0	0	1.39	0	0	0	0	0	0	0	0	0	0	0	0	0	0	0	0	0	0	0	0	0	0	0	0	0	0	0	0	0	0	0	0	0	0	0	0	0	0	0	0	0	0	0	0	0	0	0	0	0	0	0	0	0	0	0	0	0	0	0	0	0	0	0	0	0	0	0	0	0	0	0	0	0	0	0	0	0	0	0	0	0	0	0	0	0	0	0	0	0	0	0	0	0	0	0	0	0	0	0	0	0	0	0	0	0	0	0	0	0	0	0	0	0	0	0	0	0	0	0	0	1.4	1.44	0	0	0	0	0	0	0	0	0	0	0	0	0	0	1.44	0	1.42	0	0	1.41	0	0	0	0	0	0	0	0	0	0	0	0	0	0	0	0	0	0	0	0	0	1.41	0	0	0	1.36	0	0	0	0	0	0	0	0	0	0	0	0	0	0	0	0	0	0	0	0	0	0	0	0	1.31	0	0	0	0	1.39	0	0	0	0	0	0	0	0	0	0	0	0	0	0	0	0	0	0	0	0	0	0	0	0	0	0	0	0	0	0	0	0	0	0	0	0	0	0	1.41	1.42	1.4	1.39	1.39	0	0	0	0	0	0	0	0	0	0	0	0	0	0	0	0	0	0	1.43	0	1.45	1.42	0	0	0	0	0	0	0	0	0	0	0	0	0	0	0	0	1.4	0	1.4	0	0	0	0	0	0	0	0	0	0	1.39	0	0	0	0	0	0	0	0	0	1.39	0	0	0	0	0	0	0	0	0	0	0	0	0	0	0	0	0	0	0	0	0	0	0
GDP-L-fucose_biosynthetic_process	0	0	0	0	0	0	0	1.32	1.32	1.38	1.35	1.35	1.38	1.35	1.39	1.34	1.38	1.37	0	1.32	1.36	0	0	0	0	1.31	0	0	0	0	0	0	0	0	0	0	0	0	0	0	0	0	0	0	0	0	1.31	1.33	0	0	0	0	0	0	0	0	0	0	0	0	0	0	0	0	0	1.32	0	1.37	0	0	0	0	0	0	0	0	0	0	0	0	0	0	0	0	0	0	0	0	0	0	0	0	0	0	0	0	0	0	0	0	0	0	0	0	0	0	0	0	0	0	0	0	0	0	0	0	0	0	0	0	0	0	0	1.4	1.44	1.37	1.39	1.43	0	0	0	0	0	0	0	0	0	0	1.37	1.44	1.39	1.42	1.44	1.43	1.41	0	1.37	1.34	1.32	0	1.33	1.33	1.4	1.34	1.36	1.36	1.35	1.31	1.34	1.3	0	0	0	0	0	1.31	1.41	0	0	0	1.36	0	0	0	0	0	1.32	1.32	1.37	1.35	1.42	0	0	0	1.3	1.3	1.32	0	1.32	0	0	0	0	0	0	1.31	0	0	0	1.31	1.39	0	0	0	0	1.33	0	1.34	1.36	0	1.35	1.3	1.31	0	0	0	0	0	0	0	0	0	0	1.39	1.39	1.39	1.35	1.36	1.4	1.39	1.32	1.34	1.4	1.33	1.36	1.37	1.33	1.3	0	1.41	1.42	1.4	1.39	1.39	1.36	0	1.43	1.43	1.35	1.36	1.39	1.41	1.33	1.32	1.32	1.32	0	1.37	0	1.31	0	1.39	1.43	1.34	1.45	1.42	1.38	1.43	1.4	1.43	1.35	1.34	1.41	1.37	1.35	1.38	1.32	0	1.36	1.42	1.36	1.39	1.4	1.4	1.4	1.36	1.37	0	1.39	1.34	1.3	1.4	1.39	1.33	1.39	1.39	0	1.38	1.43	1.4	1.36	1.4	1.39	1.34	1.35	1.39	1.37	1.38	1.33	1.39	1.33	1.33	1.43	1.33	1.4	1.42	1.35	1.38	1.41	1.44	1.33	1.39	0	1.32	0	1.38	0	1.37	1.35
NADP+_binding	0	0	0	0	0	0	0	1.32	1.32	1.38	1.35	1.35	1.38	1.35	1.39	1.34	1.38	1.37	0	1.32	1.36	0	0	0	0	1.31	0	0	0	0	0	0	0	0	0	0	0	0	0	0	0	0	0	0	0	0	1.31	1.33	0	0	0	0	0	0	0	0	0	0	0	0	0	0	0	0	0	1.32	0	1.37	0	0	0	0	0	0	0	0	0	0	0	0	0	0	0	0	0	0	0	0	0	0	0	0	0	0	0	0	0	0	0	0	0	0	0	0	0	0	0	0	0	0	0	0	0	0	0	0	0	0	0	0	0	0	0	1.4	1.44	1.37	1.39	1.43	0	0	0	0	0	0	0	0	0	0	1.37	1.44	1.39	1.42	1.44	1.43	1.41	0	1.37	1.34	1.32	0	1.33	1.33	1.4	1.34	1.36	1.36	1.35	1.31	1.34	1.3	0	0	0	0	0	1.31	1.41	0	0	0	1.36	0	0	0	0	0	1.32	1.32	1.37	1.35	1.42	0	0	0	1.3	1.3	1.32	0	1.32	0	0	0	0	0	0	1.31	0	0	0	1.31	1.39	0	0	0	0	1.33	0	1.34	1.36	0	1.35	1.3	1.31	0	0	0	0	0	0	0	0	0	0	1.39	1.39	1.39	1.35	1.36	1.4	1.39	1.32	1.34	1.4	1.33	1.36	1.37	1.33	1.3	0	1.41	1.42	1.4	1.39	1.39	1.36	0	1.43	1.43	1.35	1.36	1.39	1.41	1.33	1.32	1.32	1.32	0	1.37	0	1.31	0	1.39	1.43	1.34	1.45	1.42	1.38	1.43	1.4	1.43	1.35	1.34	1.41	1.37	1.35	1.38	1.32	0	1.36	1.42	1.36	1.39	1.4	1.4	1.4	1.36	1.37	0	1.39	1.34	1.3	1.4	1.39	1.33	1.39	1.39	0	1.38	1.43	1.4	1.36	1.4	1.39	1.34	1.35	1.39	1.37	1.38	1.33	1.39	1.33	1.33	1.43	1.33	1.4	1.42	1.35	1.38	1.41	1.44	1.33	1.39	0	1.32	0	1.38	0	1.37	1.35
Wnt_signaling_pathway_involved_in_kidney_development	0	1.36	1.39	1.34	1.36	0	0	0	0	1.38	1.35	0	1.38	1.35	1.39	0	0	0	0	1.32	0	0	0	0	0	1.31	0	0	0	0	0	0	0	0	0	0	0	0	0	0	0	0	0	0	0	0	1.31	1.33	0	0	0	0	0	0	0	0	0	0	0	0	0	0	0	0	0	1.32	0	1.37	0	0	0	0	0	0	0	0	0	0	0	0	0	0	0	0	0	0	0	0	0	0	0	0	0	0	0	0	0	0	0	0	0	0	0	0	0	0	0	0	0	0	0	0	0	0	0	0	0	0	0	0	0	0	0	1.4	1.44	0	0	1.43	0	0	0	0	0	0	0	0	0	0	1.37	1.44	1.39	1.42	1.44	1.43	1.41	0	1.37	1.34	1.32	0	1.33	1.33	1.4	1.34	1.36	1.36	1.35	1.31	1.34	1.3	0	0	0	0	0	1.31	1.41	1.41	0	0	1.36	0	0	0	0	0	0	0	0	1.35	0	0	0	0	1.3	1.3	1.32	0	1.32	0	0	0	0	0	0	1.31	0	0	0	0	1.39	0	0	0	1.37	0	0	0	0	0	0	0	1.31	0	0	0	0	0	0	0	0	0	0	0	0	0	0	0	0	0	0	0	1.4	1.33	1.36	1.37	1.33	1.3	1.39	1.41	1.42	1.4	1.39	1.39	1.36	0	1.43	1.43	0	1.36	1.39	1.41	1.33	1.32	1.32	0	0	0	0	0	0	1.39	1.43	0	1.45	1.42	1.38	1.43	0	0	0	0	0	0	0	0	0	0	0	0	0	0	1.4	1.4	1.4	0	0	0	0	0	0	0	0	0	0	1.39	1.47	0	1.43	0	0	0	0	0	0	1.39	0	1.38	1.33	0	0	0	0	0	0	1.42	0	1.38	1.41	0	0	0	0	1.32	0	1.38	0	1.37	1.35
arginine_biosynthetic_process	0	0	0	0	1.36	0	1.35	1.32	1.32	0	0	0	0	0	0	0	0	0	0	0	0	0	0	0	0	0	0	0	0	0	0	0	0	0	0	0	0	0	0	0	0	0	0	0	0	0	0	0	0	0	0	0	0	0	0	0	0	0	0	0	0	0	0	0	0	0	0	0	0	0	0	0	0	0	0	0	0	0	0	0	0	0	0	0	0	0	0	0	0	0	0	0	0	0	0	0	0	0	0	0	0	0	0	0	0	0	0	0	0	0	0	0	0	0	0	0	0	0	0	0	0	0	0	0	1.44	1.37	1.39	1.43	0	0	0	0	0	0	0	0	0	0	0	0	0	0	0	0	0	0	0	0	0	0	0	0	0	0	0	0	0	0	0	0	0	0	0	0	0	0	0	0	0	0	0	0	0	0	0	0	1.32	1.32	0	0	1.42	0	0	0	0	0	0	0	0	0	0	0	0	0	0	0	0	0	0	0	0	0	0	0	0	1.33	0	0	0	0	0	0	1.31	0	0	0	0	0	0	0	0	0	0	1.39	1.39	1.39	1.35	0	0	0	0	0	0	0	0	0	0	0	0	0	0	0	0	0	0	0	0	0	0	0	0	0	0	0	0	1.32	0	0	0	0	0	0	1.43	0	0	0	0	0	0	0	1.35	1.34	1.41	1.37	0	0	0	1.35	0	0	0	0	0	0	0	0	1.37	0	0	0	0	0	0	0	0	0	0	0	0	0	1.36	0	0	0	0	0	0	1.38	0	0	0	0	0	0	1.4	0	0	0	0	0	0	0	0	0	0	0	0	0	0
canonical_Wnt_signaling_pathway_involved_in_metanephric_kidney_development	0	1.36	1.39	1.34	1.36	0	0	0	0	1.38	1.35	0	1.38	1.35	1.39	0	0	0	0	1.32	0	0	0	0	0	1.31	0	0	0	0	0	0	0	0	0	0	0	0	0	0	0	0	0	0	0	0	1.31	1.33	0	0	0	0	0	0	0	0	0	0	0	0	0	0	0	0	0	1.32	0	1.37	0	0	0	0	0	0	0	0	0	0	0	0	0	0	0	0	0	0	0	0	0	0	0	0	0	0	0	0	0	0	0	0	0	0	0	0	0	0	0	0	0	0	0	0	0	0	0	0	0	0	0	0	0	0	0	1.4	1.44	0	0	1.43	0	0	0	0	0	0	0	0	0	0	1.37	1.44	1.39	1.42	1.44	1.43	1.41	0	1.37	1.34	1.32	0	1.33	1.33	1.4	1.34	1.36	1.36	1.35	1.31	1.34	1.3	0	0	0	0	0	1.31	1.41	1.41	0	0	1.36	0	0	0	0	0	0	0	0	1.35	0	0	0	0	1.3	1.3	1.32	0	1.32	0	0	0	0	0	0	1.31	0	0	0	0	1.39	0	0	0	1.37	0	0	0	0	0	0	0	1.31	0	0	0	0	0	0	0	0	0	0	0	0	0	0	0	0	0	0	0	1.4	1.33	1.36	1.37	1.33	1.3	1.39	1.41	1.42	1.4	1.39	1.39	1.36	0	1.43	1.43	0	1.36	1.39	1.41	1.33	1.32	1.32	0	0	0	0	0	0	1.39	1.43	0	1.45	1.42	1.38	1.43	0	0	0	0	0	0	0	0	0	0	0	0	0	0	1.4	1.4	1.4	0	0	0	0	0	0	0	0	0	0	1.39	1.47	0	1.43	0	0	0	0	0	0	1.39	0	1.38	1.33	0	0	0	0	0	0	1.42	0	1.38	1.41	0	0	0	0	1.32	0	1.38	0	1.37	1.35
cardiac_endothelial_to_mesenchymal_transition	0	0	0	0	0	0	0	0	0	1.38	0	0	0	0	0	0	0	0	0	0	0	0	0	0	0	0	0	0	0	0	0	0	0	0	0	0	0	0	0	0	0	0	0	0	0	0	0	0	0	0	0	0	0	0	0	0	0	0	0	0	0	0	0	0	0	0	0	0	0	0	0	0	0	0	0	0	0	0	0	0	0	0	0	0	0	0	0	0	0	0	0	0	0	0	0	0	0	0	0	0	0	0	0	0	0	0	0	0	0	0	0	0	0	0	0	0	0	0	0	0	0	0	0	1.4	1.44	0	0	0	0	0	0	0	0	0	0	0	0	0	0	0	0	0	0	0	0	0	0	0	0	0	0	0	0	0	0	0	0	0	0	0	0	0	0	0	0	0	0	0	0	0	0	0	0	0	0	0	0	0	0	0	0	0	0	0	0	0	0	0	0	0	0	0	0	0	0	0	0	0	0	0	1.39	0	0	0	0	0	0	0	1.36	1.33	1.35	0	0	0	0	0	0	0	0	0	0	0	0	0	0	0	0	0	0	0	0	0	0	0	0	0	0	0	0	0	0	0	0	0	0	0	0	0	0	1.36	0	0	0	0	0	0	0	0	0	0	0	0	0	0	0	0	0	1.43	0	0	0	0	0	0	0	0	0	0	0	0	0	0	0	0	0	0	0	0	0	0	0	0	0	0	0	0	0	0	0	0	0	0	0	0	0	0	0	0	0	0	0	0	0	0	0	0	0	0	0	0	0	0	0	0	0	0	0	0	0
cell-cell_signaling_involved_in_kidney_development	0	1.36	1.39	1.34	1.36	0	0	0	0	1.38	1.35	0	1.38	1.35	1.39	0	0	0	0	1.32	0	0	0	0	0	1.31	0	0	0	0	0	0	0	0	0	0	0	0	0	0	0	0	0	0	0	0	1.31	1.33	0	0	0	0	0	0	0	0	0	0	0	0	0	0	0	0	0	1.32	0	1.37	0	0	0	0	0	0	0	0	0	0	0	0	0	0	0	0	0	0	0	0	0	0	0	0	0	0	0	0	0	0	0	0	0	0	0	0	0	0	0	0	0	0	0	0	0	0	0	0	0	0	0	0	0	0	0	1.4	1.44	0	0	1.43	0	0	0	0	0	0	0	0	0	0	1.37	1.44	1.39	1.42	1.44	1.43	1.41	0	1.37	1.34	1.32	0	1.33	1.33	1.4	1.34	1.36	1.36	1.35	1.31	1.34	1.3	0	0	0	0	0	1.31	1.41	1.41	0	0	1.36	0	0	0	0	0	0	0	0	1.35	0	0	0	0	1.3	1.3	1.32	0	1.32	0	0	0	0	0	0	1.31	0	0	0	0	1.39	0	0	0	1.37	0	0	0	0	0	0	0	1.31	0	0	0	0	0	0	0	0	0	0	0	0	0	0	0	0	0	0	0	1.4	1.33	1.36	1.37	1.33	1.3	1.39	1.41	1.42	1.4	1.39	1.39	1.36	0	1.43	1.43	0	1.36	1.39	1.41	1.33	1.32	1.32	0	0	0	0	0	0	1.39	1.43	0	1.45	1.42	1.38	1.43	0	0	0	0	0	0	0	0	0	0	0	0	0	0	1.4	1.4	1.4	0	0	0	0	0	0	0	0	0	0	1.39	1.47	0	1.43	0	0	0	0	0	0	1.39	0	1.38	1.33	0	0	0	0	0	0	1.42	0	1.38	1.41	0	0	0	0	1.32	0	1.38	0	1.37	1.35
cell-cell_signaling_involved_in_metanephros_development	0	1.36	1.39	1.34	1.36	0	0	0	0	1.38	1.35	0	1.38	1.35	1.39	0	0	0	0	1.32	0	0	0	0	0	1.31	0	0	0	0	0	0	0	0	0	0	0	0	0	0	0	0	0	0	0	0	1.31	1.33	0	0	0	0	0	0	0	0	0	0	0	0	0	0	0	0	0	1.32	0	1.37	0	0	0	0	0	0	0	0	0	0	0	0	0	0	0	0	0	0	0	0	0	0	0	0	0	0	0	0	0	0	0	0	0	0	0	0	0	0	0	0	0	0	0	0	0	0	0	0	0	0	0	0	0	0	0	1.4	1.44	0	0	1.43	0	0	0	0	0	0	0	0	0	0	1.37	1.44	1.39	1.42	1.44	1.43	1.41	0	1.37	1.34	1.32	0	1.33	1.33	1.4	1.34	1.36	1.36	1.35	1.31	1.34	1.3	0	0	0	0	0	1.31	1.41	1.41	0	0	1.36	0	0	0	0	0	0	0	0	1.35	0	0	0	0	1.3	1.3	1.32	0	1.32	0	0	0	0	0	0	1.31	0	0	0	0	1.39	0	0	0	1.37	0	0	0	0	0	0	0	1.31	0	0	0	0	0	0	0	0	0	0	0	0	0	0	0	0	0	0	0	1.4	1.33	1.36	1.37	1.33	1.3	1.39	1.41	1.42	1.4	1.39	1.39	1.36	0	1.43	1.43	0	1.36	1.39	1.41	1.33	1.32	1.32	0	0	0	0	0	0	1.39	1.43	0	1.45	1.42	1.38	1.43	0	0	0	0	0	0	0	0	0	0	0	0	0	0	1.4	1.4	1.4	0	0	0	0	0	0	0	0	0	0	1.39	1.47	0	1.43	0	0	0	0	0	0	1.39	0	1.38	1.33	0	0	0	0	0	0	1.42	0	1.38	1.41	0	0	0	0	1.32	0	1.38	0	1.37	1.35
cellular_response_to_amine_stimulus	0	0	0	0	1.36	0	1.35	1.32	1.32	0	0	0	0	0	0	0	0	0	0	0	0	0	0	0	0	0	0	0	0	0	0	0	0	0	0	0	0	0	0	0	0	0	0	0	0	0	0	0	0	0	0	0	0	0	0	0	0	0	0	0	0	0	0	0	0	0	0	0	0	0	0	0	0	0	0	0	0	0	0	0	0	0	0	0	0	0	0	0	0	0	0	0	0	0	0	0	0	0	0	0	0	0	0	0	0	0	0	0	0	0	0	0	0	0	0	0	0	0	0	0	0	0	0	0	1.44	1.37	1.39	1.43	0	0	0	0	0	0	0	0	0	0	0	0	0	0	0	0	0	0	0	0	0	0	0	0	0	0	0	0	0	0	0	0	0	0	0	0	0	0	0	0	0	0	0	0	0	0	0	0	1.32	1.32	0	0	1.42	0	0	0	0	0	0	0	0	0	0	0	0	0	0	0	0	0	0	0	0	0	0	0	0	1.33	0	0	0	0	0	0	1.31	0	0	0	0	0	0	0	0	0	0	1.39	1.39	1.39	1.35	0	0	0	0	0	0	0	0	0	0	0	0	0	0	0	0	0	0	0	0	0	0	0	0	0	0	0	0	1.32	0	0	0	0	0	0	1.43	0	0	0	0	0	0	0	1.35	1.34	1.41	1.37	0	0	0	1.35	0	0	0	0	0	0	0	0	1.37	0	0	0	0	0	0	0	0	0	0	0	0	0	1.36	0	0	0	0	0	0	1.38	0	0	0	0	0	0	1.4	0	0	0	0	0	0	0	0	0	0	0	0	0	0
cellular_response_to_mycophenolic_acid	0	0	0	0	0	0	0	0	0	1.38	1.35	1.35	1.38	1.35	1.39	0	0	0	0	0	0	0	0	0	0	0	0	0	0	0	0	0	0	0	0	0	0	0	0	0	0	0	0	0	0	0	1.31	1.33	0	0	0	0	0	0	0	0	0	0	0	0	0	0	0	0	0	1.32	0	0	0	0	0	0	0	0	0	0	0	0	0	0	0	0	0	0	0	0	0	0	0	0	0	0	0	0	0	0	0	0	0	0	0	0	0	0	0	0	0	0	0	0	0	0	0	0	0	0	0	0	0	0	0	0	0	0	1.44	1.37	1.39	1.43	0	0	0	0	0	0	0	0	0	0	1.37	1.44	1.39	1.42	1.44	1.43	1.41	0	1.37	1.34	1.32	0	1.33	1.33	1.4	1.34	1.36	1.36	1.35	1.31	1.34	0	0	0	0	0	0	1.31	1.41	1.41	0	0	0	0	0	0	0	0	0	0	1.37	0	0	0	0	0	0	0	0	0	0	0	0	0	0	0	0	0	0	0	0	1.31	0	0	0	0	0	0	0	0	0	0	0	0	0	0	0	0	0	0	0	0	0	0	0	0	0	0	0	0	0	0	0	0	0	1.33	1.36	1.37	1.33	0	0	1.41	1.42	1.4	1.39	1.39	1.36	0	1.43	1.43	0	0	0	1.41	0	0	0	0	0	0	0	0	0	0	0	0	0	0	0	0	0	0	0	0	0	0	0	0	0	0	0	0	0	0	0	0	0	0	0	0	0	0	0	0	0	0	0	0	1.47	0	0	0	0	0	0	0	0	0	0	0	0	0	0	0	0	0	0	0	0	0	0	0	0	0	0	0	0	1.38	0	1.37	1.35
collagen_metabolic_process	0	0	0	0	0	0	0	0	0	0	0	0	2.11	1.35	2.12	0	1.38	0	0	0	0	0	0	0	0	0	0	0	0	0	0	0	0	0	0	0	0	0	0	0	0	0	0	0	0	0	0	0	0	0	0	0	0	0	0	0	0	0	0	0	0	0	0	0	0	0	0	0	0	0	0	0	0	0	0	0	0	0	0	0	0	0	0	0	0	0	0	0	0	0	0	0	0	0	0	0	0	0	0	0	0	0	0	0	0	0	0	0	0	0	0	0	0	0	0	0	0	0	0	0	0	0	0	0	1.44	0	1.39	2.17	0	0	0	0	0	0	0	0	0	0	1.37	0	1.39	1.42	0	0	1.41	0	0	0	0	0	0	1.33	0	1.34	1.36	0	1.35	0	0	0	0	0	0	0	0	0	0	1.41	0	0	0	0	0	0	0	0	0	0	1.37	0	1.42	0	0	0	0	0	0	0	0	0	0	0	0	0	0	0	0	0	0	0	0	0	0	0	0	1.33	0	1.34	0	0	0	0	0	0	0	0	0	0	0	0	0	0	0	0	0	1.39	0	0	0	0	0	0	0	0	0	0	0	0	0	0	0	0	0	0	0	0	1.43	0	0	0	0	0	0	0	0	0	0	0	0	0	0	0	0	0	0	0	0	1.43	0	0	0	0	1.41	0	0	1.38	0	0	0	1.42	1.36	1.39	0	0	0	1.36	1.37	0	0	0	0	1.4	1.39	0	1.39	0	1.47	0	1.43	0	0	0	1.39	0	0	0	0	2.09	0	1.39	0	0	1.43	0	1.4	1.42	0	0	0	1.44	0	0	0	0	0	0	0	0	0
collagen_trimer	0	1.36	1.39	0	1.36	1.37	1.35	0	0	0	0	0	3.03	1.35	2.12	0	0	0	0	0	0	0	0	0	0	0	0	0	0	0	0	0	0	0	0	0	0	0	0	1.9	0	0	0	0	0	0	0	0	0	0	0	0	0	0	0	0	0	0	0	0	0	0	0	0	0	0	0	0	0	0	0	0	0	0	0	0	0	0	0	0	0	0	0	0	0	0	0	0	0	0	0	0	0	0	0	0	0	0	0	0	0	0	0	0	0	0	0	0	0	0	0	0	0	0	0	0	0	0	0	0	0	0	0	1.4	1.44	1.37	2.14	2.17	0	0	0	0	0	0	0	0	0	0	0	0	0	0	1.44	0	0	0	0	0	0	0	0	0	0	0	0	0	0	0	0	0	0	2.48	0	0	0	0	0	0	1.84	0	1.36	0	0	0	0	0	1.32	0	0	0	1.42	1.71	0	1.62	0	0	0	0	0	0	0	0	0	0	0	0	0	0	0	0	1.39	0	0	0	0	1.33	0	1.34	0	0	0	0	0	0	0	0	0	0	0	0	0	0	0	1.39	2.14	2.13	1.35	0	1.4	0	0	0	0	0	0	0	0	0	0	0	0	0	0	0	0	0	0	0	0	0	0	0	0	0	0	0	0	0	0	0	0	0	0	0	0	0	0	1.43	0	1.43	0	3	1.41	2.11	1.35	0	0	0	0	1.42	1.36	2.14	0	0	0	2.09	3.03	0	0	2.09	2	1.4	1.39	1.33	0	0	0	0	0	0	0	2.17	0	0	1.35	0	1.37	2.09	0	0	1.33	0	1.43	1.33	0	2.17	2.08	2.12	1.41	1.44	0	0	0	0	0	0	0	0	0
cone_cell_pedicle	0	0	0	0	0	0	0	0	0	0	0	0	0	0	0	0	0	0	0	0	0	0	0	0	0	0	0	0	0	0	0	0	0	0	0	0	0	0	0	0	0	0	0	0	0	0	0	1.33	0	0	0	0	0	0	0	0	0	0	0	0	0	0	0	0	0	1.32	0	0	0	0	0	0	0	0	0	0	0	0	0	0	0	0	0	0	0	0	0	0	0	0	0	0	0	0	0	0	0	0	0	0	0	0	0	0	0	0	0	0	0	0	0	0	0	0	0	0	0	0	0	0	0	0	0	0	1.44	0	0	0	0	0	0	0	0	0	0	0	0	0	0	0	0	0	0	0	0	0	0	0	0	0	0	0	0	0	0	0	0	0	0	0	0	0	0	0	0	0	0	0	0	0	0	0	0	0	0	0	0	1.32	0	1.35	1.42	0	0	0	0	0	0	0	1.32	0	0	0	0	0	0	0	0	0	0	1.31	0	0	0	0	0	0	0	0	0	0	0	0	0	0	0	0	0	0	0	0	0	0	0	0	1.39	0	0	0	0	0	0	0	0	0	0	0	0	0	0	0	0	1.4	0	0	0	0	0	0	0	0	0	0	0	0	0	0	0	1.37	0	0	0	0	0	0	0	0	0	0	0	0	0	0	0	0	0	0	0	0	0	0	0	0	0	0	0	0	0	0	0	0	0	0	0	0	0	0	1.47	0	0	0	0	1.4	1.39	0	0	0	0	1.38	0	0	0	0	1.43	1.33	1.4	1.42	1.35	1.38	1.41	1.44	1.33	1.39	0	0	0	0	0	0	0
de_novo_GDP-L-fucose_biosynthetic_process	0	0	0	0	0	0	0	1.32	1.32	1.38	1.35	1.35	1.38	1.35	1.39	1.34	1.38	1.37	0	1.32	1.36	0	0	0	0	1.31	0	0	0	0	0	0	0	0	0	0	0	0	0	0	0	0	0	0	0	0	1.31	1.33	0	0	0	0	0	0	0	0	0	0	0	0	0	0	0	0	0	1.32	0	1.37	0	0	0	0	0	0	0	0	0	0	0	0	0	0	0	0	0	0	0	0	0	0	0	0	0	0	0	0	0	0	0	0	0	0	0	0	0	0	0	0	0	0	0	0	0	0	0	0	0	0	0	0	0	0	0	1.4	1.44	1.37	1.39	1.43	0	0	0	0	0	0	0	0	0	0	1.37	1.44	1.39	1.42	1.44	1.43	1.41	0	1.37	1.34	1.32	0	1.33	1.33	1.4	1.34	1.36	1.36	1.35	1.31	1.34	1.3	0	0	0	0	0	1.31	1.41	0	0	0	1.36	0	0	0	0	0	1.32	1.32	1.37	1.35	1.42	0	0	0	1.3	1.3	1.32	0	1.32	0	0	0	0	0	0	1.31	0	0	0	1.31	1.39	0	0	0	0	1.33	0	1.34	1.36	0	1.35	1.3	1.31	0	0	0	0	0	0	0	0	0	0	1.39	1.39	1.39	1.35	1.36	1.4	1.39	1.32	1.34	1.4	1.33	1.36	1.37	1.33	1.3	0	1.41	1.42	1.4	1.39	1.39	1.36	0	1.43	1.43	1.35	1.36	1.39	1.41	1.33	1.32	1.32	1.32	0	1.37	0	1.31	0	1.39	1.43	1.34	1.45	1.42	1.38	1.43	1.4	1.43	1.35	1.34	1.41	1.37	1.35	1.38	1.32	0	1.36	1.42	1.36	1.39	1.4	1.4	1.4	1.36	1.37	0	1.39	1.34	1.3	1.4	1.39	1.33	1.39	1.39	0	1.38	1.43	1.4	1.36	1.4	1.39	1.34	1.35	1.39	1.37	1.38	1.33	1.39	1.33	1.33	1.43	1.33	1.4	1.42	1.35	1.38	1.41	1.44	1.33	1.39	0	1.32	0	1.38	0	1.37	1.35
dorsal_spinal_cord_interneuron_axon_guidance	0	0	0	0	0	1.37	0	0	0	0	0	0	0	0	0	0	0	0	0	0	0	0	0	0	0	0	0	0	0	0	0	0	0	0	0	0	0	0	0	0	0	0	0	0	0	0	1.31	0	0	0	0	0	0	0	0	0	0	0	0	0	0	0	0	0	0	0	0	0	0	0	0	0	0	0	0	0	0	0	0	0	0	0	0	0	0	0	0	0	0	0	0	0	0	0	0	0	0	0	0	0	0	0	0	0	0	0	0	0	0	0	0	0	0	0	0	0	0	0	0	0	0	0	0	1.4	1.44	1.37	1.39	1.43	0	0	0	0	0	0	0	0	0	0	0	1.44	0	1.42	1.44	0	0	0	0	0	0	0	0	0	0	0	0	0	1.35	0	0	0	0	0	0	0	0	0	0	0	0	0	0	0	0	0	0	0	0	0	1.37	1.35	1.42	0	0	0	0	0	0	0	1.32	0	0	0	0	0	0	0	0	0	0	0	0	0	0	0	0	0	0	0	0	0	0	0	0	0	0	0	0	0	0	0	0	0	0	0	1.39	0	1.35	0	1.4	0	1.32	0	1.4	0	0	0	0	0	0	0	0	0	0	1.39	0	0	0	0	0	0	0	0	0	0	0	0	0	0	0	0	0	0	0	0	0	0	0	0	0	0	0	0	0	0	0	0	0	0	0	0	0	0	0	0	1.4	0	0	0	0	0	0	0	0	0	0	0	1.47	0	0	1.4	0	0	0	0	0	0	0	0	0	0	1.33	0	0	0	0	0	0	0	0	0	0	0	0	0	0	0	0	0	0
endodermal-mesodermal_cell_signaling	0	0	0	0	0	0	0	0	0	0	0	0	0	0	0	0	1.38	0	0	0	0	0	0	0	0	0	0	0	0	0	0	0	0	0	0	0	0	0	0	0	0	0	0	0	0	0	0	0	0	0	0	0	0	0	0	0	0	0	0	0	0	0	0	0	0	0	0	0	0	0	0	0	0	0	0	0	0	0	0	0	0	0	0	0	0	0	0	0	0	0	0	0	0	0	0	0	0	0	0	0	0	0	0	0	0	0	0	0	0	0	0	0	0	0	0	0	0	0	0	0	0	0	0	0	1.44	0	1.39	1.43	0	0	0	0	0	0	0	0	0	0	1.37	1.44	1.39	1.42	1.44	1.43	1.41	0	1.37	1.34	1.32	0	1.33	1.33	1.4	1.34	1.36	1.36	1.35	0	0	0	0	0	0	0	0	1.31	0	1.41	0	0	0	0	0	0	0	0	0	0	0	0	1.42	0	0	0	0	0	0	0	0	0	0	0	0	0	0	0	0	0	0	1.31	0	0	0	0	0	0	0	0	0	0	0	0	0	0	0	0	0	0	0	0	0	0	0	0	0	0	0	0	0	0	0	0	0	0	0	0	0	0	0	0	0	0	0	0	1.36	0	1.43	1.43	1.35	1.36	1.39	1.41	0	0	0	0	0	0	0	0	0	0	0	0	0	0	0	1.43	0	0	0	0	1.41	0	0	1.38	0	0	0	1.42	1.36	1.39	0	0	0	1.36	1.37	1.39	0	0	0	1.4	1.39	0	0	0	1.47	0	1.43	0	0	0	0	0	0	0	0	1.38	0	1.39	0	0	1.43	0	1.4	1.42	0	0	0	1.44	0	0	0	0	0	0	0	0	0
endodermal-mesodermal_cell_signaling_involved_in_heart_induction	0	0	0	0	0	0	0	0	0	0	0	0	0	0	0	0	1.38	0	0	0	0	0	0	0	0	0	0	0	0	0	0	0	0	0	0	0	0	0	0	0	0	0	0	0	0	0	0	0	0	0	0	0	0	0	0	0	0	0	0	0	0	0	0	0	0	0	0	0	0	0	0	0	0	0	0	0	0	0	0	0	0	0	0	0	0	0	0	0	0	0	0	0	0	0	0	0	0	0	0	0	0	0	0	0	0	0	0	0	0	0	0	0	0	0	0	0	0	0	0	0	0	0	0	0	1.44	0	1.39	1.43	0	0	0	0	0	0	0	0	0	0	1.37	1.44	1.39	1.42	1.44	1.43	1.41	0	1.37	1.34	1.32	0	1.33	1.33	1.4	1.34	1.36	1.36	1.35	0	0	0	0	0	0	0	0	1.31	0	1.41	0	0	0	0	0	0	0	0	0	0	0	0	1.42	0	0	0	0	0	0	0	0	0	0	0	0	0	0	0	0	0	0	1.31	0	0	0	0	0	0	0	0	0	0	0	0	0	0	0	0	0	0	0	0	0	0	0	0	0	0	0	0	0	0	0	0	0	0	0	0	0	0	0	0	0	0	0	0	1.36	0	1.43	1.43	1.35	1.36	1.39	1.41	0	0	0	0	0	0	0	0	0	0	0	0	0	0	0	1.43	0	0	0	0	1.41	0	0	1.38	0	0	0	1.42	1.36	1.39	0	0	0	1.36	1.37	1.39	0	0	0	1.4	1.39	0	0	0	1.47	0	1.43	0	0	0	0	0	0	0	0	1.38	0	1.39	0	0	1.43	0	1.4	1.42	0	0	0	1.44	0	0	0	0	0	0	0	0	0
enteroendocrine_cell_differentiation	0	0	0	1.35	0	1.37	0	0	0	0	0	0	0	0	0	2.4	2.46	2.45	1.35	0	0	0	0	0	0	0	0	0	0	0	0	0	0	0	0	0	0	0	0	0	0	0	0	0	0	0	0	0	0	0	0	0	0	0	0	0	0	0	0	0	0	0	0	0	0	0	0	0	0	0	0	0	0	0	0	0	0	0	0	0	0	0	0	0	0	0	0	0	0	0	0	0	0	0	0	0	0	0	0	0	0	0	0	0	0	0	0	0	0	0	0	0	0	0	0	0	0	0	0	0	0	0	0	0	1.44	1.37	2.45	2.49	0	0	0	0	0	0	0	0	0	0	2.41	2.53	2.44	3.74	2.5	2.52	2.48	0	1.37	1.34	1.32	0	1.33	2.39	2.45	2.38	2.38	2.39	2.39	1.31	1.34	1.3	0	0	0	0	0	2.27	1.41	2.45	0	0	0	0	0	0	0	0	0	0	1.37	1.35	5.19	0	0	0	1.3	0	0	0	0	0	0	0	0	0	0	1.31	0	0	0	1.31	0	0	0	0	0	0	0	0	1.36	0	0	0	0	0	0	0	0	2.36	2.39	0	0	0	0	1.39	1.39	1.39	1.35	0	1.4	0	0	0	2.51	1.33	1.36	0	0	0	1.39	0	0	0	0	0	2.41	0	2.52	2.5	3.67	3.67	2.48	3.76	0	0	0	0	0	0	0	0	0	1.39	1.43	0	3.85	1.42	1.38	1.43	1.4	2.53	1.36	1.34	1.41	1.37	0	1.38	0	2.42	2.43	1.42	1.36	1.39	1.4	1.4	1.4	1.36	1.37	2.45	0	1.34	0	2.45	2.44	0	0	0	3.85	1.38	2.51	1.4	0	0	1.39	1.34	1.35	0	0	1.38	0	2.48	0	0	3.77	1.33	1.4	2.49	1.35	1.38	0	1.44	0	0	0	1.32	0	1.38	0	0	0
extracellular_matrix_structural_constituent	0	2.69	2	0	1.97	1.98	2.69	0	0	0	0	0	1.97	1.35	1.39	0	0	0	0	0	0	0	0	0	0	0	0	0	0	0	0	0	0	0	0	0	0	0	0	0	0	0	0	0	0	0	0	0	0	0	0	0	0	0	0	0	0	0	0	0	0	0	0	0	0	0	0	0	0	0	0	0	0	0	0	0	0	0	0	0	0	0	0	0	0	0	0	0	0	0	0	0	0	0	0	0	0	0	0	0	0	0	0	0	0	0	0	0	0	0	0	0	0	0	0	0	0	0	0	0	0	0	0	0	1.44	0	1.39	2.01	0	0	0	0	0	0	0	0	0	0	0	0	0	0	0	0	0	0	0	0	0	0	0	0	0	0	0	0	0	0	0	0	0	2.22	0	0	0	0	0	0	0	0	0	0	0	0	0	0	0	0	0	0	0	0	0	0	0	0	0	0	0	0	0	0	0	0	0	0	0	0	0	0	0	0	0	0	0	0	0	0	0	0	0	0	1.31	0	0	0	0	0	0	0	0	0	0	0	0	1.39	0	0	1.4	1.39	1.32	1.34	0	0	0	1.37	0	0	0	0	0	0	0	0	0	0	0	0	0	0	0	0	0	0	0	0	0	0	0	0	0	0	0	0	0	0	0	0	0	1.43	0	1.93	0	0	0	0	0	0	0	0	0	0	0	0	0	0	0	0	0	1.34	0	1.4	0	1.33	0	0	0	0	0	0	0	0	0	0	1.35	0	0	1.38	0	0	0	0	0	0	0	0	0	0	0	0	0	0	0	0	0	0	0	0	0
gonad_morphogenesis	0	0	0	0	0	1.37	0	0	0	0	0	0	0	0	0	0	0	0	0	0	0	0	0	0	0	0	0	0	0	0	0	0	0	0	0	0	0	0	0	0	0	0	0	0	0	0	1.31	0	0	0	0	0	0	0	0	0	0	0	0	0	0	0	0	0	0	0	0	0	0	0	0	0	0	0	0	0	0	0	0	0	0	0	0	0	0	0	0	0	0	0	0	0	0	0	0	0	0	0	0	0	0	0	0	0	0	0	0	0	0	0	0	0	0	0	0	0	0	0	0	0	0	0	0	1.4	1.44	1.37	1.39	1.43	0	0	0	0	0	0	0	0	0	0	0	1.44	0	1.42	1.44	0	0	0	0	0	0	0	0	0	0	0	0	0	1.35	0	0	0	0	0	0	0	0	0	0	0	0	0	0	0	0	0	0	0	0	0	1.37	1.35	1.42	0	0	0	0	0	0	0	1.32	0	0	0	0	0	0	0	0	0	0	0	0	0	0	0	0	0	0	0	0	0	0	0	0	0	0	0	0	0	0	0	0	0	0	0	1.39	0	1.35	0	1.4	0	1.32	0	1.4	0	0	0	0	0	0	0	0	0	0	0	0	0	0	0	0	0	0	0	0	0	0	0	0	0	0	0	0	0	0	0	0	0	0	0	0	0	0	0	0	0	0	0	0	0	0	0	0	0	0	0	1.4	0	0	0	0	0	0	0	0	0	0	0	1.47	0	0	1.4	0	0	0	0	0	0	0	0	0	0	1.33	0	0	0	0	0	0	0	0	0	0	0	0	0	0	0	0	0	0
homeostasis_of_number_of_cells	0	1.37	1.39	1.35	1.37	0	0	0	0	0	1.35	0	1.38	0	1.93	0	0	0	0	0	0	0	0	0	0	0	0	0	0	0	0	0	0	0	0	0	0	0	0	1.72	0	0	0	1.7	0	0	0	0	0	0	0	0	0	0	0	0	0	0	0	0	0	0	0	0	0	0	0	1.37	0	0	1.58	0	0	2.28	2.27	2.25	0	2.3	0	1.58	1.59	2.3	3.68	2.23	0	0	0	1.41	1.49	1.47	0	1.51	1.51	1.55	1.53	1.59	1.64	0	0	0	0	0	0	0	0	1.48	0	0	0	1.64	0	0	0	0	1.64	0	0	1.63	0	1.63	0	0	0	1.4	1.44	0	0	1.43	0	0	0	0	0	1.61	0	2.19	0	2.98	1.37	1.44	1.93	1.42	1.45	1.98	1.41	0	1.91	1.84	1.84	0	1.84	1.86	1.93	1.86	2.5	2.5	1.88	1.32	1.34	0	0	0	0	0	0	3.05	1.98	1.42	0	0	1.36	0	0	0	0	0	0	0	0	0	1.42	0	0	0	0	0	0	1.57	1.82	0	1.77	1.45	1.55	1.57	2.26	0	0	0	0	1.31	1.39	0	0	0	0	0	0	0	0	0	0	0	0	0	0	0	0	0	0	0	2.29	1.63	1.72	0	0	0	0	0	0	0	0	0	0	0	1.36	0	1.33	1.3	1.92	0	0	0	0	0	2.52	1.75	1.99	1.98	0	0	1.39	1.41	0	0	0	0	0	0	0	0	0	0	0	0	0	0	0	1.43	0	0	0	0	0	0	1.36	1.38	0	0	0	0	1.9	1.39	0	0	0	0	0	0	0	0	0	0	0	0	0	0	2.05	0	0	0	1.36	0	0	0	0	0	0	1.38	0	0	0	0	1.43	0	1.41	1.97	0	0	0	0	0	0	0	0	0	1.38	0	0	0
integrin_alpha11-beta1_complex	0	1.36	1.39	1.34	1.36	1.37	1.35	0	0	0	0	0	0	0	0	1.34	1.38	1.37	0	0	1.36	0	0	0	0	0	0	0	0	0	0	0	0	0	0	0	0	0	0	0	0	0	0	0	0	0	0	0	0	0	0	0	0	0	0	0	0	0	0	0	0	0	0	0	0	0	0	0	0	0	0	0	0	0	0	0	0	0	0	0	0	0	0	0	0	0	0	0	0	0	0	0	0	0	0	0	0	0	0	0	0	0	0	0	0	0	0	0	0	0	0	0	0	0	0	0	0	0	0	0	0	0	0	0	1.44	0	0	0	0	0	0	0	0	0	0	0	0	0	0	0	0	0	0	0	0	0	1.37	0	1.32	0	1.33	0	0	0	0	0	0	0	0	0	0	0	0	0	0	1.31	1.41	0	0	0	0	0	0	0	0	0	0	1.32	0	0	1.42	0	0	0	0	0	0	0	0	0	0	0	0	0	0	0	0	0	0	1.31	1.39	0	0	0	0	1.33	0	1.34	1.36	1.33	0	1.3	1.31	0	0	0	0	0	0	0	0	0	0	1.39	1.39	1.39	1.35	1.36	1.4	1.39	1.32	1.34	1.4	0	0	0	0	0	0	0	0	0	0	0	0	0	1.43	0	0	0	0	0	0	0	0	1.32	0	0	0	0	0	0	1.43	1.34	0	1.42	0	1.43	1.4	1.43	1.35	1.34	1.41	1.37	0	0	1.32	1.35	0	1.42	1.36	1.39	1.4	1.4	1.4	0	1.37	1.39	0	0	0	1.4	1.39	1.33	1.39	1.39	0	1.38	1.43	1.4	1.36	0	0	1.34	1.35	0	0	0	0	1.39	1.33	0	1.43	1.33	0	0	0	1.38	0	0	1.33	1.39	0	0	0	0	0	0	0
metanephric_glomerular_mesangial_cell_differentiation	0	0	0	0	0	0	0	0	0	1.38	1.35	1.35	1.38	1.35	1.39	0	0	0	0	0	0	0	0	0	0	0	0	0	0	0	0	0	0	0	0	0	0	0	0	0	0	0	0	0	0	0	1.31	1.33	0	0	0	0	0	0	0	0	0	0	0	0	0	0	0	0	0	1.32	0	0	0	0	0	0	0	0	0	0	0	0	0	0	0	0	0	0	0	0	0	0	0	0	0	0	0	0	0	0	0	0	0	0	0	0	0	0	0	0	0	0	0	0	0	0	0	0	0	0	0	0	0	0	0	0	0	0	1.44	1.37	1.39	1.43	0	0	0	0	0	0	0	0	0	0	1.37	1.44	1.39	1.42	1.44	1.43	1.41	0	1.37	1.34	1.32	0	1.33	1.33	1.4	1.34	1.36	1.36	1.35	1.31	1.34	0	0	0	0	0	0	1.31	1.41	1.41	0	0	0	0	0	0	0	0	0	0	1.37	0	0	0	0	0	0	0	0	0	0	0	0	0	0	0	0	0	0	0	0	1.31	0	0	0	0	0	0	0	0	0	0	0	0	0	0	0	0	0	0	0	0	0	0	0	0	0	0	0	0	0	0	0	0	0	1.33	1.36	1.37	1.33	0	0	1.41	1.42	1.4	1.39	1.39	1.36	0	1.43	1.43	0	0	0	1.41	0	0	0	0	0	0	0	0	0	0	0	0	0	0	0	0	0	0	0	0	0	0	0	0	0	0	0	0	0	0	0	0	0	0	0	0	0	0	0	0	0	0	0	0	1.47	0	0	0	0	0	0	0	0	0	0	0	0	0	0	0	0	0	0	0	0	0	0	0	0	0	0	0	0	1.38	0	1.37	1.35
metanephric_mesangial_cell_differentiation	0	0	0	0	0	0	0	0	0	1.38	1.35	1.35	1.38	1.35	1.39	0	0	0	0	0	0	0	0	0	0	0	0	0	0	0	0	0	0	0	0	0	0	0	0	0	0	0	0	0	0	0	1.31	1.33	0	0	0	0	0	0	0	0	0	0	0	0	0	0	0	0	0	1.32	0	0	0	0	0	0	0	0	0	0	0	0	0	0	0	0	0	0	0	0	0	0	0	0	0	0	0	0	0	0	0	0	0	0	0	0	0	0	0	0	0	0	0	0	0	0	0	0	0	0	0	0	0	0	0	0	0	0	1.44	1.37	1.39	1.43	0	0	0	0	0	0	0	0	0	0	1.37	1.44	1.39	1.42	1.44	1.43	1.41	0	1.37	1.34	1.32	0	1.33	1.33	1.4	1.34	1.36	1.36	1.35	1.31	1.34	0	0	0	0	0	0	1.31	1.41	1.41	0	0	0	0	0	0	0	0	0	0	1.37	0	0	0	0	0	0	0	0	0	0	0	0	0	0	0	0	0	0	0	0	1.31	0	0	0	0	0	0	0	0	0	0	0	0	0	0	0	0	0	0	0	0	0	0	0	0	0	0	0	0	0	0	0	0	0	1.33	1.36	1.37	1.33	0	0	1.41	1.42	1.4	1.39	1.39	1.36	0	1.43	1.43	0	0	0	1.41	0	0	0	0	0	0	0	0	0	0	0	0	0	0	0	0	0	0	0	0	0	0	0	0	0	0	0	0	0	0	0	0	0	0	0	0	0	0	0	0	0	0	0	0	1.47	0	0	0	0	0	0	0	0	0	0	0	0	0	0	0	0	0	0	0	0	0	0	0	0	0	0	0	0	1.38	0	1.37	1.35
negative_regulation_of_DNA-binding_transcription_factor_activity	0	0	0	0	0	0	1.35	1.32	1.32	0	0	0	1.38	2.66	1.99	0	0	1.37	0	0	0	0	0	0	0	0	0	0	0	0	0	0	0	0	0	0	0	0	0	0	0	0	0	0	0	0	0	0	0	0	0	0	0	0	0	0	0	0	0	0	0	0	0	0	0	0	0	0	0	0	0	0	0	0	0	0	0	0	0	0	0	0	0	0	0	0	0	0	0	0	0	0	0	0	0	0	0	0	0	0	0	0	0	0	0	0	0	0	0	0	0	0	0	0	0	0	0	0	0	0	0	0	0	1.4	1.44	0	0	0	0	0	0	0	0	0	0	0	0	0	0	1.44	0	1.42	1.44	0	0	0	0	0	0	0	0	0	0	0	0	0	0	0	0	0	0	0	0	0	0	0	1.41	1.41	0	0	0	0	0	0	0	0	0	0	0	0	0	0	0	0	1.3	1.3	1.32	0	1.32	0	0	0	0	0	0	0	0	0	0	0	1.39	0	0	0	0	1.33	0	1.34	0	0	0	1.3	0	0	0	0	0	0	0	0	0	0	0	0	0	0	0	1.36	1.4	2.02	1.32	1.34	1.4	1.9	1.95	1.96	0	0	1.39	0	0	0	0	0	0	0	0	0	0	0	0	1.41	0	0	0	0	0	0	0	0	0	0	0	0	0	1.42	0	1.43	1.4	1.43	0	1.34	0	0	0	1.38	1.32	0	1.36	0	0	0	1.4	1.4	1.4	0	1.37	0	1.39	0	1.3	0	1.39	0	0	1.39	0	1.38	1.43	1.4	0	0	1.39	1.34	0	0	1.96	1.38	1.93	1.39	0	1.33	0	0	0	0	0	0	0	0	0	1.39	0	0	0	0	0	0	0
negative_regulation_of_branching_involved_in_ureteric_bud_morphogenesis	0	0	0	0	0	0	0	0	0	0	0	0	0	0	0	0	1.38	0	0	0	0	0	0	0	0	0	0	0	0	0	0	0	0	0	0	0	0	0	0	0	0	0	0	0	0	0	0	0	0	0	0	0	0	0	0	0	0	0	0	0	0	0	0	0	0	0	0	0	0	0	0	0	0	0	0	0	0	0	0	0	0	0	0	0	0	0	0	0	0	0	0	0	0	0	0	0	0	0	0	0	0	0	0	0	0	0	0	0	0	0	0	0	0	0	0	0	0	0	0	0	0	0	0	0	1.44	0	1.39	1.43	0	0	0	0	0	0	0	0	0	0	1.37	1.44	1.39	1.42	1.44	1.43	1.41	0	1.37	1.34	1.32	0	1.33	1.33	1.4	1.34	1.36	1.36	1.35	0	0	0	0	0	0	0	0	1.31	0	1.41	0	0	0	0	0	0	0	0	0	0	0	0	1.42	0	0	0	0	0	0	0	0	0	0	0	0	0	0	0	0	0	0	1.31	0	0	0	0	0	0	0	0	0	0	0	0	0	0	0	0	0	0	0	0	0	0	0	0	0	0	0	0	0	0	0	0	0	0	0	0	0	0	0	0	0	0	0	0	1.36	0	1.43	1.43	1.35	1.36	1.39	1.41	0	0	0	0	0	0	0	0	0	0	0	0	0	0	0	1.43	0	0	0	0	1.41	0	0	1.38	0	0	0	1.42	1.36	1.39	0	0	0	1.36	1.37	1.39	0	0	0	1.4	1.39	0	0	0	1.47	0	1.43	0	0	0	0	0	0	0	0	1.38	0	1.39	0	0	1.43	0	1.4	1.42	0	0	0	1.44	0	0	0	0	0	0	0	0	0
negative_regulation_of_cell_projection_organization	0	0	0	0	0	0	0	0	0	0	1.96	0	0	0	0	0	1.38	1.37	0	1.92	0	0	0	0	0	0	0	0	0	0	0	0	0	0	0	0	0	0	0	0	0	0	0	0	0	0	0	0	0	0	0	0	0	0	0	0	0	0	0	0	0	0	0	0	0	0	0	0	0	0	0	0	0	0	0	0	0	0	0	0	0	0	0	0	0	0	0	0	0	0	0	0	0	0	0	0	0	0	0	0	0	0	0	0	0	0	0	0	0	0	0	0	0	0	0	0	0	0	0	0	0	0	0	0	1.44	0	0	0	0	0	0	0	0	0	0	1.66	1.68	0	0	0	0	0	0	0	0	0	0	0	0	0	0	0	0	0	0	0	0	0	0	0	0	0	0	0	0	0	0	0	0	2.5	0	0	0	0	0	0	0	0	0	0	1.42	0	0	0	0	0	0	0	0	0	0	0	0	0	0	0	0	0	0	0	2	0	0	0	0	0	0	0	0	0	0	0	0	0	0	0	0	0	0	0	0	0	0	0	0	0	0	0	0	0	0	0	0	0	1.36	0	0	0	0	0	0	0	0	0	0	0	0	0	0	0	0	0	0	0	0	0	0	0	0	0	0	0	0	0	0	0	0	0	0	0	0	0	0	0	0	0	0	0	0	0	0	0	0	0	0	0	0	0	0	0	0	0	0	0	0	0	0	0	0	0	0	0	0	0	0	0	0	0	0	0	0	0	0	0	0	0	0	0	0	0	0	0	0	0	0	0	0	0	0
negative_regulation_of_lymphocyte_apoptotic_process	0	0	0	0	0	0	0	0	0	0	0	0	0	0	0	0	0	0	0	0	0	0	0	0	0	0	0	0	0	0	0	0	0	0	0	0	0	0	0	0	0	0	0	0	0	0	0	0	0	0	0	0	0	0	0	0	0	0	0	0	0	0	0	0	0	0	0	0	0	0	0	0	0	0	0	0	0	0	0	0	0	0	0	0	0	0	0	0	0	0	0	0	0	0	0	0	0	0	0	0	0	0	0	0	0	0	0	0	0	0	0	0	0	0	0	0	0	0	0	0	0	0	0	0	1.44	0	0	0	0	0	0	0	0	0	0	0	0	0	0	0	0	0	0	0	0	0	0	0	0	0	0	0	0	0	1.36	1.36	0	0	0	0	0	0	0	0	0	1.31	0	0	0	0	0	0	0	0	0	0	0	0	0	0	1.42	0	0	0	0	0	0	0	0	0	0	0	0	0	0	0	0	0	0	0	0	0	0	0	0	0	0	0	0	0	0	0	0	0	0	0	0	0	0	0	0	0	0	0	0	0	0	0	0	0	0	0	0	0	0	0	0	0	0	0	0	0	0	0	1.36	0	0	0	0	0	0	1.41	0	0	0	0	0	0	0	0	0	0	0	0	0	0	0	1.43	0	0	0	0	1.41	0	0	1.38	0	0	0	0	1.36	1.39	0	0	0	1.36	1.37	0	0	0	0	0	0	0	0	0	0	0	0	0	0	0	0	0	0	0	0	1.38	0	0	0	0	0	0	0	0	0	0	0	0	0	0	0	0	0	0	0	0	0
negative_regulation_of_phosphatidylinositol_biosynthetic_process	0	0	0	0	0	0	0	0	0	1.38	1.35	1.35	1.38	1.35	1.39	0	0	0	0	0	0	0	0	0	0	0	0	0	0	0	0	0	0	0	0	0	0	0	0	0	0	0	0	0	0	0	1.31	1.33	0	0	0	0	0	0	0	0	0	0	0	0	0	0	0	0	0	1.32	0	0	0	0	0	0	0	0	0	0	0	0	0	0	0	0	0	0	0	0	0	0	0	0	0	0	0	0	0	0	0	0	0	0	0	0	0	0	0	0	0	0	0	0	0	0	0	0	0	0	0	0	0	0	0	0	0	0	1.44	1.37	1.39	1.43	0	0	0	0	0	0	0	0	0	0	1.37	1.44	1.39	1.42	1.44	1.43	1.41	0	1.37	1.34	1.32	0	1.33	1.33	1.4	1.34	1.36	1.36	1.35	1.31	1.34	0	0	0	0	0	0	1.31	1.41	1.41	0	0	0	0	0	0	0	0	0	0	1.37	0	0	0	0	0	0	0	0	0	0	0	0	0	0	0	0	0	0	0	0	1.31	0	0	0	0	0	0	0	0	0	0	0	0	0	0	0	0	0	0	0	0	0	0	0	0	0	0	0	0	0	0	0	0	0	1.33	1.36	1.37	1.33	0	0	1.41	1.42	1.4	1.39	1.39	1.36	0	1.43	1.43	0	0	0	1.41	0	0	0	0	0	0	0	0	0	0	0	0	0	0	0	0	0	0	0	0	0	0	0	0	0	0	0	0	0	0	0	0	0	0	0	0	0	0	0	0	0	0	0	0	1.47	0	0	0	0	0	0	0	0	0	0	0	0	0	0	0	0	0	0	0	0	0	0	0	0	0	0	0	0	1.38	0	1.37	1.35
positive_regulation_of_mesenchymal_cell_proliferation_involved_in_ureter_development	0	1.36	1.39	1.34	1.36	1.37	1.35	3.43	1.32	3.47	3.44	3.44	0	0	0	1.34	1.38	1.37	1.34	1.32	1.36	0	0	0	0	1.31	0	0	0	0	0	0	0	0	0	0	0	0	0	0	0	0	0	0	0	0	0	0	0	0	0	0	0	0	0	0	0	0	0	0	0	0	0	0	0	0	0	3.4	0	0	0	0	0	0	0	0	0	0	0	0	0	0	0	0	0	0	0	0	0	0	0	0	0	0	0	0	0	0	0	0	0	0	0	0	0	0	0	0	0	0	0	0	0	0	0	0	0	0	0	0	0	0	0	0	1.44	1.37	1.39	1.43	0	0	0	0	0	0	0	0	0	0	1.37	1.44	1.39	1.42	3.5	3.48	0	0	1.37	0	0	0	0	1.33	1.4	0	0	0	1.35	0	1.34	1.3	0	0	0	0	0	1.31	1.41	0	0	0	1.36	0	0	0	0	0	1.32	1.32	1.37	0	1.42	0	0	0	1.3	1.3	1.32	0	0	0	0	0	0	0	0	0	0	0	0	0	0	0	0	0	1.37	1.33	0	1.34	0	0	0	1.3	1.31	0	0	0	0	0	0	0	0	0	0	1.39	1.39	1.39	1.35	1.36	1.4	1.39	1.32	1.34	1.4	0	1.36	1.37	1.33	1.3	1.39	3.54	3.55	3.58	3.52	3.54	1.36	0	1.43	1.43	1.35	0	1.39	1.41	0	1.32	1.32	1.32	0	1.37	0	1.31	0	3.5	1.43	1.34	1.45	3.54	3.48	1.43	3.52	1.43	1.35	1.34	1.41	1.37	1.35	1.38	1.32	3.41	1.36	1.42	0	1.39	1.4	1.4	1.4	1.36	1.37	1.39	3.49	1.34	1.3	1.4	1.39	1.33	1.39	1.39	1.47	3.49	3.54	3.56	1.36	1.4	1.39	0	1.35	1.39	0	0	0	0	1.33	0	1.43	1.33	1.4	1.42	1.35	1.38	1.41	1.44	1.33	1.39	0	1.32	0	3.47	3.36	3.42	3.4
potassium:chloride_symporter_activity	0	1.36	1.39	1.34	0	0	0	1.32	0	1.38	0	1.35	1.38	1.35	1.39	1.34	1.38	1.37	0	0	0	0	0	0	0	0	0	0	0	0	0	0	0	0	0	0	0	0	0	0	0	0	0	0	0	0	0	0	0	0	0	0	0	0	0	0	0	0	0	0	0	0	0	0	0	1.32	0	0	0	0	0	0	0	0	0	0	0	0	0	0	0	0	0	0	0	0	0	0	0	0	0	0	0	0	0	0	0	0	0	0	0	0	0	0	0	0	0	0	0	0	0	0	0	0	0	0	0	0	0	0	0	0	0	1.4	1.44	1.37	1.39	1.43	0	0	0	0	0	0	0	0	0	0	1.37	1.44	1.39	1.42	1.44	1.43	1.41	0	1.37	1.34	1.32	0	1.33	1.33	1.4	1.34	1.36	1.36	0	1.31	1.34	1.3	0	0	0	0	0	1.31	1.41	1.41	0	0	1.36	0	0	0	0	0	1.32	1.32	1.37	1.35	1.42	0	0	0	0	1.3	0	0	1.32	0	0	0	0	0	0	1.31	0	0	0	1.31	1.39	0	0	0	0	1.33	0	1.34	1.36	1.33	1.35	1.3	0	0	0	0	0	0	0	0	0	0	0	1.39	1.39	1.39	1.35	0	1.4	1.39	1.32	0	0	0	0	1.37	1.33	1.3	1.39	1.41	1.42	1.4	1.39	1.39	1.36	0	1.43	1.43	1.35	1.36	1.39	1.41	1.33	1.32	1.32	1.32	0	0	0	1.31	0	1.39	1.43	1.34	1.45	1.42	1.38	1.43	1.4	1.43	1.35	1.34	0	1.37	1.35	1.38	1.32	0	1.36	1.42	0	1.39	1.4	1.4	1.4	1.36	1.37	1.39	1.39	1.34	1.3	1.4	1.39	1.33	1.39	1.39	1.47	0	1.43	1.4	1.36	1.4	1.39	1.34	1.35	0	1.37	1.38	1.33	1.39	1.33	0	0	1.33	1.4	1.42	1.35	0	1.41	1.44	1.33	1.39	0	1.32	0	1.38	0	1.37	1.35
pro-T_cell_differentiation	0	1.36	1.39	1.34	1.36	0	0	0	0	1.38	1.35	0	1.38	1.35	1.39	0	0	0	0	1.32	0	0	0	0	0	1.31	0	0	0	0	0	0	0	0	0	0	0	0	0	0	0	0	0	0	0	0	1.31	1.33	0	0	0	0	0	0	0	0	0	0	0	0	0	0	0	0	0	1.32	0	1.37	0	0	0	0	0	0	0	0	0	0	0	0	0	0	0	0	0	0	0	0	0	0	0	0	0	0	0	0	0	0	0	0	0	0	0	0	0	0	0	0	0	0	0	0	0	0	0	0	0	0	0	0	0	0	0	1.4	1.44	0	0	1.43	0	0	0	0	0	0	0	0	0	0	1.37	1.44	1.39	1.42	1.44	1.43	1.41	0	1.37	1.34	1.32	0	1.33	1.33	1.4	1.34	1.36	1.36	1.35	1.31	1.34	1.3	0	0	0	0	0	1.31	1.41	1.41	0	0	1.36	0	0	0	0	0	0	0	0	1.35	0	0	0	0	1.3	1.3	1.32	0	1.32	0	0	0	0	0	0	1.31	0	0	0	0	1.39	0	0	0	1.37	0	0	0	0	0	0	0	1.31	0	0	0	0	0	0	0	0	0	0	0	0	0	0	0	0	0	0	0	1.4	1.33	1.36	1.37	1.33	1.3	1.39	1.41	1.42	1.4	1.39	1.39	1.36	0	1.43	1.43	0	1.36	1.39	1.41	1.33	1.32	1.32	0	0	0	0	0	0	1.39	1.43	0	1.45	1.42	1.38	1.43	0	0	0	0	0	0	0	0	0	0	0	0	0	0	1.4	1.4	1.4	0	0	0	0	0	0	0	0	0	0	1.39	1.47	0	1.43	0	0	0	0	0	0	1.39	0	1.38	1.33	0	0	0	0	0	0	1.42	0	1.38	1.41	0	0	0	0	1.32	0	1.38	0	1.37	1.35
regulation_of_actin_filament_binding	0	0	0	0	0	0	0	0	0	0	1.35	1.35	0	0	0	1.34	1.38	1.37	1.34	1.32	1.36	0	0	0	0	0	0	0	0	0	0	0	0	0	0	0	0	0	0	0	0	0	0	0	0	0	0	0	0	0	0	0	0	0	0	0	0	0	0	0	0	0	0	0	0	0	0	0	0	0	0	0	0	0	0	0	0	0	0	0	0	0	0	0	0	0	0	0	0	0	0	0	0	0	0	0	0	0	0	0	0	0	0	0	0	0	0	0	0	0	0	0	0	0	0	0	0	0	0	0	0	0	0	1.4	1.44	1.37	0	1.43	0	0	0	0	0	0	0	0	0	0	0	0	0	0	0	0	0	0	0	0	0	0	0	0	0	0	0	0	0	0	0	0	0	0	0	0	0	0	1.41	0	0	0	0	0	0	0	0	0	0	1.32	0	1.35	1.42	0	0	0	0	0	0	0	0	0	0	0	0	0	0	0	0	0	0	0	1.39	0	0	0	0	0	0	0	1.36	1.33	1.35	0	0	0	0	0	0	0	0	0	0	0	0	0	0	0	0	0	0	0	0	0	1.4	0	0	0	0	0	0	1.41	1.42	1.4	0	0	1.36	0	0	0	0	1.36	1.39	0	0	0	0	0	0	1.37	0	0	0	0	0	0	0	0	0	0	0	0	0	0	0	0	0	0	0	0	0	0	1.36	1.39	0	0	0	1.36	0	0	0	0	1.3	0	0	0	0	0	0	0	0	0	0	0	0	0	0	0	1.37	1.38	0	0	0	0	0	0	0	0	0	0	0	0	0	1.39	0	0	0	0	0	0	0
regulation_of_blood_pressure	0	0	0	0	0	0	0	0	0	1.38	0	0	0	0	0	0	0	0	0	0	0	0	0	0	0	0	0	0	0	0	0	0	0	0	0	0	0	0	0	0	0	0	0	0	0	0	0	0	0	0	0	0	0	0	0	0	0	0	0	0	0	0	0	0	0	0	0	0	0	0	0	0	0	0	0	0	0	0	0	0	0	0	0	0	0	0	0	0	0	0	0	0	0	0	0	0	0	0	0	0	0	0	0	0	0	0	0	0	0	0	0	0	0	0	0	0	0	0	0	0	0	0	0	0	1.44	1.37	0	1.43	0	0	0	0	0	0	0	0	0	0	1.95	1.44	1.39	0	1.44	0	0	0	1.37	1.34	0	0	0	1.33	0	1.34	0	0	0	0	0	0	0	0	0	0	0	0	0	1.41	0	0	0	0	0	0	0	0	0	0	0	0	0	0	0	0	0	0	0	0	0	0	0	0	0	0	0	0	0	0	0	0	0	0	0	0	0	0	0	0	0	0	0	0	0	0	0	0	0	0	0	0	0	0	0	0	0	0	0	0	0	0	0	0	0	0	0	0	0	0	0	0	0	0	1.39	0	0	0	0	0	0	0	0	0	0	0	0	0	0	0	0	0	0	0	0	0	0	0	0	0	0	0	0	0	0	0	0	0	0	0	0	0	0	0	0	0	0	0	0	0	0	0	0	0	0	0	0	0	0	1.38	0	0	0	0	0	0	0	0	0	0	0	0	0	0	1.43	0	0	0	0	0	0	0	0	0	0	0	0	0	0	0	0
regulation_of_cell_fate_commitment	0	0	0	0	0	0	0	0	0	0	1.35	0	0	0	0	1.34	2.42	0	0	0	0	0	0	0	0	0	0	0	0	0	0	0	0	0	0	0	0	0	0	0	0	0	0	0	0	0	0	0	0	0	0	0	0	0	0	0	0	0	0	0	0	0	0	0	0	0	0	0	0	0	0	0	0	0	0	0	0	0	0	0	0	0	0	0	0	0	0	0	0	0	0	0	0	0	0	0	0	0	0	0	0	0	0	0	0	0	0	0	0	0	0	0	0	0	0	0	0	0	0	0	0	0	0	0	1.44	0	2.41	2.45	0	0	0	0	0	0	0	0	0	0	1.37	1.44	1.39	1.42	1.44	1.43	1.41	0	1.37	1.34	1.32	0	1.33	1.33	1.4	1.34	1.36	1.36	1.35	0	0	0	0	0	0	0	0	1.31	0	1.41	0	0	1.36	0	0	0	0	0	0	0	1.37	0	1.42	0	0	0	0	0	0	0	1.32	0	0	0	0	0	0	1.31	0	0	0	1.31	0	0	0	0	0	0	0	0	0	0	0	0	0	0	0	0	0	0	0	0	0	0	0	0	1.39	0	0	0	0	0	0	0	0	0	0	0	0	0	0	0	0	1.4	1.39	1.39	2.37	0	3.72	2.46	0	1.36	1.39	0	0	0	0	1.32	0	1.37	0	0	0	0	0	0	0	0	0	0	0	0	0	0	2.45	1.37	1.35	1.38	0	1.35	0	1.42	1.36	1.39	0	0	0	1.36	1.37	1.39	0	0	0	1.4	0	0	0	0	1.47	0	1.43	0	0	1.4	0	0	0	0	0	1.38	0	1.39	0	0	1.43	0	0	0	0	0	0	1.44	0	0	0	0	0	0	0	0	0
regulation_of_cell_proliferation_involved_in_outflow_tract_morphogenesis	0	0	0	0	0	0	0	0	0	0	0	0	0	0	0	0	1.38	0	0	0	0	0	0	0	0	0	0	0	0	0	0	0	0	0	0	0	0	0	0	0	0	0	0	0	0	0	0	0	0	0	0	0	0	0	0	0	0	0	0	0	0	0	0	0	0	0	0	0	0	0	0	0	0	0	0	0	0	0	0	0	0	0	0	0	0	0	0	0	0	0	0	0	0	0	0	0	0	0	0	0	0	0	0	0	0	0	0	0	0	0	0	0	0	0	0	0	0	0	0	0	0	0	0	0	1.44	0	1.39	1.43	0	0	0	0	0	0	0	0	0	0	1.37	1.44	1.39	1.42	1.44	1.43	1.41	0	1.37	1.34	1.32	0	1.33	1.33	1.4	1.34	1.36	1.36	1.35	0	0	0	0	0	0	0	0	1.31	0	1.41	0	0	0	0	0	0	0	0	0	0	0	0	1.42	0	0	0	0	0	0	0	0	0	0	0	0	0	0	0	0	0	0	1.31	0	0	0	0	0	0	0	0	0	0	0	0	0	0	0	0	0	0	0	0	0	0	0	0	0	0	0	0	0	0	0	0	0	0	0	0	0	0	0	0	0	0	0	0	1.36	0	1.43	1.43	1.35	1.36	1.39	1.41	0	0	0	0	0	0	0	0	0	0	0	0	0	0	0	1.43	0	0	0	0	1.41	0	0	1.38	0	0	0	1.42	1.36	1.39	0	0	0	1.36	1.37	1.39	0	0	0	1.4	1.39	0	0	0	1.47	0	1.43	0	0	0	0	0	0	0	0	1.38	0	1.39	0	0	1.43	0	1.4	1.42	0	0	0	1.44	0	0	0	0	0	0	0	0	0
regulation_of_cellular_response_to_X-ray	0	1.36	1.39	1.34	1.36	0	0	0	0	1.38	1.35	0	1.38	1.35	1.39	0	0	0	0	1.32	0	0	0	0	0	1.31	0	0	0	0	0	0	0	0	0	0	0	0	0	0	0	0	0	0	0	0	1.31	1.33	0	0	0	0	0	0	0	0	0	0	0	0	0	0	0	0	0	1.32	0	1.37	0	0	0	0	0	0	0	0	0	0	0	0	0	0	0	0	0	0	0	0	0	0	0	0	0	0	0	0	0	0	0	0	0	0	0	0	0	0	0	0	0	0	0	0	0	0	0	0	0	0	0	0	0	0	0	1.4	1.44	0	0	1.43	0	0	0	0	0	0	0	0	0	0	1.37	1.44	1.39	1.42	1.44	1.43	1.41	0	1.37	1.34	1.32	0	1.33	1.33	1.4	1.34	1.36	1.36	1.35	1.31	1.34	1.3	0	0	0	0	0	1.31	1.41	1.41	0	0	1.36	0	0	0	0	0	0	0	0	1.35	0	0	0	0	1.3	1.3	1.32	0	1.32	0	0	0	0	0	0	1.31	0	0	0	0	1.39	0	0	0	1.37	0	0	0	0	0	0	0	1.31	0	0	0	0	0	0	0	0	0	0	0	0	0	0	0	0	0	0	0	1.4	1.33	1.36	1.37	1.33	1.3	1.39	1.41	1.42	1.4	1.39	1.39	1.36	0	1.43	1.43	0	1.36	1.39	1.41	1.33	1.32	1.32	0	0	0	0	0	0	1.39	1.43	0	1.45	1.42	1.38	1.43	0	0	0	0	0	0	0	0	0	0	0	0	0	0	1.4	1.4	1.4	0	0	0	0	0	0	0	0	0	0	1.39	1.47	0	1.43	0	0	0	0	0	0	1.39	0	1.38	1.33	0	0	0	0	0	0	1.42	0	1.38	1.41	0	0	0	0	1.32	0	1.38	0	1.37	1.35
regulation_of_leukocyte_apoptotic_process	0	0	0	0	0	0	0	0	0	0	0	0	1.38	1.35	1.39	0	0	0	0	0	0	0	0	0	0	0	0	0	0	0	0	0	0	0	0	0	0	0	0	0	0	0	0	0	0	0	0	0	0	0	0	0	0	0	0	0	0	0	0	0	0	0	0	0	0	0	0	0	0	0	0	0	0	0	0	0	0	0	0	0	0	0	0	0	0	0	0	0	0	0	0	0	0	0	0	0	0	0	0	0	0	0	0	0	0	0	0	0	0	0	0	0	0	0	0	0	0	0	0	0	0	0	0	0	1.44	0	0	0	0	0	0	0	0	0	0	0	0	0	0	0	0	0	0	0	0	0	0	0	0	0	0	0	0	0	1.36	1.36	0	0	0	0	0	0	0	0	0	1.31	0	0	0	0	0	0	0	0	0	0	0	0	0	0	2.18	0	0	0	0	0	0	0	0	0	0	0	0	0	0	0	0	0	0	0	0	0	0	0	0	0	0	0	0	0	0	0	0	0	0	0	0	0	0	0	0	0	0	0	0	1.39	0	0	0	0	0	0	0	1.33	1.36	1.37	0	0	0	0	0	0	0	0	1.36	0	0	0	0	0	0	1.41	0	0	0	0	0	0	0	0	0	0	0	0	0	0	0	1.43	0	0	0	0	1.41	1.37	0	1.38	0	0	0	0	1.36	1.39	0	0	0	1.36	1.37	0	0	0	0	1.4	1.39	0	0	0	0	0	0	0	0	0	0	0	0	0	0	1.38	0	0	0	0	1.43	0	1.4	1.42	0	0	0	0	0	0	0	0	0	0	0	0	0
regulation_of_sprouting_angiogenesis	0	1.36	1.39	0	0	0	0	0	0	0	0	0	0	0	0	1.34	1.38	1.37	0	0	0	0	0	0	0	0	0	0	0	0	0	0	0	0	0	0	0	0	0	0	0	0	0	0	0	0	0	0	0	0	0	0	0	0	0	0	0	0	0	0	0	0	0	0	0	0	0	0	0	0	0	0	0	0	0	0	0	0	0	0	0	0	0	0	0	0	0	0	0	0	0	0	0	0	0	0	0	0	0	0	0	0	0	0	0	0	0	0	0	0	0	0	0	0	0	0	0	0	0	0	0	0	0	1.4	1.44	0	0	0	0	0	0	0	0	0	0	0	0	0	1.37	0	1.39	0	1.44	1.43	1.41	0	1.37	1.34	1.32	0	1.33	1.33	1.4	1.34	1.36	1.36	1.35	1.31	1.34	0	0	0	0	0	0	0	1.41	0	0	0	0	0	0	0	0	0	0	0	0	1.35	0	0	0	0	0	0	1.32	0	0	0	0	0	0	0	0	0	0	0	0	1.31	0	0	0	0	0	0	0	0	0	0	0	0	0	0	0	0	0	0	0	0	0	0	0	0	0	0	0	0	0	0	0	0	0	0	0	0	1.33	0	0	0	0	0	0	0	1.36	0	1.43	1.43	0	0	0	0	0	0	0	1.32	0	1.37	0	1.31	0	0	0	0	0	0	0	0	0	0	0	0	0	0	0	0	0	0	0	0	0	0	0	0	0	1.36	0	0	0	0	1.3	0	0	0	0	0	0	0	0	0	0	0	1.39	0	0	0	0	0	0	0	0	0	0	0	0	0	0	0	0	0	0	0	0	1.32	0	2.15	0	2.11	1.35
regulation_of_transcription_from_RNA_polymerase_II_promoter_involved_in_kidney_development	0	0	0	0	0	0	0	0	0	0	0	0	0	0	0	0	1.38	0	0	0	0	0	0	0	0	0	0	0	0	0	0	0	0	0	0	0	0	0	0	0	0	0	0	0	0	0	0	0	0	0	0	0	0	0	0	0	0	0	0	0	0	0	0	0	0	0	0	0	0	0	0	0	0	0	0	0	0	0	0	0	0	0	0	0	0	0	0	0	0	0	0	0	0	0	0	0	0	0	0	0	0	0	0	0	0	0	0	0	0	0	0	0	0	0	0	0	0	0	0	0	0	0	0	0	1.44	0	1.39	1.43	0	0	0	0	0	0	0	0	0	0	1.37	1.44	1.39	1.42	1.44	1.43	1.41	0	1.37	1.34	1.32	0	1.33	1.33	1.4	1.34	1.36	1.36	1.35	0	0	0	0	0	0	0	0	1.31	0	1.41	0	0	0	0	0	0	0	0	0	0	0	0	1.42	0	0	0	0	0	0	0	0	0	0	0	0	0	0	0	0	0	0	1.31	0	0	0	0	0	0	0	0	0	0	0	0	0	0	0	0	0	0	0	0	0	0	0	0	0	0	0	0	0	0	0	0	0	0	0	0	0	0	0	0	0	0	0	0	1.36	0	1.43	1.43	1.35	1.36	1.39	1.41	0	0	0	0	0	0	0	0	0	0	0	0	0	0	0	1.43	0	0	0	0	1.41	0	0	1.38	0	0	0	1.42	1.36	1.39	0	0	0	1.36	1.37	1.39	0	0	0	1.4	1.39	0	0	0	1.47	0	1.43	0	0	0	0	0	0	0	0	1.38	0	1.39	0	0	1.43	0	1.4	1.42	0	0	0	1.44	0	0	0	0	0	0	0	0	0
response_to_3,3,5-triiodo-L-thyronine	0	1.36	1.39	1.34	1.36	1.37	1.35	1.32	1.32	1.38	1.35	1.35	0	0	0	1.34	1.38	1.37	1.34	1.32	1.36	0	0	0	0	1.31	0	0	0	0	0	0	0	0	0	0	0	0	0	0	0	0	0	0	0	0	0	0	0	0	0	0	0	0	0	0	0	0	0	0	0	0	0	0	0	0	0	1.37	0	0	0	0	0	0	0	0	0	0	0	0	0	0	0	0	0	0	0	0	0	0	0	0	0	0	0	0	0	0	0	0	0	0	0	0	0	0	0	0	0	0	0	0	0	0	0	0	0	0	0	0	0	0	0	0	1.44	1.37	1.39	1.43	0	0	0	0	0	0	0	0	0	0	1.37	1.44	1.39	1.42	1.44	1.43	0	0	1.37	0	0	0	0	1.33	0	0	0	0	0	0	1.34	1.3	0	0	0	0	0	1.31	1.41	0	0	0	0	0	0	0	0	0	1.32	1.32	1.37	0	1.42	0	0	0	1.3	1.3	1.32	0	0	0	0	0	0	0	0	0	0	0	0	0	0	0	0	0	1.37	1.33	0	1.34	0	0	0	1.3	1.31	0	0	0	0	0	0	0	0	0	0	1.39	1.39	1.39	1.35	1.36	1.4	1.39	1.32	1.34	1.4	0	1.36	1.37	1.33	1.3	0	1.41	1.42	1.4	1.39	1.39	1.36	0	1.43	1.43	1.35	0	1.39	1.41	0	1.32	1.32	1.32	0	1.37	0	1.31	0	1.39	1.43	1.34	1.45	1.42	1.38	1.43	1.4	1.43	1.35	1.34	1.41	1.37	1.35	1.38	1.32	1.35	1.36	1.42	0	1.39	1.4	1.4	1.4	1.36	1.37	1.39	1.39	1.34	1.3	1.4	1.39	1.33	1.39	1.39	1.47	1.38	1.43	1.4	1.36	1.4	1.39	0	1.35	1.39	0	0	0	0	1.33	0	1.43	1.33	1.4	1.42	1.35	1.38	1.41	1.44	1.33	1.39	0	1.32	0	1.38	0	1.37	1.35
response_to_X-ray	0	2.42	2.46	2.41	2.44	1.37	1.35	1.32	1.32	2.46	2.43	0	2.43	2.38	2.44	1.34	1.38	1.37	1.35	2.39	1.36	2.29	0	2.22	0	1.31	0	0	0	0	0	0	0	0	2.23	0	0	0	0	0	0	0	0	0	0	0	1.31	1.33	0	0	0	0	0	0	0	0	0	0	0	0	0	0	0	0	0	1.32	0	0	0	0	0	0	0	0	0	0	0	0	0	0	0	0	0	0	0	0	0	0	0	0	0	0	0	0	0	0	0	0	0	0	0	0	0	0	0	0	0	0	0	0	0	0	0	0	0	0	0	0	0	0	0	0	0	1.4	1.44	1.37	1.39	2.49	2.25	2.14	2.16	0	0	0	0	0	0	0	2.41	2.53	1.39	1.42	1.45	1.43	1.41	0	1.37	1.34	2.33	2.33	2.33	1.33	1.4	1.34	1.36	2.39	0	2.37	1.34	2.36	0	0	0	0	0	0	0	1.41	0	0	0	0	0	0	0	0	1.32	0	1.37	2.37	0	0	0	0	1.3	1.3	1.32	0	1.32	0	0	0	0	0	0	0	0	0	0	0	1.39	0	0	0	0	1.33	0	1.34	0	0	0	0	2.38	0	0	0	0	0	0	0	0	2.09	0	1.39	1.39	1.39	0	0	0	0	0	0	1.4	2.35	2.4	2.42	1.33	1.3	0	1.41	1.42	1.4	1.39	1.39	0	2.24	1.43	1.43	0	1.36	2.48	1.41	1.33	1.32	2.4	1.32	0	0	0	0	2.27	1.39	1.43	1.34	2.56	2.52	1.38	1.43	0	1.43	1.36	0	0	0	0	0	1.32	1.35	0	1.42	0	0	1.4	0	2.5	0	0	1.39	1.39	0	0	0	0	1.33	1.39	2.49	0	1.38	2.51	1.4	0	0	0	0	0	1.39	0	1.38	0	0	0	1.33	0	0	0	1.42	1.35	1.38	1.41	1.44	0	0	0	1.32	0	0	0	1.37	0
response_to_mycophenolic_acid	0	0	0	0	0	0	0	0	0	1.38	1.35	1.35	1.38	1.35	1.39	0	0	0	0	0	0	0	0	0	0	0	0	0	0	0	0	0	0	0	0	0	0	0	0	0	0	0	0	0	0	0	1.31	1.33	0	0	0	0	0	0	0	0	0	0	0	0	0	0	0	0	0	1.32	0	0	0	0	0	0	0	0	0	0	0	0	0	0	0	0	0	0	0	0	0	0	0	0	0	0	0	0	0	0	0	0	0	0	0	0	0	0	0	0	0	0	0	0	0	0	0	0	0	0	0	0	0	0	0	0	0	0	1.44	1.37	1.39	1.43	0	0	0	0	0	0	0	0	0	0	1.37	1.44	1.39	1.42	1.44	1.43	1.41	0	1.37	1.34	1.32	0	1.33	1.33	1.4	1.34	1.36	1.36	1.35	1.31	1.34	0	0	0	0	0	0	1.31	1.41	1.41	0	0	0	0	0	0	0	0	0	0	1.37	0	0	0	0	0	0	0	0	0	0	0	0	0	0	0	0	0	0	0	0	1.31	0	0	0	0	0	0	0	0	0	0	0	0	0	0	0	0	0	0	0	0	0	0	0	0	0	0	0	0	0	0	0	0	0	1.33	1.36	1.37	1.33	0	0	1.41	1.42	1.4	1.39	1.39	1.36	0	1.43	1.43	0	0	0	1.41	0	0	0	0	0	0	0	0	0	0	0	0	0	0	0	0	0	0	0	0	0	0	0	0	0	0	0	0	0	0	0	0	0	0	0	0	0	0	0	0	0	0	0	0	1.47	0	0	0	0	0	0	0	0	0	0	0	0	0	0	0	0	0	0	0	0	0	0	0	0	0	0	0	0	1.38	0	1.37	1.35
spinal_cord_interneuron_axon_guidance	0	0	0	0	0	1.37	0	0	0	0	0	0	0	0	0	0	0	0	0	0	0	0	0	0	0	0	0	0	0	0	0	0	0	0	0	0	0	0	0	0	0	0	0	0	0	0	1.31	0	0	0	0	0	0	0	0	0	0	0	0	0	0	0	0	0	0	0	0	0	0	0	0	0	0	0	0	0	0	0	0	0	0	0	0	0	0	0	0	0	0	0	0	0	0	0	0	0	0	0	0	0	0	0	0	0	0	0	0	0	0	0	0	0	0	0	0	0	0	0	0	0	0	0	0	1.4	1.44	1.37	1.39	1.43	0	0	0	0	0	0	0	0	0	0	0	1.44	0	1.42	1.44	0	0	0	0	0	0	0	0	0	0	0	0	0	1.35	0	0	0	0	0	0	0	0	0	0	0	0	0	0	0	0	0	0	0	0	0	1.37	1.35	1.42	0	0	0	0	0	0	0	1.32	0	0	0	0	0	0	0	0	0	0	0	0	0	0	0	0	0	0	0	0	0	0	0	0	0	0	0	0	0	0	0	0	0	0	0	1.39	0	1.35	0	1.4	0	1.32	0	1.4	0	0	0	0	0	0	0	0	0	0	1.39	0	0	0	0	0	0	0	0	0	0	0	0	0	0	0	0	0	0	0	0	0	0	0	0	0	0	0	0	0	0	0	0	0	0	0	0	0	0	0	0	1.4	0	0	0	0	0	0	0	0	0	0	0	1.47	0	0	1.4	0	0	0	0	0	0	0	0	0	0	1.33	0	0	0	0	0	0	0	0	0	0	0	0	0	0	0	0	0	0
post-embryonic_development	0	0	0	0	0	0	0	0	0	0	0	0	0	0	1.38	0	0	0	0	1.3	0	0	0	0	0	0	0	0	0	0	0	0	0	0	2.76	2.75	1.83	0	0	0	0	0	0	0	1.84	0	1.3	1.32	0	0	0	0	0	0	0	0	0	0	0	0	0	0	0	0	0	1.31	0	1.35	0	0	0	0	0	0	0	0	0	0	0	0	0	0	0	0	1.65	1.57	1.54	1.54	1.61	1.59	1.73	1.65	1.66	0	1.66	2.52	1.79	1.69	1.65	1.68	1.71	1.7	1.71	1.69	1.72	0	0	0	1.71	1.8	1.79	1.8	1.79	1.8	1.79	0	1.77	1.79	0	1.78	0	1.76	0	0	1.43	0	0	1.41	0	0	0	0	0	0	0	1.73	1.77	0	1.36	1.42	1.37	1.4	1.43	1.42	1.4	0	2.07	1.32	2	0	2	1.31	1.38	1.33	1.34	1.34	1.33	0	1.33	0	0	0	0	0	0	1.94	1.4	1.39	0	0	0	0	0	0	0	0	0	0	0	0	1.4	0	0	0	0	0	0	1.7	1.96	0	1.91	1.57	0	1.69	1.85	1.92	0	0	0	0	0	0	0	0	0	0	0	0	0	0	0	0	0	0	1.79	1.75	1.85	0	0	0	0	0	0	0	0	0	0	0	0	0	0	0	0	0	0	0	0	0	1.38	0	0	0	0	1.37	2.07	0	1.41	1.42	2.08	2.04	1.37	1.39	0	0	0	0	0	0	0	0	0	0	0	0	0	0	0	2.17	0	0	0	0	0	0	0	1.37	0	1.34	0	2.13	2.07	2.1	0	0	0	1.34	1.36	0	0	0	0	0	0	0	0	0	1.46	0	1.41	0	0	0	0	0	0	0	0	1.37	0	0	0	0	2.14	0	0	1.41	0	0	0	0	0	0	0	0	0	0	0	0	0
regulation_of_fibroblast_proliferation	0	0	0	0	0	0	0	0	0	1.37	0	1.34	1.37	1.34	1.38	0	0	0	0	0	0	0	0	0	0	0	0	0	0	0	0	0	0	0	0	0	0	0	0	0	0	0	0	0	0	0	0	0	0	0	0	0	0	0	0	0	0	0	0	0	0	0	0	0	0	0	0	0	0	0	0	0	0	0	0	0	0	0	0	0	0	0	0	0	0	0	0	0	0	0	0	0	0	0	0	0	0	0	0	0	0	0	0	0	0	0	0	0	0	0	0	0	0	0	0	0	0	0	0	0	0	0	0	0	1.43	0	0	0	0	0	0	0	0	0	0	0	0	0	0	0	0	0	0	0	0	0	0	0	0	0	0	0	0	0	0	0	0	0	0	0	0	0	0	0	0	0	0	0	0	0	0	0	0	0	0	0	0	0	0	0	0	0	0	0	0	0	0	0	0	0	0	0	0	0	0	0	0	0	0	0	0	0	0	0	0	0	0	0	1.35	0	0	0	0	0	0	0	0	0	0	0	0	0	0	1.37	1.38	1.37	1.34	0	0	0	0	0	0	1.32	1.35	2.07	0	0	0	0	0	0	0	0	0	0	0	0	0	0	0	0	0	0	0	0	0	0	0	0	0	0	0	0	0	0	0	0	0	1.42	0	0	0	1.35	0	0	0	0	0	0	0	0	0	0	0	0	0	0	0	0	0	1.38	1.37	0	0	0	0	0	0	0	0	0	0	0	0	0	0	0	0	0	0	0	1.41	1.31	1.39	1.41	1.34	1.36	0	0	0	0	0	0	0	0	0	0	0
regulation_of_system_process	0	0	0	0	0	0	0	0	0	2.2	0	0	0	0	1.38	0	0	0	0	0	0	0	0	0	0	0	0	0	0	0	0	0	0	0	0	0	0	0	0	0	0	0	0	0	0	0	1.62	0	0	0	0	0	0	0	0	0	0	0	0	0	0	0	0	0	1.57	0	0	0	0	0	0	0	0	0	0	0	0	0	0	0	0	0	0	0	0	0	0	0	1.32	0	0	0	0	0	1.37	0	0	0	0	0	0	0	0	0	0	0	0	0	0	0	0	0	0	0	0	0	0	0	1.39	0	0	0	0	1.39	1.43	0	0	0	0	0	0	0	0	0	0	0	0	0	1.36	1.78	1.37	1.76	1.78	1.42	0	0	1.36	1.32	0	1.63	1.32	0	0	0	0	0	0	0	0	0	0	0	0	0	0	0	1.4	0	0	0	2.12	0	0	0	0	0	0	0	0	1.33	0	0	0	0	0	0	1.31	2.21	1.63	1.99	0	2.51	2.23	2.71	1.53	2.02	0	0	0	0	0	0	0	0	1.35	0	0	0	0	0	0	0	0	0	0	0	0	2.08	0	0	0	0	0	0	0	0	1.34	0	0	1.74	0	0	0	1.32	1.35	0	0	0	0	0	0	0	0	0	0	0	0	0	0	0	0	0	0	0	0	0	0	0	0	0	0	0	0	0	0	1.4	0	0	0	0	0	0	0	0	0	0	0	0	0	0	0	0	0	1.39	0	0	0	0	0	0	0	0	0	0	0	0	1.46	1.71	0	0	0	0	0	0	0	0	0	0	0	0	0	0	0	0	0	0	0	0	0	0	0	0	0	0	0	0	0	0	0
epithelial_tube_branching_involved_in_lung_morphogenesis	0	0	0	0	0	0	0	0	0	2.37	2.36	2.34	0	0	0	0	1.36	0	0	0	0	0	0	0	0	0	0	0	0	0	0	0	0	0	0	0	0	0	0	0	0	0	0	0	0	0	0	0	0	0	0	0	0	0	0	0	0	0	0	0	0	0	0	0	0	0	0	0	0	0	0	0	0	0	0	0	0	0	0	0	0	0	0	0	0	0	0	0	0	0	0	0	0	0	0	0	0	0	0	0	0	0	0	0	0	0	0	0	0	0	0	0	0	0	0	0	0	0	0	0	0	0	0	0	1.42	0	1.37	1.41	0	0	0	0	0	0	0	0	0	0	0	0	0	0	2.41	2.43	0	0	0	0	0	0	0	0	1.38	0	0	0	1.33	0	0	0	0	1.97	0	0	0	0	1.39	1.39	0	0	1.35	0	0	0	0	0	0	0	1.35	0	1.4	0	0	0	0	0	0	0	0	0	0	0	0	0	0	0	0	0	0	0	0	0	0	0	0	0	0	0	0	0	0	0	0	0	0	0	0	0	0	0	0	0	0	0	0	0	0	0	0	0	0	0	0	0	0	0	1.31	0	2.36	2.42	2.43	2.44	1.37	2.42	0	0	0	0	1.33	1.34	1.37	1.39	0	0	0	0	0	0	0	0	0	1.37	0	0	0	1.4	0	0	0	0	0	0	0	0	0	0	0	1.34	0	0	0	0	0	1.39	0	0	0	1.37	0	0	0	0	0	0	0	0	1.46	0	1.41	0	0	0	0	0	0	0	0	0	0	1.37	0	0	1.41	0	1.38	0	0	0	0	1.42	0	0	0	0	0	2.38	2.27	2.34	2.33
fibroblast_proliferation	0	0	0	0	0	0	0	0	0	2.09	1.33	2.07	1.36	1.33	1.37	0	0	0	0	0	0	0	0	0	0	0	0	0	0	0	0	0	0	0	0	0	0	0	0	0	0	0	0	0	0	0	0	0	0	0	0	0	0	0	0	0	0	0	0	0	0	0	0	0	0	0	0	0	0	0	0	0	0	0	0	0	0	0	0	0	0	0	0	0	0	0	0	0	0	0	0	0	0	0	0	0	0	0	0	0	0	0	0	0	0	0	0	0	0	0	0	0	0	0	0	0	0	0	0	0	0	0	0	0	1.42	1.35	1.37	1.4	0	0	0	0	0	0	0	0	0	0	0	0	0	0	0	0	0	0	0	0	0	0	0	0	0	0	0	0	0	0	0	0	0	0	0	0	0	0	0	0	0	0	0	0	0	0	0	0	0	0	0	1.32	0	0	0	0	0	0	0	0	0	0	0	0	0	0	0	0	0	0	0	0	0	0	0	0	0	1.3	0	1.32	1.34	0	0	0	0	0	0	0	0	0	0	0	0	0	0	1.36	1.36	1.36	1.33	0	0	1.36	0	0	0	1.31	1.34	2.05	0	0	0	1.38	1.4	1.38	1.36	1.36	0	0	1.4	1.41	0	0	0	0	0	0	0	0	0	1.34	0	0	0	1.37	0	0	0	0	1.35	0	1.38	1.41	0	0	0	1.34	0	0	0	0	0	0	0	0	0	0	0	0	0	0	0	0	0	1.37	1.36	0	1.37	0	0	1.36	0	0	0	1.37	0	0	0	0	0	0	0	0	0	0	1.4	1.3	1.37	1.4	1.33	1.35	0	0	0	0	0	0	0	0	0	0	0
mammary_gland_duct_morphogenesis	0	0	0	0	0	0	1.33	1.3	0	0	2.36	0	3.58	1.34	2.37	1.32	1.36	2.36	1.33	0	0	0	0	0	0	0	0	0	0	0	0	0	0	0	0	0	0	0	0	0	0	0	0	0	0	0	0	1.32	0	0	0	0	0	0	0	0	0	0	0	0	0	0	2.11	0	0	1.3	0	0	0	0	0	0	0	0	0	0	0	0	0	0	0	0	0	0	0	0	0	0	0	0	0	0	0	0	0	0	0	0	0	0	0	0	0	0	0	0	0	0	0	0	0	0	0	0	0	0	0	0	0	0	0	0	0	1.38	1.42	0	0	0	0	0	0	0	1.97	0	0	0	0	0	0	1.42	0	0	1.43	0	1.39	0	0	0	0	0	0	0	0	0	0	1.34	1.33	2.28	1.33	0	0	0	0	0	0	0	1.39	0	0	0	0	0	0	0	0	2.26	2.31	0	0	0	1.4	0	0	0	2.23	2.25	2.26	1.93	1.31	0	0	0	0	0	2.1	3.38	2.22	0	0	0	1.37	2.13	2.08	0	0	2.29	2.24	2.33	2.34	1.31	1.33	0	0	0	0	0	0	0	0	0	0	0	0	1.37	2.39	2.37	1.33	1.35	1.38	1.37	1.3	1.32	0	2.27	3.56	2.34	1.31	0	1.37	0	0	0	1.37	0	0	0	0	0	1.33	1.34	1.37	1.39	1.31	0	1.31	0	0	0	0	0	0	0	1.41	0	0	1.4	0	1.41	1.38	1.41	1.33	1.32	0	1.35	0	1.36	1.3	0	2.35	0	0	0	1.39	1.39	1.38	0	1.35	0	1.37	1.32	0	1.38	2.36	1.31	0	1.37	1.46	0	1.41	1.38	0	1.38	1.37	2.35	0	1.37	1.36	1.37	1.32	2.39	0	1.31	2.42	1.31	3.64	2.41	2.31	1.36	2.4	2.47	2.32	2.4	0	0	0	1.37	0	1.35	1.33
negative_regulation_of_endothelial_cell_apoptotic_process	0	1.35	1.37	1.33	1.35	0	0	0	0	1.37	1.33	0	1.36	1.34	1.37	0	0	0	0	0	0	0	0	0	0	0	0	0	0	0	0	0	0	0	0	0	0	0	0	0	0	0	0	0	0	0	0	1.32	0	0	0	0	0	0	0	0	0	0	0	0	0	0	0	0	0	1.3	0	1.35	0	0	0	0	0	0	0	0	0	0	0	0	0	0	0	0	0	0	0	0	0	0	0	0	0	0	0	0	0	0	0	0	0	0	0	0	0	0	0	0	0	0	0	0	0	0	0	0	0	0	0	0	0	0	0	1.38	1.42	0	0	1.41	0	0	0	0	0	0	0	0	0	0	1.35	1.42	1.37	1.4	1.43	1.41	1.39	0	1.35	1.32	1.3	0	1.31	1.31	1.38	1.33	1.34	1.34	1.33	0	1.33	0	0	0	0	0	0	0	1.39	1.39	0	0	1.35	0	0	0	0	0	0	0	0	0	0	0	0	0	0	0	1.31	0	1.31	0	0	0	0	0	0	0	0	0	0	0	1.37	0	0	0	1.35	0	0	0	0	0	0	0	0	0	0	0	0	0	0	0	0	0	0	0	0	0	0	0	0	0	0	0	1.38	1.32	1.35	1.35	1.31	0	1.37	1.39	1.4	0	0	0	1.34	0	1.41	1.41	0	1.34	1.37	1.39	0	0	1.31	0	0	0	0	0	0	1.37	1.41	0	1.43	1.4	1.36	1.41	0	0	0	0	0	0	0	0	0	0	0	0	0	0	1.39	1.39	1.38	0	0	0	0	0	0	0	0	0	0	1.37	1.46	0	1.41	0	0	0	0	0	0	1.37	0	1.37	1.32	0	0	0	0	0	0	1.4	0	1.36	1.39	0	0	0	0	1.31	0	1.37	0	1.35	1.33
positive_regulation_of_phosphorylation	0	0	0	0	0	0	0	0	0	0	0	0	0	0	1.37	0	0	0	0	0	0	0	0	0	0	0	0	0	0	0	0	0	0	0	0	0	0	0	0	0	0	0	0	1.45	0	0	0	0	0	0	0	1.51	0	0	0	0	0	0	0	0	0	0	0	0	0	1.54	0	0	0	0	0	0	0	0	0	0	0	0	0	0	0	0	0	0	0	0	0	0	0	0	0	0	0	0	0	0	0	0	0	0	0	0	0	0	0	0	0	0	0	0	0	0	0	0	0	0	0	0	0	0	0	0	0	0	1.42	1.62	0	1.68	0	0	0	0	1.68	1.68	0	0	0	0	0	0	1.65	1.4	1.71	0	0	0	1.36	1.32	0	0	1.31	0	1.66	1.33	1.34	0	0	0	0	0	0	0	0	0	0	0	0	2.45	0	0	0	0	0	0	0	0	0	0	0	0	0	0	0	0	0	0	0	0	0	0	0	0	0	0	0	0	0	0	0	1.89	0	0	0	0	0	0	0	0	0	0	0	0	0	0	0	0	0	0	0	0	0	0	0	0	0	0	0	0	0	0	0	0	0	0	0	0	0	0	0	0	0	0	0	0	0	0	0	1.42	0	0	0	0	0	0	0	0	0	0	0	0	0	0	0	0	0	0	0	0	0	1.42	0	0	0	0	0	0	0	0	0	0	0	0	0	0	0	0	0	0	0	0	0	0	0	0	0	0	2.16	0	0	0	0	0	0	0	0	0	0	0	0	0	0	0	0	0	0	0	0	0	0	0	0	0	0	0	0	0	0	0	0
regulation_of_muscle_cell_differentiation	0	0	0	0	0	0	0	0	0	1.94	1.32	2.62	0	0	0	0	1.35	1.33	0	0	0	0	0	0	0	0	0	0	0	0	0	0	0	0	0	0	0	0	0	0	0	0	0	0	0	0	0	0	0	0	0	1.75	0	0	0	0	0	0	0	0	0	0	0	0	0	0	0	0	0	0	0	0	0	0	0	0	0	0	0	0	0	0	0	0	0	0	0	0	0	0	0	0	0	0	0	0	0	0	0	0	0	0	0	0	0	0	0	0	0	0	0	0	0	0	0	0	0	0	0	0	0	0	0	1.96	1.41	1.34	0	1.96	0	0	0	0	0	0	0	0	0	0	1.34	2.74	2.64	2.71	2.7	5.33	2.68	2.49	2.63	2.55	1.84	2.52	3.28	0	3.42	2.57	2.58	2.58	1.88	1.84	2.6	0	0	0	0	0	0	0	1.99	1.95	0	0	1.33	0	0	0	0	0	0	0	1.34	0	0	0	0	0	0	0	0	0	0	0	0	0	0	0	0	0	0	0	0	2.48	1.94	0	0	0	1.33	0	1.82	0	0	0	0	1.84	0	1.84	0	0	0	0	0	0	0	0	0	1.36	1.36	1.35	1.32	0	1.36	1.36	0	0	0	1.31	0	1.34	0	0	1.92	1.38	1.39	0	0	0	1.33	0	1.99	2.71	1.32	1.33	0	1.97	1.3	0	0	1.87	0	1.93	0	1.84	0	0	2	0	0	0	0	1.4	0	1.4	1.32	1.88	1.38	0	0	0	0	0	0	1.38	0	1.93	0	0	0	0	1.34	0	1.35	0	0	1.37	1.91	0	0	0	3.59	1.92	1.4	1.37	0	1.96	0	0	0	0	0	0	0	0	1.9	0	1.97	0	1.95	1.97	0	0	1.38	2.77	1.3	1.96	0	0	0	2.67	0	2.63	1.89
cellular_component	1.34	0	0	0	0	0	1.31	0	0	1.34	1.57	0	3.03	1.31	0	0	0	0	0	0	0	0	0	0	0	0	1.44	0	0	0	0	1.33	1.66	2.08	0	1.42	0	1.72	2.17	2.24	0	0	0	0	0	0	0	0	0	0	0	0	0	0	0	0	0	0	0	0	0	0	0	0	0	0	0	0	0	0	0	0	0	0	0	0	0	2.75	0	1.65	0	0	0	1.34	0	0	0	1.46	0	0	1.64	1.57	0	1.31	3.15	1.34	1.38	0	0	0	1.62	0	0	1.61	0	0	1.53	0	0	0	0	0	0	0	2.15	0	3.29	1.34	1.66	1.36	2.13	1.7	0	1.36	1.4	0	0	0	1.45	0	0	1.37	1.35	0	1.39	0	0	2.75	0	0	0	0	1.4	1.39	1.37	0	0	0	0	0	0	0	0	0	0	0	0	0	0	0	2.29	1.34	1.86	1.87	1.44	0	0	2.47	0	0	0	0	1.45	0	1.47	2.37	0	0	0	0	0	2.49	1.61	0	1.5	1.9	1.92	0	0	0	0	0	0	0	0	0	0	0	0	0	0	0	0	0	0	0	0	0	0	0	1.31	0	0	0	0	0	0	0	0	0	1.76	2.12	1.8	0	0	0	0	0	0	0	0	0	0	1.91	0	0	1.93	1.52	0	1.64	2.07	0	1.6	1.62	0	0	0	0	0	1.32	0	0	0	0	0	0	0	0	0	0	0	2.04	1.67	0	0	0	0	0	0	0	1.31	0	0	0	0	0	0	0	1.99	0	0	0	2.05	0	0	1.57	1.58	0	0	1.57	0	0	0	0	1.35	0	0	1.6	0	0	1.59	1.63	0	0	0	1.62	0	0	0	0	0	0	0	0	0	0	0	0	0	0	0	0	0	0	1.47	1.34	1.51	1.32	1.31
positive_regulation_of_pathway-restricted_SMAD_protein_phosphorylation	0	0	0	1.3	0	1.32	0	0	0	0	0	0	0	0	0	0	1.34	0	0	0	0	0	0	0	0	0	0	0	0	0	0	0	0	0	0	0	0	0	0	0	0	0	0	0	0	0	0	0	0	0	0	0	0	0	0	0	0	0	0	0	0	0	0	0	0	0	0	0	0	0	0	0	0	0	0	0	0	0	0	0	0	0	0	0	0	0	0	0	0	0	0	0	0	0	0	0	0	0	0	0	0	0	0	0	0	0	0	0	0	0	0	0	0	0	0	0	0	0	0	0	0	0	0	0	1.4	0	1.35	1.39	0	0	0	0	0	0	0	0	0	0	2.29	2.41	2.33	2.38	2.38	2.4	2.36	0	1.33	0	0	0	0	0	3.51	1.3	1.32	1.32	2.28	0	1.3	0	0	0	0	0	0	0	1.37	1.36	0	0	0	0	0	0	0	0	0	0	0	0	2.37	0	0	0	0	0	0	0	0	0	0	0	0	0	0	0	0	0	0	0	0	0	0	0	0	0	0	0	0	0	0	0	0	0	0	0	0	0	0	0	0	0	0	0	0	0	0	0	0	0	0	0	0	0	0	0	0	0	0	0	0	0	0	0	1.32	0	2.41	2.39	2.33	2.29	0	2.38	0	0	0	0	0	0	0	0	0	0	0	0	1.41	1.37	0	0	1.36	1.39	1.31	0	1.36	0	0	0	0	1.31	1.32	1.37	1.31	1.35	1.36	1.36	1.36	1.32	1.33	1.34	0	0	0	1.36	1.34	0	0	0	2.47	0	2.39	1.35	0	0	0	0	0	0	0	1.34	0	2.36	0	0	0	0	0	1.38	0	0	0	1.39	0	0	0	0	0	0	0	0	0
regulation_of_ERK1_and_ERK2_cascade	0	0	0	0	0	0	0	0	0	0	0	0	0	0	1.35	0	0	0	0	0	0	0	0	0	0	0	0	0	0	0	0	0	0	0	0	0	0	0	0	0	0	0	0	0	0	0	0	0	0	0	0	0	0	0	0	0	0	0	0	0	0	0	0	0	0	0	0	0	0	0	0	0	0	0	0	0	0	0	0	0	0	0	0	0	0	0	0	0	0	0	0	0	0	0	0	0	0	0	0	0	0	0	0	0	0	0	0	0	0	0	0	0	0	0	0	0	0	0	0	0	0	0	0	0	1.4	0	0	0	0	0	0	0	0	0	0	0	0	0	1.33	0	1.83	2.5	1.89	0	1.87	0	0	0	0	0	0	0	0	0	1.32	0	0	0	0	0	0	0	0	0	0	2.27	0	2.45	0	0	0	0	0	0	0	0	0	0	0	0	0	0	0	0	0	0	0	0	0	0	0	0	0	0	0	0	0	0	0	0	0	0	0	0	0	0	0	0	1.32	0	0	0	0	0	0	0	0	0	0	0	0	0	0	0	0	0	0	0	0	0	0	0	0	0	0	0	0	0	0	0	0	0	0	0	0	0	0	0	0	0	0	0	0	0	0	0	0	0	0	0	0	0	0	0	0	0	0	0	0	0	0	0	0	0	0	1.34	0	0	0	0	0	0	0	0	0	1.32	0	0	0	0	0	0	0	0	0	0	1.43	0	0	0	0	0	0	0	0	0	0	0	0	0	0	0	0	0	0	0	0	0	0	0	0	0	0	0	0	0	0	0	0
neural_tube_closure	0	1.32	1.34	0	1.32	1.32	1.3	0	0	0	0	0	0	1.99	1.34	0	2.06	1.32	0	1.98	2.01	0	0	0	0	0	0	0	0	0	0	0	0	0	0	0	0	0	0	0	0	0	0	0	0	0	0	0	0	0	0	0	0	0	0	0	0	0	0	0	0	0	0	0	0	0	0	2	0	0	0	0	0	0	0	0	0	0	0	0	0	0	0	0	0	0	0	0	0	0	0	0	0	0	0	0	0	0	0	0	0	0	0	0	0	0	0	0	0	0	0	0	0	0	0	0	0	0	0	0	0	0	0	1.35	1.39	2	2.92	2.98	0	0	0	0	0	0	0	0	0	0	1.32	1.39	0	0	0	0	0	0	0	0	0	0	0	0	0	0	0	0	0	0	0	0	0	0	0	0	0	0	0	0	0	0	0	0	0	0	0	0	0	0	2.03	0	2.97	0	0	0	0	0	0	0	0	0	0	0	0	0	0	0	0	0	0	0	1.34	0	0	0	0	0	0	0	0	0	0	0	0	0	0	0	0	0	0	0	0	0	0	2.98	2.06	2.04	1.31	0	0	0	0	0	1.35	0	1.32	1.32	0	0	0	0	0	0	0	0	0	0	1.38	0	0	2	2.96	2.97	0	0	1.99	0	0	0	0	0	0	0	0	0	1.4	0	0	1.38	0	1.38	0	0	2.07	2.04	0	1.33	0	0	1.31	2.98	1.31	1.34	0	0	0	1.31	1.32	1.34	0	0	0	2.05	2.03	0	0	0	0	0	1.38	0	0	0	1.34	0	1.3	0	0	1.33	0	0	0	0	2.09	0	2.07	2.08	1.3	2.04	0	3.05	0	0	0	0	0	0	0	0	0
aorta_morphogenesis	0	0	1.32	0	1.3	1.3	2.26	2.25	2.24	2.31	2.29	2.28	0	0	0	0	0	0	0	0	0	0	0	0	0	0	0	0	0	0	0	0	0	0	0	0	0	0	0	0	0	0	0	0	0	0	0	0	0	0	0	0	0	0	0	0	0	0	0	0	0	0	0	0	0	0	0	1.3	0	0	0	0	0	0	0	0	0	0	0	0	0	0	0	0	0	0	0	0	0	0	0	0	0	0	0	0	0	0	0	0	0	0	0	0	0	0	0	0	0	0	0	0	0	0	0	0	0	0	0	0	0	0	0	0	1.38	2.24	1.33	2.34	0	0	0	0	0	0	0	0	0	0	1.31	2.37	2.29	1.35	2.34	4.88	1.35	2.14	4.83	2.2	2.19	2.18	2.19	2.24	1.33	2.23	2.23	2.23	0	2.21	3.43	0	0	0	0	0	0	0	2.36	0	0	0	1.3	0	0	0	0	2.2	2.24	2.23	1.31	0	2.33	0	0	0	0	0	0	0	0	0	0	0	0	0	0	0	0	0	0	2.14	0	0	0	0	3.52	2.22	2.17	2.26	0	0	0	2.21	2.23	2.21	0	0	0	0	0	0	0	0	0	2.33	2.32	2.3	0	0	1.33	1.32	0	0	1.33	0	1.3	1.3	0	0	1.33	2.35	2.36	2.37	1.32	1.32	2.26	0	3.55	4.91	0	0	1.32	0	2.23	2.23	2.25	2.24	2.14	2.3	0	2.2	0	1.33	2.38	0	1.39	1.35	1.31	2.38	1.33	2.37	0	0	2.33	1.3	0	1.31	2.25	2.27	2.28	1.35	0	1.32	1.34	2.35	1.33	0	1.3	1.32	2.31	0	0	1.33	1.32	0	1.33	1.32	2.43	2.28	2.35	2.34	0	2.34	2.33	0	0	1.32	0	0	0	0	0	0	1.36	0	1.33	1.35	0	1.31	1.34	2.4	0	2.33	0	0	0	2.31	0	2.27	0
extracellular_matrix	0	2.17	2.22	0	1.69	2.19	2.71	0	0	1.32	0	0	3.33	2.13	3.33	0	0	0	0	0	0	0	0	0	0	0	0	0	0	0	0	0	0	0	0	0	0	0	1.49	0	0	0	0	0	0	0	0	0	0	0	0	0	0	0	0	0	0	0	0	0	0	0	0	0	0	0	0	0	0	0	0	0	0	0	0	0	0	0	0	0	0	0	0	0	0	0	0	0	0	0	0	0	0	0	0	0	0	0	0	0	0	0	0	0	0	0	0	0	0	0	0	0	0	0	0	0	0	0	0	0	0	0	0	0	1.38	1.31	1.71	2.79	0	0	0	0	0	0	0	0	0	0	0	0	0	0	0	0	0	0	0	0	0	0	0	0	0	0	0	0	0	0	0	0	0	4.34	0	0	0	0	0	0	1.45	0	0	0	0	0	0	0	0	0	0	0	0	0	0	0	0	0	0	0	0	0	0	0	0	0	0	0	0	0	0	0	0	0	0	0	0	1.63	0	1.66	0	0	0	0	0	0	0	0	0	0	0	0	0	0	0	2.23	2.22	2.2	0	0	0	0	0	0	0	0	1.31	2.17	0	0	1.33	2.25	1.75	1.74	0	1.33	0	0	0	0	0	0	0	0	0	0	0	0	0	0	0	0	1.53	0	0	0	0	0	0	0	0	2.27	0	2.15	0	1.68	0	0	0	0	0	1.35	0	1.71	0	0	0	0	1.31	0	0	1.66	0	2.2	1.33	1.65	0	0	0	0	0	0	0	1.73	0	0	1.68	0	0	1.32	0	0	0	0	1.75	1.63	1.73	1.75	1.65	1.69	1.73	2.86	0	1.33	0	0	0	0	0	0	1.67
hormone_activity	0	0	0	0	0	0	0	0	0	1.32	0	0	0	0	0	0	0	0	0	0	0	0	0	0	0	0	0	0	0	0	0	0	0	0	0	0	0	0	0	0	0	0	0	0	0	0	0	0	0	0	0	0	0	0	0	0	0	0	0	0	0	0	0	0	0	0	0	0	0	0	0	0	0	0	0	0	0	0	0	0	0	0	0	0	0	0	0	0	0	0	0	0	0	0	0	0	0	0	0	0	0	0	0	0	0	0	0	0	0	0	0	0	0	0	0	0	0	0	0	0	0	0	0	0	1.38	0	0	0	0	0	0	0	0	0	0	0	0	0	1.31	0	1.33	0	1.38	1.37	0	0	0	1.94	0	0	0	0	0	0	0	0	0	0	0	0	0	0	0	0	0	0	0	2.05	0	0	1.31	0	0	0	0	0	0	0	0	0	0	0	0	0	0	0	0	0	0	0	0	0	0	0	0	0	0	0	0	0	0	0	0	0	0	0	0	0	0	1.95	0	0	0	0	0	0	0	0	0	0	0	0	0	1.33	1.33	0	0	0	0	1.33	0	0	0	0	0	0	0	0	1.33	0	0	0	0	0	0	0	0	0	0	1.3	0	0	0	0	0	0	0	0	0	0	0	0	0	0	0	0	0	0	0	0	0	0	0	0	0	0	0	0	0	0	0	0	0	0	0	0	0	0	0	0	0	0	0	0	0	0	0	0	0	0	0	0	0	0	0	0	0	0	0	0	0	0	0	0	0	0	0	0	0	0	0	0	0	0	0	0	0	0	0
regulation_of_DNA_damage_response,_signal_transduction_by_p53_class_mediator	0	0	1.32	0	1.3	1.3	0	0	0	0	0	0	0	0	0	0	1.31	1.3	0	0	0	0	0	0	0	0	0	0	0	0	0	0	0	0	0	0	0	0	0	0	0	0	0	0	0	0	0	0	0	0	0	0	0	0	0	0	0	0	0	0	0	0	0	0	0	0	0	1.3	0	0	0	0	0	0	0	0	0	0	0	0	0	0	0	0	0	0	0	0	0	0	0	0	0	0	0	0	0	0	0	0	0	0	0	0	0	0	0	0	0	0	0	0	0	0	0	0	0	0	0	0	0	0	0	1.34	1.38	1.31	0	0	0	0	0	0	0	0	0	0	0	0	1.31	1.37	0	1.35	0	0	1.35	0	0	0	0	0	0	0	0	0	0	0	0	0	0	0	0	0	0	0	0	0	1.34	1.34	0	0	0	0	0	0	0	0	0	0	1.31	0	0	0	0	0	0	0	0	0	0	0	0	0	0	0	0	0	0	0	0	0	1.32	0	0	0	0	0	0	0	0	0	0	0	0	0	0	0	0	0	0	0	0	0	0	1.32	1.32	1.32	0	0	1.33	1.32	0	0	1.33	0	0	1.3	0	0	0	0	0	0	0	0	0	0	0	0	0	0	1.32	1.34	0	0	0	0	0	0	0	0	0	1.33	1.36	0	1.39	1.35	1.31	1.36	1.33	1.37	0	0	0	0	0	0	0	0	0	1.35	0	1.32	1.34	1.34	1.33	0	0	0	1.32	0	0	1.33	1.32	0	1.33	1.32	0	1.32	1.36	1.33	0	1.33	1.32	0	0	1.32	1.3	1.32	0	0	0	0	1.36	0	1.33	1.35	0	1.31	1.34	1.36	0	1.32	0	0	0	0	0	0	0
tube_closure	0	1.3	1.33	0	1.3	1.3	0	0	0	0	0	0	0	1.97	1.33	0	2.04	1.31	0	1.97	1.99	0	0	0	0	0	0	0	0	0	0	0	0	0	0	0	0	0	0	0	0	0	0	0	0	0	0	0	0	0	0	0	0	0	0	0	0	0	0	0	0	0	0	0	0	0	0	1.99	0	0	0	0	0	0	0	0	0	0	0	0	0	0	0	0	0	0	0	0	0	0	0	0	0	0	0	0	0	0	0	0	0	0	0	0	0	0	0	0	0	0	0	0	0	0	0	0	0	0	0	0	0	0	0	1.34	1.38	1.99	2.9	2.95	0	0	0	0	0	0	0	0	0	0	1.31	1.37	0	0	0	0	0	0	0	0	0	0	0	0	0	0	0	0	0	0	0	0	0	0	0	0	0	0	0	0	0	0	0	0	0	0	0	0	0	0	2.02	0	2.95	0	0	0	0	0	0	0	0	0	0	0	0	0	0	0	0	0	0	0	1.33	0	0	0	0	0	0	0	0	0	0	0	0	0	0	0	0	0	0	0	0	0	0	2.96	2.04	2.03	0	0	0	0	0	0	1.34	0	1.31	1.31	0	0	0	0	0	0	0	0	0	0	1.36	0	0	1.99	2.94	2.95	0	0	1.97	0	0	0	0	0	0	0	0	0	1.39	0	0	1.36	0	1.37	0	0	2.06	2.02	0	1.32	0	0	0	2.96	0	1.33	0	0	0	0	1.31	1.33	0	0	0	2.04	2.02	0	0	0	0	0	1.37	0	0	0	1.33	0	0	0	0	1.32	0	0	0	0	2.08	0	2.05	2.07	0	2.02	0	3.03	0	0	0	0	0	0	0	0	0
negative_regulation_of_cell_adhesion	0	0	0	0	0	0	0	0	0	0	0	0	0	0	0	0	0	0	0	0	0	0	0	0	0	0	0	0	0	1.49	0	0	1.45	0	0	1.59	1.55	1.54	0	0	0	0	0	0	0	0	0	1.71	0	0	0	0	0	0	0	0	0	0	0	0	0	1.67	0	0	0	0	0	0	0	0	0	0	0	2.13	0	1.54	1.42	1.56	1.49	1.47	2.05	2.79	0	1.51	0	0	0	0	0	0	0	0	0	0	0	0	0	0	0	0	0	0	1.44	0	0	0	0	0	1.44	1.52	1.52	0	0	0	0	0	0	0	0	1.51	0	0	0	0	1.37	0	0	0	0	0	0	0	0	0	0	0	0	0	0	0	0	0	0	0	0	0	0	0	0	0	0	0	0	0	0	0	0	0	0	0	0	0	0	0	0	0	0	0	0	0	0	0	0	0	0	0	0	0	0	0	0	0	0	0	0	0	0	0	0	0	0	0	0	0	1.6	1.66	0	0	0	0	0	0	0	0	0	0	0	0	0	0	0	0	0	0	0	0	0	0	0	0	0	0	0	1.32	1.32	1.31	0	0	0	0	0	0	0	0	0	0	0	0	0	0	0	0	0	0	0	0	0	0	0	0	0	0	0	0	0	0	0	0	0	0	0	0	0	0	0	0	0	0	0	0	0	0	0	0	0	0	0	0	0	0	0	0	0	0	0	0	0	0	0	0	0	0	0	0	0	0	0	0	0	0	0	0	0	0	0	0	0	0	0	0	0	0	0	0	1.33	0	0	0	0	0	0	0	0	0	0	0	0	0	0
signaling_receptor_binding	0	0	1.32	1.84	1.58	1.58	0	0	0	0	0	0	0	0	0	0	0	0	0	0	0	0	0	1.39	0	0	0	0	0	0	0	0	0	0	0	0	0	0	0	0	0	0	0	1.39	0	0	1.76	0	0	0	0	0	0	0	0	0	0	0	0	0	0	0	0	0	0	0	0	0	0	0	0	0	0	0	0	0	0	0	0	0	0	0	0	0	0	0	0	0	0	0	0	0	0	0	0	0	0	0	0	0	0	0	0	0	0	0	0	0	0	0	0	0	0	1.59	0	0	0	0	0	0	0	0	0	0	1.37	1.3	1.61	1.63	0	0	0	0	0	0	0	0	0	0	0	0	0	0	1.94	1.65	0	0	0	1.53	0	0	0	0	0	0	0	0	0	0	0	0	0	0	0	0	0	0	0	0	0	0	0	0	0	0	0	0	0	0	0	0	0	0	0	0	0	0	0	0	0	0	0	0	0	0	0	0	0	0	0	0	0	0	0	0	0	0	0	0	0	0	0	0	0	0	0	0	0	0	0	0	0	0	0	0	1.32	1.58	0	0	0	1.32	0	0	0	0	0	0	0	0	0	0	0	0	0	0	0	0	1.64	1.36	0	2.19	0	1.91	0	0	0	0	0	0	0	0	0	1.32	0	0	0	0	0	0	0	1.36	0	0	0	0	0	0	0	0	0	1.34	0	0	0	1.61	0	2.2	0	0	0	0	0	1.33	1.59	0	0	0	0	1.32	1.36	0	0	0	0	0	0	0	0	0	0	0	0	0	2.28	0	0	1.35	0	1.31	0	0	0	0	0	0	0	0	0	1.84	0
positive_regulation_of_cell_cycle_process	0	0	0	0	0	0	0	0	0	0	0	0	0	0	0	0	0	0	0	0	0	0	0	0	0	0	0	0	0	0	0	0	0	0	0	0	0	0	0	0	0	0	0	0	0	0	0	0	0	0	0	0	0	0	0	0	0	0	0	0	0	0	0	0	0	0	0	0	0	0	0	0	0	0	0	0	0	0	0	0	0	0	0	0	0	0	0	0	0	0	0	0	0	0	0	0	0	0	0	0	0	0	0	0	0	0	0	0	0	0	0	0	0	0	0	0	0	0	0	0	0	0	0	0	1.36	0	0	0	0	0	0	0	0	0	0	0	0	0	0	1.36	0	0	1.37	0	0	0	0	0	0	0	0	0	0	0	0	0	0	0	0	0	0	0	0	0	0	0	1.33	0	0	0	0	0	0	0	0	0	0	0	0	0	0	0	0	0	0	0	0	0	0	0	0	0	0	0	0	0	0	0	0	0	0	0	0	0	0	0	0	0	0	0	0	0	0	0	0	0	0	0	0	0	0	0	0	0	1.31	1.31	0	0	0	0	0	0	0	1.71	0	0	0	0	0	0	0	0	0	0	0	0	0	0	0	0	0	1.82	0	0	0	0	0	0	0	0	0	0	0	0	0	0	0	0	0	0	0	0	0	0	0	0	0	0	0	0	0	0	0	0	0	0	0	0	0	0	0	0	1.78	0	0	0	1.39	0	0	0	0	0	0	0	0	0	0	0	0	0	0	0	1.35	0	0	1.34	0	0	0	0	0	0	0	0	0	1.31	0	0	0
cellular_response_to_estradiol_stimulus	0	0	0	0	0	0	0	0	0	0	0	0	0	0	1.31	0	2.28	2.26	0	0	0	0	0	0	0	0	0	0	0	0	0	0	0	0	0	0	0	0	0	0	0	0	0	0	0	0	0	0	0	0	0	0	0	0	0	0	0	0	0	0	0	0	0	0	0	0	0	0	0	0	0	0	0	0	0	0	0	0	0	0	0	0	0	0	0	0	0	0	0	0	0	0	0	0	0	0	0	0	0	0	0	0	0	0	0	0	0	0	0	0	0	0	0	0	0	0	0	0	0	0	0	0	0	1.31	1.35	0	0	0	0	0	0	0	0	0	0	0	0	0	0	1.35	0	0	0	0	0	0	0	0	0	0	0	0	0	0	0	0	0	0	0	0	0	0	0	0	0	0	0	0	0	0	0	0	0	0	0	0	0	0	0	0	0	0	0	0	0	0	0	0	0	0	0	0	0	0	0	0	0	0	0	0	0	0	0	0	0	0	0	0	0	0	0	2.17	2.19	0	0	0	0	0	0	0	0	0	0	0	1.3	0	0	0	0	1.3	0	0	0	0	0	0	0	0	0	0	0	0	1.3	0	0	0	0	0	2.25	2.22	2.29	1.32	0	0	0	0	0	0	0	0	0	0	0	0	0	1.33	0	1.34	1.31	1.35	0	2.21	0	0	0	0	0	0	0	0	0	0	1.31	0	1.31	0	0	0	0	0	0	0	0	0	0	0	0	0	1.34	1.31	0	0	0	0	0	0	0	0	0	0	0	0	1.33	0	1.31	1.33	0	0	1.32	1.34	0	0	0	0	0	0	0	0	0
organelle_fission	0	0	0	0	0	0	0	0	0	0	0	0	0	0	0	0	0	0	0	0	0	0	0	0	0	0	0	0	0	0	0	0	0	0	0	0	0	0	0	0	0	0	0	0	0	0	0	0	0	0	0	0	0	0	0	0	0	0	0	0	0	0	0	0	0	0	0	0	0	0	0	0	0	0	0	0	0	0	0	0	0	0	0	0	0	0	0	0	0	0	0	0	0	0	0	0	0	0	0	0	0	0	0	0	0	0	0	0	0	0	0	0	0	0	0	0	0	0	0	0	0	0	0	0	1.35	0	0	0	0	0	0	0	0	0	0	0	0	0	0	1.35	0	0	1.36	0	0	0	0	0	0	0	0	0	0	0	0	0	0	0	0	0	0	0	0	0	0	0	0	0	0	0	0	0	0	0	0	0	0	0	0	0	0	0	0	0	0	0	0	0	0	0	0	0	0	0	0	0	0	0	0	0	0	0	0	0	0	0	0	0	0	0	0	0	0	0	0	0	0	0	0	0	0	0	0	0	0	0	0	0	0	0	0	0	0	1.63	0	1.69	0	0	0	0	0	0	0	0	0	0	0	0	0	0	0	1.75	0	0	0	0	0	0	0	0	0	0	0	0	0	0	0	0	0	0	0	0	0	0	0	0	0	0	0	0	0	0	0	0	0	0	0	0	0	0	0	0	0	0	0	0	1.38	0	0	0	0	0	0	0	0	0	0	0	0	0	0	0	1.34	0	1.32	1.33	0	0	0	0	0	0	0	0	0	0	0	0	0
positive_regulation_of_phosphatidylinositol_3-kinase_activity	0	0	0	0	0	0	0	0	0	0	0	0	0	0	0	0	0	0	0	0	0	0	0	0	0	0	0	0	0	0	0	0	0	0	0	0	0	0	0	0	0	0	0	0	0	0	2.11	2.13	1.98	0	0	0	0	0	0	0	0	0	0	2.01	0	0	0	0	2.05	2.08	0	0	0	0	0	0	0	0	0	0	0	0	0	0	0	0	0	0	0	0	0	0	0	0	0	0	0	0	0	0	0	0	0	0	0	0	0	0	0	0	0	0	0	0	0	0	0	0	0	0	0	0	0	0	0	0	0	0	1.35	0	0	0	0	0	0	0	0	0	1.87	0	0	0	0	0	0	0	1.35	1.34	1.32	0	0	0	0	0	0	0	1.31	0	0	0	0	0	0	0	0	0	0	0	0	0	0	2.27	0	0	0	0	0	0	0	0	0	0	0	0	0	0	1.79	0	0	0	0	0	0	0	0	0	0	0	0	0	0	0	0	0	0	0	0	0	0	0	0	0	0	0	0	0	0	0	0	0	0	0	0	0	0	0	0	0	0	0	0	0	0	0	0	0	0	0	0	0	0	0	0	0	0	0	0	0	0	0	0	0	0	0	0	0	0	0	0	0	0	0	0	0	0	0	0	0	0	0	0	0	0	0	0	0	0	0	0	0	0	0	0	0	0	0	0	0	0	0	0	0	0	0	0	1.31	0	0	0	0	1.38	0	0	0	0	0	0	0	0	0	0	0	0	0	0	0	0	0	0	0	0	0	0	0	0	0	0	0	0	0	0	0	0
regulation_of_T_cell_apoptotic_process	0	0	0	0	0	0	0	0	0	0	0	0	0	0	1.31	0	0	0	0	0	0	0	0	0	0	0	0	0	0	0	0	0	0	0	0	0	0	0	0	0	0	0	0	0	0	0	0	0	0	0	0	0	0	0	0	0	0	0	0	0	0	0	0	0	0	0	0	0	0	0	0	0	0	0	0	0	0	0	0	0	0	0	0	0	0	0	0	0	0	0	0	0	0	0	0	0	0	0	0	0	0	0	0	0	0	0	0	0	0	0	0	0	0	0	0	0	0	0	0	0	0	0	0	0	1.35	0	0	0	0	0	0	0	0	0	0	0	0	0	0	0	0	0	0	0	0	0	0	0	0	0	0	0	0	0	0	0	0	0	0	0	0	0	0	0	0	0	0	0	0	0	0	0	0	0	0	0	0	0	0	0	2.3	0	0	0	0	0	0	0	0	0	0	0	0	0	0	0	0	0	0	0	0	0	0	0	0	0	0	0	0	0	0	0	0	0	0	0	0	0	0	0	0	0	0	0	0	0	0	0	0	0	0	0	0	0	0	0	0	0	0	0	0	0	0	0	0	0	0	0	0	0	0	1.32	0	0	0	0	0	0	0	0	0	0	0	0	0	0	0	1.34	0	0	0	0	1.31	0	0	0	0	0	0	0	0	0	0	0	0	0	0	0	0	0	0	1.31	0	0	0	0	0	0	0	0	0	0	0	0	0	0	0	0	0	0	0	0	1.33	0	1.31	1.33	0	0	0	0	0	0	0	0	0	0	0	0	0
regulation_of_renal_system_process	0	0	0	0	0	0	0	0	0	0	0	0	0	0	0	0	0	0	0	0	0	0	0	0	0	0	0	0	0	0	0	0	0	0	0	0	0	0	0	0	0	0	0	0	0	0	0	0	0	0	0	0	0	0	0	0	0	0	0	0	0	0	0	0	0	0	0	0	0	0	0	0	0	0	0	0	0	0	0	0	0	0	0	0	0	0	0	0	0	0	0	0	0	0	0	0	0	0	0	0	0	0	0	0	0	0	0	0	0	0	0	0	0	0	0	0	0	0	0	0	0	0	0	0	1.35	0	0	1.34	0	0	0	0	0	0	0	0	0	0	0	0	0	0	0	0	0	0	0	0	0	0	0	0	0	0	0	0	0	0	0	0	0	0	0	0	0	0	0	0	0	0	0	0	0	0	0	0	0	0	0	0	0	0	0	0	0	0	0	0	0	0	0	0	0	0	0	0	0	0	0	0	0	0	0	0	0	0	0	0	0	0	0	0	0	0	0	0	0	0	0	0	0	0	0	0	0	0	0	0	0	0	0	0	0	0	0	0	0	0	0	0	0	0	1.3	0	0	0	0	0	0	0	0	0	0	0	0	0	0	0	0	0	0	0	0	0	0	0	0	0	0	0	0	0	0	0	0	0	0	0	0	0	0	0	0	0	0	0	0	0	0	0	0	0	0	0	0	0	0	0	0	0	0	0	0	0	0	0	0	0	0	0	0	0	0	0	0	0	0	0	0	0	0	0	0	0	0	0	0	0	0
maternal_placenta_development	0	0	0	0	0	0	0	0	0	0	0	0	0	0	0	0	0	0	0	0	0	2.08	2.07	2	2.03	2.14	2.03	2.06	0	0	0	0	0	0	0	0	0	0	0	0	0	0	0	0	0	0	0	0	0	0	0	0	0	0	0	0	0	0	0	0	0	0	0	0	0	0	0	0	0	0	0	0	0	0	0	0	0	0	0	0	0	0	0	0	0	0	0	0	0	0	0	0	0	0	0	0	0	0	0	0	0	0	0	0	0	0	0	0	0	0	0	0	0	0	0	0	0	0	0	0	0	0	0	0	1.33	0	0	1.32	2.05	1.95	1.94	0	0	0	0	0	0	0	0	1.33	0	1.31	1.33	1.32	1.3	0	0	0	0	0	0	0	0	0	0	0	0	0	0	2.15	2.06	2.74	0	2.08	0	0	0	0	0	0	0	0	2.06	2	2.08	0	0	0	0	0	1.31	0	0	0	0	0	0	0	0	0	0	0	0	0	0	0	0	0	0	0	0	0	0	0	0	0	0	0	0	0	0	0	0	0	0	0	0	0	0	0	0	0	0	0	0	0	0	0	0	0	0	0	0	0	0	0	2.15	2.14	0	0	1.31	0	0	0	0	0	1.32	1.32	0	0	0	0	2.17	2.17	0	0	0	0	0	0	0	0	1.32	0	1.34	1.3	0	0	0	1.32	0	0	0	0	0	0	0	0	0	1.3	0	0	0	0	0	0	0	0	0	0	0	0	0	0	0	0	1.36	0	1.32	0	0	0	0	0	0	0	0	0	0	0	0	0	1.31	0	0	1.31	0	0	0	1.32	0	0	2.04	2.18	2.07	2.24	2.13	2.2	0
positive_regulation_of_protein_binding	0	0	0	0	0	0	0	0	0	0	0	0	0	0	0	0	0	0	0	0	0	0	0	0	0	0	0	0	0	0	0	0	0	0	0	0	0	0	0	0	0	0	0	0	0	0	0	0	0	0	0	0	0	0	0	0	0	0	0	0	0	0	0	0	0	0	0	0	0	0	0	0	0	0	0	0	0	0	0	0	0	0	0	0	0	0	0	0	0	0	0	0	0	0	0	0	0	0	0	0	0	0	0	0	0	0	0	0	0	0	0	0	0	0	0	0	0	0	0	0	0	0	0	0	1.33	0	0	1.32	0	0	0	0	1.63	0	0	0	0	0	0	0	0	0	0	0	0	0	0	0	0	0	0	0	0	0	0	0	0	0	0	0	0	0	0	0	0	0	0	0	0	0	0	0	0	0	0	0	0	0	0	0	0	0	0	0	0	0	0	0	0	0	0	0	0	0	0	0	0	0	0	0	0	0	0	0	0	0	0	0	0	0	0	0	0	0	0	0	0	0	0	0	0	0	0	0	0	0	0	0	0	0	0	0	0	0	0	0	0	0	0	0	0	0	0	0	0	0	0	0	0	0	0	0	0	0	0	0	0	0	0	0	0	0	0	0	0	0	0	0	0	1.33	0	0	0	0	0	0	0	0	0	0	0	0	0	0	0	0	0	0	0	0	0	0	0	0	0	0	0	0	0	0	0	0	0	0	0	0	0	0	0	0	0	0	1.32	0	1.99	0	0	0	0	0	0	0	0	0	0	0	0	0	0
regulation_of_collagen_biosynthetic_process	0	0	0	0	0	0	0	0	0	0	0	0	0	0	0	0	0	0	0	0	0	0	0	0	0	0	0	0	0	0	0	0	0	0	0	0	0	0	0	0	0	0	0	0	0	0	0	0	0	0	0	0	0	0	0	0	0	0	0	0	0	0	0	0	0	0	0	0	0	0	0	0	0	0	0	0	0	0	0	0	0	0	0	0	0	0	0	0	0	0	0	0	0	0	0	0	0	0	0	0	0	0	0	0	0	0	0	0	0	0	0	0	0	0	0	0	0	0	0	0	0	0	0	0	1.33	0	0	1.32	0	0	0	0	0	0	0	0	0	0	0	1.33	0	1.31	0	1.32	1.3	0	0	0	0	0	0	0	0	0	0	0	0	0	0	0	0	0	0	0	0	0	0	0	0	0	0	0	0	0	0	0	0	0	0	0	1.31	0	0	0	0	0	0	0	0	0	0	0	0	0	0	0	0	0	0	0	0	0	0	0	0	0	0	0	0	0	0	0	0	0	0	0	0	0	0	0	0	0	0	0	0	0	0	0	0	0	0	0	0	0	0	0	0	0	0	0	0	0	0	0	0	0	1.32	1.32	0	0	0	0	0	0	0	0	0	0	0	0	0	0	0	0	0	0	0	1.31	0	0	0	0	0	0	0	0	0	0	0	1.3	0	0	0	0	0	0	0	0	0	0	0	0	0	0	0	0	1.36	0	1.32	0	0	0	0	0	0	0	0	0	0	0	0	0	1.31	0	0	1.31	0	0	0	1.32	0	0	0	0	0	0	0	0	0
regulation_of_protein_serine/threonine_kinase_activity	0	0	0	0	0	0	1.6	0	0	0	0	0	2.12	1.6	1.65	0	0	0	0	0	1.61	0	0	0	0	0	0	0	0	0	0	1.36	0	0	1.5	0	0	0	0	1.48	0	1.37	1.36	2.37	2.9	2.9	1.99	1.57	2.34	2.44	2.42	2.97	1.85	2.35	2.32	2.39	2.38	2.24	0	1.46	0	0	1.48	1.47	2.46	1.97	1.92	0	1.43	1.85	1.35	0	0	0	0	0	0	0	0	0	0	0	0	0	0	0	0	0	0	0	0	0	0	0	0	0	0	0	0	0	0	0	0	0	0	0	0	0	0	0	0	0	0	0	0	0	0	0	0	0	0	0	0	0	1.33	3.81	3.24	3.29	0	0	0	1.82	2.21	1.38	1.78	0	0	1.46	1.63	1.33	2.14	1.7	1.71	1.7	1.69	2.5	2.65	2.57	1.57	1.55	2.03	1.58	1.66	3.79	3.79	3.79	1.6	2.58	2.09	0	0	0	0	0	0	1.99	0	2.67	0	0	0	0	0	0	0	0	0	0	0	1.59	1.31	1.31	0	0	0	0	0	0	0	1.49	0	0	1.31	0	0	0	0	0	0	3.06	0	0	0	0	0	0	0	0	0	0	0	0	0	0	0	0	0	0	0	0	0	0	0	0	0	0	0	0	0	0	0	0	0	1.58	0	0	0	0	0	1.68	2.2	0	1.65	0	0	0	2.21	2.2	0	0	0	2.18	0	0	0	0	0	0	0	0	0	0	0	0	0	0	0	0	0	0	0	0	0	0	0	0	0	0	0	1.68	0	0	0	0	0	0	0	0	0	0	0	1.65	0	0	0	0	0	0	0	0	0	0	0	0	0	0	0	0	0	0	0	0	1.7	0	1.68	1.32	0	0	0	1.32	0	0	0	0	0	0	0	0	0
stress-activated_MAPK_cascade	0	0	0	0	0	0	0	0	0	0	0	0	0	0	0	0	0	0	0	0	0	0	0	0	0	0	0	0	0	0	0	0	0	0	0	0	0	0	0	0	0	0	0	0	0	0	0	0	0	0	0	0	0	0	0	0	0	0	0	0	0	0	0	0	0	0	0	0	0	0	0	0	0	0	0	0	0	0	0	0	0	0	0	0	0	0	0	0	0	0	0	0	0	0	0	0	0	0	0	0	0	0	0	0	0	0	0	0	0	0	0	0	0	0	0	0	0	0	0	0	0	0	0	0	1.33	1.71	1.76	1.32	0	0	0	0	0	0	0	0	0	0	0	0	0	0	0	0	0	0	0	0	0	0	0	0	0	0	0	0	0	0	0	0	0	0	0	0	0	0	0	0	0	0	0	0	0	0	0	0	0	0	0	0	0	0	0	0	0	0	0	0	0	0	0	0	0	0	0	0	0	0	0	0	0	0	0	0	0	0	0	0	0	0	0	0	0	0	0	0	0	0	0	0	0	0	0	0	0	0	0	0	0	0	0	0	0	0	0	0	0	0	0	0	0	0	0	0	0	0	0	1.32	0	0	0	0	0	0	0	0	0	0	0	0	0	0	0	0	0	0	0	0	0	1.32	0	0	0	0	0	0	0	0	0	1.3	0	0	0	0	0	0	0	0	0	0	0	0	0	0	0	0	0	0	0	0	0	0	0	0	0	0	0	0	0	0	0	0	0	0	0	0	0	0	0	0	0	0	0	0	0	0	0	0	0
primary_neural_tube_formation	0	0	0	0	0	0	0	0	0	0	0	0	0	1.9	0	0	1.97	0	0	1.89	2.77	0	0	0	0	0	0	0	0	0	0	0	0	0	0	0	0	0	0	0	0	0	0	0	0	0	0	0	0	0	0	0	0	0	0	0	0	0	0	0	0	0	0	0	0	0	0	1.92	0	0	0	0	0	0	0	0	0	0	0	0	0	0	0	0	0	0	0	0	0	0	0	0	0	0	0	0	0	0	0	0	0	0	0	0	0	0	0	0	0	0	0	0	0	0	0	0	0	0	0	0	0	0	0	0	1.32	1.92	2.81	2.85	0	0	0	0	0	0	0	0	0	0	0	1.32	0	0	0	0	0	0	0	0	0	0	0	0	0	0	0	0	0	0	0	0	0	0	0	0	0	0	0	0	0	0	0	0	0	0	0	0	0	0	1.94	0	2.85	0	0	0	0	0	0	0	0	0	0	0	0	0	0	0	0	0	0	0	0	0	0	0	0	0	0	0	0	0	0	0	0	0	0	0	0	0	0	0	0	0	0	2.85	1.97	1.95	0	0	0	0	0	0	0	0	0	0	0	0	0	0	1.3	0	0	0	0	0	1.31	0	1.95	1.91	2.83	3.81	0	0	1.9	0	0	0	0	0	0	0	0	0	1.33	0	0	1.31	0	1.32	0	0	1.98	1.95	0	0	0	0	0	2.86	0	0	0	0	0	0	0	0	0	0	0	1.97	1.94	0	0	0	0	0	1.31	0	0	0	0	0	0	0	0	0	0	0	0	0	2	0	1.98	1.99	0	1.94	0	2.93	0	0	0	0	0	0	0	0	0
response_to_cAMP	0	0	0	0	0	0	0	0	0	0	0	0	0	0	0	0	0	0	0	0	0	0	0	0	0	0	0	0	0	0	0	0	0	0	0	0	0	0	0	0	0	0	0	0	0	0	0	0	0	0	0	0	0	0	0	0	0	0	0	0	0	0	0	0	0	0	0	0	0	0	0	0	0	0	0	0	0	0	0	0	0	0	0	0	0	0	0	0	0	0	0	0	0	0	0	0	0	0	0	0	0	0	0	0	0	0	0	0	0	0	0	0	0	0	0	0	0	0	0	0	0	0	0	0	1.32	0	0	0	0	0	0	0	0	0	0	0	0	0	0	1.32	0	0	0	0	0	0	0	0	0	0	0	0	0	0	0	0	0	0	0	0	0	0	0	0	0	0	0	0	0	0	0	0	0	0	0	0	0	0	0	0	0	0	0	0	0	0	0	0	0	0	0	0	0	0	0	0	0	0	0	0	0	0	0	0	0	1.88	0	0	0	0	0	0	0	0	0	0	0	0	0	0	0	0	0	0	0	0	0	0	0	0	0	0	0	0	0	0	0	0	0	0	0	0	0	0	0	0	0	0	0	0	0	0	0	0	0	0	0	0	0	0	0	0	1.31	0	2.05	0	0	0	0	0	0	0	0	0	0	0	0	0	0	0	0	0	0	0	0	0	0	0	0	0	0	0	0	0	0	0	0	0	0	0	0	0	0	0	0	0	0	0	0	0	0	0	0	0	0	0	0	0	0	0	0	0	0	0	0	0	0	0	0
G1_to_G0_transition_involved_in_cell_differentiation	0	0	0	0	0	0	0	0	0	0	0	0	0	0	0	0	0	0	0	0	0	0	0	0	0	0	0	0	0	0	0	0	0	0	0	0	0	0	0	0	0	0	0	0	0	0	0	0	0	0	0	0	0	0	0	0	0	0	0	0	0	0	0	0	0	0	0	0	0	0	0	0	0	0	0	0	0	0	0	0	0	0	0	0	0	0	0	0	0	0	0	0	0	0	0	0	0	0	0	0	0	0	0	0	0	0	0	0	0	0	0	0	0	0	0	0	0	0	0	0	0	0	0	0	1.31	0	0	1.3	0	0	0	0	0	0	0	0	0	0	0	0	0	0	1.32	1.31	0	0	0	0	0	0	0	0	0	0	0	0	0	0	0	0	0	0	0	0	0	0	0	0	0	0	0	0	0	0	0	0	0	0	0	0	0	0	0	0	0	0	0	0	0	0	0	0	0	0	0	0	0	0	0	0	0	0	0	0	0	0	0	0	0	0	0	0	0	0	0	0	0	0	0	0	0	0	0	0	0	0	0	0	0	0	0	0	0	0	0	0	0	0	0	0	0	0	0	0	0	0	0	1.31	0	0	0	0	0	0	0	0	0	0	0	0	0	0	1.3	0	1.32	0	0	0	0	1.31	0	0	0	0	0	0	0	0	0	0	0	0	0	0	0	0	0	0	0	0	0	0	0	0	0	0	0	0	1.3	0	0	0	0	0	0	0	0	0	0	0	0	0	0	0	0	0	0	0	0	1.3	0	0	0	0	0	0	0	0	0
GDP-L-fucose_metabolic_process	0	0	0	0	0	0	0	0	0	0	0	0	0	0	0	0	0	0	0	0	0	0	0	0	0	0	0	0	0	0	0	0	0	0	0	0	0	0	0	0	0	0	0	0	0	0	0	0	0	0	0	0	0	0	0	0	0	0	0	0	0	0	0	0	0	0	0	0	0	0	0	0	0	0	0	0	0	0	0	0	0	0	0	0	0	0	0	0	0	0	0	0	0	0	0	0	0	0	0	0	0	0	0	0	0	0	0	0	0	0	0	0	0	0	0	0	0	0	0	0	0	0	0	0	1.31	0	0	1.3	0	0	0	0	0	0	0	0	0	0	0	1.31	0	0	1.32	1.31	0	0	0	0	0	0	0	0	0	0	0	0	0	0	0	0	0	0	0	0	0	0	0	0	0	0	0	0	0	0	0	0	0	0	0	0	0	0	0	0	0	0	0	0	0	0	0	0	0	0	0	0	0	0	0	0	0	0	0	0	0	0	0	0	0	0	0	0	0	0	0	0	0	0	0	0	0	0	0	0	0	0	0	0	0	0	0	0	0	0	0	0	0	0	0	0	0	0	0	0	0	0	0	1.31	0	0	0	0	0	0	0	0	0	0	0	0	0	0	1.3	0	1.32	0	0	0	0	1.31	0	0	0	0	0	0	0	0	0	0	0	0	0	0	0	0	0	0	0	0	0	0	0	0	0	0	0	0	1.3	0	0	0	0	0	0	0	0	0	0	0	0	0	0	0	0	0	0	0	0	1.3	0	0	0	0	0	0	0	0	0
Schwann_cell_microvillus	0	0	0	0	0	0	0	0	0	0	0	0	0	0	0	0	0	0	0	0	0	0	0	0	0	0	0	0	0	0	0	0	0	0	0	0	0	0	0	0	0	0	0	0	0	0	0	0	0	0	0	0	0	0	0	0	0	0	0	0	0	0	0	0	0	0	0	0	0	0	0	0	0	0	0	0	0	0	0	0	0	0	0	0	0	0	0	0	0	0	0	0	0	0	0	0	0	0	0	0	0	0	0	0	0	0	0	0	0	0	0	0	0	0	0	0	0	0	0	0	0	0	0	0	1.31	0	0	0	0	0	0	0	0	0	0	0	0	0	0	0	0	0	0	0	0	0	0	0	0	0	0	0	0	0	0	0	0	0	0	0	0	0	0	0	0	0	0	0	0	0	0	0	0	0	0	0	0	0	0	0	0	0	0	0	0	0	0	0	0	0	0	0	0	0	0	0	0	0	0	0	0	0	0	0	0	0	0	0	0	0	0	0	0	0	0	0	0	0	0	0	0	0	0	0	0	0	0	0	0	0	0	0	0	0	0	0	0	0	0	0	0	0	0	0	0	0	0	0	0	0	0	0	0	0	0	0	0	0	0	0	0	0	1.3	0	0	0	0	0	0	1.31	0	0	0	0	0	0	0	0	0	0	0	0	0	0	0	0	0	0	0	0	0	0	0	0	0	0	0	0	0	0	0	0	0	0	0	0	0	0	0	0	0	0	0	0	0	0	0	0	0	1.3	0	0	0	0	0	0	0	0	0
VEGF-activated_platelet-derived_growth_factor_receptor_signaling_pathway	0	0	0	0	0	0	0	0	0	0	0	0	0	0	0	0	0	0	0	0	0	0	0	0	0	0	0	0	0	0	0	0	0	0	0	0	0	0	0	0	0	0	0	0	0	0	0	0	0	0	0	0	0	0	0	0	0	0	0	0	0	0	0	0	0	0	0	0	0	0	0	0	0	0	0	0	0	0	0	0	0	0	0	0	0	0	0	0	0	0	0	0	0	0	0	0	0	0	0	0	0	0	0	0	0	0	0	0	0	0	0	0	0	0	0	0	0	0	0	0	0	0	0	0	1.31	0	0	0	0	0	0	0	0	0	0	0	0	0	0	0	0	0	0	0	0	0	0	0	0	0	0	0	0	0	0	0	0	0	0	0	0	0	0	0	0	0	0	0	0	0	0	0	0	0	0	0	0	0	0	0	0	0	0	0	0	0	0	0	0	0	0	0	0	0	0	0	0	0	0	0	0	0	0	0	0	0	0	0	0	0	0	0	0	0	0	0	0	0	0	0	0	0	0	0	0	0	0	0	0	0	0	0	0	0	0	0	0	0	0	0	0	0	0	0	0	0	0	0	0	0	0	0	0	0	0	0	0	0	0	0	0	0	1.3	0	1.32	0	0	0	0	1.31	0	0	0	0	0	0	0	0	0	0	0	0	0	0	0	0	0	0	0	0	0	0	0	0	0	0	1.34	0	1.3	0	0	0	0	0	0	0	0	0	0	0	0	0	0	0	0	0	0	0	0	1.3	0	0	0	0	0	0	0	0	0
Wnt_signaling_pathway_involved_in_somitogenesis	0	3.02	3.07	3.02	3.04	3.06	3.02	0	3.01	0	0	0	0	0	0	3.01	3.06	3.04	3.04	2.97	3.02	0	0	0	0	0	0	0	0	0	0	0	0	0	0	0	0	0	0	0	0	0	0	0	0	0	0	0	0	0	0	0	0	0	0	0	0	0	0	0	0	0	0	0	0	0	0	0	0	0	0	0	0	0	0	0	0	0	0	0	0	0	0	0	0	0	0	0	0	0	0	0	0	0	0	0	0	0	0	0	0	0	0	0	0	0	0	0	0	0	0	0	0	0	0	0	0	0	0	0	0	0	0	0	1.31	2.96	3.03	3.08	0	0	0	0	0	0	0	0	0	0	0	1.31	0	0	0	0	0	0	0	0	0	0	0	0	0	0	0	0	0	0	0	0	0	0	0	0	0	0	0	0	0	0	0	0	0	0	0	0	0	0	3.02	2.98	0	0	0	0	0	0	0	0	0	0	0	0	0	0	0	0	0	0	0	0	0	0	0	0	0	0	0	0	0	0	0	0	0	0	0	0	0	0	0	0	0	0	0	3.09	3.09	3.06	0	0	0	0	0	0	0	0	0	0	0	0	0	0	0	0	0	0	0	0	0	1.31	0	0	3.07	0	0	0	3.04	0	0	0	0	0	2.89	0	1.3	0	1.32	0	0	0	0	1.31	0	0	0	0	0	0	0	0	0	3.09	0	0	0	0	0	0	0	0	0	0	0	0	0	0	0	0	0	0	1.3	0	0	0	0	0	0	0	0	0	0	0	0	0	0	0	0	0	0	0	0	3.17	0	0	0	0	0	0	0	0	0
anchoring_collagen_complex	0	0	0	0	0	0	0	0	0	0	0	0	0	0	0	0	0	0	0	0	0	0	0	0	0	0	0	0	0	0	0	0	0	0	0	0	0	0	0	0	0	0	0	0	0	0	0	0	0	0	0	0	0	0	0	0	0	0	0	0	0	0	0	0	0	0	0	0	0	0	0	0	0	0	0	0	0	0	0	0	0	0	0	0	0	0	0	0	0	0	0	0	0	0	0	0	0	0	0	0	0	0	0	0	0	0	0	0	0	0	0	0	0	0	0	0	0	0	0	0	0	0	0	0	1.31	0	0	1.3	0	0	0	0	0	0	0	0	0	0	0	0	0	0	0	0	0	0	0	0	0	0	0	0	0	0	0	0	0	0	0	0	0	0	0	0	0	0	0	0	0	0	0	0	0	0	0	0	0	0	0	0	0	0	0	0	0	0	0	0	0	0	0	0	0	0	0	0	0	0	0	0	0	0	0	0	0	0	0	0	0	0	0	0	0	0	0	0	0	0	0	0	0	0	0	0	0	0	0	0	0	0	0	0	0	0	0	0	0	0	0	0	0	0	0	0	0	0	0	0	0	0	0	0	0	0	0	0	0	0	0	0	0	0	0	0	0	0	0	0	0	1.31	0	0	0	0	0	0	0	0	0	0	0	0	0	0	0	0	0	0	0	0	0	0	0	0	0	0	0	0	0	0	0	0	0	0	0	0	0	0	0	0	0	0	0	0	0	0	0	0	0	1.3	0	0	0	0	0	0	0	0	0
apoptotic_process_involved_in_luteolysis	0	0	0	0	0	0	0	0	0	0	0	0	0	0	0	0	0	0	0	0	0	0	0	0	0	0	0	0	0	0	0	0	0	0	0	0	0	0	0	0	0	0	0	0	0	0	0	0	0	0	0	0	0	0	0	0	0	0	0	0	0	0	0	0	0	0	0	0	0	0	0	0	0	0	0	0	0	0	0	0	0	0	0	0	0	0	0	0	0	0	0	0	0	0	0	0	0	0	0	0	0	0	0	0	0	0	0	0	0	0	0	0	0	0	0	0	0	0	0	0	0	0	0	0	1.31	0	0	0	0	0	0	0	0	0	0	0	0	0	0	0	0	0	0	0	0	0	0	0	0	0	0	0	0	0	0	0	0	0	0	0	0	0	0	0	0	0	0	0	0	0	0	0	0	0	0	0	0	0	0	0	0	0	0	0	0	0	0	0	0	0	0	0	0	0	0	0	0	0	0	0	0	0	0	0	0	0	0	0	0	0	0	0	0	0	0	0	0	0	0	0	0	0	0	0	0	0	0	0	0	0	0	0	0	0	0	0	0	0	0	0	0	0	0	0	0	0	0	0	0	0	0	0	0	0	0	0	0	0	0	0	0	0	1.3	0	1.32	0	0	0	0	1.31	0	0	0	0	0	0	0	0	0	0	0	0	0	0	0	0	0	0	0	0	0	0	0	0	0	0	0	0	1.3	0	0	0	0	0	0	0	0	0	0	0	0	0	0	0	0	0	0	0	0	1.3	0	0	0	0	0	0	0	0	0
branchiomeric_skeletal_muscle_development	0	0	0	0	0	0	0	0	0	0	0	0	0	0	0	0	0	0	0	0	0	0	0	0	0	0	0	0	0	0	0	0	0	0	0	0	0	0	0	0	0	0	0	0	0	0	0	0	0	0	0	0	0	0	0	0	0	0	0	0	0	0	0	0	0	0	0	0	0	0	0	0	0	0	0	0	0	0	0	0	0	0	0	0	0	0	0	0	0	0	0	0	0	0	0	0	0	0	0	0	0	0	0	0	0	0	0	0	0	0	0	0	0	0	0	0	0	0	0	0	0	0	0	0	1.31	0	0	0	0	0	0	0	0	0	0	0	0	0	0	0	0	0	0	0	0	0	0	0	0	0	0	0	0	0	0	0	0	0	0	0	0	0	0	0	0	0	0	0	0	0	0	0	0	0	0	0	0	0	0	0	0	0	0	0	0	0	0	0	0	0	0	0	0	0	0	0	0	0	0	0	0	0	0	0	0	0	0	0	0	0	0	0	0	0	0	0	0	0	0	0	0	0	0	0	0	0	0	0	0	0	0	0	0	0	0	0	0	0	0	0	0	0	0	0	0	0	0	1.31	0	0	0	0	0	0	0	0	0	0	0	0	0	0	1.3	0	1.32	0	0	0	0	0	0	0	0	0	0	0	0	0	0	0	0	0	0	0	0	0	0	0	0	0	0	0	0	0	0	0	0	0	0	0	0	0	0	0	0	0	0	0	0	0	0	0	0	0	0	0	0	0	0	1.3	0	0	0	0	0	0	0	0	0
bronchiole_development	0	0	0	0	0	0	0	0	0	0	0	0	0	0	0	0	0	0	0	0	0	0	0	0	0	0	0	0	0	0	0	0	0	0	0	0	0	0	0	0	0	0	0	0	0	0	0	0	0	0	0	0	0	0	0	0	0	0	0	0	0	0	0	0	0	0	0	0	0	0	0	0	0	0	0	0	0	0	0	0	0	0	0	0	0	0	0	0	0	0	0	0	0	0	0	0	0	0	0	0	0	0	0	0	0	0	0	0	0	0	0	0	0	0	0	0	0	0	0	0	0	0	0	0	1.31	0	0	0	0	0	0	0	0	0	0	0	0	0	0	0	0	0	0	0	0	0	0	0	0	0	0	0	0	0	0	0	0	0	0	0	0	0	0	0	0	0	0	0	0	0	0	0	0	0	0	0	0	0	0	0	0	0	0	0	0	0	0	0	0	0	0	0	0	0	0	0	0	0	0	0	0	0	0	0	0	0	0	0	0	0	0	0	0	0	0	0	0	0	0	0	0	0	0	0	0	0	0	0	0	0	0	0	0	0	0	0	0	0	0	0	0	0	0	0	0	0	0	1.31	0	0	0	0	0	0	0	0	0	0	0	0	0	0	1.3	0	1.32	0	0	0	0	0	0	0	0	0	0	0	0	0	0	0	0	0	0	0	0	0	0	0	0	0	0	0	0	0	0	0	0	0	0	0	0	0	0	0	0	0	0	0	0	0	0	0	0	0	0	0	0	0	0	1.3	0	0	0	0	0	0	0	0	0
cardiac_cell_fate_determination	0	0	0	0	0	0	0	0	0	0	0	0	0	0	0	0	0	0	0	0	0	0	0	0	0	0	0	0	0	0	0	0	0	0	0	0	0	0	0	0	0	0	0	0	0	0	0	0	0	0	0	0	0	0	0	0	0	0	0	0	0	0	0	0	0	0	0	0	0	0	0	0	0	0	0	0	0	0	0	0	0	0	0	0	0	0	0	0	0	0	0	0	0	0	0	0	0	0	0	0	0	0	0	0	0	0	0	0	0	0	0	0	0	0	0	0	0	0	0	0	0	0	0	0	1.31	0	0	0	0	0	0	0	0	0	0	0	0	0	0	1.31	0	0	1.32	1.31	0	0	0	0	0	0	0	0	0	0	0	0	0	0	0	0	0	0	0	0	0	0	0	0	0	0	0	0	0	0	0	0	0	0	0	0	0	0	0	0	0	0	0	0	0	0	0	0	0	0	0	0	0	0	0	0	0	0	0	0	0	0	0	0	0	2.97	3	0	0	0	0	0	0	0	0	0	0	0	0	0	0	0	0	0	0	0	0	0	0	0	0	0	0	0	0	0	0	0	0	0	0	0	0	1.31	0	0	0	0	0	0	0	0	0	0	0	0	0	0	1.3	0	3.18	3.13	0	0	0	1.31	0	0	0	0	0	0	0	0	0	0	0	0	0	0	0	0	0	0	0	0	0	0	0	0	0	0	3.18	0	1.3	0	0	0	0	0	0	0	0	0	0	0	0	2.99	0	0	0	0	0	0	0	0	0	0	0	2.99	0	0	0	0	0
cardiac_right_ventricle_formation	0	0	0	0	0	0	0	0	0	0	0	0	3.03	2.96	3.04	0	0	0	0	0	0	0	0	0	0	0	0	0	0	0	0	0	0	0	0	0	0	0	0	0	0	0	0	0	0	0	0	0	0	0	0	0	0	0	0	0	0	0	0	0	0	0	0	0	0	0	0	0	0	0	0	0	0	0	0	0	0	0	0	0	0	0	0	0	0	0	0	0	0	0	0	0	0	0	0	0	0	0	0	0	0	0	0	0	0	0	0	0	0	0	0	0	0	0	0	0	0	0	0	0	0	0	0	0	1.31	0	0	0	0	0	0	0	0	0	0	0	0	0	0	1.31	0	0	1.32	0	0	0	0	0	0	0	0	0	0	0	0	0	0	0	0	0	0	0	0	0	0	0	0	0	0	0	0	0	0	0	0	0	0	0	0	0	0	0	0	0	0	0	0	0	0	0	0	0	0	0	0	0	0	0	0	0	0	0	0	0	0	0	0	0	3.01	0	3	0	0	0	0	0	0	0	0	0	0	0	0	0	0	0	0	0	0	3.08	0	3.02	3.13	2.94	3	3.01	0	0	0	0	0	0	0	0	0	0	0	1.31	0	0	0	0	0	0	0	0	0	0	0	0	0	0	1.3	0	1.32	0	0	0	0	1.31	0	3	0	0	0	0	0	0	0	0	0	0	0	0	0	0	3.03	0	0	0	2.91	0	3.05	0	0	0	1.34	0	1.3	0	0	0	0	0	0	0	3.02	0	3.01	0	3.04	0	0	0	0	0	0	0	0	0	0	0	0	0	0	0	0	0	0
cell_differentiation_involved_in_salivary_gland_development	0	0	0	0	0	0	0	0	0	0	0	0	0	0	0	0	0	0	0	0	0	0	0	0	0	0	0	0	0	0	0	0	0	0	0	0	0	0	0	0	0	0	0	0	0	0	0	0	0	0	0	0	0	0	0	0	0	0	0	0	0	0	0	0	0	0	0	0	0	0	0	0	0	0	0	0	0	0	0	0	0	0	0	0	0	0	0	0	0	0	0	0	0	0	0	0	0	0	0	0	0	0	0	0	0	0	0	0	0	0	0	0	0	0	0	0	0	0	0	0	0	0	0	0	1.31	0	0	1.3	0	0	0	0	0	0	0	0	0	0	0	1.31	0	0	1.32	1.31	0	0	0	0	0	0	0	0	0	0	0	0	0	0	0	0	0	0	0	0	0	0	0	0	0	0	0	0	0	0	0	0	0	0	0	0	0	0	0	0	0	0	0	0	0	0	0	0	0	0	0	0	0	0	0	0	0	0	0	0	0	0	0	0	0	0	0	0	0	0	0	0	0	0	0	0	0	0	0	0	0	0	0	0	0	0	0	0	0	0	0	0	0	0	0	0	0	0	0	0	0	0	0	1.31	0	0	0	0	0	0	0	0	0	0	0	0	0	0	1.3	0	1.32	0	0	0	0	1.31	0	0	0	0	0	0	0	0	0	0	0	0	0	0	0	0	0	0	0	0	0	0	0	0	0	0	1.34	0	1.3	0	0	0	0	0	0	0	0	0	0	0	0	0	0	0	0	0	0	0	0	1.3	0	0	0	0	0	0	0	0	0
cell_migration_involved_in_vasculogenesis	0	0	0	0	0	0	0	0	0	0	0	0	0	0	0	0	0	0	0	0	0	0	0	0	0	0	0	0	0	0	0	0	0	0	0	0	0	0	0	0	0	0	0	0	0	0	0	0	0	0	0	0	0	0	0	0	0	0	0	0	0	0	0	0	0	0	0	0	0	0	0	0	0	0	0	0	0	0	0	0	0	0	0	0	0	0	0	0	0	0	0	0	0	0	0	0	0	0	0	0	0	0	0	0	0	0	0	0	0	0	0	0	0	0	0	0	0	0	0	0	0	0	0	0	1.31	0	0	0	0	0	0	0	0	0	0	0	0	0	0	1.31	0	0	0	0	0	0	0	0	0	0	0	0	0	0	0	0	0	0	0	0	0	0	0	0	0	0	0	0	0	0	0	0	0	0	0	0	0	0	0	0	0	0	0	0	0	0	0	0	0	0	0	0	0	0	0	0	0	0	0	0	0	0	0	0	0	0	0	0	0	0	0	0	0	0	0	0	0	0	0	0	0	0	0	0	0	0	0	0	0	0	0	0	0	0	0	0	0	0	0	0	0	0	0	0	0	0	0	0	0	0	0	0	0	0	0	0	0	0	0	0	0	0	0	0	0	0	0	0	0	0	0	0	0	0	0	0	0	0	0	0	0	0	0	0	0	0	0	0	0	0	0	0	0	0	0	0	0	0	0	0	0	0	0	0	0	0	0	0	0	0	0	0	0	0	0	0	0	0	0	1.3	0	0	0	0	0	0	0	0	0
cellular_response_to_oleic_acid	0	0	0	0	0	0	0	0	0	0	0	0	0	0	0	0	0	0	0	0	0	0	0	0	0	0	0	0	0	0	0	0	0	0	0	0	0	0	0	0	0	0	0	0	0	0	0	0	0	0	0	0	0	0	0	0	0	0	0	0	0	0	0	0	0	0	0	0	0	0	0	0	0	0	0	0	0	0	0	0	0	0	0	0	0	0	0	0	0	0	0	0	0	0	0	0	0	0	0	0	0	0	0	0	0	0	0	0	0	0	0	0	0	0	0	0	0	0	0	0	0	0	0	0	1.31	0	0	1.3	0	0	0	0	0	0	0	0	0	0	0	0	0	0	0	0	0	0	0	0	0	0	0	0	0	0	0	0	0	0	0	0	0	0	0	0	0	0	0	0	0	0	0	0	0	0	0	0	0	0	0	0	0	0	0	0	0	0	0	0	0	0	0	0	0	0	0	0	0	0	0	0	0	0	0	0	0	0	0	0	0	0	0	0	0	0	0	0	0	0	0	0	0	0	0	0	0	0	0	0	0	0	0	0	0	0	0	0	0	0	0	0	0	0	0	0	0	0	0	0	0	0	0	0	0	0	0	0	0	0	0	0	0	0	1.3	0	0	0	0	0	0	0	0	0	0	0	0	0	0	0	0	0	0	0	0	0	0	0	0	0	0	0	0	0	0	0	0	0	0	0	0	0	0	0	0	0	0	0	0	0	0	0	0	0	0	0	0	0	0	0	0	0	0	0	0	0	0	0	0	0	0
cloacal_septation	0	0	0	0	0	0	0	0	0	0	0	0	0	0	0	0	0	0	0	0	0	0	0	0	0	0	0	0	0	0	0	0	0	0	0	0	0	0	0	0	0	0	0	0	0	0	0	0	0	0	0	0	0	0	0	0	0	0	0	0	0	0	0	0	0	0	0	0	0	0	0	0	0	0	0	0	0	0	0	0	0	0	0	0	0	0	0	0	0	0	0	0	0	0	0	0	0	0	0	0	0	0	0	0	0	0	0	0	0	0	0	0	0	0	0	0	0	0	0	0	0	0	0	0	1.31	0	0	1.3	0	0	0	0	0	0	0	0	0	0	0	1.31	0	0	1.32	1.31	0	0	0	0	0	0	0	0	0	0	0	0	0	0	0	0	0	0	0	0	0	0	0	0	0	0	0	0	0	0	0	0	0	0	0	0	0	0	0	0	0	0	0	0	0	0	0	0	0	0	0	0	0	0	0	0	0	0	0	0	0	0	0	0	0	0	0	0	0	0	0	0	0	0	0	0	0	0	0	0	0	0	0	0	0	0	0	0	0	0	0	0	0	0	0	0	0	0	0	0	0	0	0	1.31	0	0	0	0	0	0	0	0	0	0	0	0	0	0	0	0	0	0	0	0	0	0	0	0	0	0	0	0	0	0	0	0	0	0	0	0	0	0	0	0	0	0	0	0	0	0	0	0	1.34	0	1.3	0	0	0	0	0	0	0	0	0	0	0	0	0	0	0	0	0	0	0	0	1.3	0	0	0	0	0	0	0	0	0
embryonic_heart_tube_anterior/posterior_pattern_specification	0	0	0	0	0	0	0	0	0	0	0	0	0	0	0	0	0	0	0	0	0	0	0	0	0	0	0	0	0	0	0	0	0	0	0	0	0	0	0	0	0	0	0	0	0	0	0	0	0	0	0	0	0	0	0	0	0	0	0	0	0	0	0	0	0	0	0	0	0	0	0	0	0	0	0	0	0	0	0	0	0	0	0	0	0	0	0	0	0	0	0	0	0	0	0	0	0	0	0	0	0	0	0	0	0	0	0	0	0	0	0	0	0	0	0	0	0	0	0	0	0	0	0	0	1.31	0	0	0	0	0	0	0	0	0	0	0	0	0	0	1.31	0	0	1.32	0	0	0	0	0	0	0	0	0	0	0	0	0	0	0	0	0	0	0	0	0	0	0	0	0	0	0	0	0	0	0	0	0	0	0	0	0	0	0	0	0	0	0	0	0	0	0	0	0	0	0	0	0	0	0	0	0	0	0	0	0	0	0	0	0	0	0	0	0	0	0	0	0	0	0	0	0	0	0	0	0	0	0	0	0	0	0	0	0	0	0	0	0	0	0	0	0	0	0	0	0	0	0	0	0	0	0	0	0	0	0	0	0	0	0	0	0	0	0	1.3	0	1.32	0	0	0	0	0	0	0	0	0	0	0	0	0	0	0	0	0	0	0	0	0	0	0	0	0	0	0	0	0	0	0	1.34	0	0	0	0	0	0	0	0	0	0	0	0	0	0	0	0	0	0	0	0	0	0	0	0	0	0	0	0	0	0	0	0
endocardial_cushion_to_mesenchymal_transition_involved_in_heart_valve_formation	0	0	0	0	0	0	0	0	0	0	0	0	0	0	0	0	0	0	0	0	0	0	0	0	0	0	0	0	0	0	0	0	0	0	0	0	0	0	0	0	0	0	0	0	0	0	0	0	0	0	0	0	0	0	0	0	0	0	0	0	0	0	0	0	0	0	0	0	0	0	0	0	0	0	0	0	0	0	0	0	0	0	0	0	0	0	0	0	0	0	0	0	0	0	0	0	0	0	0	0	0	0	0	0	0	0	0	0	0	0	0	0	0	0	0	0	0	0	0	0	0	0	0	0	1.31	0	0	1.3	0	0	0	0	0	0	0	0	0	0	0	1.31	0	0	0	1.31	0	0	0	0	0	0	0	0	0	0	0	0	0	0	0	0	0	0	0	0	0	0	0	0	0	0	0	0	0	0	0	0	0	0	0	0	0	0	0	0	0	0	0	0	0	0	0	0	0	0	0	0	0	0	0	0	0	0	0	0	0	0	0	0	0	0	0	0	0	0	0	0	0	0	0	0	0	0	0	0	0	0	0	0	0	0	0	0	0	0	0	0	0	0	0	0	0	0	0	0	0	0	0	0	0	0	0	0	0	0	0	0	0	0	0	0	0	0	1.3	0	1.32	0	0	0	0	1.31	0	0	0	0	0	0	0	0	0	0	0	0	0	0	0	0	0	0	0	0	0	0	0	0	0	0	0	0	1.3	0	0	0	0	0	0	0	0	0	0	0	0	0	0	0	0	0	0	0	0	1.3	0	0	0	0	0	0	0	0	0
endothelial_cell_differentiation	0	0	0	0	0	0	0	0	0	1.96	2.77	1.93	0	0	0	0	1.95	0	0	0	0	0	0	2.55	0	0	0	0	0	0	0	0	0	0	0	0	0	0	0	0	0	0	0	0	1.71	0	0	0	0	0	0	0	0	0	0	0	0	0	0	0	0	0	0	0	0	0	0	0	0	0	0	0	0	0	0	0	0	0	0	0	0	0	0	0	0	0	0	0	0	0	0	0	0	0	0	0	0	0	0	0	0	0	0	0	0	0	0	0	0	0	0	0	0	0	0	0	0	0	0	0	0	0	0	0	1.31	0	0	1.97	1.77	0	0	0	0	0	0	0	0	0	3.65	3.86	3.71	4.8	4.81	5.93	3.79	5.78	5.89	4.66	5.76	4.65	5.79	4.69	3.71	4.68	4.69	5.84	3.64	3.67	4.73	1.86	0	0	1.8	0	1.74	4.53	4.87	4.75	0	1.79	1.88	0	0	0	0	0	0	0	0	0	0	0	0	0	0	0	1.86	0	0	0	0	0	0	0	0	0	0	0	0	4.58	0	0	0	0	0	0	0	0	0	0	0	0	0	0	0	0	0	0	0	0	0	0	0	0	0	0	0	0	0	0	0	0	0	0	0	0	0	0	0	0	0	0	1.95	1.97	4.74	3.51	6.02	6.02	1.93	1.89	0	0	0	0	0	0	0	0	0	0	0	2.83	2.01	0	2.04	0	2.82	0	1.97	1.31	0	0	0	0	0	0	0	1.92	1.93	0	0	0	0	2.86	0	0	0	0	0	1.9	0	0	0	0	0	0	3.88	1.94	1.99	0	0	1.98	0	0	0	0	0	0	0	1.95	0	0	2.85	0	0	1.98	0	0	0	0	0	0	0	1.88	1.78	1.94	0	2.76	1.91
hemi-methylated_DNA-binding	0	0	0	0	0	0	0	0	0	0	0	0	0	0	0	0	0	0	0	0	0	0	0	0	0	0	0	0	0	0	0	0	0	0	0	0	0	0	0	0	0	0	0	0	0	0	0	0	0	0	0	0	0	0	0	0	0	0	0	0	0	0	0	0	0	0	0	0	0	0	0	0	0	0	0	0	0	0	0	0	0	0	0	0	0	0	0	0	0	0	0	0	0	0	0	0	0	0	0	0	0	0	0	0	0	0	0	0	0	0	0	0	0	0	0	0	0	0	0	0	0	0	0	0	1.31	0	0	0	0	0	0	0	0	0	0	0	0	0	0	1.31	0	0	0	0	0	0	0	0	0	0	0	0	0	0	0	0	0	0	0	0	0	0	0	0	0	0	0	0	0	0	0	0	0	0	0	0	0	0	0	0	0	0	0	0	0	0	0	0	0	0	0	0	0	0	0	0	0	0	0	0	0	0	0	0	0	0	0	0	0	0	0	0	0	0	0	0	0	0	0	0	0	0	0	0	0	0	0	0	0	0	0	0	0	0	0	0	0	0	0	0	0	0	0	0	0	0	0	0	0	0	0	0	0	0	0	0	0	0	0	0	0	0	1.3	0	1.32	0	0	0	0	0	0	0	0	0	0	0	0	0	0	0	0	0	0	0	0	0	0	0	0	0	0	0	0	0	0	0	0	0	0	0	0	0	0	0	0	0	0	0	0	0	0	0	0	0	0	0	0	0	0	0	0	0	0	0	0	0	0	0	0
insulin_receptor_signaling_pathway_via_phosphatidylinositol_3-kinase	0	0	0	0	0	0	0	0	0	0	0	0	0	0	0	0	0	0	0	0	0	0	0	0	0	0	0	0	0	0	0	0	0	0	0	0	0	0	0	0	0	0	0	0	0	0	0	0	0	0	0	0	0	0	0	0	0	0	0	0	0	0	0	0	0	0	0	0	0	0	0	0	0	0	0	0	0	0	0	0	0	0	0	0	0	0	0	0	0	0	0	0	0	0	0	0	0	0	0	0	0	0	0	0	0	0	0	0	0	0	0	0	0	0	0	0	0	0	0	0	0	0	0	0	1.31	0	0	1.3	0	0	0	0	0	0	0	0	0	0	0	1.31	0	0	1.32	1.31	0	0	0	0	0	0	0	0	0	0	0	0	0	0	0	0	0	0	0	0	0	0	0	0	0	0	0	0	0	0	0	0	0	0	0	0	0	0	0	0	0	0	0	0	0	0	0	0	0	0	0	0	0	0	0	0	0	0	0	0	0	0	0	0	0	0	0	0	0	0	0	0	0	0	0	0	0	0	0	0	0	0	0	0	0	0	0	0	0	0	0	0	0	0	0	0	0	0	0	0	0	0	0	1.31	0	0	0	0	0	0	0	0	0	0	0	0	0	0	1.3	0	0	0	0	0	0	0	0	0	0	0	0	0	0	0	0	0	0	0	0	0	0	0	0	0	0	0	0	0	0	0	0	0	1.34	0	0	0	0	0	0	0	0	0	0	0	0	0	0	0	0	0	0	0	0	0	0	1.3	0	0	0	0	0	0	0	0	0
interleukin-2_receptor_binding	0	0	0	0	0	0	0	0	0	0	0	0	0	0	0	0	0	0	0	0	0	0	0	0	0	0	0	0	0	0	0	0	0	0	0	0	0	0	0	0	0	0	0	0	0	0	0	0	0	0	0	0	0	0	0	0	0	0	0	0	0	0	0	0	0	0	0	0	0	0	0	0	0	0	0	0	0	0	0	0	0	0	0	0	0	0	0	0	0	0	0	0	0	0	0	0	0	0	0	0	0	0	0	0	0	0	0	0	0	0	0	0	0	0	0	0	0	0	0	0	0	0	0	0	1.31	0	0	1.3	0	0	0	0	0	0	0	0	0	0	0	1.31	0	0	1.32	1.31	0	0	0	0	0	0	0	0	0	0	0	0	0	0	0	0	0	0	0	0	0	0	0	0	0	0	0	0	0	0	0	0	0	0	0	0	0	0	0	0	0	0	0	0	0	0	0	0	0	0	0	0	0	0	0	0	0	0	0	0	0	0	0	0	0	0	0	0	0	0	0	0	0	0	0	0	0	0	0	0	0	0	0	0	0	0	0	0	0	0	0	0	0	0	0	0	0	0	0	0	0	0	0	1.31	0	0	0	0	0	0	0	0	0	0	0	0	0	0	1.3	0	1.32	0	0	0	0	0	0	0	0	0	0	0	0	0	0	0	0	0	0	0	0	0	0	0	0	0	0	0	0	0	0	0	1.34	0	1.3	0	0	0	0	0	0	0	0	0	0	0	0	0	0	0	0	0	0	0	0	0	0	0	0	0	0	0	0	0	0
interneuron_axon_guidance	0	0	0	0	0	0	0	0	0	0	0	0	0	0	0	0	0	0	0	0	0	0	0	0	0	0	0	0	0	0	0	0	0	0	0	0	0	0	0	0	0	0	0	0	0	0	0	0	0	0	0	0	0	0	0	0	0	0	0	0	0	0	0	0	0	0	0	0	0	0	0	0	0	0	0	0	0	0	0	0	0	0	0	0	0	0	0	0	0	0	0	0	0	0	0	0	0	0	0	0	0	0	0	0	0	0	0	0	0	0	0	0	0	0	0	0	0	0	0	0	0	0	0	0	1.31	0	0	1.3	0	0	0	0	0	0	0	0	0	0	0	1.31	0	0	1.32	0	0	0	0	0	0	0	0	0	0	0	0	0	0	0	0	0	0	0	0	0	0	0	0	0	0	0	0	0	0	0	0	0	0	0	0	0	0	0	0	0	0	0	0	0	0	0	0	0	0	0	0	0	0	0	0	0	0	0	0	0	0	0	0	0	0	0	0	0	0	0	0	0	0	0	0	0	0	0	0	0	0	0	0	0	0	0	0	0	0	0	0	0	0	0	0	0	0	0	0	0	0	0	0	0	0	0	0	0	0	0	0	0	0	0	0	0	0	0	0	0	0	0	0	0	0	0	0	0	0	0	0	0	0	0	0	0	0	0	0	0	0	0	0	0	0	0	0	0	0	0	0	0	1.34	0	0	0	0	0	0	0	0	0	0	0	0	0	0	0	0	0	0	0	0	0	0	0	0	0	0	0	0	0	0	0	0
kidney_smooth_muscle_tissue_development	0	0	0	0	0	0	0	3.02	0	3.05	3.02	3.02	0	0	0	0	0	0	0	0	0	0	0	0	0	0	0	0	0	0	0	0	0	0	0	0	0	0	0	0	0	0	0	0	0	0	0	0	0	0	0	0	0	0	0	0	0	0	0	0	0	0	0	0	0	0	0	3	0	0	0	0	0	0	0	0	0	0	0	0	0	0	0	0	0	0	0	0	0	0	0	0	0	0	0	0	0	0	0	0	0	0	0	0	0	0	0	0	0	0	0	0	0	0	0	0	0	0	0	0	0	0	0	0	1.31	0	0	1.3	0	0	0	0	0	0	0	0	0	0	0	1.31	0	0	1.32	1.31	0	0	0	0	0	0	0	0	0	0	0	0	0	0	0	0	0	0	0	0	0	0	0	0	0	0	0	0	0	0	0	0	0	0	0	0	0	0	0	0	0	0	0	0	0	0	0	0	0	0	0	0	0	0	0	0	0	0	0	0	0	0	0	0	0	0	0	0	0	0	0	0	0	0	0	0	0	0	0	0	0	0	0	0	0	0	0	0	0	0	0	0	0	0	3.06	0	0	0	0	0	0	0	0	0	0	0	0	0	0	0	0	0	0	0	0	0	0	3.09	1.3	0	1.32	3.13	3.08	0	3.11	1.31	0	0	0	0	0	0	0	2.99	0	0	0	0	0	0	0	0	0	0	3.08	0	0	0	0	0	0	0	1.34	3.05	3.11	3.13	0	0	0	0	0	0	0	0	0	0	0	0	0	0	0	0	0	0	0	1.3	0	0	0	0	0	0	0	0	0
lung_ciliated_cell_differentiation	0	0	0	0	0	0	0	0	0	0	0	0	0	0	0	0	0	0	0	0	0	0	0	0	0	0	0	0	0	0	0	0	0	0	0	0	0	0	0	0	0	0	0	0	0	0	0	0	0	0	0	0	0	0	0	0	0	0	0	0	0	0	0	0	0	0	0	0	0	0	0	0	0	0	0	0	0	0	0	0	0	0	0	0	0	0	0	0	0	0	0	0	0	0	0	0	0	0	0	0	0	0	0	0	0	0	0	0	0	0	0	0	0	0	0	0	0	0	0	0	0	0	0	0	1.31	0	0	1.3	0	0	0	0	0	0	0	0	0	0	0	1.31	0	0	1.32	1.31	0	0	0	0	0	0	0	0	0	0	0	0	0	0	0	0	0	0	0	0	0	0	0	0	0	0	0	0	0	0	0	0	0	0	0	0	0	0	0	0	0	0	0	0	0	0	0	0	0	0	0	0	0	0	0	0	0	0	0	0	0	0	0	0	0	0	0	0	0	0	0	0	0	0	0	0	0	0	0	0	0	0	0	0	0	0	0	0	0	0	0	0	0	0	0	0	0	0	0	0	0	0	0	1.31	0	0	0	0	0	0	0	0	0	0	0	0	0	0	1.3	0	1.32	0	0	0	0	1.31	0	0	0	0	0	0	0	0	0	0	0	0	0	0	0	0	0	0	0	0	0	0	0	0	0	0	1.34	0	1.3	0	0	0	0	0	0	0	0	0	0	0	0	0	0	0	0	0	0	0	0	1.3	0	0	0	0	0	0	0	0	0
lymphatic_endothelial_cell_fate_commitment	0	0	0	0	0	0	0	0	0	0	0	0	0	0	0	0	0	0	0	0	0	0	0	0	0	0	0	0	0	0	0	0	0	0	0	0	0	0	0	0	0	0	0	0	0	0	0	0	0	0	0	0	0	0	0	0	0	0	0	0	0	0	0	0	0	0	0	0	0	0	0	0	0	0	0	0	0	0	0	0	0	0	0	2.68	0	0	0	0	0	0	0	0	0	0	0	0	0	0	0	0	0	0	0	0	0	0	0	0	0	0	0	0	0	0	0	0	0	0	0	0	0	0	0	0	1.31	2.96	0	3.08	0	0	0	0	0	0	0	0	0	0	0	1.31	0	3.08	3.09	3.09	0	2.86	3.01	2.91	2.91	2.9	2.9	2.95	0	2.93	2.95	2.95	0	2.96	2.99	0	0	0	0	0	0	0	0	3.03	2.69	2.8	2.95	0	0	0	0	0	0	0	0	2.98	0	0	0	0	0	0	0	0	0	0	0	0	0	0	0	0	0	0	0	2.87	0	0	0	0	0	0	0	0	0	0	0	0	0	0	0	0	0	0	0	0	0	0	0	0	0	0	0	0	0	0	0	0	0	0	0	0	0	0	3.06	0	0	0	0	0	0	0	3.11	3.1	0	0	0	0	0	0	0	0	0	0	0	0	0	0	1.3	0	1.32	0	0	0	0	1.31	0	0	0	0	0	0	0	0	0	0	0	0	0	3.11	0	0	0	0	0	0	0	0	0	0	0	0	1.34	0	1.3	0	0	0	0	0	0	0	0	0	0	0	0	0	0	0	0	0	0	0	0	1.3	0	0	0	0	0	0	0	0	0
mesenchymal_cell_proliferation_involved_in_ureteric_bud_development	0	0	0	0	0	0	0	0	0	0	0	0	0	0	0	0	0	0	0	0	0	0	0	0	0	0	0	0	0	0	0	0	0	0	0	0	0	0	0	0	0	0	0	0	0	0	0	0	0	0	0	0	0	0	0	0	0	0	0	0	0	0	0	0	0	0	0	0	0	0	0	0	0	0	0	0	0	0	0	0	0	0	0	0	0	0	0	0	0	0	0	0	0	0	0	0	0	0	0	0	0	0	0	0	0	0	0	0	0	0	0	0	0	0	0	0	0	0	0	0	0	0	0	0	1.31	0	0	1.3	0	0	0	0	0	0	0	0	0	0	0	1.31	0	0	1.32	1.31	0	0	0	0	0	0	0	0	0	0	0	0	0	0	0	0	0	0	0	0	0	0	0	0	0	0	0	0	0	0	0	0	0	0	0	0	0	0	0	0	0	0	0	0	0	0	0	0	0	0	0	0	0	0	0	0	0	0	0	0	0	0	0	0	0	0	0	0	0	0	0	0	0	0	0	0	0	0	0	0	0	0	0	0	0	0	0	0	0	0	0	0	0	0	0	0	0	0	0	0	0	0	0	1.31	0	0	0	0	0	0	0	0	0	0	0	0	0	0	0	0	0	0	0	0	0	0	0	0	0	0	0	0	0	0	0	0	0	0	0	0	0	0	0	0	0	0	0	0	0	0	0	0	1.34	0	1.3	0	0	0	0	0	0	0	0	0	0	0	0	0	0	0	0	0	0	0	0	1.3	0	0	0	0	0	0	0	0	0
mesodermal_cell_fate_determination	0	0	0	0	0	0	0	0	0	0	0	0	0	0	0	0	0	0	0	0	0	0	0	0	0	0	0	0	0	0	0	0	0	0	0	0	0	0	0	0	0	0	0	0	0	0	0	0	0	0	0	0	0	0	0	0	0	0	0	0	0	0	0	0	0	0	0	0	0	0	0	0	0	0	0	0	0	0	0	0	0	0	0	0	0	0	0	0	0	0	0	0	0	0	0	0	0	0	0	0	0	0	0	0	0	0	0	0	0	0	0	0	0	0	0	0	0	0	0	0	0	0	0	0	1.31	0	0	1.3	0	0	0	0	0	0	0	0	0	0	0	1.31	0	0	1.32	1.31	0	0	0	0	0	0	0	0	0	0	0	0	0	0	0	0	0	0	0	0	0	0	0	0	0	0	0	0	0	0	0	0	0	0	0	0	0	0	0	0	0	0	0	0	0	0	0	0	0	0	0	0	0	0	0	0	0	0	0	0	0	0	0	0	0	0	0	0	0	0	0	0	0	0	0	0	0	0	0	0	0	0	0	0	0	0	0	0	0	0	0	0	0	0	0	0	0	0	0	0	0	0	0	1.31	0	0	0	0	0	0	0	0	0	0	0	0	0	0	0	0	0	0	0	0	0	0	0	0	0	0	0	0	0	0	0	0	0	0	0	0	0	0	0	0	0	0	0	0	0	0	0	0	1.34	0	1.3	0	0	0	0	0	0	0	0	0	0	0	0	0	0	0	0	0	0	0	0	1.3	0	0	0	0	0	0	0	0	0
metanephric_glomerular_mesangial_cell_proliferation_involved_in_metanephros_development	0	0	0	0	0	0	0	0	0	0	0	0	0	0	0	0	0	0	0	0	0	0	0	0	0	0	0	0	0	0	0	0	0	0	0	0	0	0	0	0	0	0	0	0	0	0	0	0	0	0	0	0	0	0	0	0	0	0	0	0	0	0	0	0	0	0	0	0	0	0	0	0	0	0	0	0	0	0	0	0	0	0	0	0	0	0	0	0	0	0	0	0	0	0	0	0	0	0	0	0	0	0	0	0	0	0	0	0	0	0	0	0	0	0	0	0	0	0	0	0	0	0	0	0	1.31	0	0	0	0	0	0	0	0	0	0	0	0	0	0	1.31	0	0	0	0	0	0	0	0	0	0	0	0	0	0	0	0	0	0	0	0	0	0	0	0	0	0	0	0	0	0	0	0	0	0	0	0	0	0	0	0	0	0	0	0	0	0	0	0	0	0	0	0	0	0	0	0	0	0	0	0	0	0	0	0	0	0	0	0	0	0	0	0	0	0	0	0	0	0	0	0	0	0	0	0	0	0	0	0	0	0	0	0	0	0	0	0	0	0	0	0	0	0	0	0	0	0	0	0	0	0	0	0	0	0	0	0	0	0	0	0	0	0	1.3	0	1.32	0	0	0	0	0	0	0	0	0	0	0	0	0	0	0	0	0	0	0	0	0	0	0	0	0	0	0	0	0	0	0	0	0	0	0	0	0	0	0	0	0	0	0	0	0	0	0	0	0	0	0	0	0	0	0	0	0	0	0	0	0	0	0	0
negative_regulation_of_DNA_demethylation	0	0	0	0	0	0	0	0	0	0	0	0	0	0	0	0	0	0	0	0	0	0	0	0	0	0	0	0	0	0	0	0	0	0	0	0	0	0	0	0	0	0	0	0	0	0	0	0	0	0	0	0	0	0	0	0	0	0	0	0	0	0	0	0	0	0	0	0	0	0	0	0	0	0	0	0	0	0	0	0	0	0	0	0	0	0	0	0	0	0	0	0	0	0	0	0	0	0	0	0	0	0	0	0	0	0	0	0	0	0	0	0	0	0	0	0	0	0	0	0	0	0	0	0	1.31	0	0	1.3	0	0	0	0	0	0	0	0	0	0	0	1.31	0	0	1.32	1.31	0	0	0	0	0	0	0	0	0	0	0	0	0	0	0	0	0	0	0	0	0	0	0	0	0	0	0	0	0	0	0	0	0	0	0	0	0	0	0	0	0	0	0	0	0	0	0	0	0	0	0	0	0	0	0	0	0	0	0	0	0	0	0	0	0	0	0	0	0	0	0	0	0	0	0	0	0	0	0	0	0	0	0	0	0	0	0	0	0	0	0	0	0	0	0	0	0	0	0	0	0	0	0	1.31	0	0	0	0	0	0	0	0	0	0	0	0	0	0	1.3	0	1.32	0	0	0	0	0	0	0	0	0	0	0	0	0	0	0	0	0	0	0	0	0	0	0	0	0	0	0	0	0	0	0	1.34	0	1.3	0	0	0	0	0	0	0	0	0	0	0	0	0	0	0	0	0	0	0	0	0	0	0	0	0	0	0	0	0	0
negative_regulation_of_cell_proliferation_involved_in_heart_morphogenesis	0	0	0	0	0	0	0	0	0	0	0	0	0	0	0	0	0	0	0	0	0	0	0	0	0	0	0	0	0	0	0	0	0	0	0	0	0	0	0	0	0	0	0	0	0	0	0	0	0	0	0	0	0	0	0	0	0	0	0	0	0	0	0	0	0	0	0	0	0	0	0	0	0	0	0	0	0	0	0	0	0	0	0	0	0	0	0	0	0	0	0	0	0	0	0	0	0	0	0	0	0	0	0	0	0	0	0	0	0	0	0	0	0	0	0	0	0	0	0	0	0	0	0	0	1.31	0	0	1.3	0	0	0	0	0	0	0	0	0	0	0	1.31	0	0	1.32	1.31	0	0	0	0	0	0	0	0	0	0	0	0	0	0	0	0	0	0	0	0	0	0	0	0	0	0	0	0	0	0	0	0	0	0	0	0	0	0	0	0	0	0	0	0	0	0	0	0	0	0	0	0	0	0	0	0	0	0	0	0	0	0	0	0	0	0	0	0	0	0	0	0	0	0	0	0	0	0	0	0	0	0	0	0	0	0	0	0	0	0	0	0	0	0	0	0	0	0	0	0	0	0	0	1.31	0	0	0	0	0	0	0	0	0	0	0	0	0	0	0	0	0	0	0	0	0	0	0	0	0	0	0	0	0	0	0	0	0	0	0	0	0	0	0	0	0	0	0	0	0	0	0	0	1.34	0	1.3	0	0	0	0	0	0	0	0	0	0	0	0	0	0	0	0	0	0	0	0	1.3	0	0	0	0	0	0	0	0	0
negative_regulation_of_histone_phosphorylation	0	0	0	0	0	0	0	0	0	0	0	0	0	0	0	0	0	0	0	0	0	0	0	0	0	0	0	0	0	0	0	0	0	0	0	0	0	0	0	0	0	0	0	0	0	0	0	0	0	0	0	0	0	0	0	0	0	0	0	0	0	0	0	0	0	0	0	0	0	0	0	0	0	0	0	0	0	0	0	0	0	0	0	0	0	0	0	0	0	0	0	0	0	0	0	0	0	0	0	0	0	0	0	0	0	0	0	0	0	0	0	0	0	0	0	0	0	0	0	0	0	0	0	0	1.31	0	0	1.3	0	0	0	0	0	0	0	0	0	0	0	1.31	0	0	0	0	0	0	0	0	0	0	0	0	0	0	0	0	0	0	0	0	0	0	0	0	0	0	0	0	0	0	0	0	0	0	0	0	0	0	0	0	0	0	0	0	0	0	0	0	0	0	0	0	0	0	0	0	0	0	0	0	0	0	0	0	0	0	0	0	0	0	0	0	0	0	0	0	0	0	0	0	0	0	0	0	0	0	0	0	0	0	0	0	0	0	0	0	0	0	0	0	0	0	0	0	0	0	0	0	0	0	0	0	0	0	0	0	0	0	0	0	0	0	1.3	0	1.32	0	0	0	0	1.31	0	0	0	0	0	0	0	0	0	0	0	0	0	0	0	0	0	0	0	0	0	0	0	0	0	0	0	0	1.3	0	0	0	0	0	0	0	0	0	0	0	0	0	0	0	0	0	0	0	0	1.3	0	0	0	0	0	0	0	0	0
negative_regulation_of_immature_T_cell_proliferation_in_thymus	0	0	0	0	0	0	0	0	0	0	0	0	0	0	0	0	0	0	0	0	0	0	0	0	0	0	0	0	0	0	0	0	0	0	0	0	0	0	0	0	0	0	0	0	0	0	0	0	0	0	0	0	0	0	0	0	0	0	0	0	0	0	0	0	0	0	0	0	0	0	0	0	0	0	0	0	0	0	0	0	0	0	0	0	0	0	0	0	0	0	0	0	0	0	0	0	0	0	0	0	0	0	0	0	0	0	0	0	0	0	0	0	0	0	0	0	0	0	0	0	0	0	0	0	1.31	0	0	1.3	0	0	0	0	0	0	0	0	0	0	0	1.31	0	0	1.32	1.31	0	0	0	0	0	0	0	0	0	0	0	0	0	0	0	0	0	0	0	0	0	0	0	0	0	0	0	0	0	0	0	0	0	0	0	0	0	0	0	0	0	0	0	0	0	0	0	0	0	0	0	0	0	0	0	0	0	0	0	0	0	0	0	0	0	0	0	0	0	0	0	0	0	0	0	0	0	0	0	0	0	0	0	0	0	0	0	0	0	0	0	0	0	0	0	0	0	0	0	0	0	0	0	1.31	0	0	0	0	0	0	0	0	0	0	0	0	0	0	0	0	0	0	0	0	0	0	0	0	0	0	0	0	0	0	0	0	0	0	0	0	0	0	0	0	0	0	0	0	0	0	0	0	1.34	0	1.3	0	0	0	0	0	0	0	0	0	0	0	0	0	0	0	0	0	0	0	0	1.3	0	0	0	0	0	0	0	0	0
negative_regulation_of_intracellular_steroid_hormone_receptor_signaling_pathway	0	0	0	0	2.19	0	0	0	0	0	0	0	0	0	0	0	0	0	0	0	0	0	0	0	0	0	0	0	0	0	0	0	0	0	0	0	0	0	0	0	0	0	0	0	0	0	0	0	0	0	0	0	0	0	0	0	0	0	0	0	0	0	0	0	0	0	0	0	0	0	0	0	0	0	0	0	0	0	0	0	0	0	0	0	0	0	0	0	0	0	0	0	0	0	0	0	0	0	0	0	0	0	0	0	0	0	0	0	0	0	0	0	0	0	0	0	0	0	0	0	0	0	0	0	1.31	0	0	0	0	0	0	0	0	0	0	0	0	0	0	0	0	0	0	0	0	0	0	0	0	0	0	0	0	0	0	0	0	0	0	0	0	0	0	0	0	0	0	0	0	0	0	0	0	0	0	0	0	0	0	0	0	0	0	0	0	0	0	0	0	0	0	0	0	0	0	0	0	0	0	0	0	0	0	0	0	0	0	0	0	0	2.16	0	0	0	0	0	0	0	0	0	0	0	0	0	0	0	0	0	0	0	0	0	0	0	0	0	0	0	0	0	0	0	0	0	0	0	0	1.31	0	0	0	0	0	0	0	0	0	0	0	0	0	0	1.3	0	2.31	2.26	0	2.28	0	0	0	0	0	0	0	0	0	0	0	2.24	2.17	2.21	0	0	0	0	0	0	0	0	0	2.2	0	2.13	0	0	0	0	0	0	0	0	0	0	0	0	0	0	0	0	0	2.13	0	0	0	0	0	0	0	1.3	0	0	0	0	0	0	0	0	0
negative_regulation_of_lymphangiogenesis	0	0	0	0	0	0	0	0	0	0	0	0	0	0	0	0	0	0	0	0	0	0	0	0	0	0	0	0	0	0	0	0	0	0	0	0	0	0	0	0	0	0	0	0	0	0	0	0	0	0	0	0	0	0	0	0	0	0	0	0	0	0	0	0	0	0	0	0	0	0	0	0	0	0	0	0	0	0	0	0	0	0	0	0	0	0	0	0	0	0	0	0	0	0	0	0	0	0	0	0	0	0	0	0	0	0	0	0	0	0	0	0	0	0	0	0	0	0	0	0	0	0	0	0	1.31	0	0	0	0	0	0	0	0	0	0	0	0	0	0	1.31	0	0	1.32	1.31	0	0	0	0	0	0	0	0	0	0	0	0	0	0	0	0	0	0	0	0	0	0	0	0	0	0	0	0	0	0	0	0	0	0	0	0	0	0	0	0	0	0	0	0	0	0	0	0	0	0	0	0	0	0	0	0	0	0	0	0	0	0	0	0	0	0	0	0	0	0	0	0	0	0	0	0	0	0	0	0	0	0	0	0	0	0	0	0	0	0	0	0	0	0	0	0	0	0	0	0	0	0	0	0	0	0	0	0	0	0	0	0	0	0	0	0	0	0	1.3	0	1.32	0	0	0	0	1.31	0	0	0	0	0	0	0	0	0	0	0	0	0	0	0	0	0	0	0	0	0	0	0	0	0	0	0	0	1.3	0	0	0	0	0	0	0	0	0	0	0	0	0	0	0	0	0	0	0	0	1.3	0	0	0	0	0	0	0	0	0
negative_regulation_of_motor_neuron_apoptotic_process	0	0	0	0	0	0	0	0	0	0	0	0	0	0	0	0	0	0	0	0	0	0	0	0	0	0	0	0	0	0	0	0	0	0	0	0	0	0	0	0	0	0	0	0	0	0	0	0	0	0	0	0	0	0	0	0	0	0	0	0	0	0	0	0	0	0	0	0	0	0	0	0	0	0	0	0	0	0	0	0	0	0	0	0	0	0	0	0	0	0	0	0	0	0	0	0	0	0	0	0	0	0	0	0	0	0	0	0	0	0	0	0	0	0	0	0	0	0	0	0	0	0	0	0	1.31	0	0	0	0	0	0	0	0	0	0	0	0	0	0	0	0	0	0	0	0	0	0	0	0	0	0	0	0	0	0	0	0	0	0	0	0	0	0	0	0	0	0	0	0	0	0	0	0	0	0	0	0	0	0	0	0	0	0	0	0	0	0	0	0	0	0	0	0	0	0	0	0	0	0	0	0	0	0	0	0	0	0	0	0	0	0	0	0	0	0	0	0	0	0	0	0	0	0	0	0	0	0	0	0	0	0	0	0	0	0	0	0	0	0	0	0	0	0	0	0	0	0	0	0	0	0	0	0	0	0	0	0	0	0	0	0	0	1.3	0	0	0	0	0	0	1.31	0	0	0	0	0	0	0	0	0	0	0	0	0	0	0	0	0	0	0	0	0	0	0	0	0	0	0	0	1.3	0	0	0	0	0	0	0	0	0	0	0	0	0	0	0	0	0	0	0	0	1.3	0	0	0	0	0	0	0	0	0
negative_regulation_of_peroxisome_proliferator_activated_receptor_signaling_pathway	0	0	0	0	0	0	0	0	0	0	0	0	0	0	0	0	0	0	0	0	0	0	0	0	0	0	0	0	0	0	0	0	0	0	0	0	0	0	0	0	0	0	0	0	0	0	0	0	0	0	0	0	0	0	0	0	0	0	0	0	0	0	0	0	0	0	0	0	0	0	0	0	0	0	0	0	0	0	0	0	0	0	0	0	0	0	0	0	0	0	0	0	0	0	0	0	0	0	0	0	0	0	0	0	0	0	0	0	0	0	0	0	0	0	0	0	0	0	0	0	0	0	0	0	1.31	0	0	1.3	0	0	0	0	0	0	0	0	0	0	0	1.31	0	0	0	0	0	0	0	0	0	0	0	0	0	0	0	0	0	0	0	0	0	0	0	0	0	0	0	0	0	0	0	0	0	0	0	0	0	0	0	0	0	0	0	0	0	0	0	0	0	0	0	0	0	0	0	0	0	0	0	0	0	0	0	0	0	0	0	0	0	0	0	0	0	0	0	0	0	0	0	0	0	0	0	0	0	0	0	0	0	0	0	0	0	0	0	0	0	0	0	0	0	0	0	0	0	0	0	0	0	0	0	0	0	0	0	0	0	0	0	0	0	0	1.3	0	1.32	0	0	0	0	1.31	0	0	0	0	0	0	0	0	0	0	0	0	0	0	0	0	0	0	0	0	0	0	0	0	0	0	0	0	1.3	0	0	0	0	0	0	0	0	0	0	0	0	0	0	0	0	0	0	0	0	1.3	0	0	0	0	0	0	0	0	0
nephrogenic_mesenchyme_development	0	0	0	0	0	0	0	0	0	0	0	0	0	0	0	0	0	0	0	0	3.02	0	0	0	0	0	0	0	0	0	0	0	0	0	0	0	0	0	0	0	0	0	0	0	0	0	0	0	0	0	0	0	0	0	0	0	0	0	0	0	0	0	0	0	0	0	0	0	0	0	0	0	0	0	0	0	0	0	0	0	0	0	0	0	0	0	0	0	0	0	0	0	0	0	0	0	0	0	0	0	0	0	0	0	0	0	0	0	0	0	0	0	0	0	0	0	0	0	0	0	0	0	0	0	1.31	0	0	1.3	0	0	0	0	0	0	0	0	0	0	0	1.31	0	0	0	0	0	0	0	0	0	0	0	0	0	0	0	0	0	0	0	0	0	0	0	0	0	0	0	0	0	0	0	0	0	0	0	0	0	0	0	0	0	0	0	0	0	0	0	0	0	0	0	0	0	0	0	0	0	0	0	0	0	0	0	0	0	0	0	0	0	0	0	0	0	0	0	0	0	0	0	0	0	0	0	0	0	0	0	0	0	0	0	0	0	0	0	0	0	0	3.06	3.13	3.13	3.14	0	0	0	0	0	1.31	3.02	0	0	3.08	0	0	0	0	0	0	0	0	0	0	1.3	0	1.32	0	0	0	0	1.31	0	0	0	0	0	0	0	0	0	0	0	0	0	0	0	0	0	0	0	0	0	0	0	0	0	0	0	0	1.3	0	0	0	0	0	0	0	0	0	0	0	0	0	0	0	0	0	0	0	0	1.3	0	0	0	0	0	0	0	0	0
olfactory_pit_development	0	0	0	0	0	0	0	0	0	0	0	0	0	0	0	0	0	0	0	0	0	0	0	0	0	0	0	0	0	0	0	0	0	0	0	0	0	0	0	0	0	0	0	0	0	0	0	0	0	0	0	0	0	0	0	0	0	0	0	0	0	0	0	0	0	0	0	0	0	0	0	0	0	0	0	0	0	0	0	0	0	0	0	0	0	0	0	0	0	0	0	0	0	0	0	0	0	0	0	0	0	0	0	0	0	0	0	0	0	0	0	0	0	0	0	0	0	0	0	0	0	0	0	0	1.31	0	0	0	0	0	0	0	0	0	0	0	0	0	0	1.31	0	0	1.32	1.31	0	0	0	0	0	0	0	0	0	0	0	0	0	0	0	0	0	0	0	0	0	0	0	0	0	0	2.95	0	0	0	0	0	0	0	0	0	0	0	0	0	0	0	0	0	0	0	0	0	0	0	0	0	0	0	0	0	0	0	0	0	0	0	0	0	0	0	0	0	0	0	0	0	0	0	0	0	0	0	0	0	0	0	0	0	0	0	0	0	0	0	0	0	0	0	0	0	0	0	0	0	0	0	0	0	0	0	0	0	0	0	0	0	0	0	0	0	0	0	1.3	0	1.32	0	0	0	0	1.31	0	0	0	0	0	0	0	0	0	0	0	0	0	0	0	0	0	0	0	0	0	0	0	0	0	0	0	0	1.3	0	0	0	0	0	0	0	0	0	0	0	0	0	0	0	0	0	0	0	0	1.3	0	0	0	0	0	0	0	0	0
olfactory_placode_development	0	0	0	0	0	0	0	0	0	0	0	0	0	0	0	0	0	0	0	0	0	0	0	0	0	0	0	0	0	0	0	0	0	0	0	0	0	0	0	0	0	0	0	0	0	0	0	0	0	0	0	0	0	0	0	0	0	0	0	0	0	0	0	0	0	0	0	0	0	0	0	0	0	0	0	0	0	0	0	0	0	0	0	0	0	0	0	0	0	0	0	0	0	0	0	0	0	0	0	0	0	0	0	0	0	0	0	0	0	0	0	0	0	0	0	0	0	0	0	0	0	0	0	0	1.31	2.96	0	3.08	0	0	0	0	0	0	0	0	0	0	0	1.31	0	3.08	3.09	3.09	0	0	3.01	0	0	0	0	2.95	0	0	0	0	0	0	2.99	0	0	0	0	0	0	0	0	0	0	0	0	0	0	0	0	0	0	0	0	0	0	0	0	0	0	0	0	0	0	0	0	0	0	0	0	0	0	0	0	0	0	0	0	0	0	0	0	0	0	0	0	0	0	0	0	0	0	0	0	0	0	0	0	0	0	0	0	0	0	0	0	0	0	0	0	0	0	0	0	0	0	0	0	0	0	0	3.11	3.1	0	0	0	0	0	0	0	0	0	0	0	0	0	0	1.3	0	1.32	0	0	0	0	1.31	0	0	0	0	0	0	0	0	0	0	0	0	0	3.11	0	0	0	0	0	0	0	0	0	0	0	0	1.34	0	1.3	0	0	0	0	0	0	0	0	0	0	0	0	0	0	0	0	0	0	0	0	1.3	0	0	0	0	0	0	0	0	0
olfactory_placode_formation	0	0	0	0	0	0	0	0	0	0	0	0	0	0	0	0	0	0	0	0	0	0	0	0	0	0	0	0	0	0	0	0	0	0	0	0	0	0	0	0	0	0	0	0	0	0	0	0	0	0	0	0	0	0	0	0	0	0	0	0	0	0	0	0	0	0	0	0	0	0	0	0	0	0	0	0	0	0	0	0	0	0	0	0	0	0	0	0	0	0	0	0	0	0	0	0	0	0	0	0	0	0	0	0	0	0	0	0	0	0	0	0	0	0	0	0	0	0	0	0	0	0	0	0	1.31	2.96	0	3.08	0	0	0	0	0	0	0	0	0	0	0	1.31	0	3.08	3.09	3.09	0	0	3.01	0	0	0	0	2.95	0	0	0	0	0	0	2.99	0	0	0	0	0	0	0	0	0	0	0	0	0	0	0	0	0	0	0	0	0	0	0	0	0	0	0	0	0	0	0	0	0	0	0	0	0	0	0	0	0	0	0	0	0	0	0	0	0	0	0	0	0	0	0	0	0	0	0	0	0	0	0	0	0	0	0	0	0	0	0	0	0	0	0	0	0	0	0	0	0	0	0	0	0	0	0	3.11	3.1	0	0	0	0	0	0	0	0	0	0	0	0	0	0	1.3	0	1.32	0	0	0	0	1.31	0	0	0	0	0	0	0	0	0	0	0	0	0	3.11	0	0	0	0	0	0	0	0	0	0	0	0	1.34	0	1.3	0	0	0	0	0	0	0	0	0	0	0	0	0	0	0	0	0	0	0	0	1.3	0	0	0	0	0	0	0	0	0
olfactory_placode_morphogenesis	0	0	0	0	0	0	0	0	0	0	0	0	0	0	0	0	0	0	0	0	0	0	0	0	0	0	0	0	0	0	0	0	0	0	0	0	0	0	0	0	0	0	0	0	0	0	0	0	0	0	0	0	0	0	0	0	0	0	0	0	0	0	0	0	0	0	0	0	0	0	0	0	0	0	0	0	0	0	0	0	0	0	0	0	0	0	0	0	0	0	0	0	0	0	0	0	0	0	0	0	0	0	0	0	0	0	0	0	0	0	0	0	0	0	0	0	0	0	0	0	0	0	0	0	1.31	2.96	0	3.08	0	0	0	0	0	0	0	0	0	0	0	1.31	0	3.08	3.09	3.09	0	0	3.01	0	0	0	0	2.95	0	0	0	0	0	0	2.99	0	0	0	0	0	0	0	0	0	0	0	0	0	0	0	0	0	0	0	0	0	0	0	0	0	0	0	0	0	0	0	0	0	0	0	0	0	0	0	0	0	0	0	0	0	0	0	0	0	0	0	0	0	0	0	0	0	0	0	0	0	0	0	0	0	0	0	0	0	0	0	0	0	0	0	0	0	0	0	0	0	0	0	0	0	0	0	3.11	3.1	0	0	0	0	0	0	0	0	0	0	0	0	0	0	1.3	0	1.32	0	0	0	0	1.31	0	0	0	0	0	0	0	0	0	0	0	0	0	3.11	0	0	0	0	0	0	0	0	0	0	0	0	1.34	0	1.3	0	0	0	0	0	0	0	0	0	0	0	0	0	0	0	0	0	0	0	0	1.3	0	0	0	0	0	0	0	0	0
oxidoreductase_activity,_acting_on_the_aldehyde_or_oxo_group_of_donors,_NAD_or_NADP_as_acceptor	0	0	0	0	0	0	0	0	0	0	0	0	0	0	0	0	0	0	0	0	0	0	0	0	0	0	0	0	0	0	0	0	0	0	0	0	0	0	0	0	0	0	0	0	0	0	0	0	0	0	0	0	0	0	0	0	0	0	0	0	0	0	0	0	0	0	0	0	0	0	0	0	0	0	0	0	0	0	0	0	0	0	0	0	0	0	0	0	0	0	0	0	0	0	0	0	0	0	0	0	0	0	0	0	0	0	0	0	0	0	0	0	0	0	0	0	0	0	0	0	0	0	0	0	1.31	0	0	0	0	0	0	0	0	0	0	0	0	0	0	0	0	0	0	0	0	0	0	0	0	0	0	0	0	0	0	0	0	0	0	0	0	0	0	0	0	0	0	0	0	0	0	0	0	0	0	0	0	0	0	0	0	0	0	0	0	0	0	0	0	0	0	0	0	0	0	0	0	0	0	0	0	0	0	0	0	0	0	0	0	0	0	0	0	0	0	0	0	0	0	0	0	0	0	0	0	0	0	0	0	0	0	0	0	0	0	0	0	0	0	0	0	0	0	0	0	0	0	0	0	0	0	0	0	0	0	0	0	0	0	0	0	0	0	0	0	0	0	0	0	0	0	0	0	0	0	0	0	0	0	0	0	0	0	0	0	0	0	0	0	0	0	0	0	0	0	0	0	0	0	0	0	0	0	0	0	0	0	0	0	0	0	0	0	0	0	0	0	0	0	0	0	0	0	0	0	0	0	0	0
pharynx_development	0	0	0	0	0	0	0	0	0	0	0	0	0	0	0	0	0	0	0	0	0	0	0	0	0	0	0	0	0	0	0	0	0	0	0	0	0	0	0	0	0	0	0	0	0	0	0	0	0	0	0	0	0	0	0	0	0	0	0	0	0	0	0	0	0	0	0	0	0	0	0	0	0	0	0	0	0	0	0	0	0	0	0	0	0	0	0	0	0	0	0	0	0	0	0	0	0	0	0	0	0	0	0	0	0	0	0	0	0	0	0	0	0	0	0	0	0	0	0	0	0	0	0	0	1.31	0	0	1.3	0	0	0	0	0	0	0	0	0	0	0	1.31	0	0	0	0	0	0	0	0	0	0	0	0	0	0	0	0	0	0	0	0	0	0	0	0	0	0	0	0	0	0	0	0	0	0	0	0	0	0	0	0	0	0	0	0	0	0	0	0	0	0	0	0	0	0	0	0	0	0	0	0	0	0	0	0	0	0	0	0	0	0	0	0	0	0	0	0	0	0	0	0	0	0	0	0	0	3.06	0	0	0	0	0	0	0	0	0	0	0	0	0	0	0	0	0	0	0	0	0	1.31	0	0	0	0	0	0	0	0	0	0	0	0	0	0	1.3	0	1.32	0	0	0	0	1.31	0	0	0	0	3.04	0	0	0	0	0	0	0	0	0	0	0	0	0	0	0	0	0	0	0	0	0	1.34	0	1.3	0	0	0	0	0	0	0	0	0	0	3.08	0	0	0	2.97	0	3.09	0	0	0	1.3	0	0	0	0	0	0	0	3.02	0
platelet-derived_growth_factor-activated_receptor_activity	0	0	0	0	0	0	0	0	0	0	0	0	0	0	0	0	0	0	0	0	0	0	0	0	0	0	0	0	0	0	0	0	0	0	0	0	0	0	0	0	0	0	0	0	0	0	0	0	0	0	0	0	0	0	0	0	0	0	0	0	0	0	0	0	0	0	0	0	0	0	0	0	0	0	0	0	0	0	0	0	0	0	0	0	0	0	0	0	0	0	0	0	0	0	0	0	0	0	0	0	0	0	0	0	0	0	0	0	0	0	0	0	0	0	0	0	0	0	0	0	0	0	0	0	1.31	0	0	0	0	0	0	0	0	0	0	0	0	0	0	0	0	0	0	0	0	0	0	0	0	0	0	0	0	0	0	0	0	0	0	0	0	0	0	0	0	0	0	0	0	0	0	0	0	0	0	0	0	0	0	0	0	0	0	0	0	0	0	0	0	0	0	0	0	0	0	0	0	0	0	0	0	0	0	0	0	0	0	0	0	0	0	0	0	0	0	0	0	0	0	0	0	0	0	0	0	0	0	0	0	0	0	0	0	0	0	0	0	0	0	0	0	0	0	0	0	0	0	0	0	0	0	0	0	0	0	0	0	0	0	0	0	0	1.3	0	1.32	0	0	0	0	1.31	0	0	0	0	0	0	0	0	0	0	0	0	0	0	0	0	0	0	0	0	0	0	0	0	0	0	1.34	0	1.3	0	0	0	0	0	0	0	0	0	0	0	0	0	0	0	0	0	0	0	0	1.3	0	0	0	0	0	0	0	0	0
positive_regulation_of_cardiac_neural_crest_cell_migration_involved_in_outflow_tract_morphogenesis	0	0	0	0	0	0	0	0	0	0	0	0	0	0	0	0	0	0	0	0	0	0	0	0	0	0	0	0	0	0	0	0	0	0	0	0	0	0	0	0	0	0	0	0	0	0	0	0	0	0	0	0	0	0	0	0	0	0	0	0	0	0	0	0	0	0	0	0	0	0	0	0	0	0	0	0	0	0	0	0	0	0	0	0	0	0	0	0	0	0	0	0	0	0	0	0	0	0	0	0	0	0	0	0	0	0	0	0	0	0	0	0	0	0	0	0	0	0	0	0	0	0	0	0	1.31	0	0	1.3	0	0	0	0	0	0	0	0	0	0	0	1.31	0	0	1.32	1.31	0	0	0	0	0	0	0	0	0	0	0	0	0	0	0	0	0	0	0	0	0	0	0	0	0	0	0	0	0	0	0	0	0	0	0	0	0	0	0	0	0	0	0	0	0	0	0	0	0	0	0	0	0	0	0	0	0	0	0	0	0	0	0	0	0	0	0	0	0	0	0	0	0	0	0	0	0	0	0	0	0	0	0	0	0	0	0	0	0	0	0	0	0	0	0	0	0	0	0	0	0	0	0	1.31	3.02	0	0	3.08	0	0	0	0	0	0	0	0	0	0	0	0	0	0	0	0	0	0	0	0	0	0	0	0	0	0	0	0	0	0	0	0	0	0	0	0	0	0	0	0	0	0	0	0	1.34	0	1.3	0	0	0	0	0	0	0	0	0	0	0	0	0	0	0	0	0	0	0	0	1.3	0	0	0	0	0	0	0	0	0
positive_regulation_of_cell_proliferation_by_VEGF-activated_platelet_derived_growth_factor_receptor_signaling_pathway	0	0	0	0	0	0	0	0	0	0	0	0	0	0	0	0	0	0	0	0	0	0	0	0	0	0	0	0	0	0	0	0	0	0	0	0	0	0	0	0	0	0	0	0	0	0	0	0	0	0	0	0	0	0	0	0	0	0	0	0	0	0	0	0	0	0	0	0	0	0	0	0	0	0	0	0	0	0	0	0	0	0	0	0	0	0	0	0	0	0	0	0	0	0	0	0	0	0	0	0	0	0	0	0	0	0	0	0	0	0	0	0	0	0	0	0	0	0	0	0	0	0	0	0	1.31	0	0	0	0	0	0	0	0	0	0	0	0	0	0	0	0	0	0	0	0	0	0	0	0	0	0	0	0	0	0	0	0	0	0	0	0	0	0	0	0	0	0	0	0	0	0	0	0	0	0	0	0	0	0	0	0	0	0	0	0	0	0	0	0	0	0	0	0	0	0	0	0	0	0	0	0	0	0	0	0	0	0	0	0	0	0	0	0	0	0	0	0	0	0	0	0	0	0	0	0	0	0	0	0	0	0	0	0	0	0	0	0	0	0	0	0	0	0	0	0	0	0	0	0	0	0	0	0	0	0	0	0	0	0	0	0	0	1.3	0	1.32	0	0	0	0	1.31	0	0	0	0	0	0	0	0	0	0	0	0	0	0	0	0	0	0	0	0	0	0	0	0	0	0	1.34	0	1.3	0	0	0	0	0	0	0	0	0	0	0	0	0	0	0	0	0	0	0	0	1.3	0	0	0	0	0	0	0	0	0
positive_regulation_of_macrophage_apoptotic_process	0	0	0	0	0	0	0	0	0	0	0	0	0	0	0	0	0	0	0	0	0	0	0	0	0	0	0	0	0	0	0	0	0	0	0	0	0	0	0	0	0	0	0	0	0	0	0	0	0	0	0	0	0	0	0	0	0	0	0	0	0	0	0	0	0	0	0	0	0	0	0	0	0	0	0	0	0	0	0	0	0	0	0	0	0	0	0	0	0	0	0	0	0	0	0	0	0	0	0	0	0	0	0	0	0	0	0	0	0	0	0	0	0	0	0	0	0	0	0	0	0	0	0	0	1.31	0	0	1.3	0	0	0	0	0	0	0	0	0	0	0	1.31	0	0	1.32	1.31	0	0	0	0	0	0	0	0	0	0	0	0	0	0	0	0	0	0	0	0	0	0	0	0	0	0	0	0	0	0	0	0	0	0	0	0	0	0	0	0	0	0	0	0	0	0	0	0	0	0	0	0	0	0	0	0	0	0	0	0	0	0	0	0	0	0	0	0	0	0	0	0	0	0	0	0	0	0	0	0	0	0	0	0	0	0	0	0	0	0	0	0	0	0	0	0	0	0	0	0	0	0	0	1.31	0	0	0	0	0	0	0	0	0	0	0	0	0	0	1.3	0	1.32	0	0	0	0	1.31	0	0	0	0	0	0	0	0	0	0	0	0	0	0	0	0	0	0	0	0	0	0	0	0	0	0	1.34	0	1.3	0	0	0	0	0	0	0	0	0	0	0	0	0	0	0	0	0	0	0	0	1.3	0	0	0	0	0	0	0	0	0
positive_regulation_of_metanephric_mesenchymal_cell_migration	0	0	0	0	0	0	0	0	0	0	0	0	0	0	0	0	0	0	0	0	0	0	0	0	0	0	0	0	0	0	0	0	0	0	0	0	0	0	0	0	0	0	0	0	0	0	0	0	0	0	0	0	0	0	0	0	0	0	0	0	0	0	0	0	0	0	0	0	0	0	0	0	0	0	0	0	0	0	0	0	0	0	0	0	0	0	0	0	0	0	0	0	0	0	0	0	0	0	0	0	0	0	0	0	0	0	0	0	0	0	0	0	0	0	0	0	0	0	0	0	0	0	0	0	1.31	0	0	1.3	0	0	0	0	0	0	0	0	0	0	0	1.31	0	0	1.32	1.31	0	0	0	0	0	0	0	0	0	0	0	0	0	0	0	0	0	0	0	0	0	0	0	0	0	0	0	0	0	0	0	0	0	0	0	0	0	0	0	0	0	0	0	0	0	0	0	0	0	0	0	0	0	0	0	0	0	0	0	0	0	0	0	0	0	0	0	0	0	0	0	0	0	0	0	0	0	0	0	0	0	0	0	0	0	0	0	0	0	0	0	0	0	0	0	0	0	0	0	0	0	0	0	1.31	0	0	0	0	0	0	0	0	0	0	0	0	0	0	0	0	0	0	0	0	0	0	0	0	0	0	0	0	0	0	0	0	0	0	0	0	0	0	0	0	0	0	0	0	0	0	0	0	1.34	0	0	0	0	0	0	0	0	0	0	0	0	0	0	0	0	0	0	0	0	0	0	0	0	0	0	0	0	0	0	0	0
positive_regulation_of_metanephric_mesenchymal_cell_migration_by_platelet-derived_growth_factor_receptor-beta_signaling_pathway	0	0	0	0	0	0	0	0	0	0	0	0	0	0	0	0	0	0	0	0	0	0	0	0	0	0	0	0	0	0	0	0	0	0	0	0	0	0	0	0	0	0	0	0	0	0	0	0	0	0	0	0	0	0	0	0	0	0	0	0	0	0	0	0	0	0	0	0	0	0	0	0	0	0	0	0	0	0	0	0	0	0	0	0	0	0	0	0	0	0	0	0	0	0	0	0	0	0	0	0	0	0	0	0	0	0	0	0	0	0	0	0	0	0	0	0	0	0	0	0	0	0	0	0	1.31	0	0	1.3	0	0	0	0	0	0	0	0	0	0	0	1.31	0	0	1.32	1.31	0	0	0	0	0	0	0	0	0	0	0	0	0	0	0	0	0	0	0	0	0	0	0	0	0	0	0	0	0	0	0	0	0	0	0	0	0	0	0	0	0	0	0	0	0	0	0	0	0	0	0	0	0	0	0	0	0	0	0	0	0	0	0	0	0	0	0	0	0	0	0	0	0	0	0	0	0	0	0	0	0	0	0	0	0	0	0	0	0	0	0	0	0	0	0	0	0	0	0	0	0	0	0	1.31	0	0	0	0	0	0	0	0	0	0	0	0	0	0	0	0	0	0	0	0	0	0	0	0	0	0	0	0	0	0	0	0	0	0	0	0	0	0	0	0	0	0	0	0	0	0	0	0	1.34	0	0	0	0	0	0	0	0	0	0	0	0	0	0	0	0	0	0	0	0	0	0	0	0	0	0	0	0	0	0	0	0
positive_regulation_of_neural_crest_cell_differentiation	0	0	0	0	0	0	0	0	0	0	0	0	0	0	0	0	0	0	0	0	0	0	0	0	0	0	0	0	0	0	0	0	0	0	0	0	0	0	0	0	0	0	0	0	0	0	0	0	0	0	0	0	0	0	0	0	0	0	0	0	0	0	0	0	0	0	0	0	0	0	0	0	0	0	0	0	0	0	0	0	0	0	0	0	0	0	0	0	0	0	0	0	0	0	0	0	0	0	0	0	0	0	0	0	0	0	0	0	0	0	0	0	0	0	0	0	0	0	0	0	0	0	0	0	1.31	0	0	1.3	0	0	0	0	0	0	0	0	0	0	0	1.31	0	0	1.32	1.31	0	0	0	0	0	0	0	0	0	0	0	0	0	0	0	0	0	0	0	0	0	0	0	0	0	0	0	0	0	0	0	0	0	0	0	0	0	0	0	0	0	0	0	0	0	0	0	0	0	0	0	0	0	0	0	0	0	0	0	0	0	0	0	0	0	0	0	0	0	0	0	0	0	0	0	0	0	0	0	0	0	0	0	0	0	0	0	0	0	0	0	0	0	0	0	0	0	0	0	0	0	0	0	1.31	3.02	0	0	3.08	0	0	0	0	0	0	0	0	0	0	0	0	0	0	0	0	0	0	0	0	0	0	0	0	0	0	0	0	0	0	0	0	0	0	0	0	0	0	0	0	0	0	0	0	1.34	0	1.3	0	0	0	0	0	0	0	0	0	0	0	0	0	0	0	0	0	0	0	0	1.3	0	0	0	0	0	0	0	0	0
positive_regulation_of_thyroid_hormone_generation	0	0	0	0	0	0	0	0	0	0	0	0	0	0	0	0	0	0	0	0	0	0	0	0	0	0	0	0	0	0	0	0	0	0	0	0	0	2.7	2.67	2.79	0	2.59	0	2.72	2.73	2.71	2.84	2.86	0	2.79	2.74	2.79	0	2.7	2.65	2.75	2.72	0	0	0	0	2.82	2.71	2.72	2.81	2.82	0	0	2.74	2.72	0	0	0	0	0	0	0	2.75	0	0	0	0	0	0	0	0	0	0	0	2.4	0	0	0	0	0	2.57	0	0	0	0	0	0	0	0	2.57	0	0	0	0	0	0	0	0	0	0	0	0	0	0	0	2.65	0	0	0	1.31	0	0	1.3	0	2.72	0	0	0	0	0	0	0	0	0	1.31	0	0	1.32	1.31	0	0	0	0	0	0	0	0	0	0	0	0	0	0	0	0	0	0	0	0	0	0	0	0	0	0	0	0	0	0	0	0	0	0	0	0	0	0	0	0	0	0	0	0	0	0	0	0	0	0	0	0	0	0	0	0	0	0	0	0	0	0	0	0	0	0	0	0	0	0	0	0	0	0	0	0	0	0	0	0	0	0	0	0	0	0	0	0	0	0	0	0	0	0	0	3.13	3.13	3.14	3.1	3.12	0	0	3.11	1.31	0	0	0	0	0	0	0	0	0	0	0	0	0	0	3.15	0	3.18	0	0	0	0	1.31	0	0	0	0	0	0	0	0	0	0	0	0	0	0	0	0	0	0	0	0	0	0	0	0	0	0	3.18	0	1.3	0	0	0	0	0	0	0	0	0	3.01	0	0	0	0	0	0	0	0	0	3.09	0	0	0	0	0	0	0	0	0	0
positive_regulation_of_timing_of_catagen	0	0	0	0	0	0	0	0	0	0	0	0	0	0	0	0	0	0	0	0	0	0	0	0	0	0	0	0	0	0	0	0	0	0	0	0	0	0	0	0	0	0	0	0	0	0	0	0	0	0	0	0	0	0	0	0	0	0	0	0	0	0	0	0	0	0	0	0	0	0	0	0	0	0	0	0	0	0	0	0	0	0	0	0	0	0	0	0	0	0	0	0	0	0	0	0	0	0	0	0	0	0	0	0	0	0	0	0	0	0	0	0	0	0	0	0	0	0	0	0	0	0	0	0	1.31	0	0	0	0	0	0	0	0	0	0	0	0	0	0	1.31	0	0	3.09	1.31	0	0	0	0	0	0	0	0	0	0	0	0	0	0	0	0	0	0	0	0	0	0	0	0	0	0	0	0	0	0	0	0	0	0	0	0	0	0	0	0	0	0	0	0	0	0	0	0	0	0	0	0	0	0	0	0	0	2.79	0	0	0	0	0	0	0	0	0	0	0	0	0	0	0	0	0	0	0	0	0	0	0	0	0	0	0	0	0	0	0	0	0	0	0	0	0	0	0	0	0	0	0	0	0	0	0	0	0	0	0	0	0	0	0	0	0	0	0	0	0	0	0	0	0	0	0	1.31	0	0	0	0	0	0	0	0	0	0	0	0	0	0	0	0	0	0	0	0	0	0	0	0	0	0	1.34	0	1.3	0	0	0	0	0	0	0	0	0	0	0	0	0	0	0	0	0	0	0	0	1.3	0	0	0	0	0	0	0	0	0
positive_regulation_of_vascular_smooth_muscle_cell_dedifferentiation	0	0	0	0	0	0	0	0	0	0	0	0	0	0	0	0	0	0	0	0	0	0	0	0	0	0	0	0	0	0	0	0	0	0	0	0	0	0	0	0	0	0	0	0	0	0	0	0	0	0	0	0	0	0	0	0	0	0	0	0	0	0	0	0	0	0	0	0	0	0	0	0	0	0	0	0	0	0	0	0	0	0	0	0	0	0	0	0	0	0	0	0	0	0	0	0	0	0	0	0	0	0	0	0	0	0	0	0	0	0	0	0	0	0	0	0	0	0	0	0	0	0	0	0	1.31	0	0	1.3	0	0	0	0	0	0	0	0	0	0	0	1.31	0	0	1.32	1.31	0	0	0	0	0	0	0	0	0	0	0	0	0	0	0	0	0	0	0	0	0	0	0	0	0	0	0	0	0	0	0	0	0	0	0	0	0	0	0	0	0	0	0	0	0	0	0	0	0	0	0	0	0	0	0	0	0	0	0	0	0	0	0	0	0	0	0	0	0	0	0	0	0	0	0	0	0	0	0	0	0	0	0	0	0	0	0	0	0	0	0	0	0	0	0	0	0	0	0	0	0	0	0	1.31	0	0	0	0	0	0	0	0	0	0	0	0	0	0	0	0	0	0	0	0	0	0	0	0	0	0	0	0	0	0	0	0	0	0	0	0	0	0	0	0	0	0	0	0	0	0	0	0	1.34	0	0	0	0	0	0	0	0	0	0	0	0	0	0	0	0	0	0	0	0	0	0	0	0	0	0	0	0	0	0	0	0
primary_sex_determination	0	0	0	0	0	0	0	0	0	0	0	0	0	0	0	0	0	0	0	0	0	0	0	0	0	0	0	0	0	0	0	0	0	0	0	0	0	0	0	0	0	0	0	0	0	0	0	0	0	0	0	0	0	0	0	0	0	0	0	0	0	0	0	0	0	0	0	0	0	0	0	0	0	0	0	0	0	0	0	0	0	0	0	0	0	0	0	0	0	0	0	0	0	0	0	0	0	0	0	0	0	0	0	0	0	0	0	0	0	0	0	0	0	0	0	0	0	0	0	0	0	0	0	0	1.31	0	0	1.3	0	0	0	0	0	0	0	0	0	0	0	0	0	0	0	0	0	0	0	0	0	0	0	0	0	0	0	0	0	0	0	0	0	0	0	0	0	0	0	0	0	0	0	0	0	0	0	0	0	0	0	0	0	0	0	0	0	0	0	0	0	0	0	0	0	0	0	0	0	0	0	0	0	0	0	0	0	0	0	0	0	0	0	0	0	0	0	0	0	0	0	0	0	0	0	0	0	0	0	0	0	0	0	0	0	0	0	0	0	0	0	0	0	0	0	0	0	0	0	0	0	0	0	0	0	0	0	0	0	0	0	0	0	0	1.3	0	0	0	0	0	0	1.31	0	0	0	0	0	0	0	0	0	0	0	0	0	0	0	0	0	0	0	0	0	0	0	0	0	0	0	0	0	0	0	0	0	0	0	0	0	0	0	0	0	0	0	0	0	0	0	0	0	1.3	0	0	0	0	0	0	0	0	0
protein_initiator_methionine_removal	0	0	0	0	0	0	0	0	0	0	0	0	0	0	0	0	0	0	0	0	0	0	0	0	0	0	0	0	0	0	0	0	0	0	0	0	0	0	0	0	0	0	0	0	0	0	0	0	0	0	0	0	0	0	0	0	0	0	0	0	0	0	0	0	0	0	0	0	0	0	0	0	0	0	0	0	0	0	0	0	0	0	0	0	0	0	0	0	0	0	0	0	0	0	0	0	0	0	0	0	0	0	0	0	0	0	0	0	0	0	0	0	0	0	0	0	0	0	0	0	0	0	0	0	1.31	0	0	1.3	0	0	0	0	0	0	0	0	0	0	0	1.31	0	0	1.32	1.31	0	0	0	0	0	0	0	0	0	0	0	0	0	0	0	0	0	0	0	0	0	0	0	0	0	0	0	0	0	0	0	0	0	0	0	0	0	0	0	0	0	0	0	0	0	0	0	0	0	0	0	0	0	0	0	0	0	0	0	0	0	0	0	0	0	0	0	0	0	0	0	0	0	0	0	0	0	0	0	0	0	0	0	0	0	0	0	0	0	0	0	0	0	0	0	0	0	0	0	0	0	0	0	0	0	0	0	0	0	0	0	0	0	0	0	0	0	0	0	0	1.32	0	0	0	0	1.31	0	0	0	0	0	0	0	0	0	0	0	0	0	0	0	0	0	0	0	0	0	0	0	0	0	0	1.34	0	1.3	0	0	0	0	0	0	0	0	0	0	0	0	0	0	0	0	0	0	0	0	1.3	0	0	0	0	0	0	0	0	0
regulation_of_actin_binding	0	0	0	0	0	0	0	0	0	0	0	0	0	0	0	0	0	0	0	0	0	0	0	0	0	0	0	0	0	0	0	0	0	0	0	0	0	0	0	0	0	0	0	0	0	0	0	0	0	0	0	0	0	0	0	0	0	0	0	0	0	0	0	0	0	0	0	0	0	0	0	0	0	0	0	0	0	0	0	0	0	0	0	0	0	0	0	0	0	0	0	0	0	0	0	0	0	0	0	0	0	0	0	0	0	0	0	0	0	0	0	0	0	0	0	0	0	0	0	0	0	0	0	0	1.31	0	0	1.3	0	0	0	0	0	0	0	0	0	0	0	0	0	0	0	0	0	0	0	0	0	0	0	0	0	0	0	0	0	0	0	0	0	0	0	0	0	0	0	0	0	0	0	0	0	0	0	0	0	0	0	0	0	0	0	0	0	0	0	0	0	0	0	0	0	0	0	0	0	0	0	0	0	0	0	0	0	0	0	0	0	0	0	0	0	0	0	0	0	0	0	0	0	0	0	0	0	0	0	0	0	0	0	0	0	0	0	0	0	0	0	0	0	0	0	0	0	0	0	0	0	0	0	0	0	0	0	0	0	0	0	0	0	0	0	0	0	0	0	0	0	0	0	0	0	0	0	0	0	0	0	0	0	0	0	0	0	0	0	0	0	0	0	0	0	0	0	0	0	0	0	0	0	0	0	0	0	0	0	0	0	0	0	0	0	0	0	0	0	0	0	0	0	0	0	0	0	0	0	0	0
regulation_of_activation-induced_cell_death_of_T_cells	0	0	0	0	0	0	0	0	0	0	0	0	0	0	0	0	0	0	0	0	0	0	0	0	0	0	0	0	0	0	0	0	0	0	0	0	0	0	0	0	2.68	0	0	0	0	0	0	0	0	0	0	0	0	0	0	0	0	0	0	0	0	0	0	0	0	0	0	0	0	0	2.49	0	2.55	0	0	0	0	0	0	0	0	0	2.71	0	0	2.36	0	2.36	2.46	2.4	0	2.45	2.52	2.51	2.51	2.57	0	0	0	0	0	0	0	0	0	2.41	0	0	0	0	0	0	0	0	0	0	0	0	0	0	0	0	0	0	1.31	0	0	0	0	0	0	0	0	0	0	0	0	0	0	0	0	0	0	0	0	0	0	0	0	0	0	0	0	0	0	0	0	0	0	0	0	0	0	0	0	0	0	0	0	0	0	0	0	0	0	0	0	0	0	0	0	0	0	0	0	0	0	0	0	0	0	0	0	0	0	0	0	0	0	0	0	0	0	0	0	0	0	0	0	0	0	0	0	0	0	0	0	0	0	0	2.73	0	0	0	0	0	0	0	0	0	0	0	0	0	0	0	0	0	0	0	0	0	0	0	0	0	0	0	0	0	0	0	0	0	0	0	0	0	0	0	0	0	0	0	0	0	0	0	0	0	0	0	0	0	0	0	0	0	0	0	0	0	0	0	0	0	0	0	0	0	0	0	0	0	0	0	0	0	0	0	0	0	0	0	0	0	0	0	0	0	0	0	0	0	0	0	0	0	0	0	0	0	0	0	0	0	0	0	0
regulation_of_cardiac_neural_crest_cell_migration_involved_in_outflow_tract_morphogenesis	0	0	0	0	0	0	0	0	0	0	0	0	0	0	0	0	0	0	0	0	0	0	0	0	0	0	0	0	0	0	0	0	0	0	0	0	0	0	0	0	0	0	0	0	0	0	0	0	0	0	0	0	0	0	0	0	0	0	0	0	0	0	0	0	0	0	0	0	0	0	0	0	0	0	0	0	0	0	0	0	0	0	0	0	0	0	0	0	0	0	0	0	0	0	0	0	0	0	0	0	0	0	0	0	0	0	0	0	0	0	0	0	0	0	0	0	0	0	0	0	0	0	0	0	1.31	0	0	1.3	0	0	0	0	0	0	0	0	0	0	0	1.31	0	0	1.32	1.31	0	0	0	0	0	0	0	0	0	0	0	0	0	0	0	0	0	0	0	0	0	0	0	0	0	0	0	0	0	0	0	0	0	0	0	0	0	0	0	0	0	0	0	0	0	0	0	0	0	0	0	0	0	0	0	0	0	0	0	0	0	0	0	0	0	0	0	0	0	0	0	0	0	0	0	0	0	0	0	0	0	0	0	0	0	0	0	0	0	0	0	0	0	0	0	0	0	0	0	0	0	0	0	1.31	3.02	0	0	3.08	0	0	0	0	0	0	0	0	0	0	0	0	0	0	0	0	0	0	0	0	0	0	0	0	0	0	0	0	0	0	0	0	0	0	0	0	0	0	0	0	0	0	0	0	1.34	0	1.3	0	0	0	0	0	0	0	0	0	0	0	0	0	0	0	0	0	0	0	0	1.3	0	0	0	0	0	0	0	0	0
regulation_of_metanephric_mesenchymal_cell_migration_by_platelet-derived_growth_factor_receptor-beta_signaling_pathway	0	0	0	0	0	0	0	0	0	0	0	0	0	0	0	0	0	0	0	0	0	0	0	0	0	0	0	0	0	0	0	0	0	0	0	0	0	0	0	0	0	0	0	0	0	0	0	0	0	0	0	0	0	0	0	0	0	0	0	0	0	0	0	0	0	0	0	0	0	0	0	0	0	0	0	0	0	0	0	0	0	0	0	0	0	0	0	0	0	0	0	0	0	0	0	0	0	0	0	0	0	0	0	0	0	0	0	0	0	0	0	0	0	0	0	0	0	0	0	0	0	0	0	0	1.31	0	0	1.3	0	0	0	0	0	0	0	0	0	0	0	1.31	0	0	1.32	1.31	0	0	0	0	0	0	0	0	0	0	0	0	0	0	0	0	0	0	0	0	0	0	0	0	0	0	0	0	0	0	0	0	0	0	0	0	0	0	0	0	0	0	0	0	0	0	0	0	0	0	0	0	0	0	0	0	0	0	0	0	0	0	0	0	0	0	0	0	0	0	0	0	0	0	0	0	0	0	0	0	0	0	0	0	0	0	0	0	0	0	0	0	0	0	0	0	0	0	0	0	0	0	0	1.31	0	0	0	0	0	0	0	0	0	0	0	0	0	0	0	0	0	0	0	0	0	0	0	0	0	0	0	0	0	0	0	0	0	0	0	0	0	0	0	0	0	0	0	0	0	0	0	0	1.34	0	0	0	0	0	0	0	0	0	0	0	0	0	0	0	0	0	0	0	0	0	0	0	0	0	0	0	0	0	0	0	0
regulation_of_neural_crest_cell_differentiation	0	0	0	0	0	0	0	0	0	0	0	0	0	0	0	0	0	0	0	0	0	0	0	0	0	0	0	0	0	0	0	0	0	0	0	0	0	0	0	0	0	0	0	0	0	0	0	0	0	0	0	0	0	0	0	0	0	0	0	0	0	0	0	0	0	0	0	0	0	0	0	0	0	0	0	0	0	0	0	0	0	0	0	0	0	0	0	0	0	0	0	0	0	0	0	0	0	0	0	0	0	0	0	0	0	0	0	0	0	0	0	0	0	0	0	0	0	0	0	0	0	0	0	0	1.31	0	0	1.3	0	0	0	0	0	0	0	0	0	0	0	1.31	0	0	1.32	1.31	0	0	0	0	0	0	0	0	0	0	0	0	0	0	0	0	0	0	0	0	0	0	0	0	0	0	0	0	0	0	0	0	0	0	0	0	0	0	0	0	0	0	0	0	0	0	0	0	0	0	0	0	0	0	0	0	0	0	0	0	0	0	0	0	0	0	0	0	0	0	0	0	0	0	0	0	0	0	0	0	0	0	0	0	0	0	0	0	0	0	0	0	0	0	0	0	0	0	0	0	0	0	0	1.31	3.02	0	0	3.08	0	0	0	0	0	0	0	0	0	0	0	0	0	0	0	0	0	0	0	0	0	0	0	0	0	0	0	0	0	0	0	0	0	0	0	0	0	0	0	0	0	0	0	0	1.34	0	1.3	0	0	0	0	0	0	0	0	0	0	0	0	0	0	0	0	0	0	0	0	1.3	0	0	0	0	0	0	0	0	0
regulation_of_polysaccharide_biosynthetic_process	0	0	0	0	0	0	0	0	0	0	0	0	0	0	0	0	0	0	0	0	0	0	0	0	0	0	0	0	0	0	0	0	0	0	0	0	0	0	0	0	0	0	0	0	0	0	0	0	0	0	0	0	0	0	0	0	0	0	0	0	0	0	0	0	0	0	0	0	0	0	0	0	0	0	0	0	0	0	0	0	0	0	0	0	0	0	0	0	0	0	0	0	0	0	0	0	0	0	0	0	0	0	0	0	0	0	0	0	0	0	0	0	0	0	0	0	0	0	0	0	0	0	0	0	1.31	0	0	1.3	0	0	0	0	0	0	0	0	0	0	0	1.31	0	0	1.32	1.31	0	0	0	0	0	0	0	0	0	0	0	0	0	0	0	0	0	0	0	0	0	0	0	0	0	0	0	0	0	0	0	0	0	0	0	0	0	0	0	0	0	0	0	0	0	0	0	0	0	0	0	0	0	0	0	0	0	0	0	0	0	0	0	0	0	0	0	0	0	0	0	0	0	0	0	0	0	0	0	0	0	0	0	0	0	0	0	0	0	0	0	0	0	0	0	0	0	0	0	0	0	0	0	1.31	0	0	0	0	0	0	0	0	0	0	0	0	0	0	0	0	0	0	0	0	0	0	0	0	0	0	0	0	0	0	0	0	0	0	0	0	0	0	0	0	0	0	0	0	0	0	0	0	1.34	0	0	0	0	0	0	0	0	0	0	0	0	0	0	0	0	0	0	0	0	0	0	0	0	0	0	0	0	0	0	0	0
regulation_of_semaphorin-plexin_signaling_pathway	0	0	0	0	0	0	0	0	0	0	0	0	0	0	0	0	0	0	0	0	0	0	0	0	0	0	0	0	0	0	0	0	0	0	0	0	0	0	0	0	0	0	0	0	0	0	0	0	0	0	0	0	0	0	0	0	0	0	0	0	0	0	0	0	0	0	0	0	0	0	0	0	0	0	0	0	0	0	0	0	0	0	0	0	0	0	0	0	0	0	0	0	0	0	0	0	0	0	0	0	0	0	0	0	0	0	0	0	0	0	0	0	0	0	0	0	0	0	0	0	0	0	0	0	1.31	0	0	0	0	0	0	0	0	0	0	0	0	0	0	1.31	0	0	1.32	0	0	0	0	0	0	0	0	0	0	0	0	0	0	0	0	0	0	0	0	0	0	0	0	0	0	0	0	0	0	0	0	0	0	0	0	0	0	0	0	0	0	0	0	0	0	0	0	0	0	0	0	0	0	0	0	0	0	0	0	0	0	0	0	0	0	0	0	0	0	0	0	0	0	0	0	0	0	0	0	0	0	0	0	0	0	0	0	0	0	0	0	0	0	0	0	0	0	0	0	0	0	0	0	1.31	0	0	0	0	0	0	0	3	2.91	0	0	0	0	0	1.3	0	1.32	0	0	3.16	0	1.31	0	0	0	0	0	0	0	0	0	0	0	0	0	0	0	0	0	0	0	0	0	0	0	0	0	0	3.18	0	1.3	0	0	0	0	0	0	0	3.02	3.03	0	0	0	0	0	0	0	0	0	0	0	0	0	0	0	0	0	0	0	0	0
renal_vesicle_induction	0	0	0	0	0	0	0	0	0	0	0	0	0	0	0	0	0	0	0	0	0	0	0	0	0	0	0	0	0	0	0	0	0	0	0	0	0	0	0	0	0	0	0	0	0	0	0	0	0	0	0	0	0	0	0	0	0	0	0	0	0	0	0	0	0	0	0	0	0	0	0	0	0	0	0	0	0	0	0	0	0	0	0	0	0	0	0	0	0	0	0	0	0	0	0	0	0	0	0	0	0	0	0	0	0	0	0	0	0	0	0	0	0	0	0	0	0	0	0	0	0	0	0	0	1.31	0	0	1.3	0	0	0	0	0	0	0	0	0	0	0	0	0	0	0	0	0	0	0	0	0	0	0	0	0	0	0	0	0	0	0	0	0	0	0	0	0	0	0	0	0	0	0	0	0	0	0	0	0	0	0	0	0	0	0	0	0	0	0	0	0	0	0	0	0	0	0	0	0	0	0	0	0	0	0	0	0	0	0	0	0	0	0	0	0	0	0	0	0	0	0	0	0	0	0	0	0	0	0	0	0	0	0	0	0	0	0	0	0	0	0	0	0	0	0	0	0	0	0	0	0	0	0	0	0	0	0	0	0	0	0	0	0	0	1.3	0	0	0	0	0	0	1.31	0	0	0	0	0	0	0	0	0	0	0	0	0	0	0	0	0	0	0	0	0	0	0	0	0	0	0	0	0	0	0	0	0	0	0	0	0	0	0	0	0	0	0	0	0	0	0	0	0	1.3	0	0	0	0	0	0	0	0	0
retinal_rod_cell_differentiation	0	0	0	0	0	0	0	0	0	0	0	0	0	0	0	0	0	0	0	0	0	0	0	0	0	0	0	0	0	0	0	0	0	0	0	0	0	0	0	0	0	0	0	0	0	0	0	0	0	0	0	0	0	0	0	0	0	0	0	0	0	0	0	0	0	0	0	0	0	0	0	0	0	0	0	0	0	0	0	0	0	0	0	0	0	0	0	0	0	0	0	0	0	0	0	0	0	0	0	0	0	0	0	0	0	0	0	0	0	0	0	0	0	0	0	0	0	0	0	0	0	0	0	0	1.31	0	0	1.3	0	0	0	0	0	0	0	0	0	0	0	0	0	0	0	0	0	0	0	0	0	0	0	0	0	0	0	0	0	0	0	0	0	0	0	0	0	0	0	0	0	0	0	0	0	0	0	0	0	0	0	0	0	0	0	0	0	0	0	0	0	0	0	0	0	0	0	0	0	0	0	0	0	0	0	0	0	0	0	0	0	0	0	0	0	0	0	0	0	0	0	0	0	0	0	0	0	0	0	0	0	0	0	0	0	0	0	0	0	0	0	0	0	0	0	0	0	0	0	0	0	0	0	0	0	0	0	0	0	0	0	0	0	0	1.3	0	0	0	0	0	0	1.31	0	0	0	0	0	0	0	0	0	0	0	0	0	0	0	0	0	0	0	0	0	0	0	0	0	0	0	0	0	0	0	0	0	0	0	0	0	0	0	0	0	0	0	0	0	0	0	0	0	1.3	0	0	0	0	0	0	0	0	0
senescence-associated_heterochromatin_focus_assembly	0	0	0	0	0	0	0	0	0	0	0	0	0	0	0	0	0	0	0	0	0	0	0	0	0	0	0	0	0	0	0	0	0	0	0	0	0	0	0	0	0	0	0	0	0	0	0	0	0	0	0	0	0	0	0	0	0	0	0	0	0	0	0	0	0	0	0	0	0	0	0	0	0	0	0	0	0	0	0	0	0	0	0	0	0	0	0	0	0	0	0	0	0	0	0	0	0	0	0	0	0	0	0	0	0	0	0	0	0	0	0	0	0	0	0	0	0	0	0	0	0	0	0	0	1.31	0	0	1.3	0	0	0	0	0	0	0	0	0	0	0	1.31	0	0	1.32	1.31	0	0	0	0	0	0	0	0	0	0	0	0	0	0	0	0	0	0	0	0	0	0	0	0	0	0	0	0	0	0	0	0	0	0	0	0	0	0	0	0	0	0	0	0	0	0	0	0	0	0	0	0	0	0	0	0	0	0	0	0	0	0	0	0	0	0	0	0	0	0	0	0	0	0	0	0	0	0	0	0	0	0	0	0	0	0	0	0	0	0	0	0	0	0	0	0	0	0	0	0	0	0	0	1.31	0	0	0	0	0	0	0	0	0	0	0	0	0	0	1.3	0	1.32	0	0	0	0	1.31	0	0	0	0	0	0	0	0	0	0	0	0	0	0	0	0	0	0	0	0	0	0	0	0	0	0	1.34	0	1.3	0	0	0	0	0	0	0	0	0	0	0	0	0	0	0	0	0	0	0	0	1.3	0	0	0	0	0	0	0	0	0
sinoatrial_node_cell_differentiation	0	0	0	0	0	0	0	0	0	0	0	0	0	0	0	0	0	0	0	0	0	0	0	0	0	0	0	0	0	0	0	0	0	0	0	0	0	0	0	0	0	0	0	0	0	0	0	0	0	0	0	0	0	0	0	0	0	0	0	0	0	0	0	0	0	0	0	0	0	0	0	0	0	0	0	0	0	0	0	0	0	0	0	0	0	0	0	0	0	0	0	0	0	0	0	0	0	0	0	0	0	0	0	0	0	0	0	0	0	0	0	0	0	0	0	0	0	0	0	0	0	0	0	0	1.31	0	0	1.3	0	0	0	0	0	0	0	0	0	0	0	1.31	0	0	1.32	1.31	0	0	0	0	0	0	0	0	0	0	0	0	0	0	0	0	0	0	0	0	0	0	0	0	0	0	0	0	0	0	0	0	0	0	0	0	0	0	0	0	0	0	0	0	0	0	0	0	0	0	0	0	0	0	0	0	0	0	0	0	0	0	0	0	0	0	0	0	0	0	0	0	0	0	0	0	0	0	0	0	0	0	0	0	0	0	0	0	0	0	0	0	0	0	0	0	0	0	0	0	0	0	0	1.31	0	0	0	0	0	0	0	0	0	0	0	0	0	0	1.3	0	1.32	0	0	0	0	0	0	0	0	0	0	0	0	0	0	0	0	0	0	0	0	0	0	0	0	0	0	0	0	0	0	0	1.34	0	1.3	0	0	0	0	0	0	0	0	0	0	0	0	0	0	0	0	0	0	0	0	1.3	0	0	0	0	0	0	0	0	0
sinoatrial_node_development	0	0	0	0	0	0	0	0	0	0	0	0	0	0	0	0	0	0	0	0	0	0	0	0	0	0	0	0	0	0	0	0	0	0	0	0	0	0	0	0	0	0	0	0	0	0	0	0	0	0	0	0	0	0	0	0	0	0	0	0	0	0	0	0	0	0	0	0	0	0	0	0	0	0	0	0	0	0	0	0	0	0	0	0	0	0	0	0	0	0	0	0	0	0	0	0	0	0	0	0	0	0	0	0	0	0	0	0	0	0	0	0	0	0	0	0	0	0	0	0	0	0	0	0	1.31	0	0	1.3	0	0	0	0	0	0	0	0	0	0	0	1.31	0	0	1.32	1.31	0	0	0	0	0	0	0	0	0	0	0	0	0	0	0	0	0	0	0	0	0	0	0	0	0	0	0	0	0	0	0	0	0	0	0	0	0	0	0	0	0	0	0	0	0	0	0	0	0	0	0	0	0	0	0	0	0	0	0	0	0	0	0	0	0	0	0	0	0	0	0	0	0	0	0	0	0	0	0	0	0	0	0	0	0	0	0	0	0	0	0	0	0	0	0	0	0	0	0	0	0	0	0	1.31	0	0	0	0	0	0	0	0	0	0	0	0	0	0	1.3	0	1.32	0	0	0	0	0	0	0	0	0	0	0	0	0	0	0	0	0	0	0	0	0	0	0	0	0	0	0	0	0	0	0	1.34	0	1.3	0	0	0	0	0	0	0	0	0	0	0	0	0	0	0	0	0	0	0	0	1.3	0	0	0	0	0	0	0	0	0
spleen_development	0	0	3.39	2.16	2.19	0	0	0	0	0	0	0	0	0	0	0	0	0	0	0	0	0	0	0	0	0	0	0	0	0	0	0	0	0	0	0	0	0	0	0	0	0	0	0	0	0	0	0	0	0	0	0	0	0	0	0	0	0	0	0	0	0	0	0	0	0	0	0	0	0	0	0	0	0	0	0	0	0	0	0	0	0	0	0	0	0	0	0	0	0	0	0	0	0	0	0	0	0	0	0	0	0	0	0	0	0	0	0	0	0	0	0	0	0	0	0	0	0	0	0	0	0	0	0	1.31	0	0	0	0	0	0	0	0	0	0	0	0	0	0	0	0	0	0	0	0	0	0	0	0	0	0	0	0	0	0	0	0	0	0	0	0	0	0	0	0	0	2.26	0	0	0	0	0	0	0	0	0	0	0	0	0	0	0	0	0	0	0	0	0	0	0	0	0	0	0	0	0	0	0	0	0	0	0	0	0	0	0	0	0	0	4.56	2.16	0	0	0	0	0	0	0	0	0	0	0	0	0	0	0	0	0	0	3.39	2.14	0	2.26	0	0	0	0	0	0	0	0	0	0	0	0	0	0	0	0	0	2.22	0	0	0	0	0	0	0	0	0	0	0	1.3	0	1.32	0	0	0	0	0	0	0	0	0	0	0	0	0	0	0	0	0	0	0	0	0	0	0	0	0	0	0	0	0	0	0	1.34	0	0	0	0	0	0	0	0	0	0	0	0	0	0	0	0	0	0	0	0	0	0	1.3	0	0	0	0	0	0	0	0	0
stress-activated_protein_kinase_signaling_cascade	0	0	0	0	0	0	0	0	0	0	0	0	0	0	0	0	0	0	0	0	0	0	0	0	0	0	0	0	0	0	0	0	0	0	0	0	0	0	0	0	0	0	0	0	0	0	0	0	0	0	0	0	0	0	0	0	0	0	0	0	0	0	0	0	0	0	0	0	0	0	0	0	0	0	0	0	0	0	0	0	0	0	0	0	0	0	0	0	0	0	0	0	0	0	0	0	0	0	0	0	0	0	0	0	0	0	0	0	0	0	0	0	0	0	0	0	0	0	0	0	0	0	0	0	1.31	1.67	1.71	1.3	0	0	0	0	0	0	0	0	0	0	0	0	0	0	0	0	0	0	0	0	0	0	0	0	0	0	0	0	0	0	0	0	0	0	0	0	0	0	0	0	0	0	0	0	0	0	0	0	0	0	0	0	0	0	0	0	0	0	0	0	0	0	0	0	0	0	0	0	0	0	0	0	0	0	0	0	0	0	0	0	0	0	0	0	0	0	0	0	0	0	0	0	0	0	0	0	0	0	0	0	0	0	0	0	0	0	0	0	0	0	0	0	0	0	0	0	0	0	0	1.31	0	0	0	0	0	0	0	0	0	0	0	0	0	0	0	0	0	0	0	0	0	1.31	0	0	0	0	0	0	0	0	0	0	0	0	0	0	0	0	0	0	0	0	0	0	0	0	0	0	0	0	0	0	0	0	0	0	0	0	0	0	0	0	0	0	0	0	0	0	0	0	0	0	0	0	0	0	0	0	0	0	0
tendon_cell_differentiation	0	0	0	0	0	0	0	0	0	0	0	0	0	0	0	0	0	0	0	0	0	0	0	0	0	0	0	0	0	0	0	0	0	0	0	0	0	0	0	0	0	0	0	0	0	0	0	0	0	0	0	0	0	0	0	0	0	0	0	0	0	0	0	0	0	0	0	0	0	0	0	0	0	0	0	0	0	0	0	0	0	0	0	0	0	0	0	0	0	0	0	0	0	0	0	0	0	0	0	0	0	0	0	0	0	0	0	0	0	0	0	0	0	0	0	0	0	0	0	0	0	0	0	0	1.31	0	0	1.3	0	0	0	0	0	0	0	0	0	0	0	1.31	0	0	1.32	1.31	0	0	0	0	0	0	0	0	3.03	0	0	0	0	0	0	0	0	0	0	0	0	0	0	0	0	0	0	0	0	0	0	0	0	0	0	0	0	0	0	0	0	0	0	0	0	0	0	0	0	0	0	0	0	0	0	0	0	0	0	0	0	0	0	0	0	0	0	0	0	0	0	0	0	0	0	0	0	0	0	0	0	0	0	0	0	0	0	0	0	0	0	0	0	0	0	0	0	0	0	0	0	0	0	1.31	0	0	0	0	0	0	0	0	0	0	0	0	0	0	0	0	0	0	0	0	0	0	0	0	0	0	0	0	0	0	0	0	0	0	0	0	0	0	0	0	0	0	0	0	0	0	0	0	1.34	0	1.3	0	0	0	0	0	0	0	0	0	0	0	0	0	0	0	0	0	0	0	0	1.3	0	0	0	0	0	0	0	0	0
tendon_formation	0	0	0	0	0	0	0	0	0	0	0	0	0	0	0	0	0	0	0	0	0	0	0	0	0	0	0	0	0	0	0	0	0	0	0	0	0	0	0	0	0	0	0	0	0	0	0	0	0	0	0	0	0	0	0	0	0	0	0	0	0	0	0	0	0	0	0	0	0	0	0	0	0	0	0	0	0	0	0	0	0	0	0	0	0	0	0	0	0	0	0	0	0	0	0	0	0	0	0	0	0	0	0	0	0	0	0	0	0	0	0	0	0	0	0	0	0	0	0	0	0	0	0	0	1.31	0	0	1.3	0	0	0	0	0	0	0	0	0	0	0	1.31	0	0	1.32	1.31	0	0	0	0	0	0	0	0	3.03	0	0	0	0	0	0	0	0	0	0	0	0	0	0	0	0	0	0	0	0	0	0	0	0	0	0	0	0	0	0	0	0	0	0	0	0	0	0	0	0	0	0	0	0	0	0	0	0	0	0	0	0	0	0	0	0	0	0	0	0	0	0	0	0	0	0	0	0	0	0	0	0	0	0	0	0	0	0	0	0	0	0	0	0	0	0	0	0	0	0	0	0	0	0	1.31	0	0	0	0	0	0	0	0	0	0	0	0	0	0	0	0	0	0	0	0	0	0	0	0	0	0	0	0	0	0	0	0	0	0	0	0	0	0	0	0	0	0	0	0	0	0	0	0	1.34	0	1.3	0	0	0	0	0	0	0	0	0	0	0	0	0	0	0	0	0	0	0	0	1.3	0	0	0	0	0	0	0	0	0
type_IV_hypersensitivity	0	0	0	0	0	0	0	0	0	0	0	0	0	0	0	0	0	0	0	0	0	0	0	0	0	0	0	0	0	0	0	0	0	0	0	0	0	0	0	0	0	0	0	0	0	0	0	0	0	0	0	0	0	0	0	0	0	0	0	0	0	0	0	0	0	0	0	0	0	0	0	0	0	0	0	0	0	0	0	0	0	0	0	0	0	0	0	0	0	0	0	0	0	0	0	0	0	0	0	0	0	0	0	0	0	0	0	0	0	0	0	0	0	0	0	0	0	0	0	0	0	0	0	0	1.31	0	0	1.3	0	0	0	0	0	0	0	0	0	0	0	1.31	0	0	1.32	1.31	0	0	0	0	0	0	0	0	0	0	0	0	0	0	0	0	0	0	0	0	0	0	0	0	0	0	0	0	0	0	0	0	0	0	0	0	0	0	0	0	0	0	0	0	0	0	0	0	0	0	0	0	0	0	0	0	0	0	0	0	0	0	0	0	0	0	0	0	0	0	0	0	0	0	0	0	0	0	0	0	0	0	0	0	0	0	0	0	0	0	0	0	0	0	0	0	0	0	0	0	0	0	0	1.31	0	0	0	0	0	0	0	0	0	0	0	0	0	0	1.3	0	1.32	0	0	0	0	0	0	0	0	0	0	0	0	0	0	0	0	0	0	0	0	0	0	0	0	0	0	0	0	0	0	0	1.34	0	1.3	0	0	0	0	0	0	0	0	0	0	0	0	0	0	0	0	0	0	0	0	0	0	0	0	0	0	0	0	0	0
type_I_pneumocyte_differentiation	0	0	0	0	0	0	0	0	0	0	0	0	0	0	0	0	0	0	0	0	0	0	0	0	0	0	0	0	0	0	0	0	0	0	0	0	0	0	0	0	0	0	0	0	0	0	0	0	0	0	0	0	0	0	0	0	0	0	0	0	0	0	0	0	0	0	0	0	0	0	0	0	0	0	0	0	0	0	0	0	0	0	0	0	0	0	0	0	0	0	0	0	0	0	0	0	0	0	0	0	0	0	0	0	0	0	0	0	0	0	0	0	0	0	0	0	0	0	0	0	0	0	0	0	1.31	0	0	1.3	0	0	0	0	0	0	0	0	0	0	0	1.31	0	0	1.32	1.31	0	0	0	0	0	0	0	0	0	0	0	0	0	0	0	0	0	0	0	0	0	0	0	0	0	0	0	0	0	0	0	0	0	0	0	0	0	0	0	0	0	0	0	0	0	0	0	0	0	0	0	0	0	0	0	0	0	0	0	0	0	0	0	0	0	0	0	0	0	0	0	0	0	0	0	0	0	0	0	0	0	0	0	0	0	0	0	0	0	0	0	0	0	0	0	0	0	0	0	0	0	0	0	1.31	0	0	0	0	0	0	0	0	0	0	0	0	0	0	1.3	0	1.32	0	0	0	0	1.31	0	0	0	0	0	0	0	0	0	0	0	0	0	0	0	0	0	0	0	0	0	0	0	0	0	0	1.34	0	1.3	0	0	0	0	0	0	0	0	0	0	0	0	0	0	0	0	0	0	0	0	1.3	0	0	0	0	0	0	0	0	0
visceral_motor_neuron_differentiation	0	0	0	0	3.04	0	0	0	0	0	0	0	0	2.96	0	0	0	0	0	0	0	0	0	0	0	0	0	0	0	0	0	0	0	0	0	0	0	0	0	0	0	0	0	0	0	0	0	0	0	0	2.74	0	0	0	0	2.75	2.72	0	0	0	0	0	0	0	0	0	0	0	0	0	0	0	0	0	0	0	0	0	0	0	0	0	0	0	0	0	0	0	0	0	0	0	0	0	0	0	0	0	0	0	0	0	0	0	0	0	0	0	0	0	0	0	0	0	0	0	0	0	0	0	0	2.63	0	0	1.31	0	0	1.3	0	0	0	0	0	0	0	0	0	0	0	1.31	0	0	1.32	1.31	0	0	0	0	0	0	0	0	0	0	0	0	0	0	0	0	0	0	0	0	0	0	0	0	0	0	0	0	0	0	2.87	0	0	0	0	0	0	0	0	0	0	0	0	0	0	0	0	0	0	0	0	0	0	0	0	0	0	0	0	0	0	0	0	0	0	0	0	0	0	0	0	0	0	0	0	0	0	0	0	3.09	0	0	0	0	0	0	0	0	0	0	0	0	0	0	0	0	0	0	0	0	0	0	0	0	0	0	0	0	0	0	0	0	0	0	0	0	0	0	1.3	0	3.18	3.13	0	5.64	0	1.31	0	0	0	0	0	0	0	0	0	3.09	3.02	3.07	0	0	0	0	0	0	0	0	0	0	3.05	2.99	0	0	3.18	0	1.3	0	0	0	0	3.03	0	0	0	0	0	3.08	0	0	0	0	0	0	0	0	0	0	0	0	0	0	0	0	0	0	0
regulation_of_plasma_membrane_bounded_cell_projection_organization	0	2.44	0	1.56	1.58	0	1.55	0	1.94	0	1.97	0	0	0	0	1.54	1.61	2.47	3.58	4.84	3.57	0	0	0	0	0	0	0	1.41	0	0	0	0	0	0	1.76	0	0	0	0	0	0	0	0	0	0	0	0	0	0	0	0	0	0	0	0	0	0	0	0	0	0	0	0	0	0	0	0	0	0	0	0	1.58	0	0	0	0	0	0	0	0	0	0	0	0	0	0	0	0	0	1.63	0	0	0	1.3	0	2.13	0	0	0	1.31	1.3	0	2.04	2.08	0	0	0	1.61	2.67	2.14	2.15	2.65	2.15	1.7	0	2.65	1.34	2.54	1.68	1.69	1.33	0	0	1.3	1.95	0	1.64	0	0	0	0	0	0	0	3.76	3.63	3.84	0	0	0	0	0	0	0	0	0	0	1.52	1.5	0	0	0	0	0	0	0	0	0	0	0	0	1.47	0	1.43	0	0	0	0	1.83	0	0	0	0	0	0	0	0	1.58	2.94	0	0	0	0	0	0	1.51	0	2.31	1.8	2.26	0	0	0	1.42	1.49	2.32	0	0	1.5	2.49	0	0	0	1.58	0	1.5	0	0	0	0	0	0	0	2.15	2.13	3.92	5.5	4.81	4.78	0	1.36	0	0	0	0	0	0	0	0	0	0	0	0	0	0	1.53	0	0	1.63	2.55	0	0	0	0	0	0	0	0	1.57	0	1.62	1.94	1.53	0	0	0	0	0	0	0	0	0	0	0	0	0	0	0	0	1.57	0	0	0	0	0	0	0	1.57	0	0	0	0	0	0	0	0	0	0	0	0	0	0	0	1.61	0	0	0	1.65	0	0	0	0	0	0	0	0	0	0	0	0	0	0	0	0	0	0	0	0	0	0	0	0	0	0	1.6	0	0	0
(3S)-citramalyl-CoA_lyase_activity	0	0	0	0	0	0	0	0	0	0	0	0	0	0	0	0	0	0	0	0	0	0	0	0	0	0	0	0	0	0	1.31	0	0	0	0	0	0	1.37	1.4	1.43	0	0	0	0	0	0	0	0	0	0	0	0	0	0	0	0	0	0	0	0	0	0	0	0	0	0	0	0	0	0	1.31	0	0	1.36	1.36	1.36	0	1.39	1.33	1.3	1.3	1.37	1.31	1.34	0	0	0	0	0	0	1.33	0	0	1.3	1.3	1.33	1.38	0	0	0	1.31	1.3	0	0	1.31	0	0	0	0	1.36	1.35	0	0	0	1.37	0	1.32	1.34	1.31	1.36	1.36	1.33	0	0	0	0	0	0	0	0	0	1.37	1.35	1.33	1.39	0	0	1.42	0	0	0	0	0	0	0	0	0	0	0	0	0	0	0	0	0	0	0	0	0	0	0	0	0	0	0	0	0	0	1.39	0	0	0	0	0	0	0	0	0	0	0	0	1.3	1.33	0	0	0	0	0	0	0	0	0	0	0	0	0	0	0	0	0	0	0	0	0	0	0	0	0	0	0	0	0	0	0	0	0	0	0	0	0	0	0	0	0	0	0	0	0	0	0	0	0	0	0	0	0	0	0	0	0	0	0	0	0	0	0	0	0	0	0	0	0	0	0	0	0	0	0	0	0	0	0	0	0	0	0	0	0	0	0	0	0	0	0	0	0	0	0	0	0	0	0	0	0	0	0	0	0	0	0	0	0	0	0	0	0	0	0	0	0	0	0	0	0	0	0	0	0	0	0	0	0	0	0	0	0	0	0	0	0	0	0	0	0	0	0	0	0	0
(S)-3-amino-2-methylpropionate_transaminase_activity	1.34	0	0	0	0	0	0	0	0	0	0	0	0	0	0	0	0	0	0	0	0	0	0	0	0	0	0	0	0	0	0	0	0	0	0	0	0	0	0	0	0	0	0	0	0	0	0	0	0	0	0	0	0	0	0	0	0	0	0	0	0	0	0	0	0	0	0	0	0	0	0	0	0	0	0	0	0	0	0	0	0	0	0	0	0	0	0	0	0	0	0	0	0	0	0	0	0	0	0	0	0	0	0	0	0	0	0	0	0	0	0	0	0	0	0	0	0	0	0	0	0	0	0	0	0	0	0	0	0	0	0	0	0	0	0	0	0	0	0	0	0	0	0	0	0	0	0	0	0	0	0	0	0	0	0	0	0	0	0	0	0	0	0	0	0	0	0	0	0	0	0	0	0	0	0	0	0	0	0	0	0	0	0	0	0	0	0	0	0	0	0	0	0	0	0	0	0	0	0	0	0	0	0	0	0	0	0	0	0	0	0	0	0	0	0	0	0	0	0	0	0	0	0	0	0	0	0	0	0	0	0	0	0	0	0	0	0	0	0	0	0	0	0	0	0	0	0	0	0	0	0	0	0	0	0	0	0	0	0	0	0	0	0	0	0	0	0	0	0	0	0	0	0	0	0	0	0	0	0	0	0	0	0	0	0	0	0	0	0	0	0	0	0	0	0	0	0	0	0	0	0	0	0	0	0	0	0	0	0	0	0	0	0	0	0	0	0	0	0	0	0	0	0	0	0	0	0	0	0
1-acyl-2-lysophosphatidylserine_acylhydrolase_activity	1.34	0	0	0	0	0	0	0	0	0	0	0	0	0	0	0	0	0	0	0	0	0	0	0	0	0	0	0	0	0	0	0	0	0	0	0	0	0	0	0	0	0	0	0	0	0	0	0	0	0	0	0	0	0	0	0	0	0	0	0	0	0	0	0	0	0	0	0	0	0	0	0	0	0	0	0	0	0	0	0	0	0	0	0	0	0	0	0	0	0	0	0	0	0	0	0	0	0	0	0	0	0	0	0	0	0	0	0	0	0	0	0	0	0	0	0	0	0	0	0	0	0	0	0	0	0	0	0	0	0	0	0	0	0	0	0	0	0	0	0	0	0	0	0	0	0	0	0	0	0	0	0	0	0	0	0	0	0	0	0	0	0	0	0	0	0	0	0	0	0	0	0	0	0	0	0	0	0	0	0	0	0	0	0	0	0	0	0	0	0	0	0	0	0	0	0	0	0	0	0	0	0	0	0	0	0	0	0	0	0	0	0	0	0	0	0	0	0	0	0	0	0	0	0	0	0	0	0	0	0	0	0	0	0	0	0	0	0	0	0	0	0	0	0	0	0	0	0	0	0	0	0	0	0	0	0	0	0	0	0	0	0	0	0	0	0	0	0	0	0	0	0	0	0	0	0	0	0	0	0	0	0	0	0	0	0	0	0	0	0	0	0	0	0	0	0	0	0	0	0	0	0	0	0	0	0	0	0	0	0	0	0	0	0	0	0	0	0	0	0	0	0	0	0	0	0	0	0	0
1-alpha,25-dihydroxyvitamin_D3_24-hydroxylase_activity	0	0	0	0	0	0	0	0	0	1.6	1.57	0	0	0	0	0	0	0	0	0	0	0	1.45	0	1.43	1.51	1.43	0	0	0	0	0	0	0	0	0	0	0	0	0	0	1.34	1.33	0	0	0	0	0	0	0	0	0	0	0	0	0	0	0	0	0	0	0	0	0	0	0	0	0	0	0	0	0	0	0	0	0	0	0	0	0	0	0	0	0	0	0	0	0	0	0	0	0	0	0	0	0	0	0	0	0	0	0	0	0	0	0	0	0	0	0	0	0	0	0	0	0	0	0	0	0	0	0	0	0	0	0	1.62	1.64	0	0	0	0	0	0	0	0	0	0	0	0	0	0	0	0	0	0	0	0	0	0	0	0	0	0	0	0	0	0	0	0	1.44	0	1.47	1.46	1.43	0	0	0	0	0	0	1.45	0	0	0	0	0	0	1.59	0	1.64	0	0	0	0	0	0	0	0	0	0	0	0	0	0	0	0	0	0	0	0	0	0	0	0	0	0	0	0	0	0	0	0	0	0	0	0	0	0	0	0	0	0	0	0	0	0	1.58	0	0	0	0	0	0	0	0	1.54	0	0	0	0	0	0	0	0	0	0	0	1.58	1.57	1.61	1.63	0	0	0	0	0	0	0	0	0	0	0	0	0	0	0	0	0	0	0	0	0	0	0	0	0	0	0	1.63	0	0	0	1.62	0	0	0	0	0	0	0	0	0	0	0	0	0	0	0	0	0	0	0	0	0	0	0	0	0	0	0	0	0	0	0	0	0	0	0	0	0	0	1.42	1.54	1.46	0	0	0	0
2-aminoadipate_transaminase_activity	1.34	0	0	0	0	0	0	0	0	0	0	0	0	0	0	0	0	0	0	0	0	0	0	0	0	0	0	0	0	0	0	0	0	0	0	0	0	0	0	0	0	0	0	0	0	0	0	0	0	0	0	0	0	0	0	0	0	0	0	0	0	0	0	0	0	0	0	0	0	0	0	0	0	0	0	0	0	0	0	0	0	0	0	0	0	0	0	0	0	0	0	0	0	0	0	0	0	0	0	0	0	0	0	0	0	0	0	0	0	0	0	0	0	0	0	0	0	0	0	0	0	0	0	0	0	0	0	0	0	0	0	0	0	0	0	0	0	0	0	0	0	0	0	0	0	0	0	0	0	0	0	0	0	0	0	0	0	0	0	0	0	0	0	0	0	0	0	0	0	0	0	0	0	0	0	0	0	0	0	0	0	0	0	0	0	0	0	0	0	0	0	0	0	0	0	0	0	0	0	0	0	0	0	0	0	0	0	0	0	0	0	0	0	0	0	0	0	0	0	0	0	0	0	0	0	0	0	0	0	0	0	0	0	0	0	0	0	0	0	0	0	0	0	0	0	0	0	0	0	0	0	0	0	0	0	0	0	0	0	0	0	0	0	0	0	0	0	0	0	0	0	0	0	0	0	0	0	0	0	0	0	0	0	0	0	0	0	0	0	0	0	0	0	0	0	0	0	0	0	0	0	0	0	0	0	0	0	0	0	0	0	0	0	0	0	0	0	0	0	0	0	0	0	0	0	0	0	0	0
25-hydroxycholecalciferol-24-hydroxylase_activity	0	0	0	0	0	0	0	0	0	1.6	1.57	0	0	0	0	0	0	0	0	0	0	0	1.45	0	1.43	1.51	1.43	0	0	0	0	0	0	0	0	0	0	0	0	0	0	1.34	1.33	0	0	0	0	0	0	0	0	0	0	0	0	0	0	0	0	0	0	0	0	0	0	0	0	0	0	0	0	0	0	0	0	0	0	0	0	0	0	0	0	0	0	0	0	0	0	0	0	0	0	0	0	0	0	0	0	0	0	0	0	0	0	0	0	0	0	0	0	0	0	0	0	0	0	0	0	0	0	0	0	0	0	0	1.62	1.64	0	0	0	0	0	0	0	0	0	0	0	0	0	0	0	0	0	0	0	0	0	0	0	0	0	0	0	0	0	0	0	0	1.44	0	1.47	1.46	1.43	0	0	0	0	0	0	1.45	0	0	0	0	0	0	1.59	0	1.64	0	0	0	0	0	0	0	0	0	0	0	0	0	0	0	0	0	0	0	0	0	0	0	0	0	0	0	0	0	0	0	0	0	0	0	0	0	0	0	0	0	0	0	0	0	0	1.58	0	0	0	0	0	0	0	0	1.54	0	0	0	0	0	0	0	0	0	0	0	1.58	1.57	1.61	1.63	0	0	0	0	0	0	0	0	0	0	0	0	0	0	0	0	0	0	0	0	0	0	0	0	0	0	0	1.63	0	0	0	1.62	0	0	0	0	0	0	0	0	0	0	0	0	0	0	0	0	0	0	0	0	0	0	0	0	0	0	0	0	0	0	0	0	0	0	0	0	0	0	1.42	1.54	1.46	0	0	0	0
3,5-cyclic-AMP_phosphodiesterase_activity	0	0	0	0	0	0	0	0	0	0	0	0	0	0	0	0	0	0	0	0	0	0	0	0	0	0	0	0	0	0	0	0	0	0	0	0	0	0	0	0	1.93	1.86	1.84	1.97	1.95	1.98	0	2.11	0	2.02	2.01	2.01	1.94	1.97	0	1.99	1.95	0	0	0	0	0	0	0	0	2.06	0	2.19	0	0	0	0	0	0	0	0	0	0	0	0	0	0	0	0	0	0	0	0	0	0	0	0	0	0	0	0	0	0	0	0	0	0	0	0	0	0	0	0	0	0	0	0	0	0	0	0	0	0	0	0	0	0	0	0	0	0	0	0	0	0	0	0	0	0	0	0	0	0	0	0	0	0	0	0	0	0	0	0	0	0	0	0	0	0	0	2.17	0	0	0	0	0	0	0	0	0	0	0	0	0	0	0	0	0	0	0	0	0	0	0	0	0	1.81	0	0	0	0	0	1.81	2.08	0	0	1.68	0	0	0	0	0	0	0	2.08	0	0	0	0	0	0	0	0	0	0	0	0	0	0	0	0	0	0	0	0	0	0	0	0	0	0	0	0	0	0	0	0	0	0	0	0	0	0	0	0	0	0	0	0	0	0	0	0	0	0	0	0	0	0	0	0	0	0	0	0	0	0	0	0	0	0	0	0	0	0	0	0	0	0	0	0	0	0	0	0	0	0	0	0	0	0	0	0	0	0	0	0	0	0	0	0	0	0	0	0	0	0	0	0	0	0	0	0	0	0	0	0	0	0	0	0	0	0	0	0	0	0	0	0	0	0	0	0	0
3,5-cyclic-nucleotide_phosphodiesterase_activity	0	0	0	0	0	0	0	0	0	0	0	0	0	0	0	0	0	0	0	0	0	0	0	0	0	0	0	0	0	0	0	0	0	0	0	0	0	0	0	0	0	0	0	1.34	1.38	1.37	0	1.47	0	1.39	1.37	1.42	1.33	1.37	0	1.36	1.34	0	0	0	0	0	0	0	0	1.43	0	1.5	0	0	0	0	0	0	0	0	0	0	0	0	0	0	0	0	0	0	0	0	0	0	0	0	0	0	0	0	0	0	0	0	0	0	0	0	0	0	0	0	0	0	0	0	0	0	0	0	0	0	0	0	0	0	0	0	0	0	0	0	0	0	0	0	0	0	0	0	0	0	0	0	0	0	0	0	0	0	0	0	0	0	0	0	0	0	0	1.5	0	0	0	0	0	0	0	0	0	0	0	0	0	0	0	0	0	0	0	0	0	0	0	0	0	0	0	0	0	0	0	0	1.45	0	0	0	0	0	0	0	0	0	0	1.44	0	0	0	0	0	0	0	0	0	0	0	0	0	0	0	0	0	0	0	0	0	0	0	1.53	0	1.52	1.49	0	0	0	0	0	0	0	0	0	0	0	0	0	0	0	0	0	0	0	0	0	0	0	0	0	0	0	0	0	0	0	0	0	0	0	0	0	0	0	0	0	0	0	0	0	0	0	0	0	0	0	0	0	0	0	0	0	0	0	0	0	0	0	0	0	0	0	0	0	0	0	0	0	0	0	0	0	0	0	0	0	0	0	0	0	0	0	0	0	0	0	0	0	0	0	0	0	0	0	0	0	0
4-aminobutyrate:2-oxoglutarate_transaminase_activity	1.34	0	0	0	0	0	0	0	0	0	0	0	0	0	0	0	0	0	0	0	0	0	0	0	0	0	0	0	0	0	0	0	0	0	0	0	0	0	0	0	0	0	0	0	0	0	0	0	0	0	0	0	0	0	0	0	0	0	0	0	0	0	0	0	0	0	0	0	0	0	0	0	0	0	0	0	0	0	0	0	0	0	0	0	0	0	0	0	0	0	0	0	0	0	0	0	0	0	0	0	0	0	0	0	0	0	0	0	0	0	0	0	0	0	0	0	0	0	0	0	0	0	0	0	0	0	0	0	0	0	0	0	0	0	0	0	0	0	0	0	0	0	0	0	0	0	0	0	0	0	0	0	0	0	0	0	0	0	0	0	0	0	0	0	0	0	0	0	0	0	0	0	0	0	0	0	0	0	0	0	0	0	0	0	0	0	0	0	0	0	0	0	0	0	0	0	0	0	0	0	0	0	0	0	0	0	0	0	0	0	0	0	0	0	0	0	0	0	0	0	0	0	0	0	0	0	0	0	0	0	0	0	0	0	0	0	0	0	0	0	0	0	0	0	0	0	0	0	0	0	0	0	0	0	0	0	0	0	0	0	0	0	0	0	0	0	0	0	0	0	0	0	0	0	0	0	0	0	0	0	0	0	0	0	0	0	0	0	0	0	0	0	0	0	0	0	0	0	0	0	0	0	0	0	0	0	0	0	0	0	0	0	0	0	0	0	0	0	0	0	0	0	0	0	0	0	0	0	0
4-aminobutyrate_transaminase_activity	1.34	0	0	0	0	0	0	0	0	0	0	0	0	0	0	0	0	0	0	0	0	0	0	0	0	0	0	0	0	0	0	0	0	0	0	0	0	0	0	0	0	0	0	0	0	0	0	0	0	0	0	0	0	0	0	0	0	0	0	0	0	0	0	0	0	0	0	0	0	0	0	0	0	0	0	0	0	0	0	0	0	0	0	0	0	0	0	0	0	0	0	0	0	0	0	0	0	0	0	0	0	0	0	0	0	0	0	0	0	0	0	0	0	0	0	0	0	0	0	0	0	0	0	0	0	0	0	0	0	0	0	0	0	0	0	0	0	0	0	0	0	0	0	0	0	0	0	0	0	0	0	0	0	0	0	0	0	0	0	0	0	0	0	0	0	0	0	0	0	0	0	0	0	0	0	0	0	0	0	0	0	0	0	0	0	0	0	0	0	0	0	0	0	0	0	0	0	0	0	0	0	0	0	0	0	0	0	0	0	0	0	0	0	0	0	0	0	0	0	0	0	0	0	0	0	0	0	0	0	0	0	0	0	0	0	0	0	0	0	0	0	0	0	0	0	0	0	0	0	0	0	0	0	0	0	0	0	0	0	0	0	0	0	0	0	0	0	0	0	0	0	0	0	0	0	0	0	0	0	0	0	0	0	0	0	0	0	0	0	0	0	0	0	0	0	0	0	0	0	0	0	0	0	0	0	0	0	0	0	0	0	0	0	0	0	0	0	0	0	0	0	0	0	0	0	0	0	0	0
4-aminobutyrate_transaminase_complex	1.34	0	0	0	0	0	0	0	0	0	0	0	0	0	0	0	0	0	0	0	0	0	0	0	0	0	0	0	0	0	0	0	0	0	0	0	0	0	0	0	0	0	0	0	0	0	0	0	0	0	0	0	0	0	0	0	0	0	0	0	0	0	0	0	0	0	0	0	0	0	0	0	0	0	0	0	0	0	0	0	0	0	0	0	0	0	0	0	0	0	0	0	0	0	0	0	0	0	0	0	0	0	0	0	0	0	0	0	0	0	0	0	0	0	0	0	0	0	0	0	0	0	0	0	0	0	0	0	0	0	0	0	0	0	0	0	0	0	0	0	0	0	0	0	0	0	0	0	0	0	0	0	0	0	0	0	0	0	0	0	0	0	0	0	0	0	0	0	0	0	0	0	0	0	0	0	0	0	0	0	0	0	0	0	0	0	0	0	0	0	0	0	0	0	0	0	0	0	0	0	0	0	0	0	0	0	0	0	0	0	0	0	0	0	0	0	0	0	0	0	0	0	0	0	0	0	0	0	0	0	0	0	0	0	0	0	0	0	0	0	0	0	0	0	0	0	0	0	0	0	0	0	0	0	0	0	0	0	0	0	0	0	0	0	0	0	0	0	0	0	0	0	0	0	0	0	0	0	0	0	0	0	0	0	0	0	0	0	0	0	0	0	0	0	0	0	0	0	0	0	0	0	0	0	0	0	0	0	0	0	0	0	0	0	0	0	0	0	0	0	0	0	0	0	0	0	0	0	0
ATP-binding_cassette_(ABC)_transporter_complex	11.54	0	0	0	0	0	0	0	0	0	0	0	0	0	0	0	0	0	0	0	0	0	0	0	0	0	0	0	0	0	0	0	0	0	0	0	0	0	0	0	0	0	0	0	0	0	0	0	0	0	0	0	0	0	0	0	0	0	0	0	0	0	0	0	0	0	0	0	0	0	0	0	0	0	0	0	0	0	0	0	0	0	0	0	0	0	0	0	0	0	0	0	0	0	0	0	0	0	0	0	0	0	0	0	0	0	0	0	0	0	0	0	0	0	0	0	0	0	0	0	0	0	0	0	0	0	0	0	0	0	0	0	0	0	0	0	0	0	0	0	0	0	0	0	0	0	0	0	0	0	0	0	0	0	0	0	0	0	0	0	0	0	0	0	0	0	0	0	0	0	0	0	0	0	0	0	0	0	0	0	0	0	0	0	0	0	0	0	0	0	0	0	0	0	0	0	0	0	0	0	0	0	0	0	0	0	0	0	0	0	0	0	0	0	0	0	0	0	0	0	0	0	0	0	0	0	0	0	0	0	0	0	0	0	0	0	0	0	0	0	0	0	0	0	0	0	0	0	0	0	0	0	0	0	0	0	0	0	0	0	0	0	0	0	0	0	0	0	0	0	0	0	0	0	0	0	0	0	0	0	0	0	0	0	0	0	0	0	0	0	0	0	0	0	0	0	0	0	0	0	0	0	0	0	0	0	0	0	0	0	0	0	0	0	0	0	0	0	0	0	0	0	0	0	0	0	0	0	0
ATP_binding	25.43	0	0	0	0	0	0	0	0	0	0	0	0	0	0	0	0	0	0	0	0	0	0	0	0	0	0	0	0	0	0	0	0	0	0	0	0	0	0	0	0	0	0	0	0	0	0	0	0	0	0	0	0	0	0	0	0	0	0	0	0	0	0	0	0	0	0	0	0	0	0	0	0	0	0	0	0	0	0	0	0	0	0	0	0	0	0	0	0	0	0	0	0	0	0	0	0	0	0	0	0	0	0	0	0	0	0	0	0	0	0	0	0	0	0	0	0	0	0	0	0	0	0	0	0	0	0	0	0	0	0	0	0	0	0	0	0	0	0	0	0	0	0	0	0	0	0	0	0	0	0	0	0	0	0	0	0	0	0	0	0	0	0	0	0	0	0	0	0	0	0	0	0	0	0	0	0	0	0	0	0	0	0	0	0	0	0	0	0	0	0	0	0	0	0	0	0	0	0	0	0	0	0	0	0	0	0	0	0	0	0	0	0	0	0	0	0	0	0	0	0	0	0	0	0	0	0	0	0	0	0	0	0	0	0	0	0	0	0	0	0	0	0	0	0	0	0	0	0	0	0	0	0	0	0	0	0	0	0	0	0	0	0	0	0	0	0	0	0	0	0	0	0	0	0	0	0	0	0	0	0	0	0	0	0	0	0	0	0	0	0	0	0	0	0	0	0	0	0	0	0	0	0	0	0	0	0	0	0	0	0	0	0	0	0	0	0	0	0	0	0	0	0	0	0	0	0	0	0
ATPase_activity	22.42	0	0	0	0	0	0	0	0	0	0	0	0	0	0	0	0	0	0	0	0	0	0	0	0	0	0	0	0	0	0	0	0	0	0	0	0	0	0	0	0	0	0	0	0	0	0	0	0	0	0	0	0	0	0	0	0	0	0	0	0	0	0	0	0	0	0	0	0	0	0	0	0	0	0	0	0	0	0	0	0	0	0	0	0	0	0	0	0	0	0	0	0	0	0	0	0	0	0	0	0	0	0	0	0	0	0	0	0	0	0	0	0	0	0	0	0	0	0	0	0	0	0	0	0	0	0	0	0	0	0	0	0	0	0	0	0	0	0	0	0	0	0	0	0	0	0	0	0	0	0	0	0	0	0	0	0	0	0	0	0	0	0	0	0	0	0	0	0	0	0	0	0	0	0	0	0	0	0	0	0	0	0	0	0	0	0	0	0	0	0	0	0	0	0	0	0	0	0	0	0	0	0	0	0	0	0	0	0	0	0	0	0	0	0	0	0	0	0	0	0	0	0	0	0	0	0	0	0	0	0	0	0	0	0	0	0	0	0	0	0	0	0	0	0	0	0	0	0	0	0	0	0	0	0	0	0	0	0	0	0	0	0	0	0	0	0	0	0	0	0	0	0	0	0	0	0	0	0	0	0	0	0	0	0	0	0	0	0	0	0	0	0	0	0	0	0	0	0	0	0	0	0	0	0	0	0	0	0	0	0	0	0	0	0	0	0	0	0	0	0	0	0	0	0	0	0	0	0
ATPase_activity,_coupled	19.2	0	0	0	0	0	0	0	0	0	0	0	0	0	0	0	0	0	0	0	0	0	0	0	0	0	0	0	0	0	0	0	0	0	0	0	0	0	0	0	0	0	0	0	0	0	0	0	0	0	0	0	0	0	0	0	0	0	0	0	0	0	0	0	0	0	0	0	0	0	0	0	0	0	0	0	0	0	0	0	0	0	0	0	0	0	0	0	0	0	0	0	0	0	0	0	0	0	0	0	0	0	0	0	0	0	0	0	0	0	0	0	0	0	0	0	0	0	0	0	0	0	0	0	0	0	0	0	0	0	0	0	0	0	0	0	0	0	0	0	0	0	0	0	0	0	0	0	0	0	0	0	0	0	0	0	0	0	0	0	0	0	0	0	0	0	0	0	0	0	0	0	0	0	0	0	0	0	0	0	0	0	0	0	0	0	0	0	0	0	0	0	0	0	0	0	0	0	0	0	0	0	0	0	0	0	0	0	0	0	0	0	0	0	0	0	0	0	0	0	0	0	0	0	0	0	0	0	0	0	0	0	0	0	0	0	0	0	0	0	0	0	0	0	0	0	0	0	0	0	0	0	0	0	0	0	0	0	0	0	0	0	0	0	0	0	0	0	0	0	0	0	0	0	0	0	0	0	0	0	0	0	0	0	0	0	0	0	0	0	0	0	0	0	0	0	0	0	0	0	0	0	0	0	0	0	0	0	0	0	0	0	0	0	0	0	0	0	0	0	0	0	0	0	0	0	0	0	0
ATPase_activity,_coupled_to_movement_of_substances	30.2	0	0	0	0	0	0	0	0	0	0	0	0	0	0	0	0	0	0	0	0	0	0	0	0	0	0	0	0	0	0	0	0	0	0	0	0	0	0	0	0	0	0	0	0	0	0	0	0	0	0	0	0	0	0	0	0	0	0	0	0	0	0	0	0	0	0	0	0	0	0	0	0	0	0	0	0	0	0	0	0	0	0	0	0	0	0	0	0	0	0	0	0	0	0	0	0	0	0	0	0	0	0	0	0	0	0	0	0	0	0	0	0	0	0	0	0	0	0	0	0	0	0	0	0	0	0	0	0	0	0	0	0	0	0	0	0	0	0	0	0	0	0	0	0	0	0	0	0	0	0	0	0	0	0	0	0	0	0	0	0	0	0	0	0	0	0	0	0	0	0	0	0	0	0	0	0	0	0	0	0	0	0	0	0	0	0	0	0	0	0	0	0	0	0	0	0	0	0	0	0	0	0	0	0	0	0	0	0	0	0	0	0	0	0	0	0	0	0	0	0	0	0	0	0	0	0	0	0	0	0	0	0	0	0	0	0	0	0	0	0	0	0	0	0	0	0	0	0	0	0	0	0	0	0	0	0	0	0	0	0	0	0	0	0	0	0	0	0	0	0	0	0	0	0	0	0	0	0	0	0	0	0	0	0	0	0	0	0	0	0	0	0	0	0	0	0	0	0	0	0	0	0	0	0	0	0	0	0	0	0	0	0	0	0	0	0	0	0	0	0	0	0	0	0	0	0	0	0
ATPase_activity,_coupled_to_transmembrane_movement_of_ions,_phosphorylative_mechanism	1.34	0	0	0	0	0	0	0	0	0	0	0	0	0	0	0	0	0	0	0	0	0	0	0	0	0	0	0	0	0	0	0	0	0	0	0	0	0	0	0	0	0	0	0	0	0	0	0	0	0	0	0	0	0	0	0	0	0	0	0	0	0	0	0	0	0	0	0	0	0	0	0	0	0	0	0	0	0	0	0	0	0	0	0	0	0	0	0	0	0	0	0	0	0	0	0	0	0	0	0	0	0	0	0	0	0	0	0	0	0	0	0	0	0	0	0	0	0	0	0	0	0	0	0	0	0	0	0	0	0	0	0	0	0	0	0	0	0	0	0	0	0	0	0	0	0	0	0	0	0	0	0	0	0	0	0	0	0	0	0	0	0	0	0	0	0	0	0	0	0	0	0	0	0	0	0	0	0	0	0	0	0	0	0	0	0	0	0	0	0	0	0	0	0	0	0	0	0	0	0	0	0	0	0	0	0	0	0	0	0	0	0	0	0	0	0	0	0	0	0	0	0	0	0	0	0	0	0	0	0	0	0	0	0	0	0	0	0	0	0	0	0	0	0	0	0	0	0	0	0	0	0	0	0	0	0	0	0	0	0	0	0	0	0	0	0	0	0	0	0	0	0	0	0	0	0	0	0	0	0	0	0	0	0	0	0	0	0	0	0	0	0	0	0	0	0	0	0	0	0	0	0	0	0	0	0	0	0	0	0	0	0	0	0	0	0	0	0	0	0	0	0	0	0	0	0	0	0	0
ATPase_activity,_coupled_to_transmembrane_movement_of_substances	25.59	0	0	0	0	0	0	0	0	0	0	0	0	0	0	0	0	0	0	0	0	0	0	0	0	0	0	0	0	0	0	0	0	0	0	0	0	0	0	0	0	0	0	0	0	0	0	0	0	0	0	0	0	0	0	0	0	0	0	0	0	0	0	0	0	0	0	0	0	0	0	0	0	0	0	0	0	0	0	0	0	0	0	0	0	0	0	0	0	0	0	0	0	0	0	0	0	0	0	0	0	0	0	0	0	0	0	0	0	0	0	0	0	0	0	0	0	0	0	0	0	0	0	0	0	0	0	0	0	0	0	0	0	0	0	0	0	0	0	0	0	0	0	0	0	0	0	0	0	0	0	0	0	0	0	0	0	0	0	0	0	0	0	0	0	0	0	0	0	0	0	0	0	0	0	0	0	0	0	0	0	0	0	0	0	0	0	0	0	0	0	0	0	0	0	0	0	0	0	0	0	0	0	0	0	0	0	0	0	0	0	0	0	0	0	0	0	0	0	0	0	0	0	0	0	0	0	0	0	0	0	0	0	0	0	0	0	0	0	0	0	0	0	0	0	0	0	0	0	0	0	0	0	0	0	0	0	0	0	0	0	0	0	0	0	0	0	0	0	0	0	0	0	0	0	0	0	0	0	0	0	0	0	0	0	0	0	0	0	0	0	0	0	0	0	0	0	0	0	0	0	0	0	0	0	0	0	0	0	0	0	0	0	0	0	0	0	0	0	0	0	0	0	0	0	0	0	0	0
ATPase_complex	3.4	0	0	0	0	0	0	0	0	0	0	0	0	0	0	0	0	0	0	0	0	0	0	0	0	0	0	0	0	0	0	0	0	0	0	0	0	0	0	0	0	0	0	0	0	0	0	0	0	0	0	0	0	0	0	0	0	0	0	0	0	0	0	0	0	0	0	0	0	0	0	0	0	0	0	0	0	0	0	0	0	0	0	0	0	0	0	0	0	0	0	0	0	0	0	0	0	0	0	0	0	0	0	0	0	0	0	0	0	0	0	0	0	0	0	0	0	0	0	0	0	0	0	0	0	0	0	0	0	0	0	0	0	0	0	0	0	0	0	0	0	0	0	0	0	0	0	0	0	0	0	0	0	0	0	0	0	0	0	0	0	0	0	0	0	0	0	0	0	0	0	0	0	0	0	0	0	0	0	0	0	0	0	0	0	0	0	0	0	0	0	0	0	0	0	0	0	0	0	0	0	0	0	0	0	0	0	0	0	0	0	0	0	0	0	0	0	0	0	0	0	0	0	0	0	0	0	0	0	0	0	0	0	0	0	0	0	0	0	0	0	0	0	0	0	0	0	0	0	0	0	0	0	0	0	0	0	0	0	0	0	0	0	0	0	0	0	0	0	0	0	0	0	0	0	0	0	0	0	0	0	0	0	0	0	0	0	0	0	0	0	0	0	0	0	0	0	0	0	0	0	0	0	0	0	0	0	0	0	0	0	0	0	0	0	0	0	0	0	0	0	0	0	0	0	0	0	0	0
ATPase_dependent_transmembrane_transport_complex	7.21	0	0	0	0	0	0	0	0	0	0	0	0	0	0	0	0	0	0	0	0	0	0	0	0	0	0	0	0	0	0	0	0	0	0	0	0	0	0	0	0	0	0	0	0	0	0	0	0	0	0	0	0	0	0	0	0	0	0	0	0	0	0	0	0	0	0	0	0	0	0	0	0	0	0	0	0	0	0	0	0	0	0	0	0	0	0	0	0	0	0	0	0	0	0	0	0	0	0	0	0	0	0	0	0	0	0	0	0	0	0	0	0	0	0	0	0	0	0	0	0	0	0	0	0	0	0	0	0	0	0	0	0	0	0	0	0	0	0	0	0	0	0	0	0	0	0	0	0	0	0	0	0	0	0	0	0	0	0	0	0	0	0	0	0	0	0	0	0	0	0	0	0	0	0	0	0	0	0	0	0	0	0	0	0	0	0	0	0	0	0	0	0	0	0	0	0	0	0	0	0	0	0	0	0	0	0	0	0	0	0	0	0	0	0	0	0	0	0	0	0	0	0	0	0	0	0	0	0	0	0	0	0	0	0	0	0	0	0	0	0	0	0	0	0	0	0	0	0	0	0	0	0	0	0	0	0	0	0	0	0	0	0	0	0	0	0	0	0	0	0	0	0	0	0	0	0	0	0	0	0	0	0	0	0	0	0	0	0	0	0	0	0	0	0	0	0	0	0	0	0	0	0	0	0	0	0	0	0	0	0	0	0	0	0	0	0	0	0	0	0	0	0	0	0	0	0	0	0
AV_node_cell_action_potential	0	0	0	0	0	0	0	0	0	0	0	0	0	0	0	0	0	0	0	0	0	0	0	0	0	0	0	0	0	0	0	0	0	0	0	0	0	0	0	0	0	0	0	0	0	0	0	0	0	0	0	0	0	0	0	0	0	0	0	0	0	0	0	0	0	0	0	0	0	0	0	0	0	0	0	0	0	0	0	0	0	0	0	0	0	0	0	0	0	0	0	0	0	0	0	0	0	0	0	0	0	0	0	0	0	0	0	0	0	0	0	0	0	0	0	0	0	0	0	0	0	0	0	0	0	0	0	0	0	0	0	0	0	0	0	0	0	0	0	0	0	0	0	0	0	0	0	0	0	0	0	0	0	0	0	0	0	0	0	0	0	0	0	0	0	0	0	0	0	0	0	0	0	0	0	0	0	0	0	0	0	0	0	0	0	0	0	0	0	0	0	0	0	0	0	0	0	0	0	0	0	0	0	0	0	0	0	0	0	0	0	0	0	0	0	0	0	0	0	0	0	0	0	0	0	0	0	0	0	0	0	0	0	0	0	0	0	0	0	0	0	0	0	0	0	0	0	0	0	0	0	0	0	0	0	0	0	0	0	0	0	0	0	0	0	0	0	0	0	0	0	0	0	0	0	0	0	0	0	2.18	0	0	0	0	0	0	0	0	0	0	0	0	0	0	0	0	0	0	0	0	0	0	0	0	0	0	0	0	0	0	0	0	0	0	0	0	0	0	0	2.23	0	0	0	0	0	0	0	0	0
AV_node_cell_to_bundle_of_His_cell_communication	0	0	0	0	0	0	0	0	0	0	0	0	0	0	0	0	0	0	0	0	0	0	0	0	0	0	0	0	0	0	0	0	0	0	0	0	0	0	0	0	0	0	0	0	0	0	0	0	0	0	0	0	0	0	0	0	0	0	0	0	0	0	0	0	0	0	0	0	0	0	0	0	0	0	0	0	0	0	0	0	0	0	0	0	0	0	0	0	0	0	0	0	0	0	0	0	0	0	0	0	0	0	0	0	0	0	0	0	0	0	0	0	0	0	0	0	0	0	0	0	0	0	0	0	0	0	0	0	0	0	0	0	0	0	0	0	0	0	0	0	0	0	0	0	0	0	0	0	0	0	0	0	0	0	0	0	0	0	0	0	0	0	0	0	0	0	0	0	0	0	0	0	0	0	0	0	0	0	0	0	0	0	0	0	0	0	0	0	0	0	0	0	0	0	0	0	0	0	0	0	0	0	0	0	0	0	0	0	0	0	0	0	0	0	0	0	0	0	0	0	0	0	0	0	0	0	0	0	0	0	0	0	0	0	0	0	0	0	0	0	0	0	0	0	0	0	0	0	0	0	0	0	0	0	0	0	0	0	0	0	0	0	0	0	0	0	0	0	0	0	0	0	0	0	0	0	0	0	0	2.09	0	0	0	0	0	0	0	0	0	0	0	0	0	0	0	0	0	0	0	0	0	0	0	0	0	0	0	0	0	0	0	0	0	0	0	0	0	0	0	2.15	0	0	0	0	0	0	0	0	0
AV_node_cell_to_bundle_of_His_cell_signaling	0	0	0	0	0	0	0	0	0	0	0	0	0	0	0	0	0	0	0	0	0	0	0	0	0	0	0	0	0	0	0	0	0	0	0	0	0	0	0	0	0	0	0	0	0	0	0	0	0	0	0	0	0	0	0	0	0	0	0	0	0	0	0	0	0	0	0	0	0	0	0	0	0	0	0	0	0	0	0	0	0	0	0	0	0	0	0	0	0	0	0	0	0	0	0	0	0	0	0	0	0	0	0	0	0	0	0	0	0	0	0	0	0	0	0	0	0	0	0	0	0	0	0	0	0	0	0	0	0	0	0	0	0	0	0	0	0	0	0	0	0	0	0	0	0	0	0	0	0	0	0	0	0	0	0	0	0	0	0	0	0	0	0	0	0	0	0	0	0	0	0	0	0	0	0	0	0	0	0	0	0	0	0	0	0	0	0	0	0	0	0	0	0	0	0	0	0	0	0	0	0	0	0	0	0	0	0	0	0	0	0	0	0	0	0	0	0	0	0	0	0	0	0	0	0	0	0	0	0	0	0	0	0	0	0	0	0	0	0	0	0	0	0	0	0	0	0	0	0	0	0	0	0	0	0	0	0	0	0	0	0	0	0	0	0	0	0	0	0	0	0	0	0	0	0	0	0	0	0	2.18	0	0	0	0	0	0	0	0	0	0	0	0	0	0	0	0	0	0	0	0	0	0	0	0	0	0	0	0	0	0	0	0	0	0	0	0	0	0	0	2.23	0	0	0	0	0	0	0	0	0
BMP_binding	0	0	0	0	0	2.05	0	0	0	0	0	0	0	0	0	0	0	0	0	0	0	0	0	0	0	0	0	0	0	0	0	0	0	0	0	0	0	0	0	0	0	0	0	0	0	0	0	0	0	0	0	0	0	0	0	0	0	0	0	0	0	0	0	0	0	0	0	0	0	0	0	0	0	0	0	0	0	0	0	0	0	0	0	0	0	0	0	0	0	0	0	0	0	0	0	0	0	0	0	0	0	0	0	0	0	0	0	0	0	0	0	0	0	0	0	0	0	0	0	0	0	0	0	0	0	0	0	0	0	0	0	0	0	0	0	0	0	0	0	0	0	0	0	0	0	0	0	0	0	0	0	0	0	0	0	0	0	0	0	0	0	0	0	0	0	0	0	0	0	0	0	0	0	0	0	0	0	0	0	0	0	0	0	0	0	0	0	0	0	0	0	0	0	0	0	0	0	0	0	0	0	0	0	0	0	0	0	0	0	0	0	0	0	0	0	0	0	0	0	0	0	0	0	0	0	0	0	0	0	0	0	0	0	0	0	0	0	0	0	0	0	0	0	0	0	0	0	0	0	0	0	0	0	0	0	0	0	0	0	0	0	0	0	2.06	0	0	0	0	0	0	0	0	0	0	0	0	0	0	0	0	0	0	0	0	0	0	0	0	0	0	0	0	0	0	0	0	0	0	0	0	0	0	0	0	0	0	0	0	0	0	0	0	0	0	0	0	0	0	2.09	0	0	2.09	0	0	0	0	0	0	0
BMP_receptor_binding	0	0	0	0	0	0	0	0	0	0	0	0	0	0	0	0	0	0	0	0	0	0	0	0	0	0	0	0	0	0	0	0	0	0	0	0	0	0	0	0	0	0	0	0	0	0	0	0	0	0	0	0	0	0	0	0	0	0	0	0	0	0	0	0	0	0	0	0	0	0	0	0	0	0	0	0	0	0	0	0	0	0	0	0	0	0	0	0	0	0	0	0	0	0	0	0	0	0	0	0	0	0	0	0	0	0	0	0	0	0	0	0	0	0	0	0	0	0	0	0	0	0	0	0	0	0	0	0	0	0	0	0	0	0	0	0	0	0	2.41	2.53	2.45	2.5	2.5	2.52	2.48	2.29	2.44	2.35	2.34	0	2.34	2.39	2.46	2.38	2.39	2.39	2.4	0	0	0	0	0	0	0	0	2.27	0	2.45	0	0	0	0	0	0	0	0	0	0	0	0	2.49	0	0	0	0	0	0	0	0	0	0	0	0	0	0	0	0	0	0	2.29	0	0	0	0	0	0	0	0	0	0	0	0	0	0	0	0	0	0	0	0	0	0	0	0	0	0	0	0	0	0	0	0	0	0	0	0	0	0	0	0	0	0	0	0	2.41	0	2.53	2.51	2.45	2.4	0	2.5	0	0	0	0	0	0	0	0	0	0	0	0	0	0	0	0	0	0	0	0	0	0	0	0	0	0	0	0	0	0	0	0	0	0	0	0	0	0	0	0	0	0	0	0	2.59	0	2.51	0	0	0	0	0	0	0	0	0	0	2.48	0	0	0	0	0	0	0	0	0	0	0	0	0	0	0	0	0	0	0
BRE_binding	0	0	0	0	0	0	0	0	0	0	0	0	0	0	0	0	0	0	0	0	0	0	0	0	0	0	0	0	0	0	0	0	0	0	0	0	0	0	0	0	0	0	0	0	0	0	0	0	0	0	0	0	0	0	0	0	0	0	0	0	0	0	0	0	0	0	0	0	0	0	0	0	0	0	0	0	0	0	0	0	0	0	0	0	0	0	0	0	0	0	0	0	0	0	0	0	0	0	0	0	0	0	0	0	0	0	0	0	0	0	0	0	0	0	0	0	0	0	0	0	0	0	0	1.4	0	0	0	0	0	0	0	0	0	0	0	0	0	0	0	0	0	0	0	0	0	0	0	0	0	0	0	0	0	0	0	0	0	0	0	0	0	0	0	0	0	0	0	0	0	0	0	0	0	0	0	0	0	0	0	0	0	0	0	0	0	0	0	0	0	0	0	0	0	0	0	0	0	0	0	0	0	0	0	0	0	0	0	0	0	0	0	0	0	0	0	0	0	0	0	0	0	0	0	0	0	0	0	0	0	0	0	0	0	0	0	0	0	0	0	0	0	0	0	0	0	0	0	0	0	0	0	0	0	0	0	0	0	0	0	0	0	0	0	0	0	0	0	0	0	0	0	0	0	0	0	0	0	0	0	0	0	0	0	0	0	0	0	0	0	0	0	0	0	0	0	0	0	0	0	0	0	0	0	0	0	0	0	0	0	0	0	0	0	0	0	0	0	0	0	0	0	0	0	0	0	0	0	0	0
B_cell_activation_involved_in_immune_response	0	0	0	0	0	0	0	0	0	0	0	0	0	0	0	0	0	0	0	0	0	0	0	0	0	0	0	0	0	0	0	0	0	0	0	0	0	0	0	0	0	0	0	0	0	0	0	0	0	0	0	0	0	0	0	0	0	0	0	0	0	0	0	0	0	0	0	0	0	0	0	0	0	0	1.34	1.33	0	0	0	0	0	0	0	0	0	0	0	0	0	0	0	0	0	0	0	0	0	0	0	0	0	0	0	0	0	0	0	0	0	0	0	0	0	0	0	0	0	0	0	0	0	0	0	0	0	0	0	0	0	0	0	0	0	0	0	0	0	0	0	0	0	0	0	0	0	0	0	0	0	0	0	0	0	0	0	0	0	0	0	0	0	0	0	0	0	0	0	0	0	0	0	0	0	0	0	0	0	0	0	0	0	0	0	0	0	0	0	0	0	0	0	0	0	0	0	0	0	0	0	0	0	0	0	0	0	0	0	0	0	0	0	0	0	0	0	0	0	0	0	0	0	0	0	0	0	0	0	0	0	0	0	0	0	0	0	0	0	0	0	0	0	0	0	0	0	0	0	0	0	0	0	0	0	0	0	0	0	0	0	0	0	0	0	0	0	0	0	0	0	0	0	0	0	0	0	0	0	0	0	0	0	0	0	0	0	0	0	0	0	0	0	0	0	0	0	0	0	0	0	0	0	0	0	0	0	0	0	0	0	0	0	0	0	0	0	0	0	0	0	0	0	0	0	0	0	0	0	0	0
B_cell_differentiation	0	0	0	0	0	0	0	0	0	0	0	0	0	0	0	0	0	0	0	0	0	0	0	0	0	0	0	0	2.26	1.41	2.12	2.12	1.37	1.34	0	0	0	0	0	1.53	1.44	0	0	0	0	0	0	0	0	0	0	0	0	0	0	0	0	0	0	0	0	0	0	0	0	0	0	0	0	0	2.03	1.98	1.34	0	1.44	1.46	2.1	1.49	2.16	1.39	2.13	0	2.18	2.16	0	0	0	0	1.32	1.31	0	0	1.33	1.37	1.37	1.41	0	0	0	1.36	2.07	0	0	0	0	0	0	0	0	0	0	0	0	0	0	0	0	0	0	0	0	0	0	0	0	0	0	0	0	0	0	0	0	0	0	0	0	0	0	0	0	0	0	0	0	0	0	0	0	0	0	0	0	0	0	0	0	0	0	0	0	0	0	0	0	0	0	0	0	0	0	0	0	0	0	0	0	0	0	0	0	1.36	0	0	0	0	0	0	0	0	0	0	0	0	0	0	0	0	0	0	0	0	0	0	0	0	0	0	0	0	0	0	0	0	0	0	0	0	0	0	0	0	0	0	0	0	0	0	0	0	0	0	0	0	0	0	0	0	0	0	0	0	0	0	0	0	0	0	0	0	0	0	0	0	0	0	0	0	0	0	0	0	0	0	0	0	0	0	0	0	0	0	0	0	0	0	0	0	0	0	0	0	0	0	0	0	0	0	0	0	0	0	0	0	0	0	0	0	0	0	0	0	0	0	0	0	0	0	0	0	0	0	0	0	0	0	0	0	0	0	0	0	0	0	0	0	0	0	0
B_cell_proliferation	0	0	0	0	0	0	0	0	0	0	0	0	0	0	0	0	0	0	0	0	0	0	0	0	0	0	0	0	1.35	0	0	0	0	0	0	0	0	0	0	0	0	0	0	0	0	0	0	0	0	0	0	0	0	0	0	0	0	0	0	0	0	0	0	0	0	0	0	0	0	0	0	0	0	2.09	1.31	2.06	1.98	1.34	2.04	0	4.05	0	3.04	2.98	0	0	0	0	0	0	0	0	0	0	0	0	0	0	0	0	0	0	0	0	0	0	0	0	0	0	0	0	0	0	1.32	0	0	0	0	0	0	0	0	0	0	0	0	0	0	0	0	0	0	0	0	0	0	0	0	0	0	0	0	0	0	0	0	0	0	0	0	0	0	0	0	0	0	0	0	0	0	0	0	0	0	0	0	0	0	0	0	0	0	0	0	0	0	0	0	0	0	0	0	0	0	0	0	0	0	0	0	0	0	0	0	0	0	0	0	0	0	0	0	0	0	0	0	0	0	0	0	0	0	0	0	0	0	0	0	0	0	0	0	0	0	0	0	0	0	0	0	0	0	0	0	0	0	0	0	0	0	0	0	0	0	0	0	0	0	0	0	0	0	0	0	0	0	0	0	0	0	0	0	0	0	0	0	0	0	0	0	0	0	0	0	0	0	0	0	0	0	0	0	0	0	0	0	0	0	0	0	0	0	0	0	0	0	0	0	0	0	0	0	0	0	0	0	0	0	0	0	0	0	0	0	0	0	0	0	0	0	0	0	0	0	0	0	0	0
B_cell_receptor_signaling_pathway	0	0	0	0	0	0	0	0	0	0	0	0	0	0	0	0	0	0	0	0	0	0	0	0	0	0	0	0	3.57	3.43	3.45	2.5	3.42	2.43	0	0	0	3.59	2.52	3.76	2.53	1.54	1.53	1.64	1.65	0	0	0	1.65	0	0	0	1.6	1.64	0	0	0	0	0	0	0	0	1.66	1.64	0	0	0	0	0	1.63	2.35	2.31	2.4	3.76	3.65	3.67	3.57	2.59	3.7	3.67	4.76	2.6	3.67	3.62	0	1.37	1.36	3.19	3.28	3.23	0	2.31	4.43	2.36	2.36	3.49	3.53	3.46	3.26	2.36	3.43	2.37	1.5	2.34	3.44	2.26	2.25	2.35	1.49	1.59	2.49	1.57	1.57	0	3.57	3.51	2.53	1.57	2.43	2.54	2.49	2.48	0	0	0	0	0	0	0	0	0	0	0	0	0	2.48	1.57	3.7	0	0	0	0	0	0	0	0	0	0	0	0	0	0	0	0	0	0	0	0	0	0	0	0	0	0	0	0	0	0	0	0	0	0	0	0	0	0	0	0	0	0	0	2.38	1.51	0	0	0	0	0	0	0	0	0	2.4	0	0	0	0	0	0	0	0	0	0	0	0	0	0	0	0	0	0	0	0	0	1.57	0	0	0	0	0	1.63	0	1.66	0	0	0	0	0	0	0	0	0	0	0	0	0	0	0	0	0	0	0	0	0	0	0	0	0	0	0	0	0	0	0	0	0	0	0	0	0	0	0	0	0	0	0	0	0	0	0	0	0	0	0	0	0	0	0	0	0	0	0	0	0	0	0	0	0	0	0	0	0	0	0	0	0	0	0	0	0	0	0	0	0	0	0	0	0	0	0	0	0	0	0	0	0	0	0	0	0	0	0	0	0	0	0	0	0	0
CD8-positive,_alpha-beta_T_cell_differentiation_involved_in_immune_response	0	0	0	0	0	0	0	0	0	0	0	0	0	0	0	0	0	0	1.57	0	0	0	0	0	0	0	0	0	0	0	0	0	0	0	1.46	1.42	1.39	1.37	1.4	1.43	1.33	0	0	1.4	0	0	0	0	0	1.46	1.44	0	1.39	1.42	0	1.42	0	0	0	1.43	0	1.48	1.45	1.43	1.47	0	0	0	0	0	0	0	0	0	0	0	0	0	0	0	0	0	0	1.34	0	0	0	0	0	0	0	0	0	1.3	1.3	1.33	0	0	0	0	1.31	1.3	0	0	1.31	0	0	0	0	1.36	1.35	1.37	1.35	1.37	1.37	0	1.32	1.34	1.31	1.36	1.36	1.33	0	0	0	0	0	0	0	0	0	1.37	1.35	0	0	0	0	0	0	0	0	0	0	0	0	0	0	0	0	0	0	0	0	0	0	0	0	0	0	0	0	0	0	0	0	0	0	0	0	1.48	0	0	0	0	0	0	0	0	0	0	0	0	0	0	0	0	1.51	0	0	0	0	0	0	0	0	0	0	0	0	0	0	0	1.33	0	0	0	0	0	0	0	0	0	0	0	1.34	1.32	1.38	1.47	0	1.48	0	0	0	0	0	0	0	0	0	0	0	0	0	0	0	0	0	0	0	0	0	0	0	0	0	0	0	0	0	0	0	0	0	0	0	0	0	0	0	0	0	0	0	0	0	0	0	0	0	0	0	0	0	0	0	0	0	0	0	0	0	0	0	0	0	0	0	0	0	0	0	0	0	0	0	0	0	0	0	0	0	0	0	0	0	0	0	0	0	0	0	0	0	0	0	0	0	0	0	0	0	0	0	0	0	0	0	0	0
CNTFR-CLCF1_complex	0	0	0	0	0	0	1.35	0	1.32	0	0	0	0	0	0	0	0	0	1.34	0	1.36	0	0	0	0	0	0	0	0	0	0	0	0	0	0	0	0	0	0	0	0	0	0	0	0	0	0	0	0	0	0	0	0	0	0	0	0	0	0	0	0	0	0	0	0	0	0	0	0	0	0	0	0	0	0	0	0	0	0	0	0	0	0	0	0	0	0	0	0	0	0	0	0	0	0	0	0	0	0	0	0	0	0	0	0	0	0	0	0	0	0	0	0	0	0	0	0	0	0	0	0	0	0	0	0	0	0	0	0	0	0	0	0	0	0	0	0	0	0	0	0	0	0	0	0	0	0	0	0	0	0	0	0	0	0	0	0	0	0	0	0	0	0	0	0	0	0	0	0	0	1.36	0	0	0	0	0	0	0	0	0	0	0	0	0	0	0	0	0	0	0	0	0	0	0	0	0	0	0	0	0	0	0	0	0	1.37	0	0	0	0	0	0	0	0	0	0	0	0	0	0	0	0	0	0	0	0	0	0	0	0	0	0	0	0	0	0	0	0	0	0	0	0	0	0	0	0	0	0	0	0	0	0	0	0	0	0	0	0	0	0	0	0	0	0	0	0	0	0	0	0	0	0	0	0	0	0	0	0	0	0	0	0	0	0	0	0	0	0	0	0	0	0	0	0	0	0	0	0	0	0	0	0	0	0	0	0	0	0	0	0	0	0	0	0	0	0	0	0	0	0	0	0	0	0	0	0	0	0	0	0
COPII-coated_ER_to_Golgi_transport_vesicle	0	0	0	0	0	0	0	0	0	0	0	0	0	0	0	0	0	0	0	0	0	0	0	0	0	0	0	0	0	0	0	0	0	0	0	0	0	0	0	0	0	0	0	0	0	0	0	0	0	0	0	0	0	0	0	0	0	0	0	0	0	0	0	0	0	0	0	0	0	0	0	0	0	1.35	0	1.35	0	0	0	0	0	0	0	0	0	0	0	0	0	0	0	0	0	0	0	0	0	0	0	0	0	0	0	0	0	0	0	0	0	0	0	0	0	0	0	0	0	0	0	0	0	0	0	0	0	0	0	0	0	0	0	0	0	0	0	0	0	0	0	0	0	0	0	0	0	0	0	0	0	0	0	0	0	0	0	0	0	0	0	0	0	0	0	0	0	0	0	0	0	0	0	0	0	0	0	0	0	0	0	0	0	0	0	0	0	0	0	0	0	0	0	0	0	0	0	0	0	0	0	0	0	0	0	0	0	0	0	0	0	0	0	0	0	0	0	0	0	0	0	0	0	0	0	0	0	0	0	0	0	0	0	0	0	0	0	0	0	0	0	0	0	0	0	0	0	0	0	0	0	0	0	0	0	0	0	0	0	0	0	0	0	0	0	0	0	0	0	0	0	0	0	0	0	0	0	0	0	0	0	0	0	0	0	0	0	0	0	0	0	0	0	0	0	0	0	0	0	0	0	0	0	0	0	0	0	0	0	0	0	0	0	0	0	0	0	0	0	0	0	0	0	0	0	0	0	0	0	0	0
Cdc42_protein_signal_transduction	1.83	0	0	0	0	0	0	0	0	0	0	0	0	0	0	0	0	0	0	0	0	0	0	0	0	0	0	0	0	0	0	0	0	0	0	0	0	0	0	0	0	0	0	0	0	0	0	0	0	0	0	0	0	0	0	0	0	0	0	0	0	0	0	0	0	0	0	0	0	0	0	0	0	0	0	0	0	0	0	0	0	0	0	0	0	0	0	0	0	0	0	0	0	0	0	0	0	0	0	0	0	0	0	0	0	0	0	0	0	0	0	0	0	0	0	0	0	0	0	0	0	0	0	0	0	0	0	0	0	0	0	0	0	0	0	0	0	0	0	0	0	0	0	0	0	0	0	0	0	0	0	0	0	0	0	0	0	0	0	0	0	0	0	0	0	0	0	0	0	0	0	0	0	0	0	0	0	0	0	0	0	0	0	0	0	0	0	0	0	0	0	0	0	0	0	0	0	0	0	0	0	0	0	0	0	0	0	0	0	0	0	0	0	0	0	0	0	0	0	0	0	0	0	0	0	0	0	0	0	0	0	0	0	0	0	0	0	0	0	0	0	0	0	0	0	0	0	0	0	0	0	0	0	0	0	0	0	0	0	0	0	0	0	0	0	0	0	0	0	0	0	0	0	0	0	0	0	0	0	0	0	0	0	0	0	0	0	0	0	0	0	0	0	0	0	0	0	0	0	0	0	0	0	0	0	0	0	0	0	0	0	0	0	0	0	0	0	0	0	0	0	0	0	0	0	0	0	0	0
D3_vitamins_binding	0	0	0	0	0	0	0	0	0	0	0	0	0	0	0	0	0	0	0	0	0	0	0	0	0	0	0	0	0	0	0	0	0	0	0	0	0	0	0	0	0	0	0	0	0	0	1.31	1.33	0	0	0	0	0	0	0	0	0	0	0	0	0	0	0	0	0	1.32	0	0	0	0	0	0	0	0	0	0	0	0	0	0	0	0	0	0	0	0	0	0	0	0	0	0	0	0	0	0	0	0	0	0	0	0	0	0	0	0	0	0	0	0	0	0	0	0	0	0	0	0	0	0	0	0	0	0	0	0	0	0	0	0	0	0	0	0	0	0	0	0	0	0	0	0	0	0	0	0	0	0	0	0	0	0	0	0	0	0	0	0	0	0	0	0	0	0	0	0	0	0	0	0	0	0	0	0	0	0	0	0	0	0	0	0	0	0	0	0	0	0	0	0	0	0	0	0	0	1.31	0	0	0	0	0	0	0	0	0	0	0	0	0	0	0	0	0	0	0	0	0	0	0	0	0	0	0	0	0	0	0	0	0	0	0	0	0	0	0	0	0	0	0	0	0	0	0	0	0	0	0	0	0	0	0	0	0	0	0	0	0	0	0	0	0	0	0	0	0	0	0	0	0	0	0	0	0	0	0	0	0	0	0	0	0	0	0	0	0	0	0	0	0	0	0	0	0	0	0	0	0	0	0	0	0	0	0	0	0	0	0	0	0	0	0	0	0	0	0	0	0	0	0	0	0	0	0	0	0	0	0	0	0
DBD_domain_binding	0	0	0	0	0	0	0	0	0	0	0	0	0	0	0	0	0	0	0	0	0	0	0	0	0	0	0	0	0	0	0	0	0	0	0	0	0	0	0	0	0	0	0	0	0	0	0	0	0	0	0	0	0	0	0	0	0	0	0	0	0	0	0	0	0	0	0	0	0	0	0	0	0	0	0	0	0	0	0	0	0	0	0	0	0	0	0	0	0	0	0	0	0	0	0	0	0	0	0	0	0	0	0	0	0	0	0	0	0	0	0	0	0	0	0	0	0	0	0	0	0	0	0	0	0	0	0	1.3	0	0	0	0	0	0	0	0	0	0	0	0	0	0	1.32	1.31	0	0	0	0	0	0	0	0	0	0	0	0	0	0	0	0	0	0	0	0	0	0	0	0	0	0	0	0	0	0	0	0	0	0	0	0	0	0	0	0	0	0	0	0	0	0	0	0	0	0	0	0	0	0	0	0	0	0	0	0	0	0	0	0	0	0	0	0	0	0	0	0	0	0	0	0	0	0	0	0	0	0	0	0	0	0	0	0	0	0	0	0	0	0	0	0	0	0	0	0	0	0	0	1.31	0	0	0	0	0	0	0	0	0	0	0	0	0	0	0	0	0	0	0	0	0	0	0	0	0	0	0	0	0	0	0	0	0	0	0	0	0	0	0	0	0	0	0	0	0	0	0	0	0	0	0	0	0	0	0	0	0	0	0	0	0	0	0	0	0	0	0	0	0	0	0	0	0	0	0	0	0	0	0	0	0
DCT_cell_differentiation	0	0	0	0	0	0	0	0	0	0	0	0	0	0	0	0	0	3.04	0	0	0	0	0	0	0	0	0	0	0	0	0	0	0	0	0	0	0	0	0	0	0	0	0	0	0	0	2.84	2.86	0	0	0	0	0	0	0	0	0	0	0	0	0	2.82	0	0	0	0	2.74	0	0	0	0	0	0	0	0	0	0	0	0	0	0	0	0	0	0	0	0	0	0	0	0	0	0	0	0	0	0	0	0	0	0	0	0	0	0	0	0	0	0	0	0	0	0	0	0	0	0	0	0	0	0	0	0	0	0	0	0	0	0	0	0	0	0	0	0	0	0	0	0	0	0	0	0	0	0	0	0	0	0	0	0	0	0	0	0	0	0	0	0	0	0	0	0	0	0	0	0	0	0	0	0	0	0	0	0	0	0	0	0	0	0	0	0	0	0	0	0	0	0	0	0	0	0	0	0	0	0	0	0	0	0	0	0	0	0	0	0	0	0	0	0	0	0	0	0	0	0	0	0	2.99	0	0	0	0	0	0	0	0	0	0	0	0	0	0	0	0	0	0	0	5.58	5.59	5.64	5.56	5.55	0	0	3.11	0	0	0	0	0	0	0	0	0	0	0	0	0	0	0	1.3	0	1.32	0	0	0	0	1.31	0	0	0	0	0	0	0	0	0	0	0	0	0	0	0	0	0	0	0	0	0	0	0	0	0	0	1.34	0	0	0	0	0	0	0	0	0	0	0	0	0	0	0	0	0	0	0	0	0	0	1.3	0	0	0	0	0	0	0	0	0
DNA-templated_transcription,_initiation	0	0	0	0	0	0	0	0	0	0	0	1.44	0	0	0	0	0	0	0	0	0	0	0	0	0	0	0	0	0	0	0	0	0	0	0	0	0	0	0	0	0	0	0	0	0	0	0	0	0	0	0	0	0	0	0	0	0	0	0	0	0	0	0	0	0	0	0	0	0	0	0	0	0	0	0	0	0	0	0	0	0	0	0	0	0	0	0	0	0	0	0	0	0	0	0	0	0	0	0	0	0	0	0	0	0	0	0	0	0	0	0	0	0	0	0	0	0	0	0	0	0	0	0	2.05	0	0	0	0	0	0	0	0	0	0	0	0	0	0	0	1.52	0	0	0	0	0	0	0	0	0	0	0	0	0	0	0	0	0	0	0	0	0	0	0	0	0	0	0	0	0	0	0	0	0	0	0	0	0	0	1.45	0	0	0	0	0	0	0	0	0	0	0	0	0	0	0	0	0	0	0	0	0	2.04	0	0	0	0	0	0	0	0	0	0	0	0	0	0	0	0	0	0	0	0	0	0	0	0	0	0	0	0	0	0	0	0	0	0	0	0	0	0	0	0	0	0	0	0	0	0	0	0	0	0	0	0	0	0	0	0	0	0	0	0	0	0	0	0	0	0	0	0	0	0	0	0	0	0	0	0	0	0	0	0	0	0	0	0	0	0	0	0	0	0	0	0	0	0	0	0	0	0	0	1.45	1.48	0	0	0	0	0	0	0	0	0	0	0	0	0	0	1.42	0	0	0	0	0	0	0	0	0	0	0	0
ER_to_Golgi_transport_vesicle_membrane	0	0	0	0	0	0	0	0	0	0	0	0	0	0	0	0	0	0	0	0	0	0	0	0	0	0	0	0	0	0	0	0	0	0	0	0	0	0	0	0	0	0	0	0	0	0	0	0	0	0	0	0	0	0	0	0	0	0	0	0	0	0	0	0	0	0	0	0	0	0	0	0	0	1.52	0	1.52	0	0	0	0	0	0	0	0	0	0	0	0	0	0	0	0	0	0	0	0	0	0	0	0	0	0	0	0	0	0	0	0	0	0	0	0	0	0	0	0	0	0	0	0	0	0	0	0	0	0	0	0	0	0	0	0	0	0	0	0	0	0	0	0	0	0	0	0	0	0	0	0	0	0	0	0	0	0	0	0	0	0	0	0	0	0	0	0	0	0	0	0	0	0	0	0	0	0	0	0	0	0	0	0	0	0	0	0	0	0	0	0	0	0	0	0	0	0	0	0	0	0	0	0	0	0	0	0	0	0	0	0	0	0	0	0	0	0	0	0	0	0	0	0	0	0	0	0	0	0	0	0	0	0	0	0	0	0	0	0	0	0	0	0	0	0	0	0	0	0	0	0	0	0	0	0	0	0	0	0	0	0	0	0	0	0	0	0	0	0	0	0	0	0	0	0	0	0	0	0	0	0	0	0	0	0	0	0	0	0	0	0	0	0	0	0	0	0	0	0	0	0	0	0	0	0	0	0	0	0	0	0	0	0	0	0	0	0	0	0	0	0	0	0	0	0	0	0	0	0	0	0	0
Fc_receptor_signaling_pathway	0	0	0	0	0	0	0	0	0	0	0	0	0	0	0	0	0	0	0	0	0	0	0	0	0	0	0	0	0	0	0	0	0	0	0	0	0	0	0	0	0	0	0	0	0	0	0	0	0	0	0	0	0	0	0	0	0	0	0	0	0	0	0	0	0	0	0	0	0	0	0	0	0	0	0	0	0	0	0	0	1.41	0	0	0	0	0	0	0	0	0	0	0	0	0	0	0	0	0	0	0	0	0	0	0	0	0	0	0	0	0	0	0	0	0	0	0	0	0	0	0	0	0	0	0	0	0	0	0	0	0	0	0	0	0	0	0	0	0	0	0	0	0	0	0	0	0	0	0	0	0	0	0	0	0	0	0	0	0	0	0	0	0	0	0	0	0	0	0	0	0	0	0	0	0	0	0	0	0	0	0	0	0	0	0	0	0	0	0	0	0	0	0	0	0	0	0	0	0	0	0	0	0	0	0	0	0	0	0	0	0	0	0	0	0	0	0	0	0	0	0	0	0	0	0	0	0	0	0	0	0	0	0	0	0	0	0	0	0	0	0	0	0	0	0	0	0	0	0	0	0	0	0	0	0	0	0	0	0	0	0	0	0	0	0	0	0	0	0	0	0	0	0	0	0	0	0	0	0	0	0	0	0	0	0	0	0	0	0	0	0	0	0	0	0	0	0	0	0	0	0	0	0	0	0	0	0	0	0	0	0	0	0	0	0	0	0	0	0	0	0	0	0	0	0	0	0	0	0	0
G1_to_G0_transition	0	0	0	0	0	0	0	0	0	0	0	0	0	0	0	0	0	0	0	0	0	0	0	0	0	0	0	0	0	0	0	0	0	0	0	0	0	0	0	0	0	0	0	0	0	0	0	0	0	0	0	0	0	0	0	0	0	0	0	0	0	0	0	0	0	0	0	0	0	0	1.82	0	0	0	0	0	0	0	0	0	0	0	0	0	0	0	0	0	0	0	0	0	0	0	0	0	0	0	0	0	0	0	0	0	0	0	0	0	0	0	0	0	0	0	0	0	0	0	0	0	0	0	0	0	0	0	0	0	0	0	0	0	0	0	0	0	0	0	0	0	0	0	0	0	0	0	0	0	0	0	0	0	0	0	0	0	0	0	0	0	0	0	0	0	0	0	0	0	0	0	0	0	0	0	0	0	0	0	0	0	0	0	0	0	0	0	0	0	0	0	0	0	0	0	0	0	0	0	0	0	0	0	0	0	0	0	0	0	0	0	0	0	0	0	0	0	0	0	0	0	0	0	0	0	0	0	0	0	0	0	0	0	0	0	0	0	0	0	0	0	0	0	0	0	0	0	0	0	0	0	0	0	0	0	0	0	0	0	0	0	0	0	0	0	0	0	0	0	0	0	0	0	0	0	0	0	0	0	0	0	0	0	0	0	0	0	0	0	0	0	0	0	0	0	0	0	0	0	0	0	0	0	0	0	0	0	0	0	0	0	0	0	0	0	0	0	0	0	0	0	0	0	0	0	0	0	0	0	0
GABA-ergic_synapse	0	0	0	0	0	0	0	0	0	0	0	0	0	0	0	0	0	0	0	0	0	0	0	0	0	0	0	0	0	0	0	0	0	0	0	0	0	0	0	0	0	0	0	0	0	0	0	0	0	0	0	0	0	0	0	0	0	0	0	0	0	0	0	0	0	0	0	0	0	0	0	0	0	0	0	0	0	0	0	0	0	0	0	0	0	0	0	0	0	0	0	0	0	0	0	0	0	0	0	0	0	0	0	0	0	0	0	0	0	0	0	0	0	0	0	0	0	0	0	0	0	0	0	0	0	0	0	0	0	0	0	0	0	0	0	0	0	0	0	0	0	0	0	0	0	0	0	0	0	0	0	0	0	0	0	0	0	0	0	0	0	0	0	0	0	0	0	0	0	1.37	0	0	0	0	0	0	0	0	0	0	0	0	0	0	0	0	0	0	1.4	1.34	1.36	0	0	0	0	0	0	0	0	0	0	0	0	0	0	0	0	0	0	0	0	0	0	0	0	0	0	0	0	0	0	0	0	0	0	0	0	0	0	0	0	0	0	0	0	0	0	0	0	0	0	0	0	0	0	0	0	0	0	0	0	0	0	0	0	0	0	0	0	0	0	0	0	0	0	0	0	0	0	0	0	0	0	0	0	0	0	0	0	0	0	0	0	0	0	0	0	0	0	0	0	0	0	0	0	0	0	0	0	0	0	0	0	0	0	0	0	0	0	0	0	0	0	1.41	0	0	0	0	0	0	0	0	0	0	0	0	0	0	0
GPI-linked_ephrin_receptor_activity	0	0	0	0	0	0	0	0	0	0	0	0	0	0	0	0	0	0	0	0	0	0	0	0	0	0	0	0	0	0	0	0	0	0	0	0	0	0	0	0	0	0	0	0	0	0	0	0	0	0	0	0	0	0	0	0	0	0	0	0	0	0	0	0	0	0	0	0	0	0	0	0	0	0	0	0	0	0	0	0	0	0	0	0	0	0	0	0	0	0	0	0	0	0	0	0	0	0	0	0	0	0	0	0	0	0	0	0	0	0	0	0	0	0	0	0	0	0	0	0	0	0	0	0	0	0	0	0	0	0	0	0	0	0	0	0	0	0	0	0	0	0	0	0	0	0	0	0	0	0	0	0	0	0	0	0	0	0	0	0	0	0	0	0	0	0	0	0	0	0	0	0	0	0	0	0	0	0	0	0	0	0	0	0	0	0	0	0	0	0	0	0	0	0	2.07	0	0	0	0	0	0	0	0	0	0	0	0	0	0	0	0	0	0	0	0	0	0	0	0	0	0	0	0	0	0	0	0	0	0	0	0	0	0	0	0	0	0	0	0	0	0	0	0	0	0	0	0	0	0	0	0	0	0	0	0	0	0	0	0	0	0	0	0	0	0	0	0	0	0	0	0	0	0	0	0	0	0	0	0	0	0	0	0	0	0	0	0	0	0	0	0	0	0	0	0	0	0	0	0	0	0	0	0	0	0	0	0	0	0	0	0	0	0	0	0	0	0	0	0	0	0	0	0	0	0	0	0	0	0
GTPase_activator_activity	0	0	0	0	0	0	0	0	0	0	0	0	0	0	0	0	0	0	0	0	0	0	0	0	0	0	0	0	0	0	0	0	0	0	0	0	0	0	0	0	0	0	0	0	0	0	0	0	0	0	0	0	0	0	0	0	0	0	0	0	0	0	0	0	0	0	0	0	0	0	0	0	0	0	0	0	0	0	0	0	0	0	0	0	0	0	0	0	0	0	0	0	0	1.32	1.31	1.35	0	0	0	1.3	1.32	1.3	0	0	1.31	0	0	0	0	0	0	0	0	0	1.4	1.3	0	0	0	0	0	0	0	0	0	0	0	0	0	0	0	0	0	0	0	0	0	0	0	0	0	0	0	0	0	0	0	0	0	0	0	0	0	0	0	0	0	0	0	0	0	0	0	0	0	0	0	0	0	0	0	0	0	0	0	0	0	0	0	0	0	0	0	0	0	0	0	0	0	0	0	0	0	0	0	0	0	0	0	0	0	0	0	0	0	0	0	0	0	0	0	0	0	0	0	0	0	0	0	0	0	0	0	0	0	0	0	0	0	0	0	0	0	0	0	0	0	0	0	0	0	0	0	0	0	0	0	0	0	0	0	0	0	0	0	0	0	0	0	0	0	0	0	0	0	0	0	0	0	0	0	0	0	0	0	0	0	0	0	0	0	0	0	0	0	0	0	0	0	0	0	0	0	0	0	0	0	0	0	0	0	0	0	0	0	0	0	0	0	0	0	0	0	0	0	0	0	0	0	0	0	0	0	0	0	0	0	0	0
G_protein-coupled_GABA_receptor_activity	0	0	0	0	0	0	0	1.32	0	1.38	0	1.35	0	0	0	0	0	0	0	0	0	0	0	0	0	0	0	0	0	0	0	0	0	0	0	0	0	0	0	0	0	0	0	0	0	0	0	0	0	0	0	0	0	0	0	0	0	0	0	0	0	0	0	0	0	0	0	0	0	0	0	0	0	0	0	0	0	0	0	0	0	0	0	0	0	0	0	0	0	0	0	0	0	0	0	0	0	0	0	0	0	0	0	0	0	0	0	0	0	0	0	0	0	0	0	0	0	0	0	0	0	0	0	0	0	0	0	0	0	0	0	0	0	0	0	0	0	0	1.37	1.44	1.39	1.42	1.44	1.43	1.41	0	0	0	0	0	0	1.33	0	1.34	1.36	1.36	1.35	1.31	1.34	0	0	0	0	0	0	0	0	1.41	0	0	0	0	0	0	0	0	0	0	0	0	0	0	0	0	0	0	0	0	0	0	0	0	0	0	0	0	0	0	0	0	0	0	0	0	0	0	0	0	0	0	0	0	0	0	0	0	0	0	0	0	0	0	0	0	0	0	1.35	0	0	0	0	0	0	0	0	0	0	0	0	0	0	0	0	0	0	0	0	0	0	0	0	0	0	0	0	0	0	0	0	0	0	0	0	0	1.45	0	1.38	0	0	0	0	0	0	0	1.35	0	0	0	1.36	0	0	0	0	1.4	1.4	0	1.37	0	0	1.34	1.3	0	1.39	0	1.39	0	1.47	1.38	1.43	1.4	0	1.4	0	0	1.35	1.39	0	0	0	0	0	0	0	0	0	0	0	0	0	0	0	0	0	0	0	0	0	0	0
G_protein-coupled_neurotensin_receptor_activity	0	0	0	0	0	0	0	0	0	0	0	0	0	0	0	0	0	0	0	0	0	0	0	0	0	0	0	0	0	0	0	0	0	0	0	0	0	0	0	0	0	0	0	0	0	0	0	0	0	0	0	0	0	0	0	0	0	0	0	0	0	0	0	0	0	0	0	0	0	0	0	0	0	0	0	0	0	0	0	0	0	0	0	0	0	0	0	0	0	0	0	0	0	0	0	0	0	0	0	0	0	0	0	0	0	0	0	0	0	0	0	0	0	0	0	0	0	0	0	0	0	0	0	0	0	0	0	0	0	0	0	0	0	0	0	0	0	0	1.37	1.44	0	0	1.44	0	0	0	0	0	0	0	0	0	0	0	0	0	0	0	0	0	0	0	0	0	0	0	0	0	0	0	0	0	0	0	0	0	0	0	0	0	0	0	0	0	0	0	0	0	0	0	0	0	0	0	0	0	0	0	0	0	0	0	0	0	0	0	0	0	0	0	0	0	0	0	0	0	0	0	0	0	0	0	0	0	0	0	0	0	0	0	0	0	0	0	0	0	0	0	0	0	0	0	0	0	0	0	0	0	0	0	0	0	0	0	0	1.32	0	1.37	0	0	0	0	0	0	0	0	0	0	0	0	0	0	0	0	0	0	1.32	0	0	0	0	0	0	0	0	0	0	0	0	0	0	0	0	0	0	0	0	1.38	0	0	0	0	0	0	0	0	0	0	0	0	0	0	0	0	0	0	0	0	0	0	0	0	0	0	0	0	0	0	0
G_protein-coupled_receptor_binding	0	0	0	0	0	0	0	0	0	0	0	0	0	0	0	0	0	0	0	0	0	0	0	0	0	0	0	0	0	0	0	0	0	0	0	0	0	0	0	0	0	0	0	0	0	0	0	0	0	0	0	0	0	0	0	0	0	0	0	0	0	0	0	0	0	0	0	0	0	0	0	0	0	0	0	0	0	0	0	0	0	0	0	0	0	0	0	0	0	0	0	0	0	0	0	0	0	0	0	0	0	0	0	0	0	0	0	0	0	0	0	0	0	0	0	0	0	0	0	0	0	0	0	0	0	0	0	0	0	0	0	0	0	0	0	0	0	0	0	0	0	0	0	0	0	0	0	0	0	0	0	0	0	0	0	0	0	0	0	0	0	0	0	0	0	0	0	0	0	0	0	0	0	0	0	0	0	0	0	0	0	0	0	0	0	0	0	0	0	0	0	0	0	0	0	0	0	0	0	0	0	0	0	0	0	0	0	0	1.63	0	0	0	0	0	0	0	0	0	0	0	0	0	0	0	0	0	0	0	0	0	0	0	0	0	0	0	0	0	0	0	0	0	0	0	0	0	0	0	0	0	0	0	0	0	0	0	0	0	0	0	0	0	0	0	0	0	0	0	0	0	0	0	0	0	0	0	0	0	0	0	0	0	0	0	0	0	0	0	0	0	0	0	0	0	0	0	0	0	0	0	0	0	0	0	0	0	0	0	0	0	0	0	1.7	0	0	0	0	0	0	0	0	0	0	0	0	0	0	0	0
G_protein-coupled_receptor_heterodimeric_complex	0	0	0	0	0	0	0	1.32	0	1.38	0	1.35	0	0	0	0	0	0	0	0	0	0	0	0	0	0	0	0	0	0	0	0	0	0	0	0	0	0	0	0	0	0	0	0	0	0	0	0	0	0	0	0	0	0	0	0	0	0	0	0	0	0	0	0	0	0	0	0	0	0	0	0	0	0	0	0	0	0	0	0	0	0	0	0	0	0	0	0	0	0	0	0	0	0	0	0	0	0	0	0	0	0	0	0	0	0	0	0	0	0	0	0	0	0	0	0	0	0	0	0	0	0	0	0	0	0	0	0	0	0	0	0	0	0	0	0	0	0	1.37	1.44	1.39	1.42	1.44	1.43	1.41	0	0	0	0	0	0	1.33	0	1.34	1.36	1.36	1.35	1.31	1.34	0	0	0	0	0	0	0	0	1.41	0	0	0	0	0	0	0	0	0	0	0	0	0	0	0	0	0	0	0	0	0	0	0	0	0	0	0	0	0	0	0	0	0	0	0	0	0	0	0	0	0	0	0	0	0	0	0	0	0	0	0	0	0	0	0	0	0	0	1.35	0	0	0	0	0	0	0	0	0	0	0	0	0	0	0	0	0	0	0	0	0	0	0	0	0	0	0	0	0	0	0	0	0	0	0	0	0	1.45	0	1.38	0	0	0	0	0	0	0	1.35	0	0	0	1.36	0	0	0	0	1.4	1.4	0	1.37	0	0	1.34	1.3	0	1.39	0	1.39	0	1.47	1.38	1.43	1.4	0	1.4	0	0	1.35	1.39	0	0	0	0	0	0	0	0	0	0	0	0	0	0	0	0	0	0	0	0	0	0	0
G_protein-coupled_receptor_signaling_pathway,_coupled_to_cyclic_nucleotide_second_messenger	0	0	0	0	0	0	0	0	0	0	0	0	0	0	0	0	0	0	0	0	0	0	0	0	0	0	0	0	0	0	0	0	0	0	0	0	0	0	0	0	0	0	0	0	0	0	0	0	0	0	0	0	0	0	0	0	0	0	0	0	0	0	0	0	0	0	0	0	0	0	0	0	0	0	0	0	0	0	0	0	0	0	0	0	0	0	0	0	0	0	0	0	0	0	0	0	0	0	0	0	0	0	0	0	0	0	0	0	0	0	0	0	0	0	0	0	0	0	0	0	0	0	0	0	0	0	0	0	0	0	0	0	0	0	0	0	0	0	0	0	0	0	0	0	0	0	0	0	0	0	0	0	0	0	0	0	0	0	0	0	0	0	0	0	0	0	0	0	0	0	1.31	0	0	0	0	0	0	0	0	0	0	0	0	0	0	0	0	1.54	1.8	0	0	0	0	0	0	0	0	0	0	0	0	0	0	0	0	0	0	0	0	0	0	0	0	0	0	0	0	0	0	0	0	0	0	0	0	0	0	0	0	0	0	0	0	0	0	0	0	0	0	0	0	0	0	0	0	0	0	0	0	0	0	0	0	0	0	0	0	0	0	0	0	0	0	0	0	0	0	0	0	0	0	0	0	0	0	0	0	0	0	0	0	0	0	0	0	0	0	0	0	0	0	0	0	0	0	0	0	0	0	0	0	0	0	0	0	0	0	0	0	0	0	0	0	0	0	0	0	0	0	0	0	0	0	0	0	0	0	0	0
Golgi_lumen	0	0	0	0	0	0	0	0	0	0	0	0	0	0	0	0	0	0	0	0	0	0	0	0	0	0	0	0	0	0	0	0	0	0	0	0	0	0	0	0	0	0	0	0	0	0	0	0	0	0	0	0	0	0	0	0	0	0	0	0	0	0	0	0	0	0	0	0	0	0	0	0	0	0	0	0	0	0	0	0	0	0	0	0	0	0	0	0	0	0	0	0	0	0	0	0	0	0	0	0	0	0	0	0	0	0	0	0	0	0	0	0	0	0	0	0	0	0	0	0	0	0	0	0	0	0	0	0	0	0	0	0	0	0	0	0	0	0	0	0	0	0	0	0	0	0	0	0	0	0	0	0	0	0	0	0	0	0	0	0	0	0	0	0	0	0	0	0	0	0	0	0	0	0	0	0	0	0	0	0	0	0	0	0	0	0	0	0	0	0	0	0	0	0	0	0	0	0	0	0	0	0	0	0	0	0	0	0	0	0	0	0	0	0	0	0	0	0	0	0	0	0	0	0	0	0	0	0	0	0	0	0	0	0	0	1.9	0	0	0	0	0	0	0	0	0	0	0	0	0	0	0	0	0	0	0	0	0	0	0	0	0	0	0	0	0	0	0	0	0	0	0	0	0	0	0	0	0	0	0	0	0	0	0	0	0	0	0	0	0	0	0	0	0	0	0	0	0	0	0	0	0	0	0	0	0	0	0	0	0	0	0	0	0	0	0	0	0	0	0	0	0	0	0	0	0	0	0	0	0
JNK_cascade	0	0	0	0	0	0	0	0	0	0	0	0	0	0	0	0	0	0	0	0	0	0	0	0	0	0	0	0	0	0	0	0	0	0	0	0	0	0	0	0	0	0	0	0	0	0	0	0	0	0	0	0	0	0	0	0	0	0	0	0	0	0	0	0	0	0	0	0	0	0	0	0	0	0	0	0	0	0	0	0	0	0	0	0	0	0	0	0	0	0	0	0	0	0	0	0	0	0	0	0	0	0	0	0	0	0	0	0	0	0	0	0	0	0	0	0	0	0	0	0	0	0	0	0	0	1.59	1.63	0	0	0	0	0	0	0	0	0	0	0	0	0	0	0	0	0	0	0	0	0	0	0	0	0	0	0	0	0	0	0	0	0	0	0	0	0	0	0	0	0	0	0	0	0	0	0	0	0	0	0	0	0	0	0	0	0	0	0	0	0	0	0	0	0	0	0	0	0	0	0	0	0	0	0	0	0	0	0	0	0	0	0	0	0	0	0	0	0	0	0	0	0	0	0	0	0	0	0	0	0	0	0	0	0	0	0	0	0	0	0	0	0	0	0	0	0	0	0	0	0	0	0	0	0	0	0	0	0	0	0	0	0	0	0	0	0	0	0	0	0	0	0	0	0	0	0	0	0	0	0	0	0	0	0	0	0	0	0	0	0	0	0	0	0	0	0	0	0	0	0	0	0	0	0	0	0	0	0	0	0	0	0	0	0	0	0	0	0	0	0	0	0	0	0	0	0	0	0	0	0	0
L-lysine_catabolic_process	2.46	0	0	0	0	0	0	0	0	0	0	0	0	0	0	0	0	0	0	0	0	0	0	0	0	0	0	0	0	0	0	0	0	0	0	0	0	0	0	0	0	0	0	0	0	0	0	0	0	0	0	0	0	0	0	0	0	0	0	0	0	0	0	0	0	0	0	0	0	0	0	0	0	0	0	0	0	0	0	0	0	0	0	0	0	0	0	0	0	0	0	0	0	0	0	0	0	0	0	0	0	0	0	0	0	0	0	0	0	0	0	0	0	0	0	0	0	0	0	0	0	0	0	0	0	0	0	0	0	0	0	0	0	0	0	0	0	0	0	0	0	0	0	0	0	0	0	0	0	0	0	0	0	0	0	0	0	0	0	0	0	0	0	0	0	0	0	0	0	0	0	0	0	0	0	0	0	0	0	0	0	0	0	0	0	0	0	0	0	0	0	0	0	0	0	0	0	0	0	0	0	0	0	0	0	0	0	0	0	0	0	0	0	0	0	0	0	0	0	0	0	0	0	0	0	0	0	0	0	0	0	0	0	0	0	0	0	0	0	0	0	0	0	0	0	0	0	0	0	0	0	0	0	0	0	0	0	0	0	0	0	0	0	0	0	0	0	0	0	0	0	0	0	0	0	0	0	0	0	0	0	0	0	0	0	0	0	0	0	0	0	0	0	0	0	0	0	0	0	0	0	0	0	0	0	0	0	0	0	0	0	0	0	0	0	0	0	0	0	0	0	0	0	0	0	0	0	0	0
L-lysine_catabolic_process_to_acetyl-CoA	2.46	0	0	0	0	0	0	0	0	0	0	0	0	0	0	0	0	0	0	0	0	0	0	0	0	0	0	0	0	0	0	0	0	0	0	0	0	0	0	0	0	0	0	0	0	0	0	0	0	0	0	0	0	0	0	0	0	0	0	0	0	0	0	0	0	0	0	0	0	0	0	0	0	0	0	0	0	0	0	0	0	0	0	0	0	0	0	0	0	0	0	0	0	0	0	0	0	0	0	0	0	0	0	0	0	0	0	0	0	0	0	0	0	0	0	0	0	0	0	0	0	0	0	0	0	0	0	0	0	0	0	0	0	0	0	0	0	0	0	0	0	0	0	0	0	0	0	0	0	0	0	0	0	0	0	0	0	0	0	0	0	0	0	0	0	0	0	0	0	0	0	0	0	0	0	0	0	0	0	0	0	0	0	0	0	0	0	0	0	0	0	0	0	0	0	0	0	0	0	0	0	0	0	0	0	0	0	0	0	0	0	0	0	0	0	0	0	0	0	0	0	0	0	0	0	0	0	0	0	0	0	0	0	0	0	0	0	0	0	0	0	0	0	0	0	0	0	0	0	0	0	0	0	0	0	0	0	0	0	0	0	0	0	0	0	0	0	0	0	0	0	0	0	0	0	0	0	0	0	0	0	0	0	0	0	0	0	0	0	0	0	0	0	0	0	0	0	0	0	0	0	0	0	0	0	0	0	0	0	0	0	0	0	0	0	0	0	0	0	0	0	0	0	0	0	0	0	0	0
L-lysine_catabolic_process_to_acetyl-CoA_via_saccharopine	2.69	0	0	0	0	0	0	0	0	0	0	0	0	0	0	0	0	0	0	0	0	0	0	0	0	0	0	0	0	0	0	0	0	0	0	0	0	0	0	0	0	0	0	0	0	0	0	0	0	0	0	0	0	0	0	0	0	0	0	0	0	0	0	0	0	0	0	0	0	0	0	0	0	0	0	0	0	0	0	0	0	0	0	0	0	0	0	0	0	0	0	0	0	0	0	0	0	0	0	0	0	0	0	0	0	0	0	0	0	0	0	0	0	0	0	0	0	0	0	0	0	0	0	0	0	0	0	0	0	0	0	0	0	0	0	0	0	0	0	0	0	0	0	0	0	0	0	0	0	0	0	0	0	0	0	0	0	0	0	0	0	0	0	0	0	0	0	0	0	0	0	0	0	0	0	0	0	0	0	0	0	0	0	0	0	0	0	0	0	0	0	0	0	0	0	0	0	0	0	0	0	0	0	0	0	0	0	0	0	0	0	0	0	0	0	0	0	0	0	0	0	0	0	0	0	0	0	0	0	0	0	0	0	0	0	0	0	0	0	0	0	0	0	0	0	0	0	0	0	0	0	0	0	0	0	0	0	0	0	0	0	0	0	0	0	0	0	0	0	0	0	0	0	0	0	0	0	0	0	0	0	0	0	0	0	0	0	0	0	0	0	0	0	0	0	0	0	0	0	0	0	0	0	0	0	0	0	0	0	0	0	0	0	0	0	0	0	0	0	0	0	0	0	0	0	0	0	0	0
L-lysine_metabolic_process	2.46	0	0	0	0	0	0	0	0	0	0	0	0	0	0	0	0	0	0	0	0	0	0	0	0	0	0	0	0	0	0	0	0	0	0	0	0	0	0	0	0	0	0	0	0	0	0	0	0	0	0	0	0	0	0	0	0	0	0	0	0	0	0	0	0	0	0	0	0	0	0	0	0	0	0	0	0	0	0	0	0	0	0	0	0	0	0	0	0	0	0	0	0	0	0	0	0	0	0	0	0	0	0	0	0	0	0	0	0	0	0	0	0	0	0	0	0	0	0	0	0	0	0	0	0	0	0	0	0	0	0	0	0	0	0	0	0	0	0	0	0	0	0	0	0	0	0	0	0	0	0	0	0	0	0	0	0	0	0	0	0	0	0	0	0	0	0	0	0	0	0	0	0	0	0	0	0	0	0	0	0	0	0	0	0	0	0	0	0	0	0	0	0	0	0	0	0	0	0	0	0	0	0	0	0	0	0	0	0	0	0	0	0	0	0	0	0	0	0	0	0	0	0	0	0	0	0	0	0	0	0	0	0	0	0	0	0	0	0	0	0	0	0	0	0	0	0	0	0	0	0	0	0	0	0	0	0	0	0	0	0	0	0	0	0	0	0	0	0	0	0	0	0	0	0	0	0	0	0	0	0	0	0	0	0	0	0	0	0	0	0	0	0	0	0	0	0	0	0	0	0	0	0	0	0	0	0	0	0	0	0	0	0	0	0	0	0	0	0	0	0	0	0	0	0	0	0	0	0
L-tyrosine_transmembrane_transporter_activity	0	0	0	0	0	0	0	0	0	0	0	0	0	0	0	0	0	0	0	0	0	0	0	0	0	0	0	0	0	0	0	0	0	0	0	0	0	0	0	0	0	0	0	0	0	0	0	0	0	0	0	0	0	0	0	0	0	0	0	0	0	0	0	0	0	0	0	0	0	0	0	0	0	0	0	0	0	0	0	0	0	0	0	0	0	0	0	0	0	0	0	0	0	0	0	0	0	0	0	0	0	0	0	0	0	0	0	0	0	0	0	0	0	0	0	0	0	0	0	0	0	0	0	0	0	0	0	0	0	0	0	0	0	0	0	0	0	0	0	0	0	0	0	0	0	0	0	0	0	0	0	0	0	0	0	0	0	0	0	0	0	0	0	0	0	0	0	0	0	0	0	0	0	0	0	0	0	0	0	0	0	0	0	0	0	0	0	0	0	0	0	0	0	0	0	0	1.44	1.32	0	0	0	1.41	1.33	0	1.58	0	0	0	0	0	0	0	0	0	0	0	0	0	0	0	0	0	0	0	0	0	0	0	0	0	0	0	0	0	0	0	0	0	0	0	0	0	0	0	0	0	0	0	0	0	0	0	0	0	0	0	0	0	0	0	0	0	0	0	0	0	0	0	0	0	0	0	0	0	0	0	0	0	0	0	0	0	0	0	0	0	0	0	0	0	0	0	0	0	0	0	0	0	0	0	0	0	0	0	0	0	0	0	0	0	0	0	0	0	0	0	0	0	0	0	0	0	0	0	0	0	0	0	0
LBD_domain_binding	0	0	0	0	0	0	2.29	0	0	0	0	0	0	0	0	0	0	0	0	0	0	0	0	0	0	0	0	0	0	0	0	0	0	0	0	0	0	0	0	0	0	0	0	0	0	0	0	0	0	0	0	0	0	0	0	0	0	0	0	0	0	0	0	0	0	0	0	0	0	0	0	0	0	0	0	0	0	0	0	0	0	0	0	0	0	0	0	0	0	0	0	0	0	0	0	0	0	0	0	0	0	0	0	0	0	0	0	0	0	0	0	0	0	0	0	0	0	0	0	0	0	0	0	0	0	0	0	0	0	0	0	0	0	0	0	0	0	0	0	0	0	0	0	0	0	0	0	0	0	0	0	0	0	0	0	0	0	0	0	0	0	0	0	0	0	0	0	0	0	0	0	0	0	0	0	0	0	0	0	0	0	0	0	0	0	0	0	0	0	0	0	0	0	0	0	0	0	0	0	0	0	0	0	0	0	0	0	0	0	0	0	0	0	0	0	0	0	0	0	0	0	0	0	0	0	0	0	0	0	0	0	0	0	0	0	0	0	0	2.34	0	0	0	0	0	0	0	0	0	0	0	0	0	0	0	0	0	0	0	0	0	0	0	0	0	0	0	0	0	0	0	0	0	0	0	0	0	0	0	0	0	0	0	0	0	0	0	0	0	0	0	0	0	0	0	0	0	0	0	0	0	0	0	0	0	0	0	0	0	0	0	0	0	0	0	0	0	0	0	0	0	0	0	0	0	0	0	0	0	0
Lsd1/2_complex	0	0	0	0	0	0	0	0	0	0	0	0	0	0	0	0	0	0	0	0	0	0	0	0	0	0	0	0	0	0	0	0	0	0	0	0	0	0	0	0	0	0	0	0	0	0	0	0	0	0	0	1.47	0	0	0	0	0	0	0	0	0	0	0	0	0	0	0	0	0	0	0	0	0	0	1.36	0	0	1.39	0	0	0	1.37	1.31	1.34	0	0	0	0	0	0	0	0	0	0	0	0	0	0	0	0	0	0	0	0	0	0	0	0	0	0	0	0	0	0	0	0	0	0	0	1.36	0	0	0	0	0	0	0	0	0	0	0	1.37	1.35	1.33	1.39	0	0	0	1.58	1.65	1.6	1.64	1.67	1.66	1.64	1.48	1.59	1.54	1.52	1.5	1.53	1.54	1.61	1.55	1.56	1.56	1.56	1.52	1.55	0	0	0	0	0	0	1.51	1.64	1.63	0	0	1.56	0	0	0	0	0	0	0	0	0	0	0	0	0	0	0	0	1.31	1.51	1.45	1.47	0	0	0	1.42	1.49	0	0	0	1.5	0	0	0	0	0	0	0	0	0	0	0	0	0	0	0	0	0	0	0	0	1.38	1.36	1.42	0	0	0	0	0	0	0	0	1.55	0	0	0	0	0	0	1.6	0	0	0	1.6	0	1.57	1.45	1.65	1.65	0	0	0	0	0	0	0	0	0	0	0	0	0	0	0	0	0	0	0	0	0	0	0	0	0	0	0	0	0	0	0	0	0	0	0	0	0	0	0	0	0	0	0	0	0	0	0	0	1.7	0	0	0	0	0	0	0	0	0	0	0	0	0	0	0	0	0	0	1.65	0	0	0	0	0	0	0	0	0	0	0	0	0
MAP_kinase_serine/threonine_phosphatase_activity	0	0	0	0	0	0	1.56	0	1.52	0	0	0	1.59	1.56	1.6	0	0	0	0	0	0	0	0	0	1.43	0	0	0	0	0	0	0	0	0	0	0	0	0	0	0	0	0	0	0	1.44	1.43	1.5	1.53	1.44	1.46	1.44	1.47	0	1.42	1.39	1.42	1.4	1.33	0	0	0	0	1.45	1.43	1.47	1.5	1.44	0	0	0	0	0	0	0	1.36	1.36	0	0	0	0	0	0	0	0	0	0	0	0	0	0	1.33	0	0	1.3	1.3	1.33	0	0	0	0	1.31	1.3	0	0	1.31	0	0	0	0	1.36	1.35	1.37	1.35	1.37	0	0	0	0	0	0	0	0	0	0	0	0	0	0	1.45	0	1.34	0	0	1.33	0	0	0	1.42	0	0	1.6	1.64	0	0	1.64	1.48	0	0	0	0	0	1.54	0	1.55	1.56	1.56	1.56	1.52	1.55	0	0	1.34	1.47	1.46	1.43	1.51	0	1.63	0	0	0	1.45	0	1.39	1.46	0	0	0	0	0	0	0	0	0	1.5	1.5	1.51	1.31	0	0	0	0	0	0	1.42	1.49	1.44	1.32	0	0	0	1.41	1.33	0	0	1.54	0	1.56	1.57	1.53	1.56	0	0	0	1.34	1.32	1.38	0	0	0	0	0	0	0	0	0	0	0	0	0	0	0	0	1.53	0	1.58	1.54	1.51	0	0	0	0	0	0	0	1.45	0	0	1.58	0	0	1.63	0	0	0	0	0	0	0	0	0	0	0	0	0	0	0	0	0	0	0	0	0	0	0	0	0	0	0	0	0	0	0	0	0	0	0	0	0	0	0	0	0	0	0	0	0	0	0	0	0	0	0	0	0	0	0	0	0	0	0	0	0	0	0	0	0	0	0	0	0	0	1.42	1.54	0	1.6	1.5	0	1.57
MHC_class_II_protein_complex	0	0	0	0	0	0	0	0	0	0	0	0	0	0	0	0	0	0	0	0	0	0	0	0	0	0	0	0	0	0	0	0	0	0	0	0	0	0	0	0	0	0	0	0	0	0	0	0	0	0	0	0	0	0	0	0	0	0	0	0	0	0	0	0	0	0	0	0	0	0	0	0	0	1.56	0	1.55	0	0	0	0	0	0	0	0	0	0	0	0	0	0	0	0	0	0	0	0	0	0	0	0	0	0	0	0	0	0	0	0	0	0	0	0	0	0	0	0	0	0	0	0	0	0	0	0	0	0	0	0	0	0	0	0	0	0	0	0	0	0	0	0	0	0	0	0	0	0	0	0	0	0	0	0	0	0	0	0	0	0	0	0	0	0	0	0	0	0	0	0	0	0	0	0	0	0	0	0	0	0	0	0	0	0	0	0	0	0	0	0	0	0	0	0	0	0	0	0	0	0	0	0	0	0	0	0	0	0	0	0	0	0	0	0	0	0	0	0	0	0	0	0	0	0	0	0	0	0	0	0	0	0	0	0	0	0	0	0	0	0	0	0	0	0	0	0	0	0	0	0	0	0	0	0	0	0	0	0	0	0	0	0	0	0	0	0	0	0	0	0	0	0	0	0	0	0	0	0	0	0	0	0	0	0	0	0	0	0	0	0	0	0	0	0	0	0	0	0	0	0	0	0	0	0	0	0	0	0	0	0	0	0	0	0	0	0	0	0	0	0	0	0	0	0	0	0	0	0	0	0	0
MHC_class_II_receptor_activity	0	0	0	0	0	0	0	0	0	0	0	0	0	0	0	0	0	0	0	0	0	0	0	0	0	0	0	0	0	0	0	0	0	0	0	0	0	0	0	0	0	0	0	0	0	0	0	0	0	0	0	0	0	0	0	0	0	0	0	0	0	0	0	0	0	0	0	0	0	0	0	0	0	1.86	0	1.85	0	0	0	0	0	0	0	0	0	0	0	0	0	0	0	0	0	0	0	0	0	0	0	0	0	0	0	0	0	0	0	0	0	0	0	0	0	0	0	0	0	0	0	0	0	0	0	0	0	0	0	0	0	0	0	0	0	0	0	0	0	0	0	0	0	0	0	0	0	0	0	0	0	0	0	0	0	0	0	0	0	0	0	0	0	0	0	0	0	0	0	0	0	0	0	0	0	0	0	0	0	0	0	0	0	0	0	0	0	0	0	0	0	0	0	0	0	0	0	0	0	0	0	0	0	0	0	0	0	0	0	0	0	0	0	0	0	0	0	0	0	0	0	0	0	0	0	0	0	0	0	0	0	0	0	0	0	0	0	0	0	0	0	0	0	0	0	0	0	0	0	0	0	0	0	0	0	0	0	0	0	0	0	0	0	0	0	0	0	0	0	0	0	0	0	0	0	0	0	0	0	0	0	0	0	0	0	0	0	0	0	0	0	0	0	0	0	0	0	0	0	0	0	0	0	0	0	0	0	0	0	0	0	0	0	0	0	0	0	0	0	0	0	0	0	0	0	0	0	0	0	0	0
MHC_class_I_protein_complex	0	0	0	0	0	0	0	0	0	0	0	0	0	0	0	0	0	0	0	0	0	0	0	0	0	0	0	0	1.92	1.78	0	1.77	1.79	0	0	0	0	0	0	0	0	0	0	0	0	0	0	2.02	0	0	0	0	0	0	0	1.9	0	0	0	0	0	1.97	0	0	0	0	0	0	0	0	0	1.71	0	1.86	0	1.85	0	0	0	0	0	1.87	0	0	0	0	0	0	1.65	0	0	1.68	0	1.73	1.71	0	1.82	1.72	0	0	0	0	0	0	0	0	1.63	0	0	0	0	1.83	0	1.84	0	0	0	0	0	0	0	0	0	0	0	0	0	0	0	0	0	0	0	0	0	0	0	0	0	0	0	0	0	0	0	0	0	0	0	0	0	0	0	0	0	0	0	0	0	0	0	0	0	0	0	0	0	0	0	0	0	0	0	0	0	0	0	0	0	0	0	0	0	0	0	0	0	0	0	0	0	0	0	0	0	0	0	0	0	0	0	0	0	0	0	0	0	0	0	0	0	0	0	0	0	0	0	0	0	0	0	0	0	0	0	0	0	0	0	0	0	0	0	0	0	0	0	0	0	0	0	0	0	0	0	0	0	0	0	0	0	0	0	0	0	0	0	0	0	0	0	0	0	0	0	0	0	0	0	0	0	0	0	0	0	0	0	0	0	0	0	0	0	0	0	0	0	0	0	0	0	0	0	0	0	0	0	0	0	0	0	0	0	0	0	0	0	0	0	0	0	0	0	0	0	0	0	0	0	0	0	0	0	0	0	0	0	0	0
MHC_protein_complex	0	0	0	0	0	0	0	0	0	0	0	0	0	0	0	0	0	0	0	0	0	0	0	0	0	0	0	0	1.31	0	0	0	0	0	0	0	0	0	0	0	0	0	0	0	0	0	0	1.43	0	0	0	0	0	0	0	1.33	0	0	0	0	0	1.38	0	0	0	0	0	0	0	0	0	0	0	3.71	0	3.62	0	1.3	0	0	0	2.36	0	0	0	0	0	0	0	0	0	0	0	0	0	0	0	0	0	0	0	0	0	0	0	0	0	0	0	0	0	0	0	0	0	0	0	0	0	0	0	0	0	0	0	0	0	0	0	0	0	0	0	0	0	0	0	1.33	0	0	0	0	0	0	0	0	0	0	0	0	0	0	0	0	0	0	0	0	0	0	0	0	0	0	0	0	0	0	0	0	0	0	0	0	0	0	0	0	0	0	0	0	0	0	0	0	0	0	0	0	0	0	0	0	0	0	0	0	0	0	0	0	0	0	0	0	0	0	0	0	0	0	0	0	0	0	0	0	0	0	0	0	0	0	0	0	0	0	0	0	0	0	0	0	0	0	0	0	0	0	0	0	0	0	0	0	0	0	0	0	0	0	0	0	0	0	0	0	0	0	0	0	0	0	0	0	0	0	0	0	0	0	0	0	0	0	0	0	0	0	0	0	0	0	0	0	0	0	0	0	0	0	0	0	0	0	0	0	0	0	0	0	0	0	0	0	0	0	0	0	0	0	0	0	0	0	0	0	0	0	0	0	0	0	0	0	0	0	0
N-methyltransferase_activity	0	0	0	0	0	0	0	0	0	0	0	0	0	0	0	0	0	0	0	0	0	0	0	0	0	0	0	0	0	0	0	0	0	0	0	0	0	0	0	0	0	0	0	0	0	0	0	0	0	0	0	0	0	0	0	0	0	0	0	0	0	0	0	0	0	0	0	0	0	0	0	0	0	0	0	0	0	0	0	0	0	0	0	0	0	0	0	0	0	0	0	0	0	0	0	0	0	0	0	0	0	0	0	0	0	0	0	0	0	0	0	0	0	0	0	0	0	0	0	0	0	0	0	0	0	0	0	0	0	0	0	0	0	0	0	0	0	0	0	0	0	0	0	0	0	0	0	0	0	0	0	0	0	0	0	0	0	0	0	0	0	0	0	0	0	0	0	0	0	0	0	0	0	0	0	0	0	0	0	0	0	0	0	0	0	0	0	0	0	0	0	0	0	0	0	0	0	0	0	0	0	0	0	0	0	0	0	0	0	0	0	0	0	0	0	0	0	0	0	0	0	0	0	0	0	0	0	0	0	0	0	0	0	0	0	0	0	0	0	0	0	0	0	0	0	0	0	0	0	0	0	0	0	0	0	0	0	0	0	0	0	0	0	0	0	0	0	0	0	0	0	0	0	0	0	0	0	0	0	0	0	0	0	0	0	0	0	0	0	0	0	0	0	0	0	0	0	0	0	0	0	0	0	0	0	0	0	0	0	0	0	0	0	0	0	0	0	0	0	0	1.56	0	0	0	0	0	0	0	0
NADP_binding	0	0	0	0	0	0	0	0	0	0	0	0	0	0	0	0	0	0	0	0	0	0	0	0	0	0	0	0	0	0	0	0	0	0	0	0	0	0	0	0	0	0	0	0	0	0	0	0	0	0	0	0	0	0	0	0	0	0	0	0	0	0	0	0	0	0	0	0	0	0	0	0	0	0	0	0	0	0	0	0	0	0	0	0	0	0	0	0	0	0	0	0	0	0	0	0	0	0	0	0	0	0	0	0	0	0	0	0	0	0	0	0	0	0	0	0	0	0	0	0	0	0	0	0	0	0	0	0	0	0	0	1.56	1.53	0	0	0	0	0	0	0	0	0	0	0	0	0	0	0	0	0	0	0	0	0	0	0	0	0	0	0	0	0	0	0	0	0	0	0	0	0	0	0	0	0	0	0	0	0	0	0	0	0	0	0	0	0	0	0	0	0	0	0	0	0	0	0	0	0	0	0	0	0	0	0	0	0	0	0	0	0	0	0	0	0	0	0	0	0	0	0	0	0	0	0	0	0	0	0	0	0	0	0	0	0	0	0	0	0	0	0	0	0	0	0	0	0	0	0	0	0	0	0	0	0	0	0	0	0	0	0	0	0	0	0	0	0	0	0	0	0	0	0	0	0	0	0	0	0	0	0	0	0	0	0	0	0	0	0	0	0	0	0	0	0	0	0	0	0	0	0	0	0	0	0	0	0	0	0	0	0	0	0	0	0	0	0	0	0	0	0	0	0	0	0	0	0	0	0	0
NK_T_cell_activation	0	0	0	0	0	0	0	0	0	0	0	0	0	0	0	0	0	0	0	0	0	0	0	0	0	0	0	0	1.8	1.67	1.65	0	0	0	0	0	0	0	0	0	0	0	0	0	0	0	0	0	0	0	0	0	0	0	0	0	0	0	0	0	0	0	0	0	0	0	0	0	0	0	1.62	1.6	1.57	0	0	0	0	0	0	0	0	0	0	0	0	0	0	0	0	0	0	0	0	0	0	0	0	0	0	0	0	0	0	0	0	0	0	0	0	0	0	0	0	0	0	0	0	0	0	0	0	0	0	0	0	0	0	0	0	0	0	0	0	0	0	0	0	0	0	0	0	0	0	0	0	0	0	0	0	0	0	0	0	0	0	0	0	0	0	0	0	0	0	0	0	0	0	0	0	0	0	0	0	0	0	0	0	0	0	0	0	0	0	0	0	0	0	0	0	0	0	0	0	0	0	0	0	0	0	0	0	0	0	0	0	0	0	0	0	0	0	0	0	0	0	0	0	0	0	0	0	0	0	0	0	0	0	0	0	0	0	0	0	0	0	0	0	0	0	0	0	0	0	0	0	0	0	0	0	0	0	0	0	0	0	0	0	0	0	0	0	0	0	0	0	0	0	0	0	0	0	0	0	0	0	0	0	0	0	0	0	0	0	0	0	0	0	0	0	0	0	0	0	0	0	0	0	0	0	0	0	0	0	0	0	0	0	0	0	0	0	0	0	0	0	0	0	0	0	0	0	0	0	0	0	0	0	0	0
Notch_binding	0	0	0	0	0	0	0	0	0	0	0	0	0	0	0	0	0	0	0	0	0	0	0	0	0	0	0	0	0	0	0	0	0	0	0	0	0	0	0	0	0	0	0	0	0	0	0	0	0	0	0	0	0	0	0	0	0	0	0	0	0	0	0	0	0	0	0	0	0	0	0	0	0	0	1.38	1.38	0	0	0	0	0	0	0	0	0	0	0	0	0	0	0	0	0	0	0	0	0	0	0	0	0	0	0	0	0	0	0	0	0	0	0	0	0	0	0	0	0	0	0	0	0	0	0	0	0	0	0	0	0	0	0	0	0	0	0	0	0	0	0	0	0	0	0	0	0	0	0	0	0	0	0	0	0	0	0	0	0	0	0	0	0	0	0	0	0	0	0	0	0	0	0	0	0	0	0	0	0	0	0	0	0	0	0	0	0	0	0	0	0	0	0	0	0	0	0	0	0	0	0	0	0	0	0	0	0	0	0	0	0	0	0	0	0	0	0	0	0	0	0	0	0	0	0	0	0	0	0	0	0	0	0	0	0	0	0	0	0	0	0	0	0	0	0	0	0	0	0	0	0	0	0	0	0	0	0	0	0	0	0	0	0	0	0	0	0	0	0	0	0	0	0	0	0	0	0	0	0	0	0	0	0	0	0	0	0	0	0	0	0	0	0	0	0	0	0	0	0	0	0	0	0	0	0	0	0	0	0	0	0	0	0	0	0	0	0	0	0	0	0	0	0	0	0	0	0	0	0	0	0
Notch_signaling_involved_in_heart_development	0	0	0	0	0	0	0	0	0	0	0	0	0	0	0	0	0	0	0	0	0	0	0	0	0	0	0	0	0	0	0	0	0	0	0	0	0	0	0	0	0	0	0	0	0	0	0	0	0	0	0	0	0	0	0	0	0	0	0	0	0	0	0	0	0	0	0	0	0	0	0	0	0	0	0	0	0	0	0	0	0	0	0	0	0	0	0	0	0	0	0	0	0	0	0	0	0	0	0	0	0	0	0	0	0	0	0	0	0	0	0	0	0	0	0	0	0	0	0	0	0	0	0	0	0	0	0	0	0	0	0	0	0	0	0	0	0	0	0	0	0	0	0	2.04	0	0	0	0	0	0	0	0	0	0	0	0	0	0	0	0	0	0	0	0	0	0	0	0	0	0	0	0	0	0	0	0	0	0	0	0	0	0	0	0	0	0	0	0	0	0	0	0	0	0	0	0	0	0	0	0	0	0	0	0	0	0	0	0	0	0	0	0	0	0	0	0	0	0	0	0	0	0	0	0	0	0	0	0	0	0	0	0	0	0	0	0	0	0	0	0	0	0	0	0	0	0	0	0	0	0	0	0	0	0	0	0	0	0	0	0	0	0	0	0	0	0	0	0	0	0	0	0	0	0	0	0	0	0	0	0	0	0	0	0	0	0	0	0	0	0	0	0	0	0	0	0	0	0	0	0	0	0	0	0	0	0	0	0	0	0	0	0	0	0	0	0	0	0	0	0	0	0	0	0	0	0	0	0	0
Notch_signaling_pathway_involved_in_arterial_endothelial_cell_fate_commitment	0	0	0	0	0	0	0	0	0	0	0	0	0	0	0	0	0	0	0	0	0	0	0	0	0	0	0	0	0	0	0	0	0	0	0	0	0	0	0	0	0	0	0	0	0	0	0	0	0	0	0	0	0	0	0	0	0	0	0	0	0	0	0	0	0	0	0	0	0	0	0	0	0	0	1.36	1.36	0	0	0	0	0	0	0	0	0	0	0	0	0	0	0	0	0	0	0	0	0	0	0	0	0	0	0	0	0	0	0	0	0	0	0	0	0	0	0	0	0	0	0	0	0	0	0	0	0	0	0	0	1.45	0	0	0	0	0	0	0	0	0	0	0	0	0	0	0	0	0	0	0	0	0	0	0	0	0	0	0	0	0	0	1.51	0	0	0	0	1.43	0	0	0	0	0	0	0	0	0	0	0	0	0	0	0	0	0	0	0	0	0	0	0	0	0	0	0	0	0	0	0	0	0	0	0	0	0	0	0	0	0	0	0	0	0	0	0	0	0	0	0	0	0	0	0	0	0	0	0	0	0	0	0	0	0	0	0	0	0	0	0	0	0	0	0	0	0	0	0	0	0	0	0	0	0	0	0	0	0	0	0	0	0	0	0	0	0	0	0	0	0	0	0	0	0	0	0	0	0	0	0	0	0	0	0	0	0	0	0	0	0	0	0	0	0	0	0	0	0	0	0	0	0	0	0	0	0	0	0	0	0	0	0	0	0	0	0	1.65	0	0	0	0	0	0	0	0	0	0	0	0	1.6	0	1.58	0
P-P-bond-hydrolysis-driven_transmembrane_transporter_activity	25.09	0	0	0	0	0	0	0	0	0	0	0	0	0	0	0	0	0	0	0	0	0	0	0	0	0	0	0	0	0	0	0	0	0	0	0	0	0	0	0	0	0	0	0	0	0	0	0	0	0	0	0	0	0	0	0	0	0	0	0	0	0	0	0	0	0	0	0	0	0	0	0	0	0	0	0	0	0	0	0	0	0	0	0	0	0	0	0	0	0	0	0	0	0	0	0	0	0	0	0	0	0	0	0	0	0	0	0	0	0	0	0	0	0	0	0	0	0	0	0	0	0	0	0	0	0	0	0	0	0	0	0	0	0	0	0	0	0	0	0	0	0	0	0	0	0	0	0	0	0	0	0	0	0	0	0	0	0	0	0	0	0	0	0	0	0	0	0	0	0	0	0	0	0	0	0	0	0	0	0	0	0	0	0	0	0	0	0	0	0	0	0	0	0	0	0	0	0	0	0	0	0	0	0	0	0	0	0	0	0	0	0	0	0	0	0	0	0	0	0	0	0	0	0	0	0	0	0	0	0	0	0	0	0	0	0	0	0	0	0	0	0	0	0	0	0	0	0	0	0	0	0	0	0	0	0	0	0	0	0	0	0	0	0	0	0	0	0	0	0	0	0	0	0	0	0	0	0	0	0	0	0	0	0	0	0	0	0	0	0	0	0	0	0	0	0	0	0	0	0	0	0	0	0	0	0	0	0	0	0	0	0	0	0	0	0	0	0	0	0	0	0	0	0	0	0	0	0	0
PRC1_complex	0	0	0	0	0	0	0	0	0	0	1.9	0	0	0	0	0	0	0	0	0	0	0	0	0	0	0	0	0	0	0	0	0	0	0	0	0	0	0	0	0	0	0	0	0	0	0	0	0	0	0	0	0	0	0	0	0	0	0	0	0	0	0	0	0	0	0	0	0	0	0	0	0	0	0	0	0	0	0	0	0	0	0	0	0	0	0	0	0	0	0	0	0	0	0	0	0	0	0	0	0	0	0	0	0	0	0	0	0	0	0	0	0	0	0	0	0	0	0	0	0	0	0	0	0	0	0	0	0	0	0	0	0	0	0	0	1.6	1.63	1.7	0	0	0	0	0	0	0	1.78	1.91	1.84	0	0	0	0	0	1.86	1.86	1.86	1.88	1.84	1.87	0	0	0	0	0	0	1.79	0	0	0	0	0	0	0	0	0	0	0	0	0	0	0	0	0	0	0	0	0	0	0	0	0	0	0	0	0	0	1.76	0	0	0	0	1.71	1.64	0	0	0	0	0	0	0	0	0	0	0	0	0	0	0	0	0	0	0	0	0	0	0	0	0	0	0	0	0	0	0	0	0	0	0	0	0	0	0	0	0	1.89	1.75	0	0	0	0	1.94	0	0	0	0	0	0	0	0	0	0	0	0	0	0	0	0	0	0	0	0	0	0	0	0	0	0	0	0	0	0	0	0	0	0	0	0	0	0	0	1.8	0	0	0	0	0	0	0	0	0	0	0	0	0	0	0	0	0	0	0	0	0	0	0	0	0	0	0	0	0	0	0	0	0	0	0	0	0	0
Peyers_patch_development	0	0	0	0	0	0	0	0	0	0	0	0	0	0	2.22	0	0	0	0	0	0	0	0	0	0	0	0	0	0	0	0	0	0	0	0	0	0	0	0	0	0	0	0	0	0	0	0	0	0	0	0	0	0	0	0	0	0	0	0	0	0	0	0	0	0	0	0	0	0	0	0	0	0	0	0	0	0	0	0	0	0	0	0	0	0	0	0	0	0	0	0	0	0	0	0	0	0	0	0	0	0	0	0	0	0	0	0	0	0	0	0	0	0	0	0	0	0	0	0	0	0	0	0	0	0	0	0	0	0	0	0	0	0	0	0	0	0	0	0	0	0	0	0	0	0	0	0	0	0	0	0	0	0	0	0	0	0	0	0	0	0	0	0	0	2.05	0	0	0	0	0	0	0	0	0	0	0	0	0	0	0	0	0	0	0	0	0	0	0	0	0	0	0	0	0	0	0	0	0	0	0	0	0	0	0	0	0	0	0	0	2.15	0	0	0	0	0	0	0	0	0	0	0	0	0	0	0	0	0	0	0	0	0	0	0	0	0	0	0	0	0	0	0	0	0	0	0	0	0	0	0	0	0	0	0	0	0	0	0	0	0	0	0	0	0	0	0	0	0	0	0	0	0	0	0	0	0	0	0	0	0	2.27	0	2.24	0	0	0	0	0	0	0	0	2.09	0	0	0	0	0	0	0	0	0	0	0	0	0	0	0	0	0	0	0	0	0	0	0	0	0	0	0	0	0	0	0	0	0	0	0	0	0	0
Peyers_patch_morphogenesis	0	0	0	0	0	0	0	0	0	0	0	0	0	0	0	0	0	0	0	0	0	0	0	0	0	0	0	0	0	0	0	0	0	0	0	0	0	0	0	0	0	0	0	0	0	0	0	0	0	0	0	0	0	0	0	0	0	0	0	0	0	0	0	0	0	0	0	0	0	0	0	0	0	0	0	0	0	0	0	0	0	0	0	0	0	0	0	0	0	0	0	0	0	0	0	0	0	0	0	0	0	0	0	0	0	0	0	0	0	0	0	0	0	0	0	0	0	0	0	0	0	0	0	0	0	0	0	0	0	0	0	0	0	0	0	0	0	0	0	0	0	0	0	0	0	0	0	0	0	0	0	0	0	0	0	0	0	0	0	0	0	0	0	0	0	0	0	0	0	0	0	0	0	0	0	0	0	0	0	0	0	0	0	0	0	0	0	0	0	0	0	0	0	0	0	0	0	0	0	0	0	0	0	0	0	0	0	0	0	0	0	0	0	0	0	0	0	0	0	0	0	0	0	0	0	0	0	0	0	0	0	0	0	0	0	0	0	0	0	0	0	0	0	0	0	0	0	0	0	0	0	0	0	0	0	0	0	0	0	0	0	0	0	0	0	0	0	0	0	0	0	0	0	0	0	0	0	0	0	0	0	0	0	0	0	0	0	0	0	0	0	0	0	0	0	0	0	0	0	0	0	0	0	0	0	0	0	0	0	0	0	0	0	0	0	0	0	0	0	1.3	0	0	0	0	0	0	0	0	0
Purkinje_myocyte_development	0	0	1.39	0	0	0	0	0	0	0	0	0	0	0	0	0	0	0	0	0	0	0	0	0	0	0	0	0	0	0	0	0	0	0	0	0	0	0	0	0	0	0	0	0	0	0	0	0	0	0	0	0	0	0	0	0	0	0	0	0	0	0	0	0	0	0	0	0	0	0	0	0	0	0	0	0	0	0	0	0	0	0	0	0	0	0	0	0	0	0	0	0	0	0	0	0	0	0	0	0	0	0	0	0	0	0	0	0	0	0	0	0	0	0	0	0	0	0	0	0	0	0	0	1.4	0	0	0	0	0	0	0	0	0	0	0	0	0	0	0	1.44	1.39	1.42	0	1.43	1.41	0	0	0	0	0	1.33	0	1.4	0	0	0	0	0	1.34	0	0	0	0	0	0	0	1.41	0	0	0	0	0	0	0	0	0	0	0	0	0	0	0	0	0	1.3	1.3	1.32	0	0	0	0	0	0	0	0	0	0	0	0	0	1.39	0	0	0	1.37	0	0	0	1.36	1.33	1.35	0	0	0	0	0	0	0	0	0	0	0	0	0	0	0	0	0	0	1.39	0	0	1.4	0	0	0	0	0	0	0	0	0	0	0	0	0	0	0	0	0	0	0	0	0	0	0	0	0	0	0	0	0	0	0	0	0	0	0	0	0	0	0	0	0	0	0	0	0	0	0	0	0	0	0	0	0	0	0	0	0	0	0	0	0	0	0	1.47	0	0	0	0	0	0	0	0	0	0	0	0	0	0	0	0	0	0	0	0	0	0	0	0	0	0	0	0	0	0	0	0
Purkinje_myocyte_differentiation	0	0	1.61	0	0	0	0	0	0	0	0	0	0	0	0	0	0	0	0	0	0	0	0	0	0	0	0	0	0	0	0	0	0	0	0	0	0	0	0	0	0	0	0	0	0	0	0	0	0	0	0	0	0	0	0	0	0	0	0	0	0	0	0	0	0	0	0	0	0	0	0	0	0	0	0	0	0	0	0	0	0	0	0	0	0	0	0	0	0	0	0	0	0	0	0	0	0	0	0	0	0	0	0	0	0	0	0	0	0	0	0	0	0	0	0	0	0	0	0	0	0	0	0	1.62	0	0	0	0	0	0	0	0	0	0	0	0	0	0	0	1.65	1.6	1.64	0	1.66	1.64	0	0	0	0	1.5	1.53	0	1.61	0	0	0	0	0	1.55	0	0	0	0	0	0	0	1.64	0	0	0	0	0	0	0	0	0	0	0	0	0	0	0	0	0	1.5	1.5	1.51	0	0	0	0	0	0	0	0	0	0	0	0	0	1.61	0	0	0	1.58	0	0	0	1.57	1.53	1.56	0	0	0	0	0	0	0	0	0	0	0	0	0	0	0	0	0	0	1.61	0	0	1.63	0	0	0	0	0	0	0	0	0	0	0	0	0	0	0	0	0	0	0	0	0	0	0	0	0	0	0	0	0	0	0	0	0	0	0	0	0	0	0	0	0	0	0	0	0	0	0	0	0	0	0	0	0	0	0	0	0	0	0	0	0	0	0	1.7	0	0	0	0	0	0	0	0	0	0	0	0	0	0	0	0	0	0	0	0	0	0	0	0	0	0	0	0	0	0	0	0
RNA_polymerase_II_core_promoter_sequence-specific_DNA_binding	0	0	0	0	0	0	0	0	0	0	0	0	0	0	0	1.54	1.6	1.57	1.56	1.53	1.56	0	0	0	0	0	0	0	0	0	0	0	0	0	0	0	0	0	0	0	0	0	0	0	0	0	0	0	0	0	0	0	0	0	0	0	0	0	0	0	0	0	0	0	0	0	0	0	0	0	0	0	0	0	0	0	0	0	0	0	0	0	0	0	0	0	0	0	0	0	0	0	0	0	0	0	0	0	0	0	0	0	0	0	0	0	0	0	0	0	0	0	0	0	0	0	0	0	0	0	0	0	0	0	0	1.57	1.61	1.64	0	0	0	0	0	0	0	0	0	0	0	0	0	1.64	0	0	0	0	0	0	0	0	0	0	0	0	0	0	0	0	0	0	0	0	0	0	0	0	0	0	0	0	0	0	0	0	0	0	0	0	0	1.54	0	0	0	0	0	0	0	0	0	0	0	0	0	0	0	0	0	0	0	0	0	0	0	0	0	0	0	0	0	0	0	0	0	0	0	0	0	0	0	0	0	0	0	0	0	0	0	0	0	0	0	0	0	0	0	0	0	0	0	0	0	0	0	0	0	0	0	0	0	0	0	0	0	0	0	0	0	0	0	0	0	0	0	0	0	0	0	0	0	0	0	0	0	0	0	0	0	0	0	0	0	0	0	0	0	0	0	0	0	0	0	0	0	0	0	0	0	0	0	0	0	0	0	0	0	0	0	0	0	0	0	0	0	0	0	0	0	0	0	0	0	0	0	0	0	0	0	0	0
RNA_polymerase_II_intronic_transcription_regulatory_region_sequence-specific_DNA_binding	0	0	0	0	0	0	0	0	0	0	0	0	0	0	0	0	0	0	2.31	2.27	0	0	0	0	0	0	0	0	0	0	0	0	0	0	0	0	0	0	0	0	0	0	0	0	0	0	0	0	0	0	0	0	0	0	0	0	0	0	0	0	0	0	0	0	0	0	0	0	0	0	0	0	0	0	0	0	0	0	0	0	0	0	0	0	0	0	0	0	0	0	0	0	0	0	0	0	0	0	0	0	0	0	0	0	0	0	0	0	0	0	0	0	0	0	0	0	0	0	0	0	0	0	0	0	0	0	0	0	0	0	0	0	0	0	0	0	0	0	0	0	0	0	0	0	0	0	0	0	0	0	0	0	0	0	0	0	0	0	0	0	0	0	0	0	0	0	0	0	0	0	0	0	0	0	0	0	0	0	0	0	0	0	0	0	0	0	0	0	0	0	0	0	0	0	0	0	0	0	0	0	0	0	0	0	0	0	0	0	0	0	0	0	0	0	0	0	0	0	2.27	0	0	0	0	0	0	0	0	0	0	0	0	0	0	0	0	0	0	0	0	0	0	0	0	0	0	0	0	0	0	0	2.36	0	0	0	0	0	0	0	0	0	0	0	0	0	0	0	0	0	0	0	0	0	0	0	0	0	0	0	0	0	0	0	0	0	0	0	0	0	0	0	0	0	0	0	0	0	0	0	0	0	0	0	0	0	0	0	0	0	0	0	0	0	0	0	0	0	0	0	0	0	0	0	0	0	0	0	0	0	0
RNA_polymerase_II_repressing_transcription_factor_binding	0	1.35	1.37	1.33	1.35	1.35	1.33	1.3	0	0	0	0	0	0	0	0	0	0	0	0	0	0	0	0	0	0	0	0	0	0	0	0	0	0	0	0	0	0	0	0	0	0	0	0	0	0	0	0	0	0	0	0	0	0	0	0	0	0	0	0	0	0	0	0	0	0	0	0	0	0	0	0	0	0	0	0	0	0	0	0	0	0	0	0	0	0	0	0	0	0	0	0	0	0	0	0	0	0	0	0	0	0	0	0	0	0	0	0	0	0	0	0	0	0	0	0	0	0	0	0	0	0	0	0	0	0	0	0	0	0	0	0	0	0	0	0	0	0	0	0	0	0	0	0	0	0	0	0	0	0	0	0	0	0	0	0	0	0	0	0	0	0	0	0	0	0	0	0	0	0	0	0	0	0	0	0	0	0	0	0	0	0	0	0	0	0	0	0	0	0	0	0	0	0	0	0	0	0	0	0	0	0	0	0	0	0	0	0	0	0	0	0	0	0	0	0	0	0	0	0	0	0	0	1.37	1.37	1.37	1.33	0	0	0	0	1.32	0	0	0	0	0	0	0	0	0	0	0	0	0	0	0	0	0	0	0	0	0	0	0	0	0	0	0	0	0	0	0	0	0	0	0	1.41	0	0	0	0	0	0	0	0	0	1.34	0	0	0	0	0	0	0	0	0	0	0	0	0	0	0	0	0	1.37	0	0	0	0	0	0	0	0	0	0	0	0	0	0	0	0	0	0	0	0	0	0	0	0	0	0	0	0	0	0	0	0	0
RNA_polymerase_II_transcription_factor_complex	0	0	0	0	0	0	0	0	0	0	0	0	0	0	0	0	0	0	0	0	0	0	0	0	0	0	0	0	0	0	0	0	0	0	1.46	1.42	1.39	0	0	0	0	0	0	0	0	0	0	0	0	0	0	0	0	0	0	0	0	0	0	1.43	0	0	0	0	0	0	0	0	1.4	0	0	0	0	0	0	0	0	0	0	0	0	0	0	0	0	0	0	0	0	0	0	0	0	0	1.3	0	1.38	0	0	0	1.31	0	0	0	0	0	0	0	0	0	0	0	0	0	0	0	0	0	0	0	0	0	0	0	0	0	0	0	0	0	0	0	0	0	0	0	0	0	0	0	0	0	0	0	0	0	0	0	0	0	0	0	0	0	0	0	0	0	0	0	0	0	0	0	0	0	0	0	0	0	0	0	0	0	0	0	0	0	0	0	0	0	0	0	0	0	0	0	0	0	0	0	0	0	0	1.49	0	0	0	0	0	0	0	0	0	0	0	0	0	0	0	0	0	0	0	0	0	0	0	0	0	0	0	0	0	0	0	0	0	0	0	0	0	0	0	0	0	0	0	0	0	0	0	0	0	0	0	0	0	0	0	0	0	0	0	0	0	0	0	0	0	0	0	0	0	0	0	0	0	0	0	0	0	0	0	0	0	0	0	0	0	0	0	0	0	0	0	0	0	0	0	0	0	0	0	0	0	0	0	0	0	0	0	0	0	0	0	0	0	0	0	0	0	0	0	0	0	0	0	0	0	0	0	0	0	0	0	0	0
Ras_protein_signal_transduction	0	0	0	0	0	0	0	0	0	0	0	0	0	0	0	0	0	0	0	0	0	0	0	0	0	0	0	0	0	0	0	0	0	0	0	0	0	0	0	0	0	0	0	0	0	0	0	0	0	0	0	0	0	0	0	0	0	0	0	0	0	0	0	0	0	0	0	0	0	0	0	0	0	0	0	0	0	0	0	0	0	0	0	1.63	0	0	0	0	0	0	0	0	0	0	0	0	0	0	0	1.55	2.11	2.11	0	0	0	1.49	0	1.51	0	0	0	0	0	0	0	0	0	0	1.6	0	0	0	0	0	0	0	0	0	0	0	0	0	0	0	0	0	0	0	0	0	0	0	0	0	0	0	0	0	0	0	0	0	0	0	0	0	0	0	0	0	0	0	0	0	0	0	0	0	0	0	0	0	0	0	0	0	0	0	0	0	0	0	0	0	0	0	0	0	0	0	0	0	2.08	0	0	1.79	0	0	0	0	0	0	0	0	0	0	0	0	0	0	0	0	0	0	0	0	0	0	0	0	0	0	0	0	0	0	0	0	0	0	0	0	0	0	0	0	0	0	0	0	0	0	0	0	0	0	0	0	0	0	0	0	0	0	0	0	0	0	0	0	0	0	0	0	0	0	0	0	0	0	0	0	0	0	0	0	0	0	0	0	0	0	0	0	0	0	0	0	0	0	0	0	0	0	0	0	0	0	0	0	0	0	0	0	0	0	0	0	0	0	0	0	0	0	0	0	0	0	0	0	0	0	0	0	0	0	0	0	0
Rho_protein_signal_transduction	1.73	0	0	0	0	0	0	0	0	0	0	0	0	0	0	0	0	0	0	0	0	0	0	0	0	0	0	0	0	0	0	0	0	0	0	0	0	0	0	0	0	0	0	0	0	0	0	0	0	0	0	0	0	0	0	0	0	0	0	0	0	0	0	0	0	0	0	0	0	0	0	0	0	0	0	0	0	0	0	0	0	0	0	0	0	0	0	0	0	0	0	0	0	0	0	0	0	0	0	0	0	0	0	0	0	0	0	0	0	0	0	0	0	0	0	0	0	0	0	0	0	0	0	0	0	0	0	0	0	0	0	0	0	0	0	0	0	0	0	0	0	0	0	0	0	0	0	0	0	0	0	0	0	0	0	0	0	0	0	0	0	0	0	0	0	0	0	0	0	0	0	0	0	0	0	0	0	0	0	0	0	0	0	0	0	0	0	0	0	0	0	0	0	0	0	0	0	0	0	0	0	0	0	0	0	0	0	0	0	0	0	0	0	0	0	0	0	0	0	0	0	0	0	0	0	0	0	0	0	0	0	0	0	0	0	0	0	0	0	0	0	0	0	0	0	0	0	0	0	0	0	0	0	0	0	0	0	0	0	0	0	0	0	0	0	0	0	0	0	0	0	0	0	0	0	0	0	0	0	0	0	0	0	0	0	0	0	0	0	0	0	0	0	0	0	0	0	0	0	0	0	0	0	0	0	0	0	0	0	0	0	0	0	0	0	0	0	0	0	0	0	0	0	0	0	0	0	0	0
SCAR_complex	1.91	0	0	0	0	0	0	0	0	0	0	0	0	0	0	0	0	0	0	0	0	0	0	0	0	0	0	0	0	0	0	0	0	0	0	0	0	0	0	0	0	0	0	0	0	0	0	0	0	0	0	0	0	0	0	0	0	0	0	0	0	0	0	0	0	0	0	0	0	0	0	0	0	0	0	0	0	0	0	0	0	0	0	0	0	0	0	0	0	0	0	0	0	0	0	0	0	0	0	0	0	0	0	0	0	0	0	0	0	0	0	0	0	0	0	0	0	0	0	0	0	0	0	0	0	0	0	0	0	0	0	0	0	0	0	0	0	0	0	0	0	0	0	0	0	0	0	0	0	0	0	0	0	0	0	0	0	0	0	0	0	0	0	0	0	0	0	0	0	0	0	0	0	0	0	0	0	0	0	0	0	0	0	0	0	0	0	0	0	0	0	0	0	0	0	0	0	0	0	0	0	0	0	0	0	0	0	0	0	0	0	0	0	0	0	0	0	0	0	0	0	0	0	0	0	0	0	0	0	0	0	0	0	0	0	0	0	0	0	0	0	0	0	0	0	0	0	0	0	0	0	0	0	0	0	0	0	0	0	0	0	0	0	0	0	0	0	0	0	0	0	0	0	0	0	0	0	0	0	0	0	0	0	0	0	0	0	0	0	0	0	0	0	0	0	0	0	0	0	0	0	0	0	0	0	0	0	0	0	0	0	0	0	0	0	0	0	0	0	0	0	0	0	0	0	0	0	0	0
SH3/SH2_adaptor_activity	0	0	0	0	0	0	0	0	0	0	0	0	0	0	0	0	0	0	0	0	0	0	0	0	0	0	0	0	0	0	0	0	0	0	0	0	0	0	0	0	0	0	0	0	0	0	0	0	0	0	0	0	0	0	0	0	0	0	0	0	0	0	0	0	0	0	0	0	0	0	0	0	0	0	0	0	0	0	0	0	0	1.54	0	1.49	0	0	0	0	0	0	0	0	0	0	0	0	0	0	0	0	0	0	0	0	0	0	0	0	0	0	0	0	0	0	0	0	0	0	0	0	0	0	0	0	0	0	0	0	0	0	0	0	0	0	0	0	0	0	0	0	0	0	0	0	0	0	0	0	0	0	0	0	0	0	0	0	0	0	0	0	0	0	0	0	0	0	0	0	0	0	0	0	0	0	0	0	0	0	0	0	0	0	0	0	0	0	0	1.44	0	0	0	1.31	1.42	1.44	1.58	1.64	0	0	0	0	0	0	0	0	0	0	0	0	0	0	0	0	0	0	0	0	0	0	0	0	0	0	0	0	0	0	0	0	0	0	0	0	0	0	0	0	0	0	0	0	0	0	0	0	0	0	0	0	0	0	0	0	0	0	0	0	0	0	0	0	0	0	0	0	0	0	0	0	0	0	0	0	0	0	0	0	0	0	0	0	0	0	0	0	0	0	0	0	0	0	0	0	0	0	0	0	0	0	0	0	0	0	0	0	0	0	0	0	0	0	0	0	0	0	0	0	0	0	0	0	0	0	0	0	0	0	0	0	0
SH3_domain_binding	0	0	0	0	0	0	0	0	0	0	0	0	0	0	0	0	0	0	0	0	0	0	0	0	0	0	0	0	0	0	0	0	0	0	0	0	0	0	0	0	0	0	0	0	0	0	0	0	0	0	0	0	0	0	0	0	0	0	0	0	0	0	0	0	0	0	0	0	0	0	0	0	0	0	0	0	0	0	0	0	0	0	0	0	0	0	0	0	0	0	0	0	0	0	0	0	0	0	0	0	0	0	0	0	0	0	0	0	0	1.36	1.35	0	0	0	0	0	0	0	0	0	0	0	0	0	0	0	0	0	0	0	0	0	0	0	0	0	0	0	0	0	0	0	0	0	0	0	0	0	0	0	0	0	0	0	0	0	0	0	0	0	0	0	0	0	0	0	0	0	0	0	0	0	0	0	0	0	0	0	0	0	0	0	0	0	0	0	0	0	0	0	0	0	0	0	0	0	0	0	0	0	0	0	0	0	0	0	0	0	0	0	0	0	0	0	0	0	0	0	0	0	0	0	0	0	0	0	0	0	0	0	0	0	0	0	0	0	0	0	0	0	0	0	0	0	0	0	0	0	0	0	0	0	0	0	0	0	0	0	0	0	0	0	0	0	0	0	0	0	0	0	0	0	0	0	0	0	0	0	0	0	0	0	0	0	0	0	0	0	0	0	0	0	0	0	0	0	0	0	0	0	0	0	0	0	0	0	0	0	0	0	0	0	0	0	0	0	0	0	0	0	0	0	0	0	0	0	0	0	0
SMAD_binding	0	0	0	0	0	0	0	0	0	0	0	0	0	0	0	0	0	0	0	0	0	0	0	0	0	0	0	0	0	0	0	0	0	0	0	0	0	0	0	0	0	0	0	0	0	0	0	0	0	0	0	0	0	0	0	0	0	0	0	0	0	0	0	0	0	0	0	0	0	0	0	0	0	0	0	0	0	0	0	0	0	0	0	0	0	0	0	0	0	0	0	0	0	0	0	0	0	0	0	0	0	0	0	0	0	0	0	0	0	0	0	0	0	0	0	0	0	0	0	0	0	0	0	0	0	0	0	0	0	0	0	0	0	0	0	0	0	0	0	0	0	0	0	0	0	0	0	0	0	0	0	0	0	0	0	0	0	0	0	0	0	0	0	0	0	0	0	0	0	0	0	0	0	0	0	0	0	0	0	0	0	0	0	0	0	0	0	0	0	0	0	0	0	0	0	0	0	0	0	0	0	0	0	0	0	0	0	0	0	0	0	0	0	0	0	0	0	0	0	0	0	0	0	0	0	0	0	0	0	0	0	0	1.55	0	0	0	0	0	0	0	0	0	0	0	0	0	0	0	0	0	0	0	0	0	0	0	0	0	0	0	0	0	0	0	0	0	0	0	0	0	0	0	0	0	0	0	0	0	0	0	0	0	0	0	0	0	0	0	0	0	0	0	0	0	0	0	1.62	0	0	0	0	0	0	0	0	0	0	0	0	0	0	0	0	0	0	0	0	0	0	0	0	0	0	0	0	0	0	0	0
SMAD_protein_signal_transduction	0	0	0	0	0	0	0	0	0	0	0	0	0	0	0	0	0	0	0	0	0	0	0	0	0	0	0	0	0	0	0	0	0	0	0	0	0	0	0	0	0	0	0	0	0	0	0	0	0	0	0	0	0	0	0	0	0	0	0	0	0	0	0	0	0	0	0	0	0	0	0	0	0	0	0	0	0	0	0	0	0	0	0	0	0	0	0	0	0	0	0	0	0	0	0	0	0	0	0	0	0	0	0	0	0	0	0	0	0	0	0	0	0	0	0	0	0	0	0	0	0	0	0	0	0	0	0	0	0	0	0	0	0	0	0	0	0	0	1.83	1.92	1.86	1.91	1.92	1.91	1.89	0	0	0	0	0	0	0	1.86	0	0	0	1.81	0	0	0	0	0	0	0	0	0	0	0	0	0	0	0	0	0	0	0	0	0	0	0	1.89	0	0	0	0	0	0	0	0	0	0	0	0	0	0	0	0	0	0	0	0	0	0	0	0	0	0	0	0	0	0	0	0	0	0	0	0	0	0	0	0	0	0	0	0	0	0	0	0	0	0	0	0	0	0	0	0	0	0	0	0	0	0	0	0	0	1.92	1.91	1.84	1.81	0	1.89	0	0	0	0	0	0	0	0	0	0	0	0	0	0	0	0	0	0	0	0	0	0	0	0	0	1.83	0	0	0	0	0	0	0	0	0	0	0	0	0	0	0	0	0	0	1.98	0	1.91	0	0	0	0	0	0	0	0	0	0	1.87	0	0	0	0	0	1.9	0	0	0	0	0	0	0	0	0	0	0	0	0
Schaffer_collateral_-_CA1_synapse	0	1.36	0	0	0	0	0	0	0	0	0	0	0	0	0	0	0	0	0	0	0	0	0	0	0	0	0	0	0	0	0	0	0	0	0	0	0	0	0	0	0	0	0	0	0	0	0	0	0	0	0	0	0	0	0	0	0	0	0	0	0	0	0	0	0	0	0	0	0	0	0	0	0	0	0	0	0	0	0	0	0	0	0	0	0	0	0	0	0	0	1.74	1.67	0	0	0	0	0	0	0	0	0	0	0	0	0	0	0	0	1.73	0	1.83	0	0	0	1.82	1.73	0	0	2.57	0	0	0	0	0	0	0	0	0	0	0	0	0	0	0	0	1.76	1.8	1.88	0	0	0	0	0	0	0	0	0	0	0	0	0	0	0	0	0	0	0	0	0	0	0	0	0	0	0	0	0	0	0	0	0	0	0	0	0	0	0	0	0	0	0	0	0	0	0	0	0	0	0	0	0	0	0	0	0	0	0	0	0	0	0	0	0	0	0	0	0	0	0	0	1.35	0	0	0	0	0	1.88	0	0	0	0	0	0	0	0	0	0	0	0	0	0	0	0	0	0	0	0	0	0	0	0	0	0	0	0	0	0	0	0	0	0	0	0	0	0	0	0	0	0	0	0	0	1.43	0	0	1.42	1.38	0	0	1.43	0	0	0	0	0	0	0	0	0	0	0	0	0	0	0	0	0	1.39	0	0	0	0	0	0	1.39	0	0	0	1.43	0	0	0	0	0	0	0	0	0	0	0	1.33	1.33	0	0	0	0	0	0	0	0	0	0	0	0	0	0	0	0	0
Schwann_cell_development	0	0	0	0	0	0	0	0	0	0	0	0	0	0	0	0	0	0	0	0	1.36	0	0	0	0	0	0	0	0	0	0	0	0	0	0	0	0	0	0	0	0	0	0	0	0	0	0	0	0	0	0	0	0	0	0	0	0	0	0	0	0	0	0	0	0	0	0	0	0	0	0	0	0	0	0	0	0	0	0	0	0	0	0	0	0	0	0	0	0	0	0	0	0	0	0	0	0	0	0	0	0	0	0	0	0	0	0	0	0	0	0	0	0	0	0	0	0	0	0	0	0	0	0	0	0	0	0	0	0	0	0	0	0	0	0	0	0	0	0	0	0	0	0	0	0	0	0	0	0	0	0	0	0	0	0	0	0	0	0	0	0	0	0	0	0	0	0	0	0	0	0	0	0	0	0	0	0	0	0	0	0	0	0	0	0	0	0	0	0	0	0	0	0	0	0	0	0	0	0	0	0	0	0	0	0	0	0	0	0	0	0	0	0	0	0	0	0	0	0	0	0	0	0	0	0	0	0	0	0	0	0	0	0	0	0	0	0	0	0	0	0	0	0	0	0	0	0	0	0	0	0	0	0	0	0	0	0	0	0	0	0	0	0	0	0	0	0	0	0	0	0	0	0	0	0	0	0	0	0	0	0	0	0	0	0	0	0	0	0	0	0	0	0	0	0	0	0	0	0	0	0	0	0	0	0	0	0	0	0	0	0	0	0	0	0	0	0	0	0	0	0	0	0	0	0	0	0	0	0
Ser-tRNA(Ala)_hydrolase_activity	1.34	0	0	0	0	0	0	0	0	0	0	0	0	0	0	0	0	0	0	0	0	0	0	0	0	0	0	0	0	0	0	0	0	0	0	0	0	0	0	0	0	0	0	0	0	0	0	0	0	0	0	0	0	0	0	0	0	0	0	0	0	0	0	0	0	0	0	0	0	0	0	0	0	0	0	0	0	0	0	0	0	0	0	0	0	0	0	0	0	0	0	0	0	0	0	0	0	0	0	0	0	0	0	0	0	0	0	0	0	0	0	0	0	0	0	0	0	0	0	0	0	0	0	0	0	0	0	0	0	0	0	0	0	0	0	0	0	0	0	0	0	0	0	0	0	0	0	0	0	0	0	0	0	0	0	0	0	0	0	0	0	0	0	0	0	0	0	0	0	0	0	0	0	0	0	0	0	0	0	0	0	0	0	0	0	0	0	0	0	0	0	0	0	0	0	0	0	0	0	0	0	0	0	0	0	0	0	0	0	0	0	0	0	0	0	0	0	0	0	0	0	0	0	0	0	0	0	0	0	0	0	0	0	0	0	0	0	0	0	0	0	0	0	0	0	0	0	0	0	0	0	0	0	0	0	0	0	0	0	0	0	0	0	0	0	0	0	0	0	0	0	0	0	0	0	0	0	0	0	0	0	0	0	0	0	0	0	0	0	0	0	0	0	0	0	0	0	0	0	0	0	0	0	0	0	0	0	0	0	0	0	0	0	0	0	0	0	0	0	0	0	0	0	0	0	0	0	0	0
Sertoli_cell_development	0	0	0	0	0	0	0	0	0	0	0	0	0	0	0	0	0	0	0	0	0	0	0	0	0	0	0	0	0	0	0	0	0	0	0	0	0	0	0	0	0	0	0	0	0	0	0	0	0	0	0	0	0	0	0	0	0	0	0	0	0	0	0	0	0	0	0	0	0	0	0	0	0	0	0	0	0	0	0	0	0	0	0	0	0	0	0	0	0	0	0	0	0	0	0	0	0	0	0	0	0	0	0	0	0	0	0	0	0	0	0	0	0	0	0	0	0	0	0	0	0	0	0	0	0	0	0	0	0	0	0	0	0	0	0	0	0	0	0	0	0	0	0	0	0	0	0	0	0	0	0	0	0	0	0	0	0	0	0	0	0	0	0	0	0	0	0	0	0	0	0	0	0	0	0	0	0	0	0	0	0	0	0	0	0	0	0	0	0	0	0	0	0	0	0	0	0	0	0	0	0	0	0	0	0	0	0	0	0	0	0	0	0	0	0	0	0	0	0	0	0	0	0	0	0	0	0	0	0	0	0	1.71	0	0	0	0	0	0	0	0	0	0	0	0	0	0	0	0	0	0	0	0	0	0	0	0	0	0	0	0	0	0	0	0	0	0	0	0	0	0	0	0	0	0	0	0	0	0	0	0	0	0	0	0	0	0	0	0	0	0	0	0	0	0	0	0	0	0	0	0	0	0	0	0	0	0	0	0	0	0	0	0	0	0	0	0	0	0	0	0	0	0	0	0	0	0	0	0	0
T-helper_17_cell_differentiation	0	0	0	0	0	0	0	0	0	0	0	0	0	0	0	0	0	0	0	0	0	0	0	0	0	0	0	0	0	0	0	0	0	0	1.3	0	0	0	0	0	0	0	0	0	0	0	1.35	1.38	1.3	1.31	0	0	0	0	0	0	0	0	0	0	0	1.33	0	0	1.32	1.35	1.31	0	0	0	0	0	0	0	0	0	0	0	0	0	0	0	0	0	2.07	0	1.88	1.95	2.01	1.99	2.11	2.03	2.07	2.06	2.06	2.13	0	2.09	2.05	0	0	0	2.09	2.08	2.13	0	0	0	2.13	2.22	2.19	2.21	2.21	2.2	2.21	2.14	2.2	2.18	2.15	2.22	0	2.17	0	0	0	0	0	0	0	0	0	0	0	0	0	0	0	0	0	0	0	0	0	0	0	0	0	0	0	0	0	0	0	0	0	0	0	0	0	0	0	0	0	0	0	0	0	0	0	0	0	0	0	0	0	0	0	0	0	0	0	0	0	0	0	0	0	0	0	0	0	0	0	0	0	1.34	0	0	0	0	0	0	0	0	0	0	0	0	0	0	0	0	0	0	2.2	2.18	2.28	0	0	0	0	0	0	0	0	0	0	0	0	0	0	0	0	0	0	0	0	0	0	0	0	0	0	0	0	0	0	0	0	0	0	0	0	0	0	0	0	0	0	0	0	0	0	0	0	0	0	0	0	0	0	0	0	0	0	0	0	0	0	0	0	0	0	0	0	0	0	0	0	0	0	0	0	0	0	0	0	0	0	0	0	0	0	0	0	0	0	0	0	0	0	0	0	0	0	0	0	0	0	0	0	0	0	0	0	0	0	0	0
T-helper_17_type_immune_response	0	0	0	0	0	0	0	0	0	0	0	0	0	0	0	0	0	0	0	0	0	0	0	0	0	0	0	0	0	0	0	0	0	0	0	0	0	0	0	0	0	0	0	0	0	0	1.31	1.33	0	0	0	0	0	0	0	0	0	0	0	0	0	0	0	0	0	1.32	0	0	0	0	0	0	0	0	0	0	0	0	0	0	0	0	0	0	1.95	0	1.79	1.83	1.89	1.88	2	1.92	1.96	1.95	1.94	2.02	0	1.97	1.95	0	0	0	1.98	1.99	2.02	0	0	0	2.01	2.1	2.1	2.1	2.1	2.1	2.08	2.01	2.09	2.08	2.04	2.11	0	2.07	0	0	0	0	0	0	0	0	0	0	0	0	0	0	0	0	0	0	0	0	0	0	0	0	0	0	0	0	0	0	0	0	0	0	0	0	0	0	0	0	0	0	0	0	0	0	0	0	0	0	0	0	0	0	0	0	0	0	0	0	0	0	0	0	0	0	0	0	0	0	0	0	0	1.31	0	0	0	0	0	0	0	0	0	0	0	0	0	0	0	0	0	0	2.1	2.07	2.16	0	0	0	0	0	0	0	0	0	0	0	0	0	0	0	0	0	0	0	0	0	0	0	0	0	0	0	0	0	0	0	0	0	0	0	0	0	0	0	0	0	0	0	0	0	0	0	0	0	0	0	0	0	0	0	0	0	0	0	0	0	0	0	0	0	0	0	0	0	0	0	0	0	0	0	0	0	0	0	0	0	0	0	0	0	0	0	0	0	0	0	0	0	0	0	0	0	0	0	0	0	0	0	0	0	0	0	0	0	0	0	0
T-helper_1_cell_differentiation	0	0	0	0	0	0	0	0	0	0	0	0	0	0	0	0	0	0	0	0	0	0	0	0	0	0	0	0	0	0	0	0	0	0	1.46	0	1.39	0	1.4	0	0	0	0	0	0	0	0	0	0	0	0	0	0	0	0	0	0	0	0	0	0	0	0	0	0	0	0	0	0	0	0	0	0	0	0	0	0	0	0	0	0	0	0	0	0	0	0	0	0	0	0	0	0	0	0	0	0	0	0	0	0	0	0	0	0	0	0	0	0	0	0	0	0	0	0	0	0	0	0	1.36	0	0	0	0	0	0	0	0	0	0	0	0	0	0	0	0	0	0	0	0	0	0	0	0	0	0	0	0	0	0	0	0	0	0	0	0	0	0	0	0	0	0	0	0	0	0	0	0	0	0	0	0	0	0	0	0	0	0	0	0	0	0	0	0	0	0	0	0	0	0	0	0	0	0	0	0	0	1.32	0	0	0	0	0	0	0	0	0	0	0	0	0	0	0	0	0	0	0	0	0	0	0	1.36	0	0	0	0	0	0	0	0	0	0	0	0	0	0	0	0	0	0	0	0	0	0	0	0	0	0	0	0	0	0	0	0	0	0	0	0	0	0	0	0	0	0	0	0	0	0	0	0	0	0	0	0	0	0	0	0	0	0	0	0	0	0	0	0	0	0	0	0	0	0	0	0	0	0	0	0	0	0	0	0	0	0	0	0	0	0	0	0	0	0	0	0	0	0	0	0	0	0	0	0	0	0	0	0	0	0	0
T_cell_apoptotic_process	0	0	0	0	0	0	0	0	0	0	0	0	0	0	0	0	0	0	0	0	0	0	0	0	0	0	0	0	0	0	0	0	0	0	0	0	0	0	0	0	0	0	0	0	0	0	0	0	0	0	0	0	0	0	0	0	0	0	0	0	0	0	0	0	0	0	0	0	0	0	0	0	0	0	0	0	0	0	0	0	0	0	0	0	0	0	0	0	0	0	0	0	0	0	0	0	0	0	0	0	0	0	0	0	0	0	0	0	0	0	0	0	0	0	0	0	0	0	0	0	0	0	0	0	0	0	0	0	0	0	0	0	0	0	0	0	0	0	0	0	0	0	0	0	0	0	0	0	0	0	0	0	0	0	0	0	0	0	0	0	0	0	0	0	0	0	0	0	0	0	0	0	0	0	0	0	0	0	0	0	1.91	0	0	0	0	0	0	0	0	0	0	0	0	0	0	0	0	0	0	0	0	0	0	0	0	0	0	0	0	0	0	0	0	0	0	0	0	0	0	0	0	0	0	0	0	0	0	0	0	0	0	0	0	0	0	0	0	0	0	0	0	0	0	0	0	0	0	0	0	0	0	0	0	0	0	0	0	0	0	0	0	0	0	0	0	0	0	0	0	0	0	0	0	0	0	0	0	0	0	0	0	0	0	0	0	0	0	0	0	0	0	0	0	0	0	0	0	0	0	0	0	0	0	0	0	0	0	0	0	0	0	0	0	0	0	0	0	0	0	0	0	0	0	0	0	0	0	0	0
T_cell_homeostasis	0	0	0	0	0	0	0	0	0	0	0	0	0	0	0	0	0	0	0	0	0	0	0	0	0	0	0	0	0	0	0	0	0	0	0	0	0	0	0	0	1.87	0	0	0	0	0	0	0	0	0	0	0	0	0	0	0	0	0	0	0	0	0	0	0	0	0	0	0	0	0	1.76	0	1.71	0	0	0	0	0	0	0	0	0	1.84	0	0	0	0	1.59	1.67	1.66	0	1.71	1.73	1.75	1.73	1.79	0	0	0	0	0	0	0	0	0	1.68	0	0	0	0	0	0	0	0	0	0	0	0	0	0	0	0	0	0	0	0	0	0	0	0	0	0	0	0	0	0	0	0	0	0	0	0	0	0	0	0	0	0	0	0	0	0	0	0	0	0	0	0	0	0	0	0	0	0	0	0	0	0	0	0	0	0	0	0	0	0	0	0	0	0	0	0	0	0	0	0	0	0	0	0	0	0	0	0	0	0	0	0	0	0	0	0	0	0	0	0	0	0	0	0	0	0	0	0	0	0	0	0	0	0	0	0	0	0	0	0	0	0	0	0	0	0	0	0	0	0	0	0	0	0	0	0	0	0	0	0	0	0	0	0	0	0	0	0	0	0	0	0	0	0	0	0	0	0	0	0	0	0	0	0	0	0	0	0	0	0	0	0	0	0	0	0	0	0	0	0	0	0	0	0	0	0	0	0	0	0	0	0	0	0	0	0	0	0	0	0	0	0	0	0	0	0	0	0	0	0	0	0	0	0	0	0	0	0	0	0	0	0	0
T_cell_lineage_commitment	0	0	0	0	0	0	0	0	0	0	0	0	0	0	0	0	0	0	0	0	0	0	0	0	0	0	0	0	0	0	0	0	0	0	0	0	0	0	0	0	0	0	0	0	0	0	1.33	1.35	0	0	0	0	0	0	0	0	0	0	0	0	0	1.3	0	0	1.3	1.33	0	1.38	0	0	0	0	0	0	0	0	0	0	0	0	0	0	0	0	0	0	0	0	0	0	0	0	0	0	0	0	0	0	0	0	0	0	0	0	0	0	0	0	0	0	0	0	0	0	0	0	0	0	0	0	0	0	0	0	0	0	0	0	0	0	0	0	0	0	0	0	0	0	0	0	0	0	0	0	0	0	0	0	0	0	0	0	0	0	0	0	0	0	0	0	0	0	0	0	0	0	0	0	0	1.31	1.38	0	0	0	0	0	0	0	0	0	0	0	0	0	0	0	0	0	0	0	0	0	0	0	0	1.32	0	0	0	0	0	0	0	0	0	0	0	0	0	0	0	0	0	0	0	0	0	0	0	0	0	0	0	0	0	0	0	0	0	0	0	0	0	0	0	0	0	0	0	0	0	0	0	0	0	0	0	0	0	0	0	0	0	0	0	0	0	0	0	0	0	0	0	0	0	0	0	0	0	0	0	0	0	0	0	0	0	0	0	0	0	0	0	0	0	0	0	0	0	0	0	0	0	0	0	0	0	0	0	0	0	0	0	0	0	0	0	0	0	0	0	0	0	0	0	0	0	0	0	0	0	0	0	0	0	0	0	0	0
T_cell_mediated_immunity	0	0	0	0	0	0	0	0	0	0	0	0	0	0	0	0	0	0	0	0	0	0	0	0	0	0	0	0	0	0	0	0	0	0	0	0	0	0	0	0	0	0	0	0	0	0	0	0	0	0	0	0	0	0	0	0	0	0	0	0	0	0	0	0	0	0	0	0	0	0	0	0	0	0	0	0	0	0	0	0	0	0	0	0	0	0	0	0	1.57	0	0	1.6	0	1.66	1.62	0	0	0	0	0	0	0	0	0	0	0	0	0	0	0	0	0	0	0	0	0	0	0	0	0	0	0	0	0	0	0	0	0	0	0	0	0	0	0	0	0	0	0	0	0	0	0	0	0	0	0	0	0	0	0	0	0	0	0	0	0	0	0	0	0	0	0	0	0	0	0	0	0	0	0	0	0	0	0	0	0	0	0	0	0	0	0	0	0	0	0	0	0	0	0	0	0	0	0	0	0	0	0	0	0	0	0	0	0	0	0	0	0	0	0	0	0	0	0	0	0	0	0	0	0	0	0	0	0	0	0	0	0	0	0	0	0	0	0	0	0	0	0	0	0	0	0	0	0	0	0	0	0	0	0	0	0	0	0	0	0	0	0	0	0	0	0	0	0	0	0	0	0	0	0	0	0	0	0	0	0	0	0	0	0	0	0	0	0	0	0	0	0	0	0	0	0	0	0	0	0	0	0	0	0	0	0	0	0	0	0	0	0	0	0	0	0	0	0	0	0	0	0	0	0	0	0	0	0	0	0	0	0	0
T_cell_proliferation	0	0	0	0	0	0	0	0	0	0	0	0	0	0	0	0	0	0	0	0	0	0	0	0	0	0	0	0	0	0	0	0	0	0	0	0	0	0	0	0	0	0	0	0	0	0	0	0	0	0	0	0	0	0	0	0	0	0	0	0	0	0	0	0	0	0	0	0	0	0	0	0	0	0	0	0	0	0	0	0	0	0	0	0	0	1.32	1.31	1.91	2.61	1.95	0	1.99	1.4	2.02	2.71	2.09	2.13	2.05	1.4	1.42	1.44	0	0	0	0	1.97	1.36	0	0	0	0	0	0	0	0	0	0	0	0	0	0	0	0	0	0	0	0	0	0	0	0	0	0	0	0	0	0	0	0	0	0	0	0	0	0	0	0	0	0	0	0	0	0	0	0	0	0	0	0	0	0	0	0	0	0	0	0	0	0	0	0	0	0	0	0	0	0	0	0	0	0	0	0	0	0	0	0	0	0	0	0	0	0	0	0	0	0	0	0	0	0	0	0	0	0	0	0	0	0	0	0	0	0	0	0	0	0	0	0	0	0	0	0	0	0	0	0	0	0	0	0	0	0	0	0	0	0	0	0	0	0	0	0	0	0	0	0	0	0	0	0	0	0	0	0	0	0	0	0	0	0	0	0	0	0	0	0	0	0	0	0	0	0	0	0	0	0	0	0	0	0	0	0	0	0	0	0	0	0	0	0	0	0	0	0	0	0	0	0	0	0	0	0	0	0	0	0	0	0	0	0	0	0	0	0	0	0	0	0	0	0	0	0	0	0	0	0	0	0
T_cell_receptor_V(D)J_recombination	0	0	0	0	0	0	0	0	0	0	0	0	0	0	0	0	0	0	0	0	0	0	0	0	0	0	0	0	0	0	0	0	0	0	2.37	0	2.33	0	0	0	0	0	0	0	0	0	0	0	0	0	0	0	0	0	0	0	0	0	0	0	0	0	0	0	0	0	0	0	0	0	0	0	0	0	0	0	0	0	0	0	0	0	0	0	2.13	2.01	1.92	2.02	2.07	2.06	2.16	2.08	2.13	0	0	0	2.22	2.16	2.11	2.15	2.17	2.17	2.15	2.13	2.19	2.07	2.02	2.09	2.19	2.28	2.25	2.27	2.28	2.27	2.28	2.2	2.27	2.24	2.21	2.28	2.24	2.24	0	0	0	0	0	0	0	0	0	0	0	0	0	0	0	0	0	0	0	0	0	0	0	0	0	0	0	0	0	0	0	0	0	0	0	0	0	0	0	0	0	0	0	0	0	0	0	0	0	0	0	0	0	0	0	0	0	0	0	0	0	0	0	0	0	0	0	0	0	0	0	0	0	0	0	0	0	0	0	0	0	0	0	0	0	0	0	0	0	0	0	0	2.27	2.24	2.35	0	0	0	0	0	0	0	0	0	0	0	0	0	0	0	0	0	0	0	0	0	0	0	0	0	0	0	0	0	0	0	0	0	0	0	0	0	0	0	0	0	0	0	0	0	0	0	0	0	0	0	0	0	0	0	0	0	0	0	0	0	0	0	0	0	0	0	0	0	0	0	0	0	0	0	0	0	0	0	0	0	0	0	0	0	0	0	0	0	0	0	0	0	0	0	0	0	0	0	0	0	0	0	0	0	0	0	0	0	0	0	0
T_cell_receptor_complex	0	0	0	0	0	0	0	0	0	0	0	0	0	0	0	0	0	0	0	0	0	0	0	0	0	0	0	0	0	0	0	0	0	0	1.51	1.47	1.44	0	2.6	1.49	0	0	0	0	0	0	0	0	0	0	1.5	0	0	0	0	0	0	0	0	0	0	0	0	0	0	0	0	0	0	0	0	0	0	1.42	1.41	1.42	0	1.45	1.38	1.36	1.35	1.44	1.38	0	0	0	0	0	0	0	1.36	1.31	1.31	1.35	1.34	1.38	1.42	1.33	0	1.33	1.35	1.33	1.34	1.3	1.35	0	0	0	1.33	1.42	1.41	2.63	2.62	2.61	2.58	2.52	2.62	2.58	2.51	2.62	2.58	2.56	0	0	0	0	0	0	0	0	0	0	0	0	0	0	0	0	0	0	0	0	0	0	0	0	0	0	0	0	0	0	0	0	0	0	0	0	0	0	0	0	0	0	0	0	0	0	0	0	0	0	0	0	0	0	0	0	0	0	0	0	0	0	0	0	0	0	0	0	0	0	0	0	0	0	0	0	0	0	0	0	0	0	0	0	0	0	0	0	0	0	0	0	2.61	2.58	2.7	0	0	0	0	0	1.49	0	0	0	0	0	0	0	0	0	0	0	0	0	0	0	0	0	0	0	0	0	0	0	0	0	0	0	0	0	0	0	0	0	0	0	0	0	0	0	0	0	0	0	0	0	0	0	0	0	0	0	0	0	0	0	0	0	0	0	0	0	0	0	0	0	0	0	0	0	0	0	0	0	0	0	0	0	0	0	0	0	0	0	0	0	0	0	0	0	0	0	0	0	0	0	0	0	0	0	0	0	0	0	0	0	0
UDP-galactosyltransferase_activity	1.41	0	0	0	0	0	0	0	0	0	0	0	0	0	0	0	0	0	0	0	0	0	0	0	0	0	0	0	0	0	0	0	0	0	0	0	0	0	0	0	0	0	0	0	0	0	0	0	0	0	0	0	0	0	0	0	0	0	0	0	0	0	0	0	0	0	0	0	0	0	0	0	0	0	0	0	0	0	0	0	0	0	0	0	0	0	0	0	0	0	0	0	0	0	0	0	0	0	0	0	0	0	0	0	0	0	0	0	0	0	0	0	0	0	0	0	0	0	0	0	0	0	0	0	0	0	0	0	0	0	0	0	0	0	0	0	0	0	0	0	0	0	0	0	0	0	0	0	0	0	0	0	0	0	0	0	0	0	0	0	0	0	0	0	0	0	0	0	0	0	0	0	0	0	0	0	0	0	0	0	0	0	0	0	0	0	0	0	0	0	0	0	0	0	0	0	0	0	0	0	0	0	0	0	0	0	0	0	0	0	0	0	0	0	0	0	0	0	0	0	0	0	0	0	0	0	0	0	0	0	0	0	0	0	0	0	0	0	0	0	0	0	0	0	0	0	0	0	0	0	0	0	0	0	0	0	0	0	0	0	0	0	0	0	0	0	0	0	0	0	0	0	0	0	0	0	0	0	0	0	0	0	0	0	0	0	0	0	0	0	0	0	0	0	0	0	0	0	0	0	0	0	0	0	0	0	0	0	0	0	0	0	0	0	0	0	0	0	0	0	0	0	0	0	0	0	0	0	0
UV-damage_excision_repair	0	0	0	0	0	0	0	0	0	0	0	0	0	0	0	0	0	0	0	0	0	0	0	0	0	0	0	0	0	0	0	0	0	0	0	0	0	0	0	0	0	0	0	0	0	0	0	0	0	0	0	0	0	0	0	0	0	0	0	0	0	0	0	0	0	0	0	0	0	0	1.68	0	0	0	0	0	0	0	0	0	0	0	0	0	1.62	0	0	0	0	1.56	0	0	0	0	0	0	0	0	0	0	0	0	0	0	0	0	1.57	1.61	0	0	0	0	0	0	0	0	1.73	0	0	0	0	1.74	0	0	0	0	0	0	0	0	0	0	0	0	0	0	0	0	0	0	0	0	0	0	0	0	0	0	0	0	0	0	0	0	0	0	0	0	0	0	0	0	0	0	0	0	0	0	0	0	0	0	0	0	0	0	0	0	0	0	0	0	0	0	0	0	0	0	0	0	0	0	0	0	0	0	0	0	0	0	0	0	0	0	0	0	0	0	0	0	0	0	0	0	0	0	0	0	0	0	0	0	0	0	0	0	0	0	0	0	0	0	0	0	0	0	0	0	0	0	0	0	0	0	0	0	0	0	0	0	0	0	0	0	0	0	0	0	0	0	0	0	0	0	0	0	0	0	0	0	0	0	0	0	0	0	0	0	0	0	0	0	0	0	0	0	0	0	0	0	0	0	0	0	0	0	0	0	0	0	0	0	0	0	0	0	0	0	0	0	0	0	0	0	0	0	0	0	0	0	0	0	0	0	0	0	0	0	0
V(D)J_recombination	0	0	0	0	0	0	0	0	0	0	0	0	0	0	0	0	0	0	0	0	0	0	0	0	0	0	0	0	0	0	0	0	0	0	1.7	0	1.62	0	0	0	0	0	0	0	0	0	0	0	0	0	0	0	0	0	0	0	0	0	0	0	0	0	0	0	0	0	0	0	0	0	0	0	0	0	0	0	0	0	0	0	0	0	0	0	1.45	1.38	1.36	1.37	1.45	1.43	1.53	1.47	1.46	0	0	0	1.59	1.49	1.45	1.49	1.5	1.49	1.51	1.48	1.52	1.43	1.41	1.45	1.5	1.59	1.59	1.58	1.57	1.58	1.59	1.5	1.55	1.58	1.53	1.58	1.57	1.56	0	0	0	0	0	0	0	0	0	0	0	0	0	0	0	0	0	0	0	0	0	0	0	0	0	0	0	0	0	0	0	0	0	0	0	0	0	0	0	0	0	0	0	0	0	0	0	0	0	0	0	0	0	0	0	0	0	0	0	0	0	0	0	0	0	0	0	0	0	0	0	0	0	0	0	0	0	0	0	0	0	0	0	0	0	0	0	0	0	0	0	0	1.57	1.54	1.63	0	0	0	0	0	0	0	0	0	0	0	0	0	0	0	0	0	0	0	0	0	0	0	0	0	0	0	0	0	0	0	0	0	0	0	0	0	0	0	0	0	0	0	0	0	0	0	0	0	0	0	0	0	0	0	0	0	0	0	0	0	0	0	0	0	0	0	0	0	0	0	0	0	0	0	0	0	0	0	0	0	0	0	0	0	0	0	0	0	0	0	0	0	0	0	0	0	0	0	0	0	0	0	0	0	0	0	0	0	0	0	0
VEGF-A-activated_receptor_activity	0	0	0	0	0	0	0	0	0	0	0	0	0	0	0	0	0	0	0	0	0	0	0	0	0	0	0	0	0	0	0	0	0	0	1.46	1.42	1.39	0	0	0	0	1.34	1.33	1.4	1.44	1.43	1.5	1.53	1.44	1.46	1.44	1.47	1.39	1.42	1.39	1.42	1.4	1.33	0	1.43	0	1.48	1.45	1.43	1.47	1.5	1.44	0	1.4	1.4	0	0	0	0	0	0	0	0	0	0	0	0	0	0	0	0	0	0	0	0	0	0	0	0	0	0	0	0	0	0	0	0	0	0	0	0	0	0	0	0	0	0	0	0	0	0	0	0	0	0	0	0	0	0	0	0	0	0	0	0	0	1.37	1.35	0	1.39	0	0	0	1.58	0	1.6	0	1.67	1.66	1.64	1.48	1.59	1.54	0	0	0	1.54	1.61	1.55	1.56	1.56	1.56	1.52	1.55	0	0	0	0	0	0	1.51	0	1.63	0	0	0	0	0	0	0	0	0	0	0	0	0	0	1.33	0	0	0	0	0	0	0	0	0	0	0	0	0	0	0	0	0	0	0	0	0	0	0	0	0	0	0	0	0	0	0	0	0	0	0	0	0	0	0	0	0	0	0	0	0	0	0	0	0	0	0	0	0	0	0	0	0	0	0	0	0	0	0	0	0	0	0	0	0	0	0	0	0	0	0	0	0	0	0	0	0	0	0	0	0	0	0	0	0	0	0	0	0	0	0	0	0	0	0	0	0	0	0	0	0	0	0	0	1.61	0	0	0	0	0	0	0	0	0	0	0	1.56	0	0	0	1.6	0	1.61	0	0	0	0	0	0	0	0	0	0	0	0	0	0	0	0	0	0	0
VEGF-B-activated_receptor_activity	0	0	0	0	0	0	0	0	0	0	0	0	0	0	0	0	0	0	0	0	0	0	0	0	0	0	0	0	0	0	0	0	0	0	1.46	1.42	1.39	0	0	0	0	1.34	1.33	1.4	1.44	1.43	1.5	1.53	1.44	1.46	1.44	1.47	1.39	1.42	1.39	1.42	1.4	1.33	0	1.43	0	1.48	1.45	1.43	1.47	1.5	1.44	0	1.4	1.4	0	0	0	0	0	0	0	0	0	0	0	0	0	0	0	0	0	0	0	0	0	0	0	0	0	0	0	0	0	0	0	0	0	0	0	0	0	0	0	0	0	0	0	0	0	0	0	0	0	0	0	0	0	0	0	0	0	0	0	0	0	1.37	1.35	0	1.39	0	0	0	1.58	0	1.6	0	1.67	1.66	1.64	1.48	1.59	1.54	0	0	0	1.54	1.61	1.55	1.56	1.56	1.56	1.52	1.55	0	0	0	0	0	0	1.51	0	1.63	0	0	0	0	0	0	0	0	0	0	0	0	0	0	1.33	0	0	0	0	0	0	0	0	0	0	0	0	0	0	0	0	0	0	0	0	0	0	0	0	0	0	0	0	0	0	0	0	0	0	0	0	0	0	0	0	0	0	0	0	0	0	0	0	0	0	0	0	0	0	0	0	0	0	0	0	0	0	0	0	0	0	0	0	0	0	0	0	0	0	0	0	0	0	0	0	0	0	0	0	0	0	0	0	0	0	0	0	0	0	0	0	0	0	0	0	0	0	0	0	0	0	0	0	1.61	0	0	0	0	0	0	0	0	0	0	0	1.56	0	0	0	1.6	0	1.61	0	0	0	0	0	0	0	0	0	0	0	0	0	0	0	0	0	0	0
VEGF-C-activated_receptor_activity	0	0	0	0	0	0	0	0	0	0	0	0	0	0	0	0	0	0	0	0	0	0	0	0	0	0	0	0	0	0	0	0	0	0	0	0	0	0	0	0	0	0	0	0	0	0	0	0	0	0	0	0	0	0	0	0	0	0	0	0	0	0	0	0	0	0	0	0	0	0	0	0	0	0	0	0	0	0	0	0	0	0	0	0	0	0	0	0	0	0	0	0	0	0	0	0	0	0	0	0	0	0	0	0	0	0	0	0	0	0	0	0	0	0	0	0	0	0	0	0	0	0	0	0	0	0	0	0	0	0	0	0	0	0	0	0	0	0	0	0	0	0	0	0	0	0	0	0	0	0	0	0	0	0	0	0	0	0	0	0	0	0	0	0	0	1.51	0	0	0	0	0	0	0	0	0	0	0	0	0	0	0	0	0	0	0	0	0	0	0	0	0	0	0	0	0	0	0	0	0	1.5	0	0	0	0	0	0	0	0	0	0	0	0	0	0	0	0	0	0	0	0	0	0	0	0	0	0	0	0	0	0	0	0	0	0	0	0	0	0	0	0	0	0	0	0	0	0	0	0	0	0	0	0	0	0	0	0	0	0	0	0	0	0	0	0	0	0	0	0	0	0	0	0	0	0	0	0	0	0	0	0	0	0	0	0	0	0	0	0	0	0	0	0	0	0	0	0	0	0	0	0	0	0	0	0	0	0	0	0	0	0	0	0	0	0	0	0	0	0	0	0	0	0	0	0	0	0	0	0	0
Wnt-protein_binding	0	1.42	1.44	1.4	1.42	1.42	1.4	0	1.37	0	0	0	0	0	0	1.38	1.44	1.41	1.41	1.37	1.4	0	0	0	0	0	0	0	0	0	0	0	0	0	0	0	0	0	0	0	0	0	0	0	0	0	0	0	0	0	0	0	0	0	0	0	0	0	0	0	0	0	0	0	0	0	0	0	0	0	0	0	0	0	0	0	0	0	0	0	0	0	0	0	0	0	0	0	0	0	0	0	0	0	0	0	0	0	0	0	0	0	0	0	0	0	0	0	0	0	0	0	0	0	0	0	0	0	0	0	0	0	0	0	0	1.42	1.45	1.48	0	0	0	0	0	0	0	0	0	0	0	0	0	0	0	0	0	0	0	0	0	0	0	0	0	0	0	0	0	0	0	0	0	0	0	0	0	0	0	0	0	0	0	0	0	0	0	0	0	0	1.43	1.39	0	0	0	0	0	0	0	0	0	0	0	0	0	0	0	0	0	0	0	0	0	0	0	0	0	0	0	0	0	0	0	0	0	0	0	0	0	0	0	0	0	0	0	1.44	1.44	1.44	0	0	0	0	0	0	0	0	0	0	0	0	0	0	0	0	0	0	0	0	0	0	0	0	1.45	0	0	0	1.38	0	0	0	0	0	0	0	0	0	0	0	0	0	0	0	0	0	0	0	0	0	0	0	0	1.47	0	0	0	0	0	0	0	0	0	0	0	0	0	0	0	0	0	0	0	0	0	0	0	0	0	0	0	0	0	0	0	0	0	0	0	0	0	0	0	1.49	0	0	0	0	0	0	0	0	0
Wnt_signaling_pathway,_planar_cell_polarity_pathway	0	0	0	0	0	0	0	0	0	0	0	0	0	0	1.75	0	0	0	0	0	0	0	0	0	0	0	0	0	0	0	0	0	0	0	0	0	0	0	0	0	0	0	0	0	0	0	0	0	0	0	0	0	0	0	0	0	0	0	0	0	0	0	0	0	0	0	0	0	0	0	0	0	0	0	0	0	0	0	0	0	0	0	0	0	0	0	0	0	0	0	0	0	0	0	0	0	0	0	0	0	0	0	0	0	0	0	0	0	0	0	0	0	0	0	0	0	0	0	0	0	0	0	0	0	0	0	0	0	0	0	0	0	0	0	0	0	0	0	0	0	0	0	0	0	0	0	0	0	0	0	0	0	0	0	0	0	0	0	0	0	0	0	0	0	0	0	0	0	0	0	0	0	0	0	0	0	0	0	0	0	0	0	0	0	0	0	0	0	0	0	0	0	0	0	0	0	0	0	0	0	0	0	0	0	0	0	0	0	0	0	0	0	0	0	0	0	0	0	0	0	0	0	0	0	0	0	0	0	0	0	0	0	0	0	0	0	0	0	0	0	0	0	0	0	0	0	0	0	0	0	0	0	0	0	0	0	0	0	0	0	0	0	0	0	0	0	0	0	0	0	0	0	0	0	0	0	0	0	0	0	0	0	0	0	0	0	0	0	0	0	0	0	0	0	0	0	0	0	0	0	0	0	0	0	0	0	0	0	0	0	0	0	0	0	0	0	0	0	0	0	0	0	0	0	0	0	0	0	0
Wnt_signaling_pathway_involved_in_heart_development	0	0	0	0	0	0	0	0	0	0	0	0	2.04	2	0	0	0	0	0	0	0	0	0	0	0	0	0	0	0	0	0	0	0	0	0	0	0	0	0	0	0	0	0	0	0	0	0	0	0	0	0	0	0	0	0	0	0	0	0	0	0	0	0	0	0	0	0	0	0	0	0	0	0	0	0	0	0	0	0	0	0	0	0	0	0	0	0	0	0	0	0	0	0	0	0	0	0	0	0	0	0	0	0	0	0	0	0	0	0	0	0	0	0	0	0	0	0	0	0	0	0	0	0	0	0	0	0	0	0	0	0	0	0	0	0	0	0	0	0	0	0	0	0	0	0	0	0	0	0	0	0	0	0	0	0	0	0	0	0	0	0	0	0	0	0	0	0	0	0	0	0	0	0	0	0	0	0	0	0	0	0	0	0	0	0	0	0	0	0	0	0	0	0	0	0	0	0	0	0	0	0	0	0	0	0	0	0	0	2.03	0	0	0	0	0	0	0	0	0	0	0	0	0	0	0	0	0	0	0	0	0	0	0	0	1.97	2.02	2.03	0	0	0	0	0	0	0	0	0	0	0	0	0	0	0	0	0	0	0	0	0	0	0	0	0	0	0	0	0	0	0	0	0	2.12	0	0	0	2.05	0	0	0	0	0	0	0	0	0	0	0	0	0	0	0	0	0	0	0	0	0	0	0	0	0	0	0	0	0	0	0	0	0	0	0	0	0	0	0	0	0	0	0	0	0	0	0	0	0	0	0	0	0	0	0
[heparan_sulfate]-glucosamine_3-sulfotransferase_2_activity	0	0	0	0	0	0	0	0	0	0	0	0	0	0	0	0	0	0	0	0	0	0	0	0	0	0	0	0	0	0	0	0	0	0	0	0	0	1.37	1.4	1.43	0	0	0	0	1.44	0	0	0	0	0	0	0	0	1.42	0	0	0	0	0	0	0	0	0	0	0	0	0	0	0	0	0	0	0	0	0	0	0	0	0	0	0	0	0	0	0	0	0	0	0	0	0	0	0	0	0	0	0	0	0	0	0	0	0	0	0	0	0	0	0	0	0	0	0	0	0	0	0	0	0	0	0	0	0	0	0	0	0	0	0	0	0	0	0	0	1.39	0	0	0	0	0	0	0	0	0	0	0	0	0	0	0	0	0	0	0	0	0	0	0	0	0	0	0	0	0	0	0	0	0	0	0	0	0	0	0	0	0	0	0	0	0	0	1.3	0	0	0	0	0	0	0	0	0	0	0	0	0	0	0	0	0	0	0	0	0	0	0	0	0	0	0	0	0	0	0	0	0	0	0	0	0	0	0	0	0	0	0	0	0	0	0	0	0	0	0	0	0	0	0	0	0	0	0	0	0	0	0	0	0	0	0	0	0	0	0	0	0	0	0	0	0	0	0	0	0	0	0	0	0	0	0	0	0	0	0	0	0	0	0	0	0	0	0	0	0	0	0	0	0	0	0	0	0	0	0	0	0	0	0	0	0	0	0	0	0	0	0	0	0	0	0	0	0	0	0	0	0	0	0	0	0	0	0	0	0	0	0	0	0	0	0
[heparan_sulfate]-glucosamine_3-sulfotransferase_3_activity	0	0	0	0	0	0	0	0	0	0	0	0	0	0	0	0	0	0	0	0	0	0	0	0	0	0	0	0	0	0	0	0	0	0	0	0	0	0	0	0	0	0	0	0	0	0	1.31	1.33	0	0	0	0	0	0	0	0	0	0	0	0	0	0	0	0	0	0	0	0	0	0	0	0	0	0	0	0	0	0	0	0	0	0	0	0	0	0	0	0	0	0	0	0	0	0	0	0	0	0	0	0	0	0	0	0	0	0	0	0	0	0	0	0	0	0	0	0	0	0	0	0	0	0	0	0	0	0	0	0	0	0	0	0	0	0	0	0	0	0	0	0	0	0	0	0	0	0	0	0	0	0	0	0	0	0	0	0	0	0	0	0	0	0	0	0	0	0	0	0	0	0	0	0	0	0	0	0	1.32	0	0	0	0	0	0	0	0	0	0	0	0	0	0	0	0	0	0	0	0	0	0	0	0	0	0	0	0	0	0	0	0	0	0	0	0	0	0	0	0	0	0	0	0	0	0	0	0	0	0	0	0	0	0	0	0	0	0	0	0	0	0	0	0	0	0	0	0	0	0	0	0	0	0	0	0	0	0	0	0	0	0	1.31	0	0	0	0	0	0	0	0	0	0	0	0	0	1.37	0	0	0	0	0	1.42	0	1.39	0	0	0	0	1.37	0	0	0	1.3	1.4	0	0	0	0	0	0	0	0	0	0	0	0	0	0	0	0	0	0	0	0	1.43	0	0	1.42	1.35	0	0	0	0	0	0	0	0	0	0	0	0
acetoacetate-CoA_ligase_activity	1.34	0	0	0	0	0	0	0	0	0	0	0	0	0	0	0	0	0	0	0	0	0	0	0	0	0	0	0	0	0	0	0	0	0	0	0	0	0	0	0	0	0	0	0	0	0	0	0	0	0	0	0	0	0	0	0	0	0	0	0	0	0	0	0	0	0	0	0	0	0	0	0	0	0	0	0	0	0	0	0	0	0	0	0	0	0	0	0	0	0	0	0	0	0	0	0	0	0	0	0	0	0	0	0	0	0	0	0	0	0	0	0	0	0	0	0	0	0	0	0	0	0	0	0	0	0	0	0	0	0	0	0	0	0	0	0	0	0	0	0	0	0	0	0	0	0	0	0	0	0	0	0	0	0	0	0	0	0	0	0	0	0	0	0	0	0	0	0	0	0	0	0	0	0	0	0	0	0	0	0	0	0	0	0	0	0	0	0	0	0	0	0	0	0	0	0	0	0	0	0	0	0	0	0	0	0	0	0	0	0	0	0	0	0	0	0	0	0	0	0	0	0	0	0	0	0	0	0	0	0	0	0	0	0	0	0	0	0	0	0	0	0	0	0	0	0	0	0	0	0	0	0	0	0	0	0	0	0	0	0	0	0	0	0	0	0	0	0	0	0	0	0	0	0	0	0	0	0	0	0	0	0	0	0	0	0	0	0	0	0	0	0	0	0	0	0	0	0	0	0	0	0	0	0	0	0	0	0	0	0	0	0	0	0	0	0	0	0	0	0	0	0	0	0	0	0	0	0	0
acid_secretion	2.31	0	0	0	0	0	0	0	0	0	0	0	0	0	0	0	0	0	0	0	0	0	0	0	0	0	0	0	0	0	0	0	0	0	0	0	0	0	0	0	0	0	0	0	0	0	0	0	0	0	0	0	0	0	0	0	0	0	0	0	0	0	0	0	0	0	0	0	0	0	0	0	0	0	0	0	0	0	0	0	0	0	0	0	0	0	0	0	0	0	0	0	0	0	0	0	0	0	0	0	0	0	0	0	0	0	0	0	0	0	0	0	0	0	0	0	0	0	0	0	0	0	0	0	0	0	0	0	0	0	0	0	0	0	0	0	0	0	0	0	0	0	0	0	0	0	0	0	0	0	0	0	0	0	0	0	0	0	0	0	0	0	0	0	0	0	0	0	0	0	0	0	0	0	0	0	0	0	0	0	0	0	0	0	0	0	0	0	0	0	0	0	0	0	0	0	0	0	0	0	0	0	0	0	0	0	0	0	0	0	0	0	0	0	0	0	0	0	0	0	0	0	0	0	0	0	0	0	0	0	0	0	0	0	0	0	0	0	0	0	0	0	0	0	0	0	0	0	0	0	0	0	0	0	0	0	0	0	0	0	0	0	0	0	0	0	0	0	0	0	0	0	0	0	0	0	0	0	0	0	0	0	0	0	0	0	0	0	0	0	0	0	0	0	0	0	0	0	0	0	0	0	0	0	0	0	0	0	0	0	0	0	0	0	0	0	0	0	0	0	0	0	0	0	0	0	0	0	0
acinar_cell_differentiation	0	0	0	0	0	0	0	0	0	0	0	0	0	0	0	0	0	0	0	0	0	0	0	0	0	0	0	0	0	0	0	0	0	0	0	0	0	0	0	0	0	0	0	0	0	0	0	0	0	0	0	0	0	0	0	0	0	0	0	0	0	0	0	0	0	0	0	0	0	0	0	0	0	0	0	0	0	0	0	0	0	0	0	1.34	0	0	0	0	0	0	0	0	0	0	0	0	0	0	0	0	0	0	0	0	0	0	0	0	0	0	0	0	0	0	0	0	0	0	0	0	0	0	0	0	0	1.58	0	1.64	0	0	0	0	0	0	0	0	0	0	0	0	0	1.64	1.67	1.66	0	1.48	1.59	1.54	1.52	1.5	1.53	1.54	0	1.55	1.56	1.56	0	1.52	1.55	0	0	0	0	0	0	0	0	1.63	1.39	1.48	1.56	0	0	0	0	0	0	0	0	1.55	0	0	0	0	0	0	0	0	0	0	0	0	0	0	0	0	0	0	0	1.5	0	0	0	0	0	0	0	0	0	0	0	0	0	0	0	0	0	0	0	0	0	0	0	0	0	0	0	0	0	0	0	0	0	0	0	0	0	0	1.6	0	0	0	0	0	0	0	1.65	1.65	0	0	0	0	0	0	0	0	0	0	0	0	0	0	0	0	0	0	0	0	0	0	0	0	0	0	0	0	0	0	0	0	0	0	0	1.62	0	0	0	0	0	0	0	0	0	0	0	0	0	0	0	0	0	0	0	0	0	0	0	0	0	0	0	0	0	0	0	0	0	0	0	0	0	0	0	0	0	0	0	0	0
actin-based_cell_projection	0	0	0	0	0	0	0	0	0	0	0	0	0	0	0	0	0	0	0	0	0	1.5	0	0	0	0	0	1.51	0	0	0	0	0	0	0	0	0	0	0	0	0	0	0	0	0	0	0	0	0	0	0	0	0	0	0	0	0	0	0	0	0	0	0	0	0	0	0	0	0	0	0	0	0	0	0	0	0	0	0	0	0	0	0	0	0	0	0	0	0	0	0	0	0	0	0	0	0	0	0	0	0	0	0	0	0	0	0	0	0	0	0	0	0	0	0	0	0	0	0	0	0	0	0	0	0	0	0	0	0	0	0	0	0	0	0	0	0	0	0	0	0	0	0	0	0	0	0	0	0	0	0	0	0	0	0	0	0	0	0	0	1.5	0	0	0	0	0	0	0	0	0	0	0	0	0	0	0	0	0	0	1.59	0	0	0	0	0	0	0	0	0	0	0	0	0	0	0	0	0	0	0	0	0	0	0	0	0	0	0	0	0	0	0	0	0	0	0	0	0	0	0	0	0	0	0	0	0	0	0	0	0	0	0	0	0	0	0	0	0	0	0	0	0	0	0	0	0	0	0	0	0	0	0	0	0	0	0	0	0	0	0	0	0	0	0	0	0	0	0	0	0	0	0	0	0	0	0	0	0	0	0	0	0	0	0	0	0	0	0	0	0	0	0	0	0	0	0	0	0	0	0	0	0	0	0	0	0	0	0	0	0	0	0	0	0	0	0	0	0	0	0	0	0	0	0	0	0	0	0	0	0
actin_cytoskeleton_reorganization	0	0	0	0	0	0	0	0	0	0	0	0	0	0	0	0	0	0	0	0	0	0	0	0	0	0	0	0	0	0	0	0	0	0	0	0	0	0	0	0	0	0	0	0	0	0	0	0	0	0	0	0	0	0	0	0	0	0	0	0	0	0	0	0	0	0	0	1.33	0	0	0	0	0	0	0	0	0	0	0	0	0	0	0	0	0	0	0	0	0	0	0	0	0	0	0	0	0	0	0	0	0	0	0	0	0	0	0	0	0	0	0	0	0	0	0	0	0	0	0	0	0	0	0	0	0	0	0	0	0	0	0	0	0	0	0	0	0	0	0	0	0	0	0	0	0	0	0	0	0	0	0	0	0	0	0	0	0	0	0	0	0	0	0	0	0	0	0	0	0	0	0	0	0	0	0	0	0	0	0	0	0	0	0	0	0	0	0	0	0	0	0	0	0	0	0	0	0	0	0	0	0	0	0	0	0	0	0	0	0	0	0	0	0	0	0	0	0	0	0	0	0	0	0	0	0	0	0	0	0	0	0	0	0	0	0	0	0	0	0	0	0	0	0	0	0	0	0	0	0	0	0	0	0	0	0	0	0	0	0	0	0	0	0	0	0	0	0	0	0	0	0	0	0	0	0	0	0	0	0	0	0	0	0	0	0	0	0	0	0	0	0	0	0	0	0	0	0	0	0	0	0	0	0	0	0	0	0	0	0	0	0	0	0	0	0	0	0	0	0	0	0	0	0	0	0	0	0	0	0
actin_filament_polymerization	0	0	0	0	0	0	0	0	0	0	0	0	0	0	0	0	0	0	0	0	0	0	0	0	0	0	0	0	0	0	0	0	0	0	0	0	0	0	0	0	0	0	0	0	0	0	0	0	0	0	0	0	0	0	0	0	0	0	0	0	0	0	0	0	0	0	0	0	0	0	0	0	0	0	0	0	0	0	0	0	0	0	0	0	0	0	0	0	0	0	0	0	0	0	0	0	0	0	0	0	0	0	0	0	0	0	0	0	0	0	0	0	0	0	0	0	0	0	0	0	0	0	0	0	0	0	0	0	0	0	0	1.31	0	0	0	0	0	0	0	0	0	0	0	0	0	0	0	0	0	0	0	0	0	0	0	0	0	0	0	0	0	0	0	0	0	0	0	0	0	0	0	0	0	0	0	0	0	0	0	0	0	0	0	0	0	0	0	0	0	0	0	0	0	0	0	0	0	0	0	0	0	0	0	0	0	0	0	0	0	0	0	0	0	0	0	0	0	0	0	0	0	0	0	0	0	0	0	0	0	0	0	0	0	0	0	0	0	0	0	0	0	0	0	0	0	0	0	0	0	0	0	0	0	0	0	0	0	0	0	0	0	0	0	0	0	0	0	0	0	0	0	0	0	0	0	0	0	0	0	0	0	0	0	0	0	0	0	0	0	0	0	0	0	0	0	0	0	0	0	0	0	0	0	0	0	0	0	0	0	0	0	0	0	0	0	0	0	0	0	0	0	0	0	0	0	0	0	0	0
actin_monomer_binding	1.34	0	0	0	0	0	0	0	0	0	0	0	0	0	0	0	0	0	0	0	0	0	0	0	0	0	0	0	0	0	0	0	0	0	0	0	0	0	0	0	0	0	0	0	0	0	0	0	0	0	0	0	0	0	0	0	0	0	0	0	0	0	0	0	0	0	0	0	0	0	0	0	0	0	0	0	0	0	0	0	0	0	0	0	0	0	0	0	0	0	0	0	0	0	0	0	0	0	0	0	0	0	0	0	0	0	0	0	0	0	0	0	0	0	0	0	0	0	0	0	0	0	0	0	0	0	0	0	0	0	0	0	0	0	0	0	0	0	0	0	0	0	0	0	0	0	0	0	0	0	0	0	0	0	0	0	0	0	0	0	0	0	0	0	0	0	0	0	0	0	0	0	0	0	0	0	0	0	0	0	0	0	0	0	0	0	0	0	0	0	0	0	0	0	0	0	0	0	0	0	0	0	0	0	0	0	0	0	0	0	0	0	0	0	0	0	0	0	0	0	0	0	0	0	0	0	0	0	0	0	0	0	0	0	0	0	0	0	0	0	0	0	0	0	0	0	0	0	0	0	0	0	0	0	0	0	0	0	0	0	0	0	0	0	0	0	0	0	0	0	0	0	0	0	0	0	0	0	0	0	0	0	0	0	0	0	0	0	0	0	0	0	0	0	0	0	0	0	0	0	0	0	0	0	0	0	0	0	0	0	0	0	0	0	0	0	0	0	0	0	0	0	0	0	0	0	0	0	0
activation-induced_cell_death_of_T_cells	0	0	0	0	0	0	0	0	0	0	0	0	0	0	0	0	0	0	0	0	0	0	0	0	0	0	0	0	0	0	0	0	0	0	0	0	0	0	0	0	2.02	0	0	0	0	0	0	0	0	0	0	0	0	0	0	0	0	0	0	0	0	0	0	0	0	0	0	0	0	0	1.9	0	1.88	0	0	0	0	0	0	0	0	0	2.01	0	0	1.78	0	1.75	1.82	1.81	0	1.86	1.88	1.89	1.87	1.95	0	0	0	0	0	0	0	0	0	1.82	0	0	0	0	0	0	0	0	0	0	0	0	0	0	0	0	0	0	0	0	0	0	0	0	0	0	0	0	0	0	0	0	0	0	0	0	0	0	0	0	0	0	0	0	0	0	0	0	0	0	0	0	0	0	0	0	0	0	0	0	0	0	0	0	0	0	0	0	0	0	0	0	0	0	0	0	0	0	0	0	0	0	0	0	0	0	0	0	0	0	0	0	0	0	0	0	0	0	0	0	0	0	0	0	0	0	0	0	0	0	0	0	0	0	2.07	0	0	0	0	0	0	0	0	0	0	0	0	0	0	0	0	0	0	0	0	0	0	0	0	0	0	0	0	0	0	0	0	0	0	0	0	0	0	0	0	0	0	0	0	0	0	0	0	0	0	0	0	0	0	0	0	0	0	0	0	0	0	0	0	0	0	0	0	0	0	0	0	0	0	0	0	0	0	0	0	0	0	0	0	0	0	0	0	0	0	0	0	0	0	0	0	0	0	0	0	0	0	0	0	0	0	0	0
activation_of_protein_kinase_B_activity	0	0	0	0	0	0	0	0	0	0	0	0	1.32	0	1.33	0	0	0	0	0	0	0	0	0	0	0	0	0	0	0	0	0	0	0	0	0	0	0	0	0	0	0	0	0	0	0	0	0	0	0	0	0	0	0	0	0	0	0	0	0	0	0	0	0	0	0	0	0	0	0	0	0	0	0	0	0	0	0	0	0	0	0	0	0	0	0	0	0	0	0	0	0	0	0	0	0	0	0	0	0	0	0	0	0	0	0	0	0	0	0	0	0	0	0	0	0	0	0	0	0	0	0	0	0	0	1.31	1.33	0	0	0	0	0	0	0	0	0	0	0	0	0	0	0	0	0	0	0	0	0	0	0	0	0	0	0	0	0	0	0	0	0	0	0	0	0	0	0	0	0	0	0	0	0	0	0	0	0	0	0	0	0	0	0	0	0	0	0	0	0	0	0	0	0	0	0	0	0	0	0	0	0	0	0	0	0	0	0	0	0	0	0	0	0	0	0	0	0	0	0	0	0	0	0	0	0	0	0	0	0	0	0	0	0	0	0	1.3	1.3	0	0	0	0	0	0	1.32	0	0	0	0	0	0	0	0	0	0	0	0	0	0	0	0	0	0	0	0	0	0	0	0	0	0	0	0	0	0	0	0	0	0	0	0	0	0	0	0	0	0	0	0	0	0	0	0	0	0	0	0	0	0	0	0	0	0	0	0	0	0	0	0	0	0	0	0	0	1.36	0	1.33	1.35	0	1.31	0	0	0	0	0	0	0	0	0	0	0
active_transmembrane_transporter_activity	14.11	0	0	0	0	0	0	0	0	0	0	0	0	0	0	0	0	0	0	0	0	0	0	0	0	0	0	0	0	0	0	0	0	0	0	0	0	0	0	0	0	0	0	0	0	0	0	0	0	0	0	0	0	0	0	0	0	0	0	0	0	0	0	0	0	0	0	0	0	0	0	0	0	0	0	0	0	0	0	0	0	0	0	0	0	0	0	0	0	0	0	0	0	0	0	0	0	0	0	0	0	0	0	0	0	0	0	0	0	0	0	0	0	0	0	0	0	0	0	0	0	0	0	0	0	0	0	0	0	0	0	0	0	0	0	0	0	0	0	0	0	0	0	0	0	0	0	0	0	0	0	0	0	0	0	0	0	0	0	0	0	0	0	0	0	0	0	0	0	0	0	0	0	0	0	0	0	0	0	0	0	0	0	0	0	0	0	0	1.32	0	0	0	0	0	0	0	0	0	0	0	0	0	0	0	0	0	0	0	0	0	0	0	0	0	0	0	0	0	0	0	0	0	0	0	0	0	0	0	0	0	0	0	0	0	0	0	0	0	0	0	0	0	0	0	0	0	0	0	0	0	0	0	0	0	0	0	0	0	0	0	0	0	0	0	0	0	0	0	0	0	0	0	0	0	0	0	0	0	0	0	0	0	0	0	0	0	0	0	0	0	0	0	0	0	0	0	0	0	0	0	0	0	0	0	0	0	0	0	0	0	0	0	0	0	0	0	0	0	0	0	0	0	0	0	0	0	0	0	0
activin_receptor_signaling_pathway	0	0	0	0	0	0	0	0	0	0	0	0	0	0	0	0	0	0	0	0	0	0	0	0	0	0	0	0	0	0	0	0	0	0	0	0	0	0	0	0	0	0	0	0	0	0	0	0	0	0	0	0	0	0	0	0	0	0	0	0	0	0	0	0	0	0	0	0	0	0	0	0	0	0	0	0	0	0	0	0	0	0	0	0	0	0	0	0	0	0	0	0	0	0	0	0	0	0	0	0	0	0	0	0	0	0	0	0	0	0	0	0	0	0	0	0	0	0	0	0	0	0	0	0	0	0	0	0	0	0	0	0	0	0	0	0	0	0	0	0	0	0	0	0	0	0	0	0	0	0	0	0	2.05	0	0	0	0	0	0	0	0	0	0	0	0	0	0	0	0	0	0	0	0	0	0	0	0	0	0	0	0	0	0	0	0	0	0	0	0	0	0	0	0	0	0	0	0	0	0	0	0	0	0	0	0	0	0	0	0	0	0	0	0	0	0	0	0	0	0	0	0	0	0	0	0	0	0	0	0	0	0	0	0	0	0	0	0	0	0	0	0	0	0	0	0	0	0	0	0	0	0	0	0	0	0	0	0	0	0	0	0	0	0	0	0	0	0	0	0	0	0	0	0	0	0	0	0	0	0	0	0	0	0	0	0	0	0	0	0	0	0	0	0	0	0	0	0	0	0	0	0	0	0	0	0	0	0	0	0	0	0	0	0	0	0	0	0	0	0	0	0	0	0	0	0	0	0	0	0
actomyosin_structure_organization	0	0	0	0	0	0	0	0	0	0	0	0	0	0	0	0	0	0	0	0	0	0	0	0	0	0	0	0	0	0	0	0	0	0	0	0	0	0	0	0	0	0	0	0	0	0	0	0	0	0	0	0	0	0	0	0	0	0	0	0	0	0	0	0	0	0	0	0	0	0	0	0	0	0	0	0	0	0	0	0	0	0	0	0	0	0	0	0	0	0	0	0	0	0	0	0	0	0	0	0	0	0	0	0	0	0	0	0	0	0	0	0	0	0	0	0	0	0	0	0	0	0	0	0	0	0	0	0	0	0	0	0	0	0	0	0	0	0	0	0	0	0	0	0	0	0	0	0	0	0	0	0	0	0	0	0	0	0	0	0	0	0	0	0	0	0	0	0	0	0	0	0	0	0	0	0	0	0	0	0	0	0	0	0	0	0	0	0	0	0	0	0	0	0	0	0	0	0	0	0	0	0	0	0	0	0	0	0	1.35	0	1.34	0	0	0	0	0	0	0	0	0	0	0	0	0	0	0	0	0	0	0	0	0	0	0	0	0	0	0	0	0	0	0	0	0	0	0	0	0	0	0	0	0	0	0	0	0	0	0	0	0	0	0	0	0	0	0	0	0	0	0	0	0	0	0	0	0	0	0	0	0	0	0	0	0	0	0	0	0	0	0	0	0	0	0	0	0	0	0	0	0	0	0	0	0	0	0	0	0	0	0	0	0	0	0	0	0	0	0	0	0	0	0	0	0	0	0	0	0	0
acute_inflammatory_response	0	0	0	0	0	0	0	0	0	0	0	0	0	0	0	0	0	0	0	0	0	0	0	0	0	0	0	0	1.85	0	0	0	0	0	0	0	0	0	1.78	1.83	0	0	0	0	0	0	0	0	0	0	0	0	0	0	0	0	0	0	0	0	0	0	0	0	0	0	0	0	0	0	0	0	0	0	0	0	0	0	0	0	0	0	0	0	0	0	0	0	0	0	0	0	0	0	0	0	0	0	0	0	0	0	0	0	0	0	0	0	0	0	0	0	0	0	0	0	0	0	0	0	0	0	0	0	0	0	0	0	0	0	0	1.75	0	0	1.71	0	0	0	0	0	0	0	0	0	0	0	0	0	0	0	0	0	0	0	0	0	0	0	0	0	0	0	0	0	0	0	0	0	0	1.89	1.39	0	0	0	0	0	0	0	0	0	0	0	0	0	0	0	0	0	0	0	0	0	0	0	0	0	0	0	0	0	0	0	0	0	0	0	0	0	0	0	0	0	0	0	0	0	0	0	0	0	0	0	0	0	0	0	0	0	0	0	0	0	0	0	0	0	0	0	0	0	0	0	0	0	0	0	0	0	0	0	0	0	0	0	0	0	0	0	0	0	0	0	0	0	0	0	0	0	0	0	0	0	0	0	0	0	0	0	0	0	0	0	0	0	0	0	0	0	0	0	0	0	0	0	0	0	0	0	0	0	0	0	0	0	0	0	0	0	0	0	0	0	0	0	0	0	0	0	0	0	0	0	0	0	0	0	0	0	0
acute_inflammatory_response_to_antigenic_stimulus	0	0	0	0	0	0	0	0	0	0	0	0	0	0	0	0	0	0	0	0	0	0	0	0	0	0	0	0	0	0	0	0	0	0	1.48	1.44	1.4	0	1.43	1.46	0	0	0	0	1.46	0	0	0	0	0	1.46	0	0	0	0	0	0	0	0	0	0	0	1.46	0	0	0	0	0	1.41	0	0	0	0	1.39	1.38	1.38	0	1.42	1.35	1.33	0	1.4	0	0	0	0	0	0	0	0	1.33	0	0	1.32	1.31	1.35	1.38	0	0	1.3	1.32	1.3	0	0	1.31	0	0	0	0	1.38	1.37	1.37	1.36	1.37	1.4	1.3	1.34	1.36	1.32	1.37	1.36	1.35	0	0	0	0	0	0	0	0	0	0	0	0	0	0	0	0	0	0	0	0	0	0	0	0	0	0	0	0	0	0	0	0	0	0	0	0	0	0	0	0	0	0	0	0	0	0	0	0	0	0	0	0	0	0	0	0	0	0	0	0	0	0	0	0	0	1.32	1.54	0	1.5	0	0	0	1.45	1.51	0	0	0	0	0	0	0	0	0	0	0	0	0	0	0	0	0	0	1.35	1.32	1.4	0	0	0	0	0	1.46	0	0	0	0	0	0	0	0	0	0	0	0	0	0	0	0	0	0	0	0	0	0	0	0	0	0	0	0	0	0	0	0	0	0	0	0	0	0	0	0	0	0	0	0	0	0	0	0	0	0	0	0	0	0	0	0	0	0	0	0	0	0	0	0	0	0	0	0	0	0	0	0	0	0	0	0	0	0	0	0	0	0	0	0	0	0	0	0	0	0	0	0	0	0	0	0	0	0	0	0	0	0	0	0	0	0
acute_inflammatory_response_to_non-antigenic_stimulus	0	0	0	0	0	0	0	0	0	0	0	0	0	0	0	0	0	0	0	0	0	0	0	0	0	0	0	0	0	0	0	0	0	0	0	0	0	0	0	0	0	0	0	0	0	0	0	0	0	0	0	0	0	0	0	0	0	0	0	0	0	0	0	0	0	0	0	0	0	0	0	0	0	0	0	0	0	0	0	0	0	0	0	0	0	0	0	0	0	0	0	0	0	0	0	0	0	0	0	0	0	0	0	0	0	0	0	0	0	0	0	0	0	0	0	0	0	0	0	0	0	0	0	0	0	0	0	0	0	0	0	0	0	0	0	0	0	0	0	0	0	0	0	0	0	0	0	0	0	0	0	0	0	0	0	0	0	0	0	0	0	0	0	0	0	0	0	0	0	0	0	0	0	0	0	0	0	0	0	0	0	0	0	0	0	0	0	0	1.32	0	0	0	0	0	0	1.31	0	0	0	0	0	0	0	0	0	0	0	0	0	1.33	0	0	0	0	0	0	0	0	0	0	0	0	0	0	0	0	0	0	0	0	0	0	0	0	0	0	0	0	0	0	0	0	0	0	0	0	0	0	0	0	0	0	0	0	0	0	0	0	0	0	0	0	0	0	0	0	0	0	0	0	0	0	0	0	0	0	0	0	0	0	0	0	0	0	0	0	0	0	0	0	0	0	0	0	0	0	0	0	0	0	0	0	0	0	0	0	0	0	0	0	0	0	0	0	0	0	0	0	0	0	0	0	0	0	0	0	0	0	0
acylglycerol_catabolic_process	5.71	0	0	0	0	0	0	0	0	0	0	0	0	0	0	0	0	0	0	0	0	0	0	0	0	0	0	0	0	0	0	0	0	0	0	0	0	0	0	0	0	0	0	0	0	0	0	0	0	0	0	0	0	0	0	0	0	0	0	0	0	0	0	0	0	0	0	0	0	0	0	0	0	0	0	0	0	0	0	0	0	0	0	0	0	0	0	0	0	0	0	0	0	0	0	0	0	0	0	0	0	0	0	0	0	0	0	0	0	0	0	0	0	0	0	0	0	0	0	0	0	0	0	0	0	0	0	0	0	0	0	0	0	0	0	0	0	0	0	0	0	0	0	0	0	0	0	0	0	0	0	0	0	0	0	0	0	0	0	0	0	0	0	0	0	0	0	0	0	0	0	0	0	0	0	0	0	0	0	0	0	0	0	0	0	0	0	0	0	0	0	0	0	0	0	0	0	0	0	0	0	0	0	0	0	0	0	0	0	0	0	0	0	0	0	0	0	0	0	0	0	0	0	0	0	0	0	0	0	0	0	0	0	0	0	0	0	0	0	0	0	0	0	0	0	0	0	0	0	0	0	0	0	0	0	0	0	0	0	0	0	0	0	0	0	0	0	0	0	0	0	0	0	0	0	0	0	0	0	0	0	0	0	0	0	0	0	0	0	0	0	0	0	0	0	0	0	0	0	0	0	0	0	0	0	0	0	0	0	0	0	0	0	0	0	0	0	0	0	0	0	0	0	0	0	0	0	0	0
acylglycerol_lipase_activity	5.79	0	0	0	0	0	0	0	0	0	0	0	0	0	0	0	0	0	0	0	0	0	0	0	0	0	0	0	0	0	0	0	0	0	0	0	0	0	0	0	0	0	0	0	0	0	0	0	0	0	0	0	0	0	0	0	0	0	0	0	0	0	0	0	0	0	0	0	0	0	0	0	0	0	0	0	0	0	0	0	0	0	0	0	0	0	0	0	0	0	0	0	0	0	0	0	0	0	0	0	0	0	0	0	0	0	0	0	0	0	0	0	0	0	0	0	0	0	0	0	0	0	0	0	0	0	0	0	0	0	0	0	0	0	0	0	0	0	0	0	0	0	0	0	0	0	0	0	0	0	0	0	0	0	0	0	0	0	0	0	0	0	0	0	0	0	0	0	0	0	0	0	0	0	0	0	0	0	0	0	0	0	0	0	0	0	0	0	0	0	0	0	0	0	0	0	0	0	0	0	0	0	0	0	0	0	0	0	0	0	0	0	0	0	0	0	0	0	0	0	0	0	0	0	0	0	0	0	0	0	0	0	0	0	0	0	0	0	0	0	0	0	0	0	0	0	0	0	0	0	0	0	0	0	0	0	0	0	0	0	0	0	0	0	0	0	0	0	0	0	0	0	0	0	0	0	0	0	0	0	0	0	0	0	0	0	0	0	0	0	0	0	0	0	0	0	0	0	0	0	0	0	0	0	0	0	0	0	0	0	0	0	0	0	0	0	0	0	0	0	0	0	0	0	0	0	0	0	0
acylglycerol_metabolic_process	3.24	0	0	0	0	0	0	0	0	0	0	0	0	0	0	0	0	0	0	0	0	0	0	0	0	0	0	0	0	0	0	0	0	0	0	0	0	0	0	0	0	0	0	0	0	0	0	0	0	0	0	0	0	0	0	0	0	0	0	0	0	0	0	0	0	0	0	0	0	0	0	0	0	0	0	0	0	0	0	0	0	0	0	0	0	0	0	0	0	0	0	0	0	0	0	0	0	0	0	0	0	0	0	0	0	0	0	0	0	0	0	0	0	0	0	0	0	0	0	0	0	0	0	0	0	0	0	0	0	0	0	0	0	0	0	0	0	0	0	0	0	0	0	0	0	0	0	0	0	0	0	0	0	0	0	0	0	0	0	0	0	0	0	0	0	0	0	0	0	0	0	0	0	0	0	0	0	0	0	0	0	0	0	0	0	0	0	0	0	0	0	0	0	0	0	0	0	0	0	0	0	0	0	0	0	0	0	0	0	0	0	0	0	0	0	0	0	0	0	0	0	0	0	0	0	0	0	0	0	0	0	0	0	0	0	0	0	0	0	0	0	0	0	0	0	0	0	0	0	0	0	0	0	0	0	0	0	0	0	0	0	0	0	0	0	0	0	0	0	0	0	0	0	0	0	0	0	0	0	0	0	0	0	0	0	0	0	0	0	0	0	0	0	0	0	0	0	0	0	0	0	0	0	0	0	0	0	0	0	0	0	0	0	0	0	0	0	0	0	0	0	0	0	0	0	0	0	0	0
adaptive_thermogenesis	0	1.37	0	0	0	0	0	1.32	1.32	0	0	0	0	0	0	0	0	0	0	0	0	0	0	0	0	0	0	0	0	0	0	0	0	0	0	0	0	0	0	0	0	0	0	0	0	0	0	0	0	0	0	0	0	0	0	0	0	0	0	0	0	0	0	0	0	0	0	0	0	0	0	0	0	0	0	0	0	0	0	0	0	0	0	0	0	0	0	0	0	0	0	0	0	0	0	0	0	0	0	0	0	0	0	0	0	0	0	0	0	0	0	0	0	0	0	0	0	0	0	0	0	0	0	0	0	0	0	0	0	0	0	0	0	0	0	0	0	0	0	1.44	0	0	0	0	0	0	0	0	0	0	0	0	0	0	0	0	0	0	1.34	0	0	0	0	0	0	0	0	0	0	0	1.36	0	0	0	0	0	0	0	0	0	0	0	0	0	0	0	0	0	0	0	0	0	0	0	0	0	0	0	0	0	0	0	0	0	1.37	0	0	0	0	0	0	1.3	0	0	0	0	0	0	0	0	0	0	0	0	0	0	0	2.01	2.06	2.04	1.32	1.34	2.07	0	0	0	0	0	0	0	0	0	0	0	1.36	0	0	1.44	0	0	0	0	0	0	1.33	1.32	0	2.01	0	1.31	0	0	0	0	0	0	0	0	0	0	0	0	1.41	0	0	0	0	0	0	0	0	0	0	0	0	0	0	1.39	1.39	0	0	0	0	0	0	0	1.47	1.38	0	0	0	0	0	0	1.99	0	0	0	0	0	0	0	0	0	0	0	0	0	0	0	0	0	0	0	0	0	0	0	0
adenohypophysis_development	0	0	0	0	0	0	0	0	0	0	0	0	0	0	0	0	0	0	0	0	0	0	0	0	0	0	0	0	0	0	0	0	0	0	0	0	0	0	0	0	0	0	0	0	0	0	0	0	0	0	0	0	0	0	0	0	0	0	0	0	0	0	0	0	0	0	0	0	0	0	0	0	0	0	0	0	0	0	0	0	0	0	0	0	0	0	0	0	0	0	0	0	0	0	0	0	0	0	0	0	0	0	0	0	0	0	0	0	0	0	0	0	0	0	0	0	0	0	0	0	0	0	0	0	0	0	0	0	0	0	0	0	0	0	0	0	0	0	0	0	0	0	0	0	0	0	0	0	0	0	0	0	0	0	0	0	0	0	0	0	0	0	0	0	0	0	0	0	0	0	0	0	0	0	0	0	0	0	0	0	0	0	0	0	0	0	0	0	0	1.74	0	0	0	0	0	0	0	0	0	0	0	0	0	0	0	0	0	0	0	0	0	0	0	0	0	0	0	0	0	0	0	0	0	0	0	0	0	0	0	0	0	0	0	0	0	0	0	0	0	0	0	0	0	0	0	0	0	0	0	0	0	0	0	0	0	0	0	0	0	0	0	0	0	0	0	0	0	0	0	0	0	0	0	0	0	0	0	0	0	0	0	0	0	0	0	0	0	0	0	0	0	0	0	0	0	0	0	1.92	0	0	0	0	0	0	0	0	0	0	0	0	0	0	0	0	0	0	0	0	0	0	0	0	0	0	0	0	0	0	0
adenyl_nucleotide_binding	25.05	0	0	0	0	0	0	0	0	0	0	0	0	0	0	0	0	0	0	0	0	0	0	0	0	0	0	0	0	0	0	0	0	0	0	0	0	0	0	0	0	0	0	0	0	0	0	0	0	0	0	0	0	0	0	0	0	0	0	0	0	0	0	0	0	0	0	0	0	0	0	0	0	0	0	0	0	0	0	0	0	0	0	0	0	0	0	0	0	0	0	0	0	0	0	0	0	0	0	0	0	0	0	0	0	0	0	0	0	0	0	0	0	0	0	0	0	0	0	0	0	0	0	0	0	0	0	0	0	0	0	0	0	0	0	0	0	0	0	0	0	0	0	0	0	0	0	0	0	0	0	0	0	0	0	0	0	0	0	0	0	0	0	0	0	0	0	0	0	0	0	0	0	0	0	0	0	0	0	0	0	0	0	0	0	0	0	0	0	0	0	0	0	0	0	0	0	0	0	0	0	0	0	0	0	0	0	0	0	0	0	0	0	0	0	0	0	0	0	0	0	0	0	0	0	0	0	0	0	0	0	0	0	0	0	0	0	0	0	0	0	0	0	0	0	0	0	0	0	0	0	0	0	0	0	0	0	0	0	0	0	0	0	0	0	0	0	0	0	0	0	0	0	0	0	0	0	0	0	0	0	0	0	0	0	0	0	0	0	0	0	0	0	0	0	0	0	0	0	0	0	0	0	0	0	0	0	0	0	0	0	0	0	0	0	0	0	0	0	0	0	0	0	0	0	0	0	0	0
adenyl_ribonucleotide_binding	25.09	0	0	0	0	0	0	0	0	0	0	0	0	0	0	0	0	0	0	0	0	0	0	0	0	0	0	0	0	0	0	0	0	0	0	0	0	0	0	0	0	0	0	0	0	0	0	0	0	0	0	0	0	0	0	0	0	0	0	0	0	0	0	0	0	0	0	0	0	0	0	0	0	0	0	0	0	0	0	0	0	0	0	0	0	0	0	0	0	0	0	0	0	0	0	0	0	0	0	0	0	0	0	0	0	0	0	0	0	0	0	0	0	0	0	0	0	0	0	0	0	0	0	0	0	0	0	0	0	0	0	0	0	0	0	0	0	0	0	0	0	0	0	0	0	0	0	0	0	0	0	0	0	0	0	0	0	0	0	0	0	0	0	0	0	0	0	0	0	0	0	0	0	0	0	0	0	0	0	0	0	0	0	0	0	0	0	0	0	0	0	0	0	0	0	0	0	0	0	0	0	0	0	0	0	0	0	0	0	0	0	0	0	0	0	0	0	0	0	0	0	0	0	0	0	0	0	0	0	0	0	0	0	0	0	0	0	0	0	0	0	0	0	0	0	0	0	0	0	0	0	0	0	0	0	0	0	0	0	0	0	0	0	0	0	0	0	0	0	0	0	0	0	0	0	0	0	0	0	0	0	0	0	0	0	0	0	0	0	0	0	0	0	0	0	0	0	0	0	0	0	0	0	0	0	0	0	0	0	0	0	0	0	0	0	0	0	0	0	0	0	0	0	0	0	0	0	0	0
adenylate_cyclase-activating_G_protein-coupled_receptor_signaling_pathway	0	0	0	0	0	0	0	0	0	0	0	0	0	0	0	0	0	0	0	0	0	0	0	0	0	0	0	0	0	0	0	0	0	0	0	0	0	0	0	0	0	0	0	0	0	0	0	0	0	0	0	0	0	0	0	0	0	0	0	0	0	0	0	0	0	0	0	0	0	0	0	0	0	0	0	0	0	0	0	0	0	0	0	0	0	0	0	0	0	0	0	0	0	0	0	0	0	0	0	0	0	0	0	0	0	0	0	0	0	0	0	0	0	0	0	0	0	0	0	0	0	0	0	0	0	0	0	0	0	0	0	0	0	0	0	0	0	0	0	0	0	0	0	0	0	0	0	0	0	0	0	0	0	0	0	0	0	0	0	0	0	0	0	0	0	0	0	0	0	0	1.36	0	0	0	0	0	0	0	0	0	0	0	0	0	0	0	0	0	1.32	0	0	0	0	0	0	0	0	0	0	0	0	0	0	0	0	0	0	0	0	0	0	0	0	0	0	0	0	0	0	0	0	0	0	0	0	0	0	0	0	0	0	0	0	0	0	0	0	0	0	0	0	0	0	0	0	0	0	0	0	0	0	0	0	0	0	0	0	0	0	0	0	0	0	0	0	0	0	0	0	0	0	0	0	0	0	0	0	0	0	0	0	0	0	0	0	0	0	0	0	0	0	0	0	0	0	0	0	0	0	0	0	0	0	0	0	0	0	0	0	0	0	0	0	0	0	0	0	0	0	0	0	0	0	0	0	0	0	0	0
adenylate_cyclase-modulating_G_protein-coupled_receptor_signaling_pathway	0	0	0	0	0	0	0	0	0	0	0	0	0	0	0	0	0	0	0	0	0	0	0	0	0	0	0	0	0	0	0	0	0	0	0	0	0	0	0	0	0	0	0	0	0	0	0	0	0	0	0	0	0	0	0	0	0	0	0	0	0	0	0	0	0	0	0	0	0	0	0	0	0	0	0	0	0	0	0	0	0	0	0	0	0	0	0	0	0	0	0	0	0	0	0	0	0	0	0	0	0	0	0	0	0	0	0	0	0	0	0	0	0	0	0	0	0	0	0	0	0	0	0	0	0	0	0	0	0	0	0	0	0	0	0	0	0	0	0	0	0	0	0	0	0	0	0	0	0	0	0	0	0	0	0	0	0	0	0	0	0	0	0	0	0	0	0	0	0	0	1.38	0	0	0	0	0	0	0	0	0	0	0	0	0	0	0	1.33	1.66	1.93	0	0	0	0	0	0	0	0	0	0	0	0	0	0	0	0	0	0	0	0	0	0	0	0	0	0	0	0	0	0	0	0	0	0	0	0	0	0	0	0	0	0	0	0	0	0	0	0	0	0	0	0	0	0	0	0	0	0	0	0	0	0	0	0	0	0	0	0	0	0	0	0	0	0	0	0	0	0	0	0	0	0	0	0	0	0	0	0	0	0	0	0	0	0	0	0	0	0	0	0	0	0	0	0	0	0	0	0	0	0	0	0	0	0	0	0	0	0	0	0	0	0	0	0	0	0	0	0	0	0	0	0	0	0	0	0	0	0	0	0
adherens_junction_organization	0	0	0	0	0	1.57	0	0	0	0	0	0	1.57	1.53	1.58	0	0	0	0	0	0	0	0	0	0	0	0	0	0	0	0	0	0	0	0	0	0	0	0	0	0	0	0	0	0	0	0	0	0	0	0	0	0	0	0	0	0	0	0	0	0	0	0	0	0	0	0	0	0	0	0	0	0	0	0	0	0	0	0	0	0	0	0	0	0	0	0	0	0	0	0	0	0	0	0	0	0	0	0	0	0	0	0	0	0	0	0	0	0	0	0	0	0	0	0	0	0	0	0	0	0	0	0	0	0	1.55	1.6	0	0	0	0	0	0	0	0	0	0	0	0	0	0	0	0	0	0	0	0	0	0	0	0	0	0	0	0	0	0	0	0	0	0	0	0	0	0	0	0	0	0	0	0	0	0	0	0	0	0	0	0	0	0	0	0	0	0	0	0	0	0	0	0	0	0	0	0	0	0	0	0	0	0	0	0	0	0	0	0	0	0	0	0	1.49	0	1.48	0	0	0	0	0	0	0	0	0	0	0	0	0	0	0	0	0	0	0	0	1.55	0	0	0	0	0	0	0	0	0	0	0	0	0	0	0	0	0	0	0	0	0	0	0	0	0	0	0	0	0	0	0	0	0	0	0	1.55	0	0	0	0	0	0	0	0	0	0	0	0	0	0	0	0	0	0	0	0	0	0	0	0	0	0	0	0	0	0	0	0	0	0	0	0	0	0	0	0	0	0	0	0	0	1.53	0	0	0	0	0	0	0	0	0	0	0	0
adrenal_chromaffin_cell_differentiation	0	0	0	0	0	0	0	0	0	0	0	0	0	0	0	0	0	0	3.47	0	1.36	0	0	0	0	0	0	0	0	0	0	0	0	0	0	0	0	0	0	0	0	0	0	0	0	0	0	0	0	0	0	0	0	0	0	0	0	0	0	0	0	0	0	0	0	0	0	1.37	0	0	0	0	0	0	0	0	0	0	0	0	0	0	0	0	0	0	0	0	0	0	0	0	0	0	0	0	0	0	0	0	0	0	0	0	0	0	0	0	0	0	0	0	0	0	0	0	0	0	0	0	0	0	0	0	0	0	0	0	0	0	0	0	0	0	0	0	0	0	0	0	0	0	0	0	0	0	0	0	0	0	0	0	0	0	0	0	0	0	0	0	0	0	0	0	0	0	0	0	0	0	1.36	0	0	0	0	0	0	0	0	1.35	0	0	0	0	0	0	0	0	0	0	0	0	0	0	0	1.31	0	0	0	0	0	0	0	0	0	0	0	0	0	0	0	0	0	0	0	0	0	3.42	3.43	3.41	0	0	0	0	0	0	0	0	0	0	0	0	0	0	0	0	0	0	1.39	0	0	0	0	0	0	0	0	0	0	0	0	0	0	0	0	0	0	0	0	0	0	0	0	0	0	0	0	0	0	0	0	0	0	0	0	0	0	0	0	0	0	0	0	0	0	0	0	0	0	0	0	0	0	0	0	0	0	0	0	0	0	0	0	0	0	0	0	0	0	0	0	0	0	0	0	0	0	0	0	0	0	0	0	0	0	0	0	0	0
adult_behavior	0	0	0	0	0	0	0	0	0	0	0	0	0	0	0	0	0	0	0	0	0	0	0	0	0	0	0	0	0	0	0	0	0	0	0	0	0	0	0	0	0	1.31	0	0	1.41	0	0	0	0	0	0	0	0	1.39	0	0	0	0	0	0	0	0	0	0	0	0	0	0	0	0	0	0	0	0	0	0	0	0	0	0	0	0	0	0	0	0	0	0	0	0	0	0	0	0	0	0	0	0	0	0	0	0	0	0	0	0	0	0	0	0	0	0	0	0	0	0	0	0	0	0	0	0	0	0	0	0	0	0	0	0	0	0	0	0	0	0	0	0	0	0	0	0	0	0	0	0	0	0	0	0	0	0	0	0	0	0	0	0	0	0	0	0	0	0	0	0	0	0	0	0	0	0	0	0	0	0	0	0	0	0	0	0	0	0	0	0	0	0	0	0	0	0	0	0	0	0	0	0	0	1.47	0	0	0	0	0	0	0	0	0	0	0	0	0	0	0	0	0	1.43	0	0	0	0	0	0	0	0	0	0	0	0	0	0	0	0	0	0	0	0	0	0	0	0	0	0	0	0	0	0	0	0	0	0	0	0	0	0	0	0	0	0	0	0	0	0	0	0	0	0	0	0	0	0	0	0	0	0	0	0	0	0	0	0	0	0	0	0	0	0	0	0	0	0	0	0	0	0	0	1.55	0	0	0	0	0	0	0	0	0	0	0	0	0	0	0	0	0	0	0	0	0	0	0	0	0	0	0	0	0	0	0
adult_heart_development	0	0	1.82	0	0	0	0	0	0	0	0	0	0	0	0	0	0	1.8	0	0	0	0	0	0	0	0	0	0	0	0	0	0	0	0	0	0	0	0	0	0	0	0	0	0	0	0	0	0	0	0	0	0	0	0	0	0	0	0	0	0	0	0	0	0	0	0	0	0	0	0	0	0	0	0	0	0	0	0	0	0	0	0	0	0	0	0	0	0	0	0	0	0	0	0	0	0	0	0	0	0	0	0	0	0	0	0	0	0	0	0	0	0	0	0	0	0	0	0	0	0	0	0	0	1.84	0	0	0	0	0	0	0	0	0	0	0	0	0	0	0	1.88	1.81	1.86	0	0	1.85	0	0	0	0	1.71	1.73	0	0	0	0	0	0	0	1.76	0	0	0	0	0	0	0	3.26	0	0	1.67	0	0	0	0	0	0	0	0	0	0	0	0	0	0	0	0	0	0	0	0	0	0	0	0	0	0	0	0	0	0	1.83	0	0	0	1.81	0	0	0	1.79	1.74	1.77	0	0	0	0	0	0	0	0	0	0	0	0	0	0	0	0	0	0	1.83	0	0	1.87	0	0	0	0	0	0	0	0	0	0	0	0	0	0	0	0	0	0	0	0	0	0	0	0	0	0	0	0	0	0	0	0	0	0	1.88	0	0	0	0	0	0	0	0	0	0	0	1.84	1.79	1.82	0	0	0	1.77	1.78	0	0	0	0	0	0	0	0	0	1.93	0	0	0	0	0	0	0	0	0	0	0	0	0	0	0	0	0	0	0	0	0	0	0	0	0	0	0	0	0	0	0	0
adult_locomotory_behavior	0	0	0	0	0	0	0	0	0	0	0	0	0	0	0	0	0	0	0	0	0	0	0	0	0	0	0	0	0	0	0	0	0	0	0	0	0	0	0	0	0	0	0	0	1.34	0	0	0	0	0	0	0	0	1.32	0	0	0	0	0	0	0	0	0	0	0	0	0	0	0	0	0	0	0	0	0	0	0	0	0	0	0	0	0	0	0	0	0	0	0	0	0	0	0	0	0	0	0	0	0	0	0	0	0	0	0	0	0	0	0	0	0	0	0	0	0	0	0	0	0	0	0	0	0	0	0	0	0	0	0	0	0	0	0	0	0	0	0	0	0	0	0	0	0	0	0	1.36	0	1.43	0	1.38	0	0	0	0	0	0	0	0	0	0	0	0	0	0	0	0	0	0	0	0	0	0	0	0	0	0	0	0	0	0	0	0	0	0	0	0	0	0	1.4	1.34	1.36	0	0	0	0	0	0	0	0	2.14	0	0	0	0	0	0	0	0	0	0	0	0	0	0	0	0	0	0	0	0	0	0	0	0	0	0	0	0	0	0	0	0	0	0	0	0	0	0	0	0	0	0	0	0	0	0	0	0	0	0	0	0	0	0	0	0	0	0	0	0	0	0	0	0	0	0	0	0	0	0	0	0	0	0	0	0	0	0	0	0	0	0	0	0	0	0	0	0	0	0	0	0	0	0	0	0	0	1.48	0	0	0	0	0	0	0	0	0	0	0	0	0	0	0	0	0	0	0	0	0	0	0	0	0	0	0	0	0	0	0
aggresome	0	0	0	0	0	0	0	0	0	0	0	0	0	0	0	0	0	0	0	0	0	0	0	0	0	0	0	0	0	0	0	0	0	0	0	0	0	0	0	0	0	0	0	0	0	0	0	0	0	0	0	0	0	0	0	0	0	0	0	0	0	0	0	0	0	0	0	0	0	0	0	0	0	0	0	0	0	0	0	0	0	0	0	0	0	0	0	0	0	0	0	0	0	0	0	0	0	0	0	0	0	0	0	0	0	0	0	0	0	0	0	0	0	0	0	0	0	0	0	0	0	0	0	0	0	0	0	0	0	0	0	0	0	0	0	0	0	0	0	0	0	0	0	0	0	0	0	0	2.04	2.02	0	0	0	0	0	0	0	0	0	0	0	0	0	0	0	0	0	0	0	0	0	0	0	0	0	0	0	0	0	0	0	0	0	0	0	0	0	0	0	0	0	0	0	0	0	0	0	0	0	1.99	0	0	0	0	0	0	0	0	0	0	0	0	0	0	0	0	0	0	0	0	0	0	0	0	0	0	0	0	0	0	0	0	0	0	0	0	0	0	0	0	0	0	0	0	0	0	0	0	0	0	0	0	0	0	0	0	1.99	0	0	0	0	0	0	0	0	0	0	0	0	0	0	0	0	0	0	0	0	0	0	0	0	0	0	0	0	0	0	0	0	0	0	0	0	0	0	0	1.32	0	0	0	0	0	0	0	0	0	0	0	0	0	0	0	0	0	0	0	0	0	0	0	0	0	0	0	0	0	0	0	0
alanine-tRNA_ligase_activity	5.15	0	0	0	0	0	0	0	0	0	0	0	0	0	0	0	0	0	0	0	0	0	0	0	0	0	0	0	0	0	0	0	0	0	0	0	0	0	0	0	0	0	0	0	0	0	0	0	0	0	0	0	0	0	0	0	0	0	0	0	0	0	0	0	0	0	0	0	0	0	0	0	0	0	0	0	0	0	0	0	0	0	0	0	0	0	0	0	0	0	0	0	0	0	0	0	0	0	0	0	0	0	0	0	0	0	0	0	0	0	0	0	0	0	0	0	0	0	0	0	0	0	0	0	0	0	0	0	0	0	0	0	0	0	0	0	0	0	0	0	0	0	0	0	0	0	0	0	0	0	0	0	0	0	0	0	0	0	0	0	0	0	0	0	0	0	0	0	0	0	0	0	0	0	0	0	0	0	0	0	0	0	0	0	0	0	0	0	0	0	0	0	0	0	0	0	0	0	0	0	0	0	0	0	0	0	0	0	0	0	0	0	0	0	0	0	0	0	0	0	0	0	0	0	0	0	0	0	0	0	0	0	0	0	0	0	0	0	0	0	0	0	0	0	0	0	0	0	0	0	0	0	0	0	0	0	0	0	0	0	0	0	0	0	0	0	0	0	0	0	0	0	0	0	0	0	0	0	0	0	0	0	0	0	0	0	0	0	0	0	0	0	0	0	0	0	0	0	0	0	0	0	0	0	0	0	0	0	0	0	0	0	0	0	0	0	0	0	0	0	0	0	0	0	0	0	0	0	0
alanyl-tRNA_aminoacylation	5.15	0	0	0	0	0	0	0	0	0	0	0	0	0	0	0	0	0	0	0	0	0	0	0	0	0	0	0	0	0	0	0	0	0	0	0	0	0	0	0	0	0	0	0	0	0	0	0	0	0	0	0	0	0	0	0	0	0	0	0	0	0	0	0	0	0	0	0	0	0	0	0	0	0	0	0	0	0	0	0	0	0	0	0	0	0	0	0	0	0	0	0	0	0	0	0	0	0	0	0	0	0	0	0	0	0	0	0	0	0	0	0	0	0	0	0	0	0	0	0	0	0	0	0	0	0	0	0	0	0	0	0	0	0	0	0	0	0	0	0	0	0	0	0	0	0	0	0	0	0	0	0	0	0	0	0	0	0	0	0	0	0	0	0	0	0	0	0	0	0	0	0	0	0	0	0	0	0	0	0	0	0	0	0	0	0	0	0	0	0	0	0	0	0	0	0	0	0	0	0	0	0	0	0	0	0	0	0	0	0	0	0	0	0	0	0	0	0	0	0	0	0	0	0	0	0	0	0	0	0	0	0	0	0	0	0	0	0	0	0	0	0	0	0	0	0	0	0	0	0	0	0	0	0	0	0	0	0	0	0	0	0	0	0	0	0	0	0	0	0	0	0	0	0	0	0	0	0	0	0	0	0	0	0	0	0	0	0	0	0	0	0	0	0	0	0	0	0	0	0	0	0	0	0	0	0	0	0	0	0	0	0	0	0	0	0	0	0	0	0	0	0	0	0	0	0	0	0	0
allantois_development	0	0	0	0	0	0	0	0	0	0	0	0	0	0	0	0	0	0	0	0	1.36	0	0	0	0	0	0	0	0	0	0	0	0	0	0	0	0	0	0	0	0	0	0	0	0	0	0	0	0	0	0	0	0	0	0	0	0	0	0	0	0	0	0	0	0	0	0	0	0	0	0	0	0	0	0	0	0	0	0	0	0	0	0	0	0	0	0	0	0	0	0	0	0	0	0	0	0	0	0	0	0	0	0	0	0	0	0	0	0	0	0	0	0	0	0	0	0	0	0	0	0	0	0	0	0	0	0	0	0	0	0	0	0	0	0	0	0	0	0	0	0	0	0	0	0	0	0	0	0	0	0	0	0	0	0	0	0	0	0	0	0	0	0	0	0	0	0	0	0	0	0	0	0	0	0	0	0	0	0	0	0	0	0	0	0	0	0	0	0	0	0	0	0	0	0	0	0	0	0	0	0	0	0	0	0	0	0	0	0	0	0	0	0	0	0	0	0	0	0	0	0	0	0	0	0	0	0	0	0	0	0	0	0	0	0	0	0	0	1.39	1.41	1.42	1.4	0	0	0	0	0	0	1.35	0	0	1.41	0	0	0	0	0	0	0	0	0	0	0	0	0	0	0	0	0	0	0	0	0	0	0	0	0	0	0	0	0	0	0	0	0	0	0	0	0	0	0	0	0	0	0	0	0	0	0	0	0	0	0	0	0	0	0	0	0	0	0	0	0	0	0	0	0	0	0	0	0	0	0	0	0	0	0	0	0
alveolar_secondary_septum_development	0	0	0	0	0	0	0	0	0	1.6	1.57	1.58	0	0	0	0	0	0	0	0	0	1.45	1.45	1.4	1.43	1.51	1.43	1.46	0	0	0	0	0	0	0	0	0	0	0	0	0	0	0	0	0	0	0	0	0	0	0	0	0	0	0	0	0	0	0	0	0	0	0	0	0	0	0	0	0	0	0	0	0	0	0	0	0	0	0	0	0	0	0	0	0	0	0	0	0	0	0	0	0	0	0	0	0	0	0	0	0	0	0	0	0	0	0	0	0	1.36	0	0	0	0	0	0	0	0	0	0	0	0	0	0	0	0	0	0	0	0	0	0	0	0	0	0	0	1.42	0	0	0	0	1.67	1.66	0	0	0	0	0	0	0	0	0	0	0	0	0	0	0	1.51	1.44	1.34	0	0	0	0	1.64	1.63	1.39	1.48	1.56	0	0	0	0	0	0	0	1.59	0	0	0	0	0	0	0	0	0	0	0	0	0	0	0	0	0	0	0	0	0	0	0	0	0	1.58	0	0	0	0	0	0	0	0	0	0	0	0	0	0	0	0	0	0	0	0	0	0	0	0	0	0	0	0	0	0	0	1.54	1.51	1.6	1.63	1.65	1.64	0	1.61	0	1.45	0	0	0	0	0	0	0	0	0	0	0	0	0	0	0	0	0	0	0	0	0	0	0	0	0	0	0	0	0	0	0	1.57	0	0	0	0	0	1.62	0	0	0	0	0	0	0	0	0	0	0	0	1.7	0	0	0	0	0	0	0	0	0	0	0	0	0	0	0	0	0	0	0	0	0	0	0	0	0	1.42	1.54	1.46	1.6	1.5	1.58	1.57
amacrine_cell_differentiation	0	0	0	0	0	0	0	0	0	0	0	0	0	0	0	0	0	2.23	2.21	0	0	0	0	0	0	0	0	0	0	0	0	0	0	0	0	0	0	0	0	0	0	0	0	0	1.95	0	0	0	0	0	0	0	0	0	0	0	0	0	0	0	0	0	0	0	0	0	0	0	0	0	0	0	0	0	0	0	0	0	0	0	0	0	0	0	0	0	0	0	0	0	0	0	0	0	0	0	0	0	0	0	0	0	0	0	0	0	0	0	0	0	0	0	0	0	0	0	0	0	0	0	0	0	0	0	0	0	0	0	0	0	0	0	0	0	0	0	0	0	0	2.3	0	0	0	0	0	0	0	0	0	0	0	0	0	0	0	0	0	0	0	0	0	0	0	2.08	0	0	0	0	0	0	0	0	0	0	0	0	0	0	0	2.16	0	0	0	0	0	0	0	0	0	0	0	0	0	0	0	0	0	0	0	0	0	0	0	0	2.22	0	0	0	0	0	0	2.15	2.16	2.13	0	0	0	3.86	2.16	2.14	0	0	2	0	2.25	0	0	2.24	2.29	2.27	0	0	2.29	0	0	0	0	0	0	0	0	0	0	0	0	0	0	0	0	0	0	0	2.17	0	0	2.18	2.08	2.23	0	2.13	0	2.27	2.31	2.24	2.34	0	2.25	0	2.27	2.3	2.19	0	0	0	0	0	2.18	0	2.22	0	0	0	0	2.29	0	0	0	2.24	2.25	2.19	0	0	0	0	0	2.26	0	3.93	2.29	2.27	0	0	2.26	2.21	2.2	2.25	0	0	0	2.26	2.21	0	0	0	0	0	0	2.23	0	0	0	0	0	2.18	0	0	0	0	0
amelogenesis	0	0	0	0	0	0	1.58	1.57	1.55	0	1.59	0	0	0	0	0	0	0	0	0	0	0	0	0	0	0	0	0	0	0	0	0	0	0	1.48	0	0	0	0	0	0	0	0	0	0	0	0	0	0	0	0	0	0	0	0	0	0	0	0	0	0	0	0	0	0	0	0	0	0	0	0	0	0	0	0	0	0	0	0	0	0	0	0	0	0	0	0	0	0	0	0	0	0	0	0	0	0	0	0	0	0	0	0	0	0	0	0	0	0	0	0	0	0	0	0	0	0	0	0	0	0	0	0	0	0	0	0	0	1.47	1.38	0	0	0	0	0	0	0	0	0	1.68	0	0	0	0	0	0	0	0	0	0	0	0	0	0	0	0	0	1.55	0	0	0	0	1.51	1.5	1.45	0	1.68	0	0	0	0	1.46	1.47	0	0	0	0	0	0	0	0	0	0	0	0	0	1.54	0	1.54	1.48	0	0	0	0	0	0	0	0	0	0	0	0	0	0	0	0	0	0	0	0	0	1.55	1.55	1.55	0	0	0	0	0	0	0	0	0	0	0	0	0	0	0	0	0	0	0	0	0	0	0	1.54	1.62	0	0	0	0	0	0	0	0	0	0	0	0	0	1.57	1.55	1.57	0	0	0	0	0	0	0	0	0	0	0	0	1.68	0	1.68	0	0	0	0	0	0	1.57	0	1.61	0	0	0	0	0	0	0	0	0	1.64	0	0	0	0	0	0	0	1.74	0	1.67	1.65	0	0	0	0	0	0	0	0	0	0	0	0	0	0	0	0	0	0	0	1.7	0	1.65	0	0	0	1.63	1.53	1.61	1.6
amide_binding	0	0	0	0	0	0	0	0	0	0	0	0	0	0	0	0	0	0	0	0	0	0	0	0	0	0	0	0	1.68	0	0	0	0	0	0	0	0	0	0	0	0	0	0	0	0	0	0	1.32	0	0	0	0	0	0	0	0	0	0	0	0	0	0	0	0	0	0	0	0	0	0	0	0	0	0	0	0	0	0	0	0	0	0	0	0	0	0	0	0	0	0	0	0	0	0	0	0	0	0	0	0	0	0	0	0	0	0	0	0	0	0	0	0	0	0	0	0	0	0	0	0	0	0	0	0	0	0	0	0	0	0	0	0	0	0	0	0	0	0	0	0	0	0	0	0	0	0	0	0	0	0	0	0	0	0	0	0	0	0	0	0	0	0	0	0	0	0	0	0	0	0	0	0	0	0	0	0	0	0	0	0	0	0	0	0	0	0	0	0	0	0	0	0	0	0	0	0	0	0	0	0	0	0	0	0	0	0	0	0	0	0	0	0	0	0	0	0	0	0	0	0	0	0	0	0	0	0	0	0	0	0	0	0	0	0	0	0	0	0	0	0	0	0	0	0	0	0	0	0	0	0	0	0	0	0	0	0	0	0	0	0	0	0	0	0	0	0	0	0	0	0	0	0	0	0	0	0	0	0	0	0	0	0	0	0	0	0	0	0	0	0	0	0	0	0	0	0	0	0	0	0	0	0	0	0	0	0	0	0	0	0	0	0	0	0	0	0	0	0	0	0	0	0	0	0	0	0	0	0	0
amine_metabolic_process	1.34	0	0	0	0	0	0	0	0	0	0	0	0	0	0	0	0	0	0	0	0	0	0	0	0	0	0	0	0	0	0	0	0	0	0	0	0	0	0	0	0	0	0	0	0	0	0	0	0	0	0	0	0	0	0	0	0	0	0	0	0	0	0	0	0	0	0	0	0	0	0	0	0	0	0	0	0	0	0	0	0	0	0	0	0	0	0	0	0	0	0	0	0	0	0	0	0	0	0	0	0	0	0	0	0	0	0	0	0	0	0	0	0	0	0	0	0	0	0	0	0	0	0	0	0	0	0	0	0	0	0	0	0	0	0	0	0	0	0	0	0	0	0	0	0	0	0	0	0	0	0	0	0	0	0	0	0	0	0	0	0	0	0	0	0	0	0	0	0	0	0	0	0	0	0	0	0	0	0	0	0	0	0	0	0	0	0	0	0	0	0	0	0	0	0	0	0	0	0	0	0	0	0	0	0	0	0	0	0	0	0	0	0	0	0	0	0	0	0	0	0	0	0	0	0	0	0	0	0	0	0	0	0	0	0	0	0	0	0	0	0	0	0	0	0	0	0	0	0	0	0	0	0	0	0	0	0	0	0	0	0	0	0	0	0	0	0	0	0	0	0	0	0	0	0	0	0	0	0	0	0	0	0	0	0	0	0	0	0	0	0	0	0	0	0	0	0	0	0	0	0	0	0	0	0	0	0	0	0	0	0	0	0	0	0	0	0	0	0	0	0	0	0	0	0	0	0	0	0
amine_transport	0	0	0	0	0	0	0	0	0	0	0	0	0	0	0	0	0	0	0	0	0	0	0	0	0	0	0	0	0	0	0	0	0	0	0	0	0	0	0	0	0	0	0	0	0	0	0	0	0	0	0	0	0	0	0	0	0	0	0	0	0	0	0	0	0	0	0	0	0	0	0	0	0	0	0	0	0	0	0	0	0	0	0	0	0	0	0	0	0	0	0	0	0	0	0	0	0	0	0	0	0	0	0	0	0	0	0	0	0	0	0	0	0	0	0	0	0	0	0	0	0	0	0	0	0	0	0	0	0	0	0	0	0	0	0	0	0	0	0	0	0	0	0	0	0	0	0	0	0	0	0	0	0	0	0	0	0	0	0	0	0	0	0	0	0	0	0	0	0	0	0	0	0	0	0	0	0	0	0	0	0	0	0	0	0	0	0	0	0	1.34	0	0	0	0	0	0	0	0	0	0	0	0	0	0	0	0	0	0	0	0	0	0	0	0	0	0	0	0	0	0	0	0	0	0	0	0	0	0	0	0	0	0	0	0	0	0	0	0	0	0	0	0	0	0	0	0	0	0	0	0	0	0	0	0	0	0	0	0	0	0	0	0	0	0	0	0	0	0	0	0	0	0	0	0	0	0	0	0	0	0	0	0	0	0	0	0	0	0	0	0	0	0	0	0	0	0	0	1.48	0	0	0	0	0	0	0	0	0	0	0	0	0	0	0	0	0	0	0	0	0	0	0	0	0	0	0	0	0	0	0
aminergic_neurotransmitter_loading_into_synaptic_vesicle	0	0	0	0	0	0	0	0	0	0	0	0	0	1.35	0	0	0	0	0	0	0	0	0	0	0	0	0	0	0	0	0	0	0	0	0	0	0	0	0	0	0	0	0	0	0	0	0	0	0	0	0	0	0	0	0	0	0	0	0	0	0	0	0	0	0	0	0	0	0	0	0	0	0	0	0	0	0	0	0	0	0	0	0	0	0	0	0	0	0	0	0	0	0	0	0	0	0	0	0	0	0	0	0	0	0	0	0	0	0	0	0	0	0	0	0	0	0	0	0	0	0	0	0	0	0	0	0	0	0	0	0	0	0	0	0	0	0	0	0	0	0	0	0	0	0	0	0	0	0	0	0	0	0	0	0	0	0	0	0	0	0	0	0	0	0	0	0	0	0	0	0	0	0	0	0	0	0	0	0	0	0	0	0	0	0	0	0	0	0	0	0	0	0	0	0	0	0	0	0	0	0	0	0	0	0	0	0	0	0	0	0	0	0	0	0	0	0	0	0	0	0	0	0	0	0	0	0	0	0	0	0	0	0	0	0	0	0	0	0	0	0	0	0	0	0	0	0	0	0	0	0	0	0	0	0	0	0	0	0	0	0	0	0	0	0	0	0	0	0	0	0	0	0	0	0	0	0	0	0	0	0	0	0	0	0	0	0	0	0	0	0	0	0	0	0	0	0	0	0	0	0	0	0	0	0	0	0	0	0	0	0	0	0	0	0	0	0	0	0	0	0	0	0	0	0	0	0	0	0
amino_acid_activation	2.63	0	0	0	0	0	0	0	0	0	0	0	0	0	0	0	0	0	0	0	0	0	0	0	0	0	0	0	0	0	0	0	0	0	0	0	0	0	0	0	0	0	0	0	0	0	0	0	0	0	0	0	0	0	0	0	0	0	0	0	0	0	0	0	0	0	0	0	0	0	0	0	0	0	0	0	0	0	0	0	0	0	0	0	0	0	0	0	0	0	0	0	0	0	0	0	0	0	0	0	0	0	0	0	0	0	0	0	0	0	0	0	0	0	0	0	0	0	0	0	0	0	0	0	0	0	0	0	0	0	0	0	0	0	0	0	0	0	0	0	0	0	0	0	0	0	0	0	0	0	0	0	0	0	0	0	0	0	0	0	0	0	0	0	0	0	0	0	0	0	0	0	0	0	0	0	0	0	0	0	0	0	0	0	0	0	0	0	0	0	0	0	0	0	0	0	0	0	0	0	0	0	0	0	0	0	0	0	0	0	0	0	0	0	0	0	0	0	0	0	0	0	0	0	0	0	0	0	0	0	0	0	0	0	0	0	0	0	0	0	0	0	0	0	0	0	0	0	0	0	0	0	0	0	0	0	0	0	0	0	0	0	0	0	0	0	0	0	0	0	0	0	0	0	0	0	0	0	0	0	0	0	0	0	0	0	0	0	0	0	0	0	0	0	0	0	0	0	0	0	0	0	0	0	0	0	0	0	0	0	0	0	0	0	0	0	0	0	0	0	0	0	0	0	0	0	0	0	0
amino_acid_activation_for_nonribosomal_peptide_biosynthetic_process	1.34	0	0	0	0	0	0	0	0	0	0	0	0	0	0	0	0	0	0	0	0	0	0	0	0	0	0	0	0	0	0	0	0	0	0	0	0	0	0	0	0	0	0	0	0	0	0	0	0	0	0	0	0	0	0	0	0	0	0	0	0	0	0	0	0	0	0	0	0	0	0	0	0	0	0	0	0	0	0	0	0	0	0	0	0	0	0	0	0	0	0	0	0	0	0	0	0	0	0	0	0	0	0	0	0	0	0	0	0	0	0	0	0	0	0	0	0	0	0	0	0	0	0	0	0	0	0	0	0	0	0	0	0	0	0	0	0	0	0	0	0	0	0	0	0	0	0	0	0	0	0	0	0	0	0	0	0	0	0	0	0	0	0	0	0	0	0	0	0	0	0	0	0	0	0	0	0	0	0	0	0	0	0	0	0	0	0	0	0	0	0	0	0	0	0	0	0	0	0	0	0	0	0	0	0	0	0	0	0	0	0	0	0	0	0	0	0	0	0	0	0	0	0	0	0	0	0	0	0	0	0	0	0	0	0	0	0	0	0	0	0	0	0	0	0	0	0	0	0	0	0	0	0	0	0	0	0	0	0	0	0	0	0	0	0	0	0	0	0	0	0	0	0	0	0	0	0	0	0	0	0	0	0	0	0	0	0	0	0	0	0	0	0	0	0	0	0	0	0	0	0	0	0	0	0	0	0	0	0	0	0	0	0	0	0	0	0	0	0	0	0	0	0	0	0	0	0	0	0
aminoacyl-tRNA_ligase_activity	1.88	0	0	0	0	0	0	0	0	0	0	0	0	0	0	0	0	0	0	0	0	0	0	0	0	0	0	0	0	0	0	0	0	0	0	0	0	0	0	0	0	0	0	0	0	0	0	0	0	0	0	0	0	0	0	0	0	0	0	0	0	0	0	0	0	0	0	0	0	0	0	0	0	0	0	0	0	0	0	0	0	0	0	0	0	0	0	0	0	0	0	0	0	0	0	0	0	0	0	0	0	0	0	0	0	0	0	0	0	0	0	0	0	0	0	0	0	0	0	0	0	0	0	0	0	0	0	0	0	0	0	0	0	0	0	0	0	0	0	0	0	0	0	0	0	0	0	0	0	0	0	0	0	0	0	0	0	0	0	0	0	0	0	0	0	0	0	0	0	0	0	0	0	0	0	0	0	0	0	0	0	0	0	0	0	0	0	0	0	0	0	0	0	0	0	0	0	0	0	0	0	0	0	0	0	0	0	0	0	0	0	0	0	0	0	0	0	0	0	0	0	0	0	0	0	0	0	0	0	0	0	0	0	0	0	0	0	0	0	0	0	0	0	0	0	0	0	0	0	0	0	0	0	0	0	0	0	0	0	0	0	0	0	0	0	0	0	0	0	0	0	0	0	0	0	0	0	0	0	0	0	0	0	0	0	0	0	0	0	0	0	0	0	0	0	0	0	0	0	0	0	0	0	0	0	0	0	0	0	0	0	0	0	0	0	0	0	0	0	0	0	0	0	0	0	0	0	0	0
aminoacyl-tRNA_metabolism_involved_in_translational_fidelity	3.11	0	0	0	0	0	0	0	0	0	0	0	0	0	0	0	0	0	0	0	0	0	0	0	0	0	0	0	0	0	0	0	0	0	0	0	0	0	0	0	0	0	0	0	0	0	0	0	0	0	0	0	0	0	0	0	0	0	0	0	0	0	0	0	0	0	0	0	0	0	0	0	0	0	0	0	0	0	0	0	0	0	0	0	0	0	0	0	0	0	0	0	0	0	0	0	0	0	0	0	0	0	0	0	0	0	0	0	0	0	0	0	0	0	0	0	0	0	0	0	0	0	0	0	0	0	0	0	0	0	0	0	0	0	0	0	0	0	0	0	0	0	0	0	0	0	0	0	0	0	0	0	0	0	0	0	0	0	0	0	0	0	0	0	0	0	0	0	0	0	0	0	0	0	0	0	0	0	0	0	0	0	0	0	0	0	0	0	0	0	0	0	0	0	0	0	0	0	0	0	0	0	0	0	0	0	0	0	0	0	0	0	0	0	0	0	0	0	0	0	0	0	0	0	0	0	0	0	0	0	0	0	0	0	0	0	0	0	0	0	0	0	0	0	0	0	0	0	0	0	0	0	0	0	0	0	0	0	0	0	0	0	0	0	0	0	0	0	0	0	0	0	0	0	0	0	0	0	0	0	0	0	0	0	0	0	0	0	0	0	0	0	0	0	0	0	0	0	0	0	0	0	0	0	0	0	0	0	0	0	0	0	0	0	0	0	0	0	0	0	0	0	0	0	0	0	0	0	0
ammonia_homeostasis	0	0	0	0	0	0	0	0	0	0	0	0	1.38	0	0	0	0	0	0	0	0	0	0	0	0	0	0	0	0	0	0	0	0	0	0	0	0	0	0	0	0	0	0	0	0	0	0	0	0	0	0	0	0	0	0	0	0	0	0	0	0	0	0	0	0	0	0	0	0	0	0	0	0	0	0	0	0	0	0	0	0	0	0	0	0	0	0	0	0	0	0	0	0	0	0	0	0	0	0	0	0	0	0	0	0	0	0	0	0	0	0	0	0	0	0	0	0	0	0	0	0	0	0	0	0	0	0	0	0	0	0	0	0	0	0	0	0	0	0	0	0	0	0	0	0	0	0	0	0	0	0	0	0	0	0	0	0	0	0	0	0	0	0	0	0	0	0	0	0	0	0	0	0	0	0	0	1.32	1.32	0	0	1.42	0	0	0	0	0	0	0	0	0	0	0	0	0	0	0	0	0	0	0	0	0	0	0	1.37	1.33	0	1.34	0	0	0	0	0	0	0	0	0	0	0	0	0	0	0	1.39	1.39	1.39	0	0	0	0	0	0	0	0	0	0	0	0	0	1.41	1.42	1.4	1.39	1.39	1.36	0	0	0	0	0	0	0	1.33	1.32	0	0	0	0	0	0	0	0	0	0	0	0	0	0	0	0	0	0	0	0	0	0	0	0	0	0	0	0	0	0	0	0	0	0	0	0	0	0	0	0	0	0	0	0	0	0	0	0	1.39	0	0	0	0	0	0	0	0	0	0	0	0	0	0	0	0	0	0	0	0	0	0	0	0	0	0
ammonium_transmembrane_transporter_activity	0	0	0	0	0	0	0	0	0	0	0	0	0	0	0	0	0	0	0	0	0	0	0	0	0	0	0	0	0	0	0	0	0	0	0	0	0	0	0	0	0	0	0	0	0	0	0	0	0	0	0	0	0	0	0	0	0	1.33	0	0	0	0	0	0	0	0	0	0	0	0	0	0	0	0	0	0	0	0	0	0	0	0	0	0	0	0	0	0	0	0	0	0	0	0	0	0	0	0	0	0	0	0	0	0	0	0	0	0	0	0	0	0	0	0	0	0	0	0	0	0	0	0	0	0	0	0	0	0	0	0	0	0	0	0	0	0	0	0	0	0	0	0	0	0	0	0	0	0	0	0	0	0	0	0	0	0	0	0	0	0	0	0	0	0	0	0	0	0	0	0	0	0	0	0	0	0	0	0	0	0	0	0	0	0	0	0	0	0	0	1.45	0	0	0	0	0	0	0	0	0	0	0	0	0	0	0	0	0	0	0	0	0	0	0	0	0	0	0	0	0	0	0	0	0	0	0	0	0	0	0	0	0	0	0	0	0	0	0	0	0	0	0	0	0	0	0	0	0	0	0	0	0	0	0	0	0	0	0	0	0	0	0	0	0	0	0	0	0	0	0	0	0	0	0	0	0	0	0	0	0	0	0	0	0	0	0	0	0	0	0	0	0	0	0	0	0	0	0	0	0	0	0	0	0	0	0	0	0	0	0	0	0	0	0	0	0	0	0	0	0	0	0	0	0	0	0	0	0	0	0
ammonium_transport	0	0	0	0	0	0	0	0	0	0	0	0	0	0	0	0	0	0	0	0	0	0	0	0	0	0	0	0	0	0	0	0	0	0	0	0	0	0	0	0	0	0	0	0	0	0	0	0	0	0	0	0	0	0	0	0	0	0	0	0	0	0	0	0	0	0	0	0	0	0	0	0	0	0	0	0	0	0	0	0	0	0	0	0	0	0	0	0	0	0	0	0	0	0	0	0	0	0	0	0	0	0	0	0	0	0	0	0	0	0	0	0	0	0	0	0	0	0	0	0	0	0	0	0	0	0	0	0	0	0	0	0	0	0	0	0	0	0	0	0	0	0	0	0	0	0	0	0	0	0	0	0	0	0	0	0	0	0	0	0	0	0	0	0	0	0	0	0	0	0	0	0	0	0	0	0	0	0	0	0	0	0	0	0	0	0	0	0	1.32	2.84	0	0	0	0	0	1.31	0	0	0	0	0	0	0	0	0	0	0	0	0	0	0	0	0	0	0	0	0	0	0	0	0	0	0	0	0	0	0	0	0	0	0	0	0	0	0	0	0	0	0	0	0	0	0	0	0	0	0	0	0	0	0	0	0	0	0	0	0	0	0	0	0	0	0	0	0	0	0	0	0	0	0	0	0	0	0	0	0	0	0	0	0	0	0	0	0	0	0	0	0	0	0	0	0	0	0	0	0	0	0	0	0	0	0	0	0	0	0	0	0	0	0	0	0	0	0	0	0	0	0	0	0	0	0	0	0	0	0	0	0
amygdala_development	0	0	0	0	0	0	0	0	0	0	0	0	0	0	0	0	0	0	0	0	0	0	0	0	0	0	0	0	0	0	0	0	0	0	0	0	0	0	0	0	0	0	0	0	0	0	0	0	0	0	0	0	0	0	0	0	0	0	0	0	0	0	0	0	0	0	0	0	0	0	0	0	0	0	0	0	0	0	0	0	0	0	0	0	0	0	0	0	0	0	0	0	0	0	0	0	0	0	0	0	0	0	0	0	0	0	0	0	0	0	0	0	0	0	0	0	0	0	0	0	0	0	0	0	0	0	0	0	0	0	0	0	0	0	0	0	0	0	0	0	0	0	0	0	0	0	0	0	0	0	0	0	0	0	0	0	0	0	0	0	0	0	0	0	0	0	0	0	0	0	0	0	0	0	0	0	0	0	0	0	0	0	0	0	0	0	0	0	0	0	0	0	0	0	0	0	0	0	0	0	0	0	0	0	0	0	0	0	0	0	0	0	0	0	0	0	0	2.72	2.74	2.73	0	0	0	0	0	0	0	0	0	0	0	0	0	0	0	0	0	0	0	0	0	0	0	0	0	0	0	0	0	0	0	0	0	0	0	0	0	0	0	0	0	0	0	0	0	0	0	0	0	0	0	0	0	0	0	0	0	0	0	0	0	0	0	0	0	0	0	0	0	0	0	0	0	0	0	0	0	0	0	0	0	0	0	0	0	0	0	0	0	0	0	0	0	0	0	0	0	0	0	0	0	0	0	0	0	0	0	0	0
amyloid-beta_complex	0	0	0	0	0	0	0	0	0	0	0	0	0	0	0	0	0	0	0	0	0	0	0	0	0	0	0	0	0	0	0	0	0	0	0	0	0	0	0	0	0	0	0	0	0	0	1.31	1.33	0	0	0	0	0	0	0	0	0	0	0	0	0	0	0	0	0	1.32	0	0	0	0	0	0	0	0	0	0	0	0	0	0	0	0	0	0	0	0	0	0	0	0	0	0	0	0	0	0	0	0	0	0	0	0	0	0	0	0	0	0	0	0	0	0	0	0	0	0	0	0	0	0	0	0	0	0	0	0	0	0	0	0	0	0	0	0	0	0	0	0	0	0	0	0	0	0	0	0	0	0	0	0	0	0	0	0	0	0	0	0	0	0	0	0	0	0	0	0	0	0	0	0	1.36	0	0	0	0	0	0	0	0	0	0	0	0	0	0	0	0	0	0	0	0	0	0	0	0	0	0	0	0	0	0	0	0	0	0	0	0	0	0	0	0	0	0	0	0	0	0	0	0	0	0	0	0	0	0	0	0	0	0	0	0	0	0	0	0	0	0	0	0	0	0	0	0	0	0	0	0	0	0	0	0	0	0	0	0	0	0	0	0	0	0	0	0	0	0	0	0	0	0	0	0	0	0	0	0	0	0	0	0	0	0	0	0	0	0	0	0	0	0	0	0	0	0	0	0	0	0	0	0	0	0	0	0	0	0	0	0	0	0	0	0	0	0	0	0	0	0	0	0	0	0	0	0	0	0	0	0	0	0
amyloid_precursor_protein_biosynthetic_process	1.83	0	0	0	0	0	0	0	0	0	0	0	0	0	0	0	0	0	0	0	0	0	0	0	0	0	0	0	0	0	0	0	0	0	0	0	0	0	0	0	0	0	0	0	0	0	0	0	0	0	0	0	0	0	0	0	0	0	0	0	0	0	0	0	0	0	0	0	0	0	0	0	0	0	0	0	0	0	0	0	0	0	0	0	0	0	0	0	0	0	0	0	0	0	0	0	0	0	0	0	0	0	0	0	0	0	0	0	0	0	0	0	0	0	0	0	0	0	0	0	0	0	0	0	0	0	0	0	0	0	0	0	0	0	0	0	0	0	0	0	0	0	0	0	0	0	0	0	0	0	0	0	0	0	0	0	0	0	0	0	0	0	0	0	0	0	0	0	0	0	0	0	0	0	0	0	0	0	0	0	0	0	0	0	0	0	0	0	0	0	0	0	0	0	0	0	0	0	0	0	0	0	0	0	0	0	0	0	0	0	0	0	0	0	0	0	0	0	0	0	0	0	0	0	0	0	0	0	0	0	0	0	0	0	0	0	0	0	0	0	0	0	0	0	0	0	0	0	0	0	0	0	0	0	0	0	0	0	0	0	0	0	0	0	0	0	0	0	0	0	0	0	0	0	0	0	0	0	0	0	0	0	0	0	0	0	0	0	0	0	0	0	0	0	0	0	0	0	0	0	0	0	0	0	0	0	0	0	0	0	0	0	0	0	0	0	0	0	0	0	0	0	0	0	0	0	0	0	0
amyloid_precursor_protein_metabolic_process	1.53	0	0	0	0	0	0	0	0	0	0	0	0	0	0	0	0	0	0	0	0	0	0	0	0	0	0	0	0	0	0	0	0	0	0	0	0	0	0	0	0	0	0	0	0	0	0	0	0	0	0	0	0	0	0	0	0	0	0	0	0	0	0	0	0	0	0	0	0	0	0	0	0	0	0	0	0	0	0	0	0	0	0	0	0	0	0	0	0	0	0	0	0	0	0	0	0	0	0	0	0	0	0	0	0	0	0	0	0	0	0	0	0	0	0	0	0	0	0	0	0	0	0	0	0	0	0	0	0	0	0	0	0	0	0	0	0	0	0	0	0	0	0	0	0	0	0	0	0	0	0	0	0	0	0	0	0	0	0	0	0	0	0	0	0	0	0	0	0	0	0	0	0	0	0	0	0	0	0	0	0	0	0	0	0	0	0	0	0	0	0	0	0	0	0	0	0	0	0	0	0	0	0	0	0	0	0	0	0	0	0	0	0	0	0	0	0	0	0	0	0	0	0	0	0	0	0	0	0	0	0	0	0	0	0	0	0	0	0	0	0	0	0	0	0	0	0	0	0	0	0	0	0	0	0	0	0	0	0	0	0	0	0	0	0	0	0	0	0	0	0	0	0	0	0	0	0	0	0	0	0	0	0	0	0	0	0	0	0	0	0	0	0	0	0	0	0	0	0	0	0	0	0	0	0	0	0	0	0	0	0	0	0	0	0	0	0	0	0	0	0	0	0	0	0	0	0	0	0
anchored_component_of_membrane	0	0	0	1.4	0	0	1.4	0	1.37	0	0	0	0	0	0	0	0	0	1.41	0	0	0	0	0	0	1.35	0	1.31	0	0	0	0	0	0	0	0	0	0	0	0	0	0	0	2.53	0	0	1.35	1.38	1.3	1.31	0	0	1.79	0	0	0	0	1.7	1.77	0	0	0	0	1.82	0	1.35	1.31	0	0	0	0	0	0	0	0	0	0	0	0	0	0	0	0	0	0	0	0	0	0	0	0	0	0	0	0	0	0	0	0	0	0	0	0	0	0	0	0	0	0	0	0	0	0	0	0	0	0	0	0	0	0	0	0	0	0	0	0	0	0	1.81	0	0	0	0	0	0	0	0	0	0	0	0	0	0	0	0	0	0	0	0	0	0	0	0	0	0	0	0	0	1.35	0	0	1.92	0	0	1.36	1.47	0	0	0	0	0	2.66	0	0	1.33	0	1.36	1.43	0	2.11	0	0	0	0	1.34	0	0	1.36	0	1.32	0	0	0	0	0	0	0	0	1.36	0	0	0	0	0	0	0	0	0	0	0	1.36	0	0	0	0	0	1.97	2	1.98	0	0	0	0	0	0	0	1.42	0	0	0	1.39	0	0	0	0	0	1.99	0	0	0	0	0	0	1.41	0	0	0	0	0	0	0	0	0	0	1.37	1.93	0	0	0	0	1.45	0	1.4	0	0	0	0	1.45	0	1.41	0	1.46	1.42	0	0	0	0	0	0	0	0	0	0	0	0	0	1.44	0	2.03	0	0	0	0	0	0	0	0	0	0	0	0	0	1.39	2.06	1.44	1.43	1.44	0	2.09	0	1.38	0	0	0	0	1.39	0	0	0	0	0	0	0	0	0	0	1.42	0
anchored_component_of_the_cytoplasmic_side_of_the_plasma_membrane	0	0	0	0	0	0	0	0	0	0	0	0	0	0	0	0	0	0	0	0	0	0	0	1.4	0	0	0	0	0	0	0	0	0	0	0	0	0	0	0	0	0	0	0	0	0	0	0	0	0	0	0	0	0	0	0	0	0	0	0	0	0	0	0	0	0	0	0	0	0	0	0	0	0	0	0	0	0	0	0	0	0	0	0	0	0	0	0	0	0	0	0	0	0	0	0	0	0	0	0	0	0	0	0	0	0	0	0	0	0	0	0	0	0	0	0	0	0	0	0	0	0	0	0	0	0	0	0	0	0	0	0	0	0	0	0	0	0	0	0	0	0	0	0	0	0	0	0	0	0	0	0	0	0	0	0	0	0	0	0	0	0	0	0	0	0	0	0	0	0	0	0	0	1.43	0	0	0	0	0	0	0	0	0	0	0	1.5	1.5	0	0	0	0	0	0	0	0	0	0	0	0	0	0	0	0	0	0	0	0	0	0	0	0	0	0	0	0	0	0	0	0	0	0	0	0	0	0	0	0	0	0	0	0	0	0	0	0	0	0	0	1.51	0	0	0	0	0	0	0	0	0	0	0	0	0	0	0	0	0	0	0	0	0	0	0	0	0	0	0	0	0	0	0	0	0	0	0	0	0	0	0	0	0	0	0	0	0	0	0	0	0	0	0	0	0	0	0	0	0	0	0	0	0	0	0	0	0	0	0	0	0	0	0	0	0	0	0	0	0	0	0	0	0	0	0	0	0	0	0	0	0	0	0
angiogenesis_involved_in_wound_healing	0	0	0	0	0	0	0	0	0	0	0	0	0	0	0	0	0	0	0	0	0	0	0	0	0	0	0	0	0	0	0	0	0	0	0	0	0	0	0	0	0	0	0	0	0	0	0	0	0	0	0	0	0	0	0	0	0	0	0	0	0	0	0	0	0	0	0	0	0	0	0	0	0	1.3	1.3	1.31	0	1.33	0	0	0	1.3	0	0	0	0	0	0	0	0	0	0	0	0	0	0	1.32	0	0	0	0	0	0	0	0	0	0	0	0	0	0	1.3	0	0	1.31	0	0	0	0	0	0	0	0	0	0	0	0	0	0	0	0	0	0	0	0	0	0	1.36	0	0	0	0	0	0	0	0	0	0	0	0	0	0	0	0	0	0	0	0	0	0	0	0	0	0	0	0	0	0	0	0	0	0	0	0	0	0	0	0	0	0	0	0	0	0	0	0	0	0	0	0	0	0	0	0	0	0	0	0	0	0	0	0	0	0	0	0	0	0	0	0	0	0	0	0	0	0	1.31	0	0	0	0	0	0	0	0	0	0	0	0	0	0	0	0	0	0	0	0	0	0	0	0	0	0	0	0	0	0	0	0	0	0	0	0	0	0	0	0	0	0	0	0	0	0	0	0	0	0	0	0	0	0	0	0	0	0	0	0	0	0	0	0	0	0	0	0	0	0	0	0	0	0	0	0	0	0	0	0	0	0	0	0	0	0	0	0	0	0	0	0	0	0	0	0	0	0	0	0	0	0	0	0	0	0	0	0	0	0	0	0
anion_binding	18.63	0	0	0	0	0	0	0	0	0	0	0	0	0	0	0	0	0	0	0	0	0	0	0	0	0	0	0	0	0	0	0	0	0	0	0	0	0	0	0	0	0	0	0	0	0	0	0	0	0	0	0	0	0	0	0	0	0	0	0	0	0	0	0	0	0	0	0	0	0	0	0	0	0	0	0	0	0	0	0	0	0	0	0	0	0	0	0	0	0	0	0	0	0	0	0	0	0	0	0	0	0	0	0	0	0	0	0	0	0	0	0	0	0	0	0	0	0	0	0	0	0	0	0	0	0	0	0	0	0	0	0	0	0	0	0	0	0	0	0	0	0	0	0	0	0	0	0	0	0	0	0	0	0	0	0	0	0	0	0	0	0	0	0	0	0	0	0	0	0	0	0	0	0	0	0	0	0	0	0	0	0	0	0	0	0	0	0	0	0	0	0	0	0	0	0	0	0	0	0	0	0	0	0	0	0	0	0	0	0	0	0	0	0	0	0	0	0	0	0	0	0	0	0	0	0	0	0	0	0	0	0	0	0	0	0	0	0	0	0	0	0	0	0	0	0	0	0	0	0	0	0	0	0	0	0	0	0	0	0	0	0	0	0	0	0	0	0	0	0	0	0	0	0	0	0	0	0	0	0	0	0	0	0	0	0	0	0	0	0	0	0	0	0	0	0	0	0	0	0	0	0	0	0	0	0	0	0	0	0	0	0	0	0	0	0	0	0	0	0	0	0	0	0	0	0	0	0	0
anion_homeostasis	2.5	0	0	0	0	0	0	0	0	0	0	0	0	0	0	0	0	0	0	0	0	0	0	0	0	0	0	0	0	0	0	0	0	0	0	0	0	0	0	0	0	0	0	0	0	0	0	0	0	0	0	0	0	0	0	0	0	0	0	0	0	0	0	0	0	0	0	0	0	0	0	0	0	0	0	0	0	0	0	0	1.5	0	0	0	0	0	0	0	0	0	0	0	0	0	0	0	0	0	0	0	0	0	0	0	0	0	0	0	0	0	0	0	0	0	0	0	0	0	0	0	0	0	0	0	0	0	0	0	0	0	0	0	0	0	0	0	0	0	0	0	0	0	0	0	0	0	0	0	0	0	0	0	0	0	0	0	0	0	0	0	0	0	0	0	0	0	0	0	0	0	0	0	0	0	0	0	0	0	0	0	0	0	0	0	0	0	0	0	0	0	0	0	0	0	0	0	0	0	0	0	0	0	0	0	0	0	0	0	0	0	0	0	0	0	0	0	0	0	0	0	0	0	0	0	0	0	0	0	0	0	0	0	0	0	0	0	0	0	0	0	0	0	1.84	0	0	0	0	0	0	0	0	0	0	0	0	0	0	0	0	0	0	0	0	0	0	0	0	0	0	0	0	0	0	0	0	0	0	0	0	0	0	0	0	0	0	0	0	0	0	0	0	0	0	0	0	0	0	0	0	0	0	0	0	0	0	0	0	0	0	0	0	0	0	0	0	0	0	0	0	0	0	0	0	0	0	0	0	0	0
anion_transmembrane_transporter_activity	2.22	0	0	0	0	0	0	0	0	0	0	0	0	0	0	0	0	0	0	0	0	0	0	0	0	0	0	0	0	0	0	0	0	0	0	0	0	0	0	0	0	0	0	0	0	0	0	0	0	0	0	0	0	0	0	0	0	0	0	0	0	0	0	0	0	0	0	0	0	0	0	0	0	0	0	0	0	0	0	0	0	0	0	0	0	0	0	0	0	0	0	0	0	0	0	0	0	0	0	0	0	0	0	0	0	0	0	0	0	0	0	0	0	0	0	0	0	0	0	0	0	0	0	0	0	0	0	0	0	0	0	0	0	0	0	0	0	0	0	0	0	0	0	0	0	0	0	0	0	0	0	0	0	0	0	0	0	0	0	0	0	0	0	0	0	0	0	0	0	0	0	0	0	0	0	0	0	0	0	0	0	0	0	0	0	0	0	0	0	0	0	0	0	0	0	0	0	0	0	0	0	0	0	0	0	0	0	0	0	0	0	0	0	0	0	0	0	0	0	0	0	0	0	0	0	0	0	0	0	0	0	0	0	0	0	0	0	0	0	0	0	0	0	0	0	0	0	0	0	0	0	0	0	0	0	0	0	0	0	0	0	0	0	0	0	0	0	0	0	0	0	0	0	0	0	0	0	0	0	0	0	0	0	0	0	0	0	0	0	0	0	0	0	0	0	0	0	0	0	0	0	0	0	0	0	0	0	0	0	0	0	0	0	0	0	0	0	0	0	0	0	0	0	0	0	0	0	0	0
anion_transport	7.43	0	0	0	0	0	0	0	0	0	0	0	0	0	0	0	0	0	0	0	0	0	0	0	0	0	0	0	0	0	0	0	0	0	0	0	0	0	0	0	0	0	0	0	0	0	0	0	0	0	0	0	0	0	0	0	0	0	0	0	0	0	0	0	0	0	0	0	0	0	0	0	0	0	0	0	0	0	0	0	0	0	0	0	0	0	0	0	0	0	0	0	0	0	0	0	0	0	0	0	0	0	0	0	0	0	0	0	0	0	0	0	0	0	0	0	0	0	0	0	0	0	0	0	0	0	0	0	0	0	0	0	0	0	0	0	0	0	0	0	0	0	0	0	0	0	0	0	0	0	0	0	0	0	0	0	0	0	0	0	0	0	0	0	0	0	0	0	0	0	0	0	0	0	0	0	0	0	0	0	0	0	0	0	0	0	0	0	0	0	0	0	0	0	0	0	0	0	0	0	0	0	0	0	0	0	0	0	0	0	0	0	0	0	0	0	0	0	0	0	0	0	0	0	0	0	0	0	0	0	0	0	0	0	0	0	0	0	0	0	0	0	0	0	0	0	0	0	0	0	0	0	0	0	0	0	0	0	0	0	0	0	0	0	0	0	0	0	0	0	0	0	0	0	0	0	0	0	0	0	0	0	0	0	0	0	0	0	0	0	0	0	0	0	0	0	0	0	0	0	0	0	0	0	0	0	0	0	0	0	0	0	0	0	0	0	0	0	0	0	0	0	0	0	0	0	0	0	0
anterior/posterior_axon_guidance	0	0	0	0	0	0	0	0	0	0	0	0	0	0	0	0	0	0	0	0	0	0	0	0	0	0	0	0	0	0	0	0	0	0	0	0	0	0	0	0	0	0	0	0	0	0	0	0	0	0	0	0	0	0	0	0	0	0	0	0	0	0	0	0	0	0	0	0	0	0	0	0	0	0	0	0	0	0	0	0	0	0	0	0	0	0	0	0	0	0	0	0	0	0	0	0	0	0	0	0	0	0	0	0	0	0	0	0	0	0	0	0	0	0	0	0	0	0	0	0	0	0	0	0	0	0	0	0	0	0	0	0	0	0	0	0	0	0	0	0	0	2.38	0	0	0	0	0	0	0	0	0	0	0	0	0	0	2.28	0	0	0	0	0	0	0	0	0	0	0	2.03	2.15	0	0	0	0	0	0	0	0	0	0	0	0	0	0	0	0	0	0	0	0	0	0	0	0	0	0	0	0	0	0	0	0	0	0	0	0	0	0	0	0	0	0	0	0	0	0	0	2.24	0	2.25	0	0	0	0	0	0	0	0	0	0	0	0	0	0	0	0	0	0	0	0	0	0	0	0	0	0	0	0	0	0	0	0	0	0	0	0	0	0	0	0	0	0	0	0	0	0	0	0	0	0	0	0	0	0	0	0	0	0	0	0	0	0	0	0	0	0	0	0	0	0	0	0	0	0	0	0	0	0	0	0	0	0	0	0	0	0	0	0	0	0	0	0	0	0	0	0	0	0	0	0	0	0	0	0	0	0	0	0	0
anterior_head_development	0	0	0	0	0	0	0	0	0	0	0	0	0	0	0	0	0	0	0	0	0	0	0	0	0	0	0	0	0	0	0	0	0	0	0	0	0	0	0	0	0	0	0	0	0	0	0	0	0	0	0	0	0	0	0	0	0	0	0	0	0	0	0	0	0	0	0	0	0	0	0	0	0	0	0	0	0	0	0	0	0	0	0	0	0	0	0	0	0	0	0	0	0	0	0	0	0	0	0	0	0	0	0	0	0	0	0	0	0	0	0	0	0	0	0	0	0	0	0	0	0	0	0	0	0	2.28	2.35	2.38	0	0	0	0	0	0	0	0	0	0	0	0	0	0	0	0	0	0	0	0	0	0	0	0	0	0	0	0	0	0	0	0	0	0	0	0	0	0	0	0	0	0	0	0	0	0	0	0	0	0	0	2.27	0	0	0	0	0	0	0	0	0	0	0	0	0	0	0	0	0	0	0	0	0	0	0	0	0	0	0	0	0	0	0	0	0	0	0	0	0	0	0	0	0	0	0	0	0	0	0	0	0	0	0	0	0	0	0	0	0	0	2.34	0	0	2.4	0	2.38	0	0	0	0	0	0	0	0	0	0	0	0	0	0	0	0	0	0	0	0	0	0	0	0	0	0	0	0	0	0	0	0	0	0	0	0	0	0	0	0	0	0	0	0	0	0	0	0	0	0	0	0	0	0	0	0	0	0	0	0	0	0	0	0	0	0	0	0	0	0	0	0	0	0	0	0	0	0	0	0	0	0	0	0	0
antibiotic_biosynthetic_process	0	0	0	0	0	0	0	0	0	0	0	0	0	0	0	0	0	0	0	0	0	0	0	0	0	0	0	0	0	0	0	0	0	0	0	0	0	0	0	0	0	0	0	0	0	0	0	0	0	0	0	0	0	0	0	0	0	0	0	0	0	0	0	0	0	0	0	0	0	0	0	0	0	0	0	0	0	0	0	0	0	0	0	0	0	0	0	0	0	0	0	0	0	0	0	0	0	0	0	0	0	0	0	0	0	0	0	0	0	0	0	0	0	0	0	0	0	0	0	0	0	0	0	0	0	0	0	0	0	0	0	1.37	1.35	0	0	0	0	0	0	0	0	0	0	0	0	0	0	0	0	0	0	0	0	0	0	0	0	0	0	0	0	0	0	0	0	0	0	0	0	0	0	0	0	0	0	0	0	0	0	0	0	0	0	0	0	0	0	0	0	0	0	0	0	0	0	0	0	0	0	0	0	0	0	0	0	0	0	0	0	0	0	0	0	0	0	0	0	0	0	0	0	0	0	0	0	0	0	0	0	0	0	0	0	0	0	0	0	0	0	0	0	0	0	0	0	0	0	0	0	0	0	0	0	0	0	0	0	0	0	0	0	0	0	0	0	0	0	0	0	0	0	0	0	0	0	0	0	0	0	0	0	0	0	0	0	0	0	0	0	0	0	0	0	0	0	0	0	0	0	0	0	0	0	0	0	0	0	0	0	0	0	0	0	0	0	0	0	0	0	0	0	0	0	0	0	0	0	0	0
antigen_binding	0	0	0	0	0	0	0	0	0	0	0	0	0	0	0	0	0	0	0	0	0	0	0	0	0	0	0	0	1.7	1.56	1.55	1.55	1.54	0	0	0	0	0	0	0	0	0	0	0	0	0	0	1.78	0	0	0	0	0	0	0	1.66	0	0	0	0	0	1.74	0	0	0	0	0	0	0	0	0	0	0	1.62	0	1.61	0	0	0	0	0	1.63	0	0	0	0	0	0	0	0	0	0	0	0	0	0	0	0	0	0	0	0	0	0	0	0	0	0	0	0	0	0	0	0	0	0	0	0	0	0	0	0	0	0	0	0	0	0	0	0	0	0	0	0	0	0	0	0	0	0	0	0	0	0	0	0	0	0	0	0	0	0	0	0	0	0	0	0	0	0	0	0	0	0	0	0	0	0	0	0	0	0	0	0	0	0	0	0	0	0	0	0	0	0	0	0	0	0	0	0	0	0	0	0	0	0	0	0	0	0	0	0	0	0	0	0	0	0	0	0	0	0	0	0	0	0	0	0	0	0	0	0	0	0	0	0	0	0	0	0	0	0	0	0	0	0	0	0	0	0	0	0	0	0	0	0	0	0	0	0	0	0	0	0	0	0	0	0	0	0	0	0	0	0	0	0	0	0	0	0	0	0	0	0	0	0	0	0	0	0	0	0	0	0	0	0	0	0	0	0	0	0	0	0	0	0	0	0	0	0	0	0	0	0	0	0	0	0	0	0	0	0	0	0	0	0	0	0	0	0	0	0	0	0	0	0	0	0	0
antigen_processing_and_presentation,_endogenous_lipid_antigen_via_MHC_class_Ib	0	0	0	0	0	0	0	0	0	0	0	0	0	0	0	0	0	0	0	0	0	0	0	0	0	0	0	0	0	0	1.31	1.31	0	0	0	0	0	0	0	0	0	0	0	0	0	0	0	0	0	0	0	0	0	0	0	0	0	0	0	0	0	0	0	0	0	0	0	0	0	0	0	0	0	0	0	0	0	0	0	0	0	0	0	0	0	0	0	0	0	0	0	0	0	0	0	0	0	0	0	0	0	0	0	0	0	0	0	0	0	0	0	0	0	0	0	0	0	0	0	0	0	0	0	0	0	0	0	0	0	0	0	0	0	0	0	0	0	0	0	0	0	0	0	0	0	0	0	0	0	0	0	0	0	0	0	0	0	0	0	0	0	0	0	0	0	0	0	0	0	0	0	0	0	0	0	0	0	0	0	0	0	0	0	0	0	0	0	0	0	0	0	0	0	0	0	0	0	0	0	0	0	0	0	0	0	0	0	0	0	0	0	0	0	0	0	0	0	0	0	0	0	0	0	0	0	0	0	0	0	0	0	0	0	0	0	0	0	0	0	0	0	0	0	0	0	0	0	0	0	0	0	0	0	0	0	0	0	0	0	0	0	0	0	0	0	0	0	0	0	0	0	0	0	0	0	0	0	0	0	0	0	0	0	0	0	0	0	0	0	0	0	0	0	0	0	0	0	0	0	0	0	0	0	0	0	0	0	0	0	0	0	0	0	0	0	0	0	0	0	0	0	0	0	0	0	0	0	0	0
antigen_processing_and_presentation_of_endogenous_antigen	0	0	0	0	0	0	0	0	0	0	0	0	0	0	0	0	0	0	0	0	0	0	0	0	0	0	0	0	0	0	0	1.5	1.47	0	0	0	0	0	0	0	0	0	0	0	0	0	0	0	0	0	0	0	0	0	0	0	0	0	0	0	0	0	0	0	0	0	0	0	0	0	0	0	0	0	0	0	0	0	0	0	0	0	0	0	0	0	0	0	0	0	0	0	0	0	0	0	0	0	0	0	0	0	0	0	0	0	0	0	0	0	0	0	0	0	0	0	0	0	0	0	0	0	0	0	0	0	0	0	0	0	0	0	0	0	0	0	0	0	0	0	0	0	0	0	0	0	0	0	0	0	0	0	0	0	0	0	0	0	0	0	0	0	0	0	0	0	0	0	0	0	0	0	0	0	0	0	0	0	0	0	0	0	0	0	0	0	0	0	0	0	0	0	0	0	0	0	0	0	0	0	0	0	0	0	0	0	0	0	0	0	0	0	0	0	0	0	0	0	0	0	0	0	0	0	0	0	0	0	0	0	0	0	0	0	0	0	0	0	0	0	0	0	0	0	0	0	0	0	0	0	0	0	0	0	0	0	0	0	0	0	0	0	0	0	0	0	0	0	0	0	0	0	0	0	0	0	0	0	0	0	0	0	0	0	0	0	0	0	0	0	0	0	0	0	0	0	0	0	0	0	0	0	0	0	0	0	0	0	0	0	0	0	0	0	0	0	0	0	0	0	0	0	0	0	0	0	0	0	0
antigen_processing_and_presentation_of_exogenous_peptide_antigen_via_MHC_class_I,_TAP-independent	0	0	0	0	0	0	0	0	0	0	0	0	0	0	0	0	0	0	0	0	0	0	0	0	0	0	0	0	1.92	1.78	0	1.77	1.79	0	0	0	0	0	0	0	0	0	0	0	0	0	0	2.02	0	0	0	0	0	0	0	1.9	0	0	0	0	0	1.97	0	0	0	0	0	0	0	0	0	1.71	0	1.86	0	1.85	0	0	0	0	0	1.87	0	0	0	0	0	0	1.65	0	0	1.68	0	1.73	1.71	0	1.82	1.72	0	0	0	0	0	0	0	0	1.63	0	0	0	0	1.83	0	1.84	0	0	0	0	0	0	0	0	0	0	0	0	0	0	0	0	0	0	0	0	0	0	0	0	0	0	0	0	0	0	0	0	0	0	0	0	0	0	0	0	0	0	0	0	0	0	0	0	0	0	0	0	0	0	0	0	0	0	0	0	0	0	0	0	0	0	0	0	0	0	0	0	0	0	0	0	0	0	0	0	0	0	0	0	0	0	0	0	0	0	0	0	0	0	0	0	0	0	0	0	0	0	0	0	0	0	0	0	0	0	0	0	0	0	0	0	0	0	0	0	0	0	0	0	0	0	0	0	0	0	0	0	0	0	0	0	0	0	0	0	0	0	0	0	0	0	0	0	0	0	0	0	0	0	0	0	0	0	0	0	0	0	0	0	0	0	0	0	0	0	0	0	0	0	0	0	0	0	0	0	0	0	0	0	0	0	0	0	0	0	0	0	0	0	0	0	0	0	0	0	0	0	0	0	0	0	0	0	0	0	0	0	0	0	0
antigen_processing_and_presentation_via_MHC_class_Ib	0	0	0	0	0	0	0	0	0	0	0	0	0	0	0	0	0	0	0	0	0	0	0	0	0	0	0	0	0	0	0	1.87	1.88	0	0	0	0	0	0	0	0	0	0	0	0	0	0	0	0	0	0	0	0	0	0	0	0	0	0	0	0	0	0	0	0	0	0	0	0	0	0	0	0	0	0	0	0	0	0	0	0	0	0	0	0	0	0	0	0	0	0	0	0	0	0	0	0	0	0	0	0	0	0	0	0	0	0	0	0	0	0	0	0	0	0	0	0	0	0	0	0	0	0	0	0	0	0	0	0	0	0	0	0	0	0	0	0	0	0	0	0	0	0	0	0	0	0	0	0	0	0	0	0	0	0	0	0	0	0	0	0	0	0	0	0	0	0	0	0	0	0	0	0	0	0	0	0	0	0	0	0	0	0	0	0	0	0	0	0	0	0	0	0	0	0	0	0	0	0	0	0	0	0	0	0	0	0	0	0	0	0	0	0	0	0	0	0	0	0	0	0	0	0	0	0	0	0	0	0	0	0	0	0	0	0	0	0	0	0	0	0	0	0	0	0	0	0	0	0	0	0	0	0	0	0	0	0	0	0	0	0	0	0	0	0	0	0	0	0	0	0	0	0	0	0	0	0	0	0	0	0	0	0	0	0	0	0	0	0	0	0	0	0	0	0	0	0	0	0	0	0	0	0	0	0	0	0	0	0	0	0	0	0	0	0	0	0	0	0	0	0	0	0	0	0	0	0	0	0
antigen_receptor-mediated_signaling_pathway	0	0	0	0	0	0	0	0	0	0	0	0	0	0	0	0	0	0	0	0	0	0	0	0	0	0	0	0	1.37	0	0	0	0	0	0	0	0	2.5	1.85	2.58	0	0	0	0	0	0	0	0	0	0	0	0	0	0	0	0	0	0	0	0	0	0	0	0	0	0	0	0	0	0	0	0	0	3.31	3.22	3.26	2.43	2.55	3.27	3.24	3.25	2.55	2.5	2.48	0	1.61	1.57	2.81	2.91	2.86	0	2.27	3.72	2.32	2.31	3.07	3.12	3.04	2.98	2.31	3.02	2.35	1.74	2.98	3.79	2.24	2.23	2.3	1.74	2.5	3.17	1.83	1.83	1.33	3.18	3.14	2.49	1.83	2.39	2.49	2.44	2.44	0	0	0	0	0	0	0	0	0	0	0	0	0	1.32	1.31	1.88	0	0	0	0	0	0	0	0	0	0	0	0	0	0	0	0	0	0	0	0	0	0	0	0	0	0	0	0	0	0	0	0	0	0	0	0	0	0	0	0	0	0	0	0	0	0	0	0	0	0	0	0	0	0	1.72	0	1.39	0	0	0	0	0	0	0	0	0	0	0	0	0	0	0	0	0	0	0	1.82	0	1.34	0	0	0	1.34	1.33	1.92	0	0	0	0	0	0	0	0	0	0	0	0	0	0	0	0	0	0	0	0	0	0	0	0	0	0	0	0	0	0	0	0	0	0	0	0	0	0	0	0	0	0	0	0	0	0	0	0	0	0	0	0	0	0	0	0	0	0	0	0	0	0	0	0	0	0	0	0	0	0	0	0	0	0	0	0	0	0	0	0	0	0	0	0	0	0	0	0	0	0	0	0	0	0	0	0	0	0	0	0	0	0	0	0	0	0
aorta_development	0	0	0	0	0	0	1.66	1.65	1.64	1.72	1.68	1.69	0	0	0	0	0	0	0	0	0	0	0	0	0	0	0	0	0	0	0	0	0	0	0	0	0	0	0	0	0	0	0	0	0	0	0	0	0	0	0	0	0	0	0	0	0	0	0	0	0	0	0	0	0	0	0	2.63	0	0	0	0	0	0	0	0	0	0	0	0	0	0	0	0	0	0	0	0	0	0	0	0	0	0	0	0	0	0	0	0	0	0	0	0	0	0	0	0	0	0	0	0	0	0	0	0	0	0	0	0	0	0	0	0	0	1.68	0	1.75	0	0	0	0	0	0	0	0	0	0	1.68	2.76	2.66	1.76	2.72	4.99	1.75	2.51	4.93	2.57	2.55	2.54	2.54	2.6	1.72	2.59	2.6	2.59	1.66	2.59	3.7	0	0	0	0	0	0	1.6	2.74	0	0	0	1.66	0	0	0	0	1.6	1.64	1.63	0	0	1.74	0	0	0	0	0	1.63	0	0	0	0	0	0	0	0	0	0	0	0	2.5	0	0	0	0	2.67	2.6	2.54	1.67	0	0	0	1.64	1.63	1.62	0	0	0	0	0	0	0	0	0	1.71	1.72	1.71	0	0	0	0	0	0	0	0	0	0	0	0	0	1.74	1.76	1.75	0	0	2.62	0	3.83	5.02	0	0	1.72	0	1.66	1.64	1.65	1.65	2.53	1.71	0	1.63	0	0	1.78	0	1.8	0	0	1.77	0	1.77	0	0	1.73	0	0	0	1.66	1.68	2.65	0	0	0	0	2.74	0	0	0	0	1.73	1.67	0	0	0	0	0	0	2.82	1.71	1.76	1.74	1.7	1.74	1.73	0	0	0	0	0	0	0	0	0	0	0	0	0	0	0	0	1.79	0	1.74	0	0	1.57	1.71	0	2.65	1.68
apelin_receptor_binding	0	0	0	0	0	0	0	0	0	0	0	0	0	0	0	0	0	0	0	0	0	0	0	0	0	0	0	0	0	0	0	0	0	0	0	0	0	0	0	0	0	0	0	0	0	0	0	0	0	0	0	0	0	0	0	0	0	0	0	0	0	0	0	0	0	0	0	0	0	0	0	0	0	0	0	0	0	0	0	0	0	0	0	0	0	0	0	0	0	0	0	0	0	0	0	0	0	0	0	0	0	0	0	0	0	0	0	0	0	0	0	0	0	0	0	0	0	0	0	0	0	0	0	0	0	0	0	0	0	0	0	0	0	0	0	0	0	0	1.58	0	1.6	0	0	0	0	1.48	1.59	1.54	0	0	0	1.54	0	1.55	0	0	0	0	0	0	0	0	0	0	0	0	0	1.63	0	0	0	0	0	0	0	0	0	0	0	0	0	0	0	0	0	0	0	0	0	0	0	0	0	0	0	0	0	0	0	0	0	0	0	0	0	0	0	0	0	0	0	0	0	0	0	0	0	0	0	0	0	0	0	0	0	0	0	0	0	0	0	0	0	0	0	0	0	0	0	0	0	0	0	0	0	1.45	0	0	0	0	0	0	0	0	0	0	0	0	0	0	0	0	0	0	0	0	0	0	0	0	0	0	0	0	0	0	0	0	0	0	0	0	0	0	0	0	0	0	0	0	0	0	0	0	0	0	0	0	0	0	0	0	0	0	0	0	0	0	0	0	0	0	0	0	0	0	0	0	0	0	0	0	0	0	0	0	0	0	0
apelin_receptor_signaling_pathway	0	0	0	0	0	0	0	0	0	0	0	0	0	0	0	0	0	0	0	0	0	0	0	0	0	0	0	0	0	0	0	0	0	0	0	0	0	0	0	0	0	0	0	0	0	0	0	0	0	0	0	0	0	0	0	0	0	0	0	0	0	0	0	0	0	0	0	0	0	0	0	0	0	0	0	0	0	0	0	0	0	0	0	0	0	0	0	0	0	0	0	0	0	0	0	0	0	0	0	0	0	0	0	0	0	0	0	0	0	0	0	0	0	0	0	0	0	0	0	0	0	0	0	0	0	0	0	0	0	0	0	0	0	0	0	0	0	0	1.37	0	1.39	0	0	0	0	0	1.37	1.34	0	0	0	1.33	0	1.34	0	0	0	0	0	0	0	0	0	0	0	0	0	1.41	0	0	0	0	0	0	0	0	0	0	0	0	0	0	0	0	0	0	0	0	0	0	0	0	0	0	0	0	0	0	0	0	0	0	0	0	0	0	0	0	0	0	0	0	0	0	0	0	0	0	0	0	0	0	0	0	0	0	0	0	0	0	0	0	0	0	0	0	0	0	0	0	0	0	0	0	0	0	0	0	0	0	0	0	0	0	0	0	0	0	0	0	0	0	0	0	0	0	0	0	0	0	0	0	0	0	0	0	0	0	0	0	0	0	0	0	0	0	0	0	0	0	0	0	0	0	0	0	0	0	0	0	0	0	0	0	0	0	0	0	0	0	0	0	0	0	0	0	0	0	0	0	0	0	0	0	0	0	0	0	0
apical_part_of_cell	0	0	0	0	0	0	0	0	0	0	0	0	0	0	0	0	0	0	0	0	0	0	0	0	0	0	0	0	0	0	0	0	0	0	0	0	0	0	0	0	0	0	0	0	0	0	0	0	0	0	0	0	0	0	0	0	0	0	0	0	0	0	0	0	0	0	0	0	0	0	0	0	0	0	0	0	0	0	0	0	0	0	0	0	0	0	0	0	0	0	0	0	0	0	0	0	0	0	0	0	0	0	0	0	0	0	0	0	0	0	0	0	0	0	0	0	0	0	0	0	0	0	0	0	0	0	0	0	0	0	0	0	0	0	0	0	0	0	0	0	0	0	0	0	0	0	0	0	0	0	0	0	0	0	0	0	0	0	0	0	0	1.45	0	0	0	0	0	0	0	0	0	0	0	0	0	0	0	0	0	0	0	0	0	0	0	0	0	0	0	0	0	0	0	0	0	0	0	0	0	0	0	0	0	0	0	0	0	0	0	0	0	0	0	0	0	0	0	0	0	0	0	0	0	0	0	0	0	0	0	0	0	0	0	0	0	0	0	0	0	0	0	0	0	0	0	0	0	0	0	0	0	0	0	0	0	0	0	0	0	0	0	0	0	0	0	0	0	0	0	0	0	0	0	0	0	0	0	0	0	0	0	0	0	0	0	0	0	0	0	0	0	0	0	0	0	0	0	0	0	0	0	0	0	0	0	0	0	0	0	0	0	0	0	0	0	0	0	0	0	0	0	0	0	0	0	0	0	0	0
apicolateral_plasma_membrane	0	0	0	0	0	0	0	0	0	1.68	1.64	0	1.66	1.62	1.67	0	0	0	0	0	0	0	1.51	1.47	1.5	0	1.5	0	0	0	0	0	0	0	0	0	0	0	0	0	0	0	0	0	0	0	0	0	0	0	0	0	0	0	0	0	0	0	0	0	0	0	0	0	0	0	0	0	0	0	0	0	0	0	0	0	0	0	0	0	0	0	0	0	0	0	0	0	0	0	0	0	0	0	0	0	0	0	0	0	0	0	0	0	0	0	0	0	0	0	0	0	0	0	0	0	0	0	0	0	0	0	0	0	0	0	0	0	1.5	1.41	1.39	0	0	0	0	0	0	0	0	0	0	0	0	0	0	0	0	0	0	0	0	0	0	0	0	0	0	0	0	1.58	0	1.39	0	0	0	0	0	0	0	0	0	0	0	0	0	0	0	0	0	0	0	0	0	0	0	0	0	0	0	0	0	0	0	0	0	0	0	0	0	0	0	0	0	0	0	0	0	0	0	0	0	0	0	0	0	0	0	0	0	0	0	0	0	0	0	0	0	0	0	0	0	0	0	1.59	1.64	1.65	0	0	0	0	0	0	0	0	0	0	0	0	0	0	0	0	0	0	0	0	0	0	0	0	0	0	0	0	0	0	0	0	0	0	0	0	0	0	0	0	0	0	0	0	0	0	0	0	0	0	0	0	0	0	0	0	0	0	0	0	0	0	0	0	0	0	0	0	0	0	0	0	0	0	0	1.62	0	0	0	0	0	0	0	0	0	0	1.49	0	0	0	1.57	1.64	0
apolipoprotein_A-I-mediated_signaling_pathway	2.28	0	0	0	0	0	0	0	0	0	0	0	0	0	0	0	0	0	0	0	0	0	0	0	0	0	0	0	0	0	0	0	0	0	0	0	0	0	0	0	0	0	0	0	0	0	0	0	0	0	0	0	0	0	0	0	0	0	0	0	0	0	0	0	0	0	0	0	0	0	0	0	0	0	0	0	0	0	0	0	0	0	0	0	0	0	0	0	0	0	0	0	0	0	0	0	0	0	0	0	0	0	0	0	0	0	0	0	0	0	0	0	0	0	0	0	0	0	0	0	0	0	0	0	0	0	0	0	0	0	0	0	0	0	0	0	0	0	0	0	0	0	0	0	0	0	0	0	0	0	0	0	0	0	0	0	0	0	0	0	0	0	0	0	0	0	0	0	0	0	0	0	0	0	0	0	0	0	0	0	0	0	0	0	0	0	0	0	0	0	0	0	0	0	0	0	0	0	0	0	0	0	0	0	0	0	0	0	0	0	0	0	0	0	0	0	0	0	0	0	0	0	0	0	0	0	0	0	0	0	0	0	0	0	0	0	0	0	0	0	0	0	0	0	0	0	0	0	0	0	0	0	0	0	0	0	0	0	0	0	0	0	0	0	0	0	0	0	0	0	0	0	0	0	0	0	0	0	0	0	0	0	0	0	0	0	0	0	0	0	0	0	0	0	0	0	0	0	0	0	0	0	0	0	0	0	0	0	0	0	0	0	0	0	0	0	0	0	0	0	0	0	0	0	0	0	0	0	0
apolipoprotein_A-I_receptor_activity	3.11	0	0	0	0	0	0	0	0	0	0	0	0	0	0	0	0	0	0	0	0	0	0	0	0	0	0	0	0	0	0	0	0	0	0	0	0	0	0	0	0	0	0	0	0	0	0	0	0	0	0	0	0	0	0	0	0	0	0	0	0	0	0	0	0	0	0	0	0	0	0	0	0	0	0	0	0	0	0	0	0	0	0	0	0	0	0	0	0	0	0	0	0	0	0	0	0	0	0	0	0	0	0	0	0	0	0	0	0	0	0	0	0	0	0	0	0	0	0	0	0	0	0	0	0	0	0	0	0	0	0	0	0	0	0	0	0	0	0	0	0	0	0	0	0	0	0	0	0	0	0	0	0	0	0	0	0	0	0	0	0	0	0	0	0	0	0	0	0	0	0	0	0	0	0	0	0	0	0	0	0	0	0	0	0	0	0	0	0	0	0	0	0	0	0	0	0	0	0	0	0	0	0	0	0	0	0	0	0	0	0	0	0	0	0	0	0	0	0	0	0	0	0	0	0	0	0	0	0	0	0	0	0	0	0	0	0	0	0	0	0	0	0	0	0	0	0	0	0	0	0	0	0	0	0	0	0	0	0	0	0	0	0	0	0	0	0	0	0	0	0	0	0	0	0	0	0	0	0	0	0	0	0	0	0	0	0	0	0	0	0	0	0	0	0	0	0	0	0	0	0	0	0	0	0	0	0	0	0	0	0	0	0	0	0	0	0	0	0	0	0	0	0	0	0	0	0	0	0
apolipoprotein_receptor_activity	2.69	0	0	0	0	0	0	0	0	0	0	0	0	0	0	0	0	0	0	0	0	0	0	0	0	0	0	0	0	0	0	0	0	0	0	0	0	0	0	0	0	0	0	0	0	0	0	0	0	0	0	0	0	0	0	0	0	0	0	0	0	0	0	0	0	0	0	0	0	0	0	0	0	0	0	0	0	0	0	0	0	0	0	0	0	0	0	0	0	0	0	0	0	0	0	0	0	0	0	0	0	0	0	0	0	0	0	0	0	0	0	0	0	0	0	0	0	0	0	0	0	0	0	0	0	0	0	0	0	0	0	0	0	0	0	0	0	0	0	0	0	0	0	0	0	0	0	0	0	0	0	0	0	0	0	0	0	0	0	0	0	0	0	0	0	0	0	0	0	0	0	0	0	0	0	0	0	0	0	0	0	0	0	0	0	0	0	0	0	0	0	0	0	0	0	0	0	0	0	0	0	0	0	0	0	0	0	0	0	0	0	0	0	0	0	0	0	0	0	0	0	0	0	0	0	0	0	0	0	0	0	0	0	0	0	0	0	0	0	0	0	0	0	0	0	0	0	0	0	0	0	0	0	0	0	0	0	0	0	0	0	0	0	0	0	0	0	0	0	0	0	0	0	0	0	0	0	0	0	0	0	0	0	0	0	0	0	0	0	0	0	0	0	0	0	0	0	0	0	0	0	0	0	0	0	0	0	0	0	0	0	0	0	0	0	0	0	0	0	0	0	0	0	0	0	0	0	0	0
apoptotic_process_involved_in_mammary_gland_involution	0	0	0	0	0	0	0	0	0	0	0	0	0	0	0	0	0	0	0	0	0	0	0	0	0	0	0	0	0	0	0	0	0	0	0	0	0	0	0	0	0	0	0	0	0	0	1.31	1.33	0	0	0	0	0	0	0	0	0	0	0	0	0	0	0	0	0	1.32	0	0	0	0	0	0	0	0	0	0	0	0	0	0	0	0	0	0	0	0	0	0	0	0	0	0	0	0	0	0	0	0	0	0	0	0	0	0	0	0	0	0	0	0	0	0	0	0	0	0	0	0	0	0	0	0	0	0	0	0	0	0	0	0	0	0	0	0	0	0	0	0	0	0	0	0	0	0	0	0	0	0	0	0	0	0	0	0	0	0	0	0	0	0	0	0	0	0	0	0	0	0	0	0	0	0	0	0	0	0	0	0	0	0	0	0	0	0	0	0	0	0	0	0	0	0	0	0	0	1.31	0	0	0	0	0	0	0	0	0	0	0	0	0	0	0	0	0	0	0	0	0	0	0	0	0	0	0	0	0	0	0	0	0	0	0	0	0	0	0	0	0	0	0	0	0	0	0	0	0	0	0	0	0	0	0	0	0	0	0	0	0	0	0	0	0	0	0	0	0	0	0	0	0	0	0	0	0	0	0	0	0	0	0	0	0	0	0	0	0	0	0	0	0	0	0	0	0	0	0	0	0	0	0	0	0	0	0	0	0	0	0	0	0	0	0	0	0	0	0	0	0	0	0	0	0	0	0	0	0	0	0	0	0
apoptotic_process_involved_in_metanephric_collecting_duct_development	0	0	0	0	0	0	0	0	0	0	0	0	0	0	0	0	0	1.37	0	0	0	0	0	0	0	0	0	0	0	0	0	0	0	0	0	0	0	0	0	0	0	0	0	0	0	0	3.21	3.26	0	0	0	0	0	0	0	0	0	0	0	0	0	3.2	0	0	0	1.32	3.14	1.37	0	0	0	0	0	0	0	0	0	0	0	0	0	0	0	0	0	0	0	0	0	0	0	0	0	0	0	0	0	0	0	0	0	0	0	0	0	0	0	0	0	0	0	0	0	0	0	0	0	0	0	0	0	0	0	0	0	0	0	0	0	0	0	0	0	0	0	0	0	0	0	0	0	0	0	0	0	0	0	0	0	0	0	0	0	0	0	0	0	0	0	0	0	0	0	0	0	0	0	0	0	0	0	0	0	0	0	0	0	0	0	0	0	0	0	0	0	0	0	0	0	0	0	0	0	0	0	0	0	0	0	0	0	0	0	0	0	0	0	0	0	0	0	0	0	0	0	0	0	0	0	0	0	0	0	1.39	0	0	0	1.36	0	0	0	0	0	0	0	0	0	0	0	3.54	3.55	3.58	3.52	3.54	1.36	0	3.52	0	0	0	0	1.41	0	0	0	0	0	0	0	0	0	0	1.43	0	1.45	0	0	0	1.4	1.43	0	0	1.41	0	0	0	0	0	1.36	1.42	0	0	0	1.4	0	0	0	0	0	0	0	0	0	0	0	0	1.47	0	0	0	0	0	0	0	0	0	0	0	1.33	0	0	0	0	0	0	0	0	0	1.41	1.44	0	0	0	0	0	0	0	0	0
apoptotic_process_involved_in_metanephric_nephron_tubule_development	0	0	0	0	0	0	0	0	0	0	0	0	0	0	0	0	0	1.37	0	0	0	0	0	0	0	0	0	0	0	0	0	0	0	0	0	0	0	0	0	0	0	0	0	0	0	0	3.21	3.26	0	0	0	0	0	0	0	0	0	0	0	0	0	3.2	0	0	0	1.32	3.14	1.37	0	0	0	0	0	0	0	0	0	0	0	0	0	0	0	0	0	0	0	0	0	0	0	0	0	0	0	0	0	0	0	0	0	0	0	0	0	0	0	0	0	0	0	0	0	0	0	0	0	0	0	0	0	0	0	0	0	0	0	0	0	0	0	0	0	0	0	0	0	0	0	0	0	0	0	0	0	0	0	0	0	0	0	0	0	0	0	0	0	0	0	0	0	0	0	0	0	0	0	0	0	0	0	0	0	0	0	0	0	0	0	0	0	0	0	0	0	0	0	0	0	0	0	0	0	0	0	0	0	0	0	0	0	0	0	0	0	0	0	0	0	0	0	0	0	0	0	0	0	0	0	0	0	0	0	1.39	0	0	0	1.36	0	0	0	0	0	0	0	0	0	0	0	3.54	3.55	3.58	3.52	3.54	1.36	0	3.52	0	0	0	0	1.41	0	0	0	0	0	0	0	0	0	0	1.43	0	1.45	0	0	0	1.4	1.43	0	0	1.41	0	0	0	0	0	1.36	1.42	0	0	0	1.4	0	0	0	0	0	0	0	0	0	0	0	0	1.47	0	0	0	0	0	0	0	0	0	0	0	1.33	0	0	0	0	0	0	0	0	0	1.41	1.44	0	0	0	0	0	0	0	0	0
arachidonate_transport	0	0	0	0	0	0	0	0	0	0	0	0	0	0	0	0	0	0	0	0	0	0	0	0	0	0	0	0	0	0	0	0	0	0	0	0	0	0	0	0	0	0	0	0	0	0	0	0	0	0	0	0	0	0	0	0	0	0	0	0	0	0	0	0	0	0	0	0	0	0	0	0	0	0	0	0	0	0	0	0	0	0	0	0	0	0	0	0	0	0	0	0	0	0	0	0	0	0	0	0	0	0	0	0	0	0	0	0	0	0	0	0	0	0	0	0	0	0	0	0	0	0	0	0	0	0	0	0	0	0	0	0	0	0	0	0	0	0	0	0	0	0	0	0	0	0	0	0	0	0	0	0	0	0	0	0	0	0	0	0	0	0	0	0	0	0	0	0	0	0	0	0	0	0	0	0	0	0	0	0	0	0	0	0	0	0	0	0	0	0	0	0	0	0	0	0	0	0	0	0	0	0	0	0	0	0	0	0	0	0	0	0	0	0	0	0	0	0	0	0	0	0	0	0	0	0	0	0	0	0	0	0	0	0	0	0	0	0	0	0	0	0	0	0	0	0	0	0	0	0	0	0	0	0	0	0	0	0	0	0	0	0	0	0	0	0	0	0	0	0	0	0	0	0	0	0	0	0	0	0	0	0	0	0	0	0	0	0	0	0	0	0	0	0	0	0	0	1.52	0	0	0	0	0	0	0	0	0	0	0	0	0	0	0	0	0	0	0	0	0	0	0	0	0	0	0	0	0	0	0
arachidonic_acid_secretion	0	0	0	0	0	0	0	0	0	0	0	0	0	0	0	0	0	0	0	0	0	0	0	0	0	0	0	0	0	0	0	0	0	0	0	0	0	0	0	0	0	0	0	0	0	0	0	0	0	0	0	0	0	0	0	0	0	0	0	0	0	0	0	0	0	0	0	0	0	0	0	0	0	0	0	0	0	0	0	0	0	0	0	0	0	0	0	0	0	0	0	0	0	0	0	0	0	0	0	0	0	0	0	0	0	0	0	0	0	0	0	0	0	0	0	0	0	0	0	0	0	0	0	0	0	0	0	0	0	0	0	0	0	0	0	0	0	0	0	0	0	0	0	0	0	0	0	0	0	0	0	0	0	0	0	0	0	0	0	0	0	0	0	0	0	0	0	0	0	0	0	0	0	0	0	0	0	0	0	0	0	0	0	0	0	0	0	0	0	0	0	0	0	0	0	0	0	0	0	0	0	0	0	0	0	0	0	0	0	0	0	0	0	0	0	0	0	0	0	0	0	0	0	0	0	0	0	0	0	0	0	0	0	0	0	0	0	0	0	0	0	0	0	0	0	0	0	0	0	0	0	0	0	0	0	0	0	0	0	0	0	0	0	0	0	0	0	0	0	0	0	0	0	0	0	0	0	0	0	0	0	0	0	0	0	0	0	0	0	0	0	0	0	0	0	0	0	1.52	0	0	0	0	0	0	0	0	0	0	0	0	0	0	0	0	0	0	0	0	0	0	0	0	0	0	0	0	0	0	0
aralkylamine_N-acetyltransferase_activity	1.34	0	0	0	0	0	0	0	0	0	0	0	0	0	0	0	0	0	0	0	0	0	0	0	0	0	0	0	0	0	0	0	0	0	0	0	0	0	0	0	0	0	0	0	0	0	0	0	0	0	0	0	0	0	0	0	0	0	0	0	0	0	0	0	0	0	0	0	0	0	0	0	0	0	0	0	0	0	0	0	0	0	0	0	0	0	0	0	0	0	0	0	0	0	0	0	0	0	0	0	0	0	0	0	0	0	0	0	0	0	0	0	0	0	0	0	0	0	0	0	0	0	0	0	0	0	0	0	0	0	0	0	0	0	0	0	0	0	0	0	0	0	0	0	0	0	0	0	0	0	0	0	0	0	0	0	0	0	0	0	0	0	0	0	0	0	0	0	0	0	0	0	0	0	0	0	0	0	0	0	0	0	0	0	0	0	0	0	0	0	0	0	0	0	0	0	0	0	0	0	0	0	0	0	0	0	0	0	0	0	0	0	0	0	0	0	0	0	0	0	0	0	0	0	0	0	0	0	0	0	0	0	0	0	0	0	0	0	0	0	0	0	0	0	0	0	0	0	0	0	0	0	0	0	0	0	0	0	0	0	0	0	0	0	0	0	0	0	0	0	0	0	0	0	0	0	0	0	0	0	0	0	0	0	0	0	0	0	0	0	0	0	0	0	0	0	0	0	0	0	0	0	0	0	0	0	0	0	0	0	0	0	0	0	0	0	0	0	0	0	0	0	0	0	0	0	0	0	0
arterial_endothelial_cell_fate_commitment	0	0	0	0	0	0	0	0	0	0	0	0	0	0	0	0	0	0	0	0	0	0	0	0	0	0	0	0	0	0	0	0	0	0	0	0	0	0	0	0	0	0	0	0	0	0	0	0	0	0	0	0	0	0	0	0	0	0	0	0	0	0	0	0	0	0	0	0	0	0	0	0	0	0	0	0	0	0	0	0	0	0	0	0	0	0	0	0	0	0	0	0	0	0	0	0	0	0	0	0	0	0	0	0	0	0	0	0	0	0	0	0	0	0	0	0	0	0	0	0	0	0	0	0	0	0	0	0	0	0	0	0	0	0	0	0	0	0	0	0	0	0	0	0	0	0	0	0	0	0	0	0	0	0	0	0	0	0	0	1.3	0	0	0	0	0	0	0	0	0	0	0	0	0	0	0	0	0	0	0	0	0	0	0	0	0	0	0	0	0	0	0	0	0	0	0	0	0	0	0	0	0	0	0	0	0	0	0	0	0	0	0	0	0	0	0	0	0	0	0	0	0	0	0	0	0	0	0	0	0	0	0	0	0	0	0	0	0	0	0	0	0	0	0	0	0	0	0	0	0	0	0	0	0	0	0	0	0	0	0	0	0	0	0	0	0	0	0	0	0	0	0	0	0	0	0	0	0	0	0	0	0	0	0	0	0	0	0	0	0	0	0	0	0	0	0	0	0	0	0	0	0	0	0	0	0	0	0	0	0	0	0	0	1.43	0	0	0	0	0	0	0	0	0	0	0	0	1.38	0	1.37	0
aspartate_N-acetyltransferase_activity	0	0	0	0	0	0	0	0	0	0	0	0	0	0	0	0	0	0	0	0	0	0	0	0	0	0	0	0	0	0	0	0	0	0	0	0	0	0	0	0	0	0	0	0	0	0	0	0	0	0	0	0	0	0	0	0	0	0	0	0	0	0	0	0	0	0	0	0	0	0	0	0	0	0	0	0	0	0	0	0	0	0	0	0	0	0	0	0	0	0	0	0	0	0	0	0	0	0	0	0	0	0	0	0	0	0	0	0	0	0	0	0	0	0	0	0	0	0	0	0	0	0	0	0	0	0	0	0	0	0	0	0	0	0	0	0	0	1.42	0	0	0	0	0	0	0	0	0	0	0	0	0	0	0	0	0	0	0	0	0	0	0	0	0	0	0	0	0	0	0	0	0	0	0	0	0	0	0	0	0	0	0	0	0	0	0	0	0	0	0	0	0	0	0	0	0	0	0	0	0	0	0	0	0	0	0	0	0	0	0	0	0	0	0	0	0	0	0	0	0	0	0	0	0	0	0	0	0	0	0	0	0	0	0	0	0	0	0	0	0	0	0	0	0	0	0	0	0	0	0	0	0	0	0	0	0	0	0	0	0	0	0	0	0	0	0	0	0	0	0	0	0	0	0	0	0	0	0	0	0	0	0	0	0	0	0	0	0	0	0	0	0	0	0	0	0	0	0	0	0	0	0	0	0	0	0	0	0	0	0	0	0	0	0	0	0	0	0	0	0	0	0	0	0	0	0	0	0	0	0
aspartate_family_amino_acid_catabolic_process	1.34	0	0	0	0	0	0	0	0	0	0	0	0	0	0	0	0	0	0	0	0	0	0	0	0	0	0	0	0	0	0	0	0	0	0	0	0	0	0	0	0	0	0	0	0	0	0	0	0	0	0	0	0	0	0	0	0	0	0	0	0	0	0	0	0	0	0	0	0	0	0	0	0	0	0	0	0	0	0	0	0	0	0	0	0	0	0	0	0	0	0	0	0	0	0	0	0	0	0	0	0	0	0	0	0	0	0	0	0	0	0	0	0	0	0	0	0	0	0	0	0	0	0	0	0	0	0	0	0	0	0	0	0	0	0	0	0	0	0	0	0	0	0	0	0	0	0	0	0	0	0	0	0	0	0	0	0	0	0	0	0	0	0	0	0	0	0	0	0	0	0	0	0	0	0	0	0	0	0	0	0	0	0	0	0	0	0	0	0	0	0	0	0	0	0	0	0	0	0	0	0	0	0	0	0	0	0	0	0	0	0	0	0	0	0	0	0	0	0	0	0	0	0	0	0	0	0	0	0	0	0	0	0	0	0	0	0	0	0	0	0	0	0	0	0	0	0	0	0	0	0	0	0	0	0	0	0	0	0	0	0	0	0	0	0	0	0	0	0	0	0	0	0	0	0	0	0	0	0	0	0	0	0	0	0	0	0	0	0	0	0	0	0	0	0	0	0	0	0	0	0	0	0	0	0	0	0	0	0	0	0	0	0	0	0	0	0	0	0	0	0	0	0	0	0	0	0	0	0
aspartate_secretion	1.34	0	0	0	0	0	0	0	0	0	0	0	0	0	0	0	0	0	0	0	0	0	0	0	0	0	0	0	0	0	0	0	0	0	0	0	0	0	0	0	0	0	0	0	0	0	0	0	0	0	0	0	0	0	0	0	0	0	0	0	0	0	0	0	0	0	0	0	0	0	0	0	0	0	0	0	0	0	0	0	0	0	0	0	0	0	0	0	0	0	0	0	0	0	0	0	0	0	0	0	0	0	0	0	0	0	0	0	0	0	0	0	0	0	0	0	0	0	0	0	0	0	0	0	0	0	0	0	0	0	0	0	0	0	0	0	0	0	0	0	0	0	0	0	0	0	0	0	0	0	0	0	0	0	0	0	0	0	0	0	0	0	0	0	0	0	0	0	0	0	0	0	0	0	0	0	0	0	0	0	0	0	0	0	0	0	0	0	0	0	0	0	0	0	0	0	0	0	0	0	0	0	0	0	0	0	0	0	0	0	0	0	0	0	0	0	0	0	0	0	0	0	0	0	0	0	0	0	0	0	0	0	0	0	0	0	0	0	0	0	0	0	0	0	0	0	0	0	0	0	0	0	0	0	0	0	0	0	0	0	0	0	0	0	0	0	0	0	0	0	0	0	0	0	0	0	0	0	0	0	0	0	0	0	0	0	0	0	0	0	0	0	0	0	0	0	0	0	0	0	0	0	0	0	0	0	0	0	0	0	0	0	0	0	0	0	0	0	0	0	0	0	0	0	0	0	0	0	0
associative_learning	0	0	0	0	0	0	0	0	0	0	0	0	0	0	0	0	0	0	0	0	0	0	0	0	0	0	0	0	0	0	0	0	0	0	0	0	0	0	0	0	0	0	0	0	0	0	0	0	0	0	0	0	0	0	0	0	0	0	0	0	0	0	0	0	0	0	0	0	0	0	0	0	0	0	0	0	0	0	0	0	0	0	0	0	0	0	0	0	0	0	0	0	0	0	0	0	0	0	0	0	0	0	0	0	0	0	0	0	0	0	0	0	0	0	0	0	0	0	0	0	0	0	0	0	0	0	0	0	0	0	0	0	0	0	0	0	0	0	0	0	0	2.32	2.32	1.52	0	0	0	0	0	0	0	1.41	0	0	1.44	0	0	0	1.42	0	0	0	0	0	0	1.38	0	1.5	0	0	0	0	0	0	0	0	0	0	0	0	0	0	0	0	0	0	0	0	0	0	0	0	0	0	0	0	0	0	0	0	0	0	0	0	1.45	0	0	0	1.44	1.4	1.43	0	0	0	0	0	0	2.17	1.33	1.33	0	0	0	0	0	0	0	0	0	0	0	0	0	0	0	0	0	0	0	0	0	0	0	0	0	0	0	0	0	0	0	0	0	0	0	0	0	0	0	0	0	0	0	0	0	0	0	0	0	0	0	0	0	0	0	0	0	0	0	0	0	0	0	0	0	0	0	1.47	0	0	0	0	0	0	0	0	0	1.46	0	0	0	0	0	0	0	0	0	0	0	0	0	0	0	0	0	0	0	0	0	0	0	0	0	0	0	0	0	0	0
astrocyte-dopaminergic_neuron_signaling	0	0	0	0	0	0	0	0	0	0	0	0	0	0	0	0	0	0	0	0	0	0	0	0	0	0	0	0	0	0	0	0	0	0	0	1.42	1.39	0	0	0	0	0	0	0	0	0	0	0	0	0	0	0	0	0	0	0	0	0	0	0	0	0	0	0	0	0	0	0	0	0	0	0	0	0	0	0	0	0	0	0	0	0	0	0	0	0	0	0	0	0	1.33	0	0	0	0	0	1.38	0	0	0	0	0	0	0	1.31	0	0	0	0	1.36	1.35	1.37	1.35	1.37	0	0	0	0	1.31	1.36	1.36	1.33	0	0	0	0	0	0	0	0	0	0	0	0	0	0	0	0	0	0	0	0	0	0	0	0	0	0	0	0	0	0	0	0	0	0	0	0	0	0	0	0	0	0	0	0	0	0	0	0	0	0	0	0	0	0	0	0	0	0	0	0	0	0	0	0	0	0	0	0	0	0	0	0	0	0	0	0	0	0	0	0	0	0	0	0	0	0	0	0	0	0	0	0	1.34	1.32	1.38	0	0	0	0	0	0	0	0	0	0	0	0	0	0	0	0	0	0	0	0	0	0	0	0	0	0	0	0	0	0	0	0	0	0	0	0	0	0	0	0	0	0	0	0	0	0	0	0	0	0	0	0	0	0	0	0	0	0	0	0	0	0	0	0	0	0	0	0	0	0	0	0	0	0	0	0	0	0	0	0	0	0	0	0	0	0	0	0	0	0	0	0	0	0	0	0	0	0	0	0	0	0	0	0	0	0	0	0	0	0	0	0
astrocyte_differentiation	0	0	0	0	0	0	0	0	0	0	0	0	0	0	0	1.38	0	2.23	2.21	2.17	3.16	0	0	0	0	0	0	0	0	0	0	0	0	0	0	0	0	0	0	0	0	0	0	0	0	0	0	0	0	0	0	0	0	0	0	0	0	0	0	0	0	0	0	0	0	0	0	0	0	0	0	0	0	0	0	0	0	0	0	0	0	0	0	0	0	0	0	0	0	0	0	0	0	0	0	0	0	0	0	0	0	0	0	0	0	0	0	0	0	0	0	0	0	0	0	0	0	0	0	0	0	0	0	0	0	1.42	0	0	0	0	0	0	0	0	0	0	0	0	0	0	0	0	0	0	0	0	0	0	0	0	0	0	0	0	0	0	0	0	0	0	0	0	0	0	0	0	0	0	0	0	1.41	0	0	0	0	0	0	0	0	2.17	0	0	0	0	0	0	0	0	0	0	0	0	0	0	0	1.34	0	0	0	0	0	0	0	0	0	0	0	0	0	0	0	0	0	0	0	0	0	1.31	2.16	1.31	0	0	0	0	0	0	0	0	0	0	0	0	0	0	0	0	0	0	1.44	0	0	0	1.44	0	0	0	0	0	1.41	0	0	0	0	0	0	0	0	0	0	0	0	0	0	0	0	0	0	0	0	0	0	0	0	0	0	0	0	0	0	0	0	0	0	0	0	0	0	0	0	0	0	0	0	0	0	0	0	0	0	0	0	0	0	0	0	0	0	0	0	0	0	0	0	0	0	0	0	0	0	0	0	0	0	0	0	1.44	0	1.42	0
astrocyte_fate_commitment	0	0	0	0	0	0	0	0	0	0	0	0	0	0	0	0	0	0	0	0	0	0	0	0	0	0	0	0	0	0	0	0	0	0	0	0	0	0	0	0	0	0	0	0	0	0	0	0	0	0	0	0	0	0	0	0	0	0	0	0	0	0	0	0	0	0	0	0	0	0	0	0	0	0	0	0	0	0	0	0	0	0	0	0	0	0	0	0	0	0	0	0	0	0	0	0	0	0	0	0	0	0	0	0	0	0	0	0	0	0	0	0	0	0	0	0	0	0	0	0	0	0	0	0	0	0	0	0	0	0	0	0	0	0	0	0	0	0	0	0	0	0	0	0	0	0	0	0	0	0	0	0	0	0	0	0	0	0	0	0	0	0	0	0	0	0	2.86	0	0	0	0	0	0	0	0	0	0	0	0	0	0	0	0	0	0	0	0	0	0	0	0	0	0	0	0	0	0	0	0	0	0	0	0	0	0	0	0	0	0	0	0	0	0	0	0	0	0	0	0	0	0	0	0	0	0	0	0	0	0	0	0	2.76	0	0	0	0	0	0	2.8	0	0	0	2.84	0	0	0	0	0	0	0	0	0	0	0	0	0	0	0	0	0	0	0	0	0	0	0	0	0	0	0	0	0	0	0	0	0	0	0	0	0	0	0	0	0	0	0	0	0	0	0	0	0	0	0	0	0	0	0	0	0	0	0	0	0	0	0	0	0	0	0	0	0	0	0	0	0	0	0	0	0	0	0	0	0	0	0	0	0	0
asymmetric_cell_division	0	0	0	0	0	0	0	0	0	0	0	0	0	0	0	0	0	0	0	0	0	0	0	0	0	0	0	0	0	0	0	0	0	0	0	0	0	0	0	0	0	0	0	0	0	0	0	0	0	0	0	0	0	0	0	0	0	0	0	0	0	0	0	0	0	0	0	0	0	0	0	0	0	0	0	0	0	0	0	0	0	0	0	0	0	0	0	0	0	0	0	0	0	0	0	0	0	0	0	0	0	0	0	0	0	0	0	0	0	0	0	0	0	0	0	0	0	0	0	0	0	0	0	0	0	0	0	0	0	0	0	0	0	0	0	0	0	0	0	0	0	1.64	0	0	0	0	0	0	0	0	0	0	0	0	0	0	0	0	0	0	0	0	0	0	0	0	0	0	0	0	0	0	0	0	0	0	0	0	0	0	0	0	0	0	0	0	0	0	0	0	0	0	0	0	0	1.49	0	0	0	1.5	0	0	0	0	0	0	0	0	0	0	0	0	0	0	0	0	0	0	0	0	0	0	0	0	0	0	0	0	0	0	0	0	0	0	0	0	0	0	0	0	0	0	0	0	0	0	0	0	0	0	0	1.63	0	0	0	0	0	0	0	0	0	0	0	0	0	0	0	0	0	0	0	0	0	0	0	0	0	0	0	0	0	0	0	0	0	0	0	0	0	0	0	0	0	0	0	0	0	0	0	0	0	0	0	0	0	0	0	0	0	0	0	0	0	0	0	0	0	0	0	0	0	0	0	0	0	0	0	0	0
asymmetric_protein_localization_involved_in_cell_fate_determination	0	0	0	0	0	0	0	0	0	1.6	1.57	1.58	0	0	1.6	0	0	0	0	0	0	1.45	1.45	1.4	1.43	1.51	1.43	1.46	0	0	0	0	0	0	0	0	0	0	0	0	0	0	0	0	0	0	0	0	0	0	0	0	0	0	0	0	0	0	0	0	0	0	0	0	0	0	0	0	0	0	0	0	0	0	0	0	0	0	0	0	0	0	0	0	0	0	0	0	0	0	1.33	0	0	0	0	0	1.38	0	0	0	0	0	0	0	1.31	0	0	0	0	1.36	1.35	1.37	1.35	1.37	1.37	0	1.32	1.34	1.31	0	1.36	1.33	0	0	0	0	0	0	1.45	1.35	1.34	0	0	0	0	0	0	0	0	0	0	0	0	0	0	0	0	0	0	0	0	0	0	0	0	0	0	0	0	1.51	1.44	1.34	1.47	1.46	1.43	0	0	0	0	0	0	1.45	1.43	1.39	1.46	0	0	0	0	0	0	0	0	0	1.5	1.5	1.51	0	0	0	0	0	0	0	0	0	0	0	0	0	0	0	0	0	0	0	0	0	0	0	0	0	0	0	1.34	1.32	1.38	0	0	0	0	0	0	0	0	0	0	0	0	0	0	0	0	0	0	0	1.54	1.51	0	1.63	1.65	1.64	1.6	1.61	0	0	0	0	0	0	0	0	1.54	1.53	0	0	0	0	0	0	0	0	0	0	0	0	0	0	0	0	0	0	0	0	0	0	0	0	0	0	0	0	0	0	0	0	0	0	0	0	0	0	0	0	0	0	0	0	0	0	0	0	0	0	0	0	0	0	0	0	0	0	0	0	0	0	0	0	0	0	0	0	1.42	1.54	1.46	1.6	1.5	1.58	1.57
asymmetric_stem_cell_division	0	0	0	0	0	0	0	0	0	0	0	0	0	0	0	0	0	0	0	0	0	0	0	0	0	0	0	0	0	0	0	0	0	0	0	0	0	0	0	0	0	0	0	0	0	0	0	0	0	0	0	0	0	0	0	0	0	0	0	0	0	0	0	0	0	0	0	0	0	0	0	0	0	0	0	0	0	0	0	0	0	0	0	0	0	0	0	0	0	0	0	0	0	0	0	0	0	0	0	0	0	0	0	0	0	0	0	0	0	0	0	0	0	0	0	0	0	0	0	0	0	0	0	0	0	0	0	0	0	0	0	0	0	0	0	0	0	0	0	0	0	0	0	0	0	0	0	0	0	0	0	0	0	0	0	0	0	0	0	0	0	0	0	0	0	0	0	0	0	0	0	0	0	0	0	0	0	0	0	0	0	0	0	0	0	0	0	0	0	0	0	0	0	0	0	0	0	0	0	1.99	0	0	0	0	0	0	0	0	0	0	0	0	0	0	0	0	0	0	0	0	0	0	0	0	0	0	0	0	0	0	0	0	0	0	0	0	0	0	0	0	0	0	0	0	0	0	0	0	0	0	0	0	0	0	0	0	0	0	0	0	0	0	0	0	0	0	0	0	0	0	0	0	0	0	0	0	0	0	0	0	0	0	0	0	0	0	0	0	0	0	0	0	0	0	0	0	0	0	0	0	0	0	0	0	0	0	0	0	0	0	0	0	0	0	0	0	0	0	0	0	0	0	0	0	0	0	0	0	0
atrial_cardiac_muscle_cell_action_potential	0	0	0	0	0	0	0	0	0	0	0	0	0	0	0	0	0	0	0	0	0	0	0	0	0	0	0	0	0	0	0	0	0	0	0	0	0	1.4	1.43	1.46	0	0	0	0	0	0	0	0	0	0	0	0	0	0	0	0	0	0	0	0	0	0	0	0	0	0	0	0	0	0	0	0	0	0	0	0	0	0	0	0	0	0	0	0	0	0	0	0	0	0	0	0	0	0	0	0	0	0	0	0	0	0	0	0	0	0	0	0	0	0	0	0	0	0	0	0	0	0	0	0	0	1.35	0	0	0	0	0	0	0	0	0	0	0	0	0	0	0	0	0	0	0	0	0	0	0	0	0	0	0	0	0	0	0	0	0	0	0	0	0	0	0	0	0	0	0	1.53	0	0	0	0	0	0	0	0	0	0	0	0	0	0	0	1.3	0	0	0	0	0	0	0	0	0	0	0	1.32	0	0	0	0	0	0	0	0	0	0	0	0	0	0	0	0	0	0	0	0	0	0	0	0	0	0	0	0	0	0	0	0	0	0	0	0	0	0	0	0	0	0	0	0	0	0	0	0	0	0	0	0	0	0	0	0	0	0	0	0	0	0	0	0	0	0	0	0	0	0	0	0	0	0	0	0	0	0	0	0	0	0	0	0	0	0	0	0	0	0	0	0	0	0	0	0	0	0	0	0	0	0	0	0	0	0	0	0	0	0	0	0	0	0	0	0	0	0	0	0	0	0	0	0	0	0	0	0	0	0	0	0	0	0	0
atrial_cardiac_muscle_cell_development	0	0	1.39	1.34	0	0	0	0	0	0	0	0	0	0	0	0	0	0	0	0	0	0	0	0	0	0	0	0	0	0	0	0	0	0	0	0	0	0	0	0	0	0	0	0	0	0	0	0	0	0	0	0	0	0	0	0	0	0	0	0	0	0	0	0	0	0	0	0	0	0	0	0	0	0	0	0	0	0	0	0	0	0	0	0	0	0	0	0	0	0	0	0	0	0	0	0	0	0	0	0	0	0	0	0	0	0	0	0	0	0	0	0	0	0	0	0	0	0	0	0	0	0	0	1.4	0	0	0	0	0	0	0	0	0	0	0	0	0	0	0	1.44	1.39	1.42	0	1.43	1.41	0	0	0	0	0	1.33	0	1.4	0	0	0	0	0	1.34	0	0	0	0	0	0	0	1.41	0	0	0	0	0	0	0	0	0	0	0	0	0	0	0	0	0	1.3	1.3	1.32	0	0	0	0	0	0	0	0	0	0	0	0	0	1.39	0	0	0	1.37	0	0	0	1.36	1.33	1.35	0	0	0	0	0	0	0	0	0	0	0	0	0	0	0	0	0	0	1.39	0	0	3.56	0	0	0	0	0	0	0	0	0	0	0	0	0	0	0	0	0	0	0	0	0	0	0	0	0	0	0	0	0	1.43	1.34	0	0	1.38	0	0	0	0	0	0	0	0	0	0	0	0	0	0	0	0	0	0	0	0	0	0	0	0	1.4	0	0	0	0	1.47	0	0	0	0	0	0	0	0	0	0	0	0	0	0	0	0	0	0	0	0	0	0	0	0	0	0	0	0	0	0	0	0
atrial_cardiac_muscle_cell_differentiation	0	0	1.39	1.34	0	0	0	0	0	0	0	0	0	0	0	0	0	0	0	0	0	0	0	0	0	0	0	0	0	0	0	0	0	0	0	0	0	0	0	0	0	0	0	0	0	0	0	0	0	0	0	0	0	0	0	0	0	0	0	0	0	0	0	0	0	0	0	0	0	0	0	0	0	0	0	0	0	0	0	0	0	0	0	0	0	0	0	0	0	0	0	0	0	0	0	0	0	0	0	0	0	0	0	0	0	0	0	0	0	0	0	0	0	0	0	0	0	0	0	0	0	0	0	1.4	0	0	0	0	0	0	0	0	0	0	0	0	0	0	0	1.44	1.39	1.42	0	1.43	1.41	0	0	0	0	0	1.33	0	1.4	0	0	0	0	0	1.34	0	0	0	0	0	0	0	1.41	0	0	0	0	0	0	0	0	0	0	0	0	0	0	0	0	0	1.3	1.3	1.32	0	0	0	0	0	0	0	0	0	0	0	0	0	1.39	0	0	0	1.37	0	0	0	1.36	1.33	1.35	0	0	0	0	0	0	0	0	0	0	0	0	0	0	0	0	0	0	1.39	0	0	3.56	0	0	0	0	0	0	0	0	0	0	0	0	0	0	0	0	0	0	0	0	0	0	0	0	0	0	0	0	0	1.43	1.34	0	0	1.38	0	0	0	0	0	0	0	0	0	0	0	0	0	0	0	0	0	0	0	0	0	0	0	0	1.4	0	0	0	0	1.47	0	0	0	0	0	0	0	0	0	0	0	0	0	0	0	0	0	0	0	0	0	0	0	0	0	0	0	0	0	0	0	0
atrial_cardiac_muscle_cell_membrane_repolarization	0	0	0	0	0	0	0	0	0	0	0	0	0	0	0	0	0	0	0	0	0	0	0	0	0	0	0	0	0	0	0	0	0	0	0	0	0	1.85	1.85	1.9	0	0	0	0	0	0	0	0	0	0	0	0	0	0	0	0	0	0	0	0	0	0	0	0	0	0	0	0	0	0	0	0	0	0	0	0	0	0	0	0	0	0	0	0	0	0	0	0	0	0	0	0	0	0	0	0	0	0	0	0	0	0	0	0	0	0	0	0	0	0	0	0	0	0	0	0	0	0	0	0	0	1.8	0	0	0	0	0	0	0	0	0	0	0	0	0	0	0	0	0	0	0	0	0	0	0	0	0	0	0	0	0	0	0	0	0	0	0	0	0	0	0	0	0	0	0	1.99	0	0	0	0	0	0	0	0	0	0	0	0	0	0	0	1.72	0	1.62	0	0	0	0	0	0	0	1.6	0	1.73	0	0	0	0	0	0	0	0	0	0	0	0	0	0	0	0	0	0	0	0	0	0	0	0	0	0	0	0	0	0	0	0	0	0	0	0	0	0	0	0	0	0	0	0	0	0	0	0	0	0	0	0	0	0	0	0	0	0	0	0	0	0	0	0	0	0	0	0	0	0	0	0	0	0	0	0	0	0	0	0	0	0	0	0	0	0	0	0	0	0	0	0	0	0	0	0	0	0	0	0	0	0	0	0	0	0	0	0	0	0	0	0	0	0	0	0	0	0	0	0	0	0	0	0	0	0	0	0	0	0	0	0	0	0	0
atrial_cardiac_muscle_cell_to_AV_node_cell_communication	0	0	0	0	0	0	0	0	0	0	0	0	0	0	0	0	0	0	0	0	0	0	0	0	0	0	0	0	0	0	0	0	0	0	0	0	0	1.4	1.43	1.46	0	0	0	0	0	0	0	0	0	0	0	0	0	0	0	0	0	0	0	0	0	0	0	0	0	0	0	0	0	0	0	0	0	0	0	0	0	0	0	0	0	0	0	0	0	0	0	0	0	0	0	0	0	0	0	0	0	0	0	0	0	0	0	0	0	0	0	0	0	0	0	0	0	0	0	0	0	0	0	0	0	1.35	0	0	0	0	0	0	0	0	0	0	0	0	0	0	0	0	0	0	0	0	0	0	0	0	0	0	0	0	0	0	0	0	0	0	0	0	0	0	0	0	0	0	0	1.53	0	0	0	0	0	0	0	0	0	0	0	0	0	0	0	1.3	0	0	0	0	0	0	0	0	0	0	0	1.32	0	0	0	0	0	0	0	0	0	0	0	0	0	0	0	0	0	0	0	0	0	0	0	0	0	0	0	0	0	0	0	0	0	0	0	0	0	0	0	0	0	0	0	0	0	0	0	0	0	0	0	0	0	0	0	0	0	0	0	0	0	0	0	0	0	0	0	0	0	0	0	0	0	0	0	0	0	0	0	0	0	0	0	0	0	0	0	0	0	0	0	0	0	0	0	0	0	0	0	0	0	0	0	0	0	0	0	0	0	0	0	0	0	0	0	0	0	0	0	0	0	0	0	0	0	0	0	0	0	0	0	0	0	0	0
atrial_cardiac_muscle_cell_to_AV_node_cell_signaling	0	0	0	0	0	0	0	0	0	0	0	0	0	0	0	0	0	0	0	0	0	0	0	0	0	0	0	0	0	0	0	0	0	0	0	0	0	1.4	1.43	1.46	0	0	0	0	0	0	0	0	0	0	0	0	0	0	0	0	0	0	0	0	0	0	0	0	0	0	0	0	0	0	0	0	0	0	0	0	0	0	0	0	0	0	0	0	0	0	0	0	0	0	0	0	0	0	0	0	0	0	0	0	0	0	0	0	0	0	0	0	0	0	0	0	0	0	0	0	0	0	0	0	0	1.35	0	0	0	0	0	0	0	0	0	0	0	0	0	0	0	0	0	0	0	0	0	0	0	0	0	0	0	0	0	0	0	0	0	0	0	0	0	0	0	0	0	0	0	1.53	0	0	0	0	0	0	0	0	0	0	0	0	0	0	0	1.3	0	0	0	0	0	0	0	0	0	0	0	1.32	0	0	0	0	0	0	0	0	0	0	0	0	0	0	0	0	0	0	0	0	0	0	0	0	0	0	0	0	0	0	0	0	0	0	0	0	0	0	0	0	0	0	0	0	0	0	0	0	0	0	0	0	0	0	0	0	0	0	0	0	0	0	0	0	0	0	0	0	0	0	0	0	0	0	0	0	0	0	0	0	0	0	0	0	0	0	0	0	0	0	0	0	0	0	0	0	0	0	0	0	0	0	0	0	0	0	0	0	0	0	0	0	0	0	0	0	0	0	0	0	0	0	0	0	0	0	0	0	0	0	0	0	0	0	0
atrioventricular_node_cell_development	0	0	1.39	0	0	0	0	0	0	0	0	0	0	0	0	0	0	0	0	0	0	0	0	0	0	0	0	0	0	0	0	0	0	0	0	0	0	0	0	0	0	0	0	0	0	0	0	0	0	0	0	0	0	0	0	0	0	0	0	0	0	0	0	0	0	0	0	0	0	0	0	0	0	0	0	0	0	0	0	0	0	0	0	0	0	0	0	0	0	0	0	0	0	0	0	0	0	0	0	0	0	0	0	0	0	0	0	0	0	0	0	0	0	0	0	0	0	0	0	0	0	0	0	1.4	0	0	0	0	0	0	0	0	0	0	0	0	0	0	0	1.44	1.39	1.42	0	1.43	1.41	0	0	0	0	0	1.33	0	1.4	0	0	0	0	0	1.34	0	0	0	0	0	0	0	1.41	0	0	0	0	0	0	0	0	0	0	0	0	0	0	0	0	0	1.3	1.3	1.32	0	0	0	0	0	0	0	0	0	0	0	0	0	1.39	0	0	0	1.37	0	0	0	1.36	1.33	1.35	0	0	0	0	0	0	0	0	0	0	0	0	0	0	0	0	0	0	1.39	0	0	1.4	0	0	0	0	0	0	0	0	0	0	0	0	0	0	0	0	0	0	0	0	0	0	0	0	0	0	0	0	0	0	0	0	0	0	0	0	0	0	0	0	0	0	0	0	0	0	0	0	0	0	0	0	0	0	0	0	0	0	0	0	0	0	0	1.47	0	0	0	0	0	0	0	0	0	0	0	0	0	0	0	0	0	0	0	0	0	0	0	0	0	0	0	0	0	0	0	0
atrioventricular_node_cell_differentiation	0	0	1.39	0	0	0	0	0	0	0	0	0	0	0	0	0	0	0	0	0	0	0	0	0	0	0	0	0	0	0	0	0	0	0	0	0	0	0	0	0	0	0	0	0	0	0	0	0	0	0	0	0	0	0	0	0	0	0	0	0	0	0	0	0	0	0	0	0	0	0	0	0	0	0	0	0	0	0	0	0	0	0	0	0	0	0	0	0	0	0	0	0	0	0	0	0	0	0	0	0	0	0	0	0	0	0	0	0	0	0	0	0	0	0	0	0	0	0	0	0	0	0	0	1.4	0	0	0	0	0	0	0	0	0	0	0	0	0	0	0	1.44	1.39	1.42	0	1.43	1.41	0	0	0	0	0	1.33	0	1.4	0	0	0	0	0	1.34	0	0	0	0	0	0	0	1.41	0	0	0	0	0	0	0	0	0	0	0	0	0	0	0	0	0	1.3	1.3	1.32	0	0	0	0	0	0	0	0	0	0	0	0	0	1.39	0	0	0	1.37	0	0	0	1.36	1.33	1.35	0	0	0	0	0	0	0	0	0	0	0	0	0	0	0	0	0	0	1.39	0	0	1.4	0	0	0	0	0	0	0	0	0	0	0	0	0	0	0	0	0	0	0	0	0	0	0	0	0	0	0	0	0	0	0	0	0	0	0	0	0	0	0	0	0	0	0	0	0	0	0	0	0	0	0	0	0	0	0	0	0	0	0	0	0	0	0	1.47	0	0	0	0	0	0	0	0	0	0	0	0	0	0	0	0	0	0	0	0	0	0	0	0	0	0	0	0	0	0	0	0
atrioventricular_node_cell_fate_commitment	0	0	1.61	0	0	0	0	0	0	0	0	0	0	0	0	0	0	0	0	0	0	0	0	0	0	0	0	0	0	0	0	0	0	0	0	0	0	0	0	0	0	0	0	0	0	0	0	0	0	0	0	0	0	0	0	0	0	0	0	0	0	0	0	0	0	0	0	0	0	0	0	0	0	0	0	0	0	0	0	0	0	0	0	0	0	0	0	0	0	0	0	0	0	0	0	0	0	0	0	0	0	0	0	0	0	0	0	0	0	0	0	0	0	0	0	0	0	0	0	0	0	0	0	1.62	0	0	0	0	0	0	0	0	0	0	0	0	0	0	0	1.65	1.6	1.64	0	1.66	1.64	0	0	0	0	1.5	1.53	0	1.61	0	0	0	0	0	1.55	0	0	0	0	0	0	0	1.64	0	0	0	0	0	0	0	0	0	0	0	0	0	0	0	0	0	1.5	1.5	1.51	0	0	0	0	0	0	0	0	0	0	0	0	0	1.61	0	0	0	1.58	0	0	0	1.57	1.53	1.56	0	0	0	0	0	0	0	0	0	0	0	0	0	0	0	0	0	0	1.61	0	0	1.63	0	0	0	0	0	0	0	0	0	0	0	0	0	0	0	0	0	0	0	0	0	0	0	0	0	0	0	0	0	0	0	0	0	0	0	0	0	0	0	0	0	0	0	0	0	0	0	0	0	0	0	0	0	0	0	0	0	0	0	0	0	0	0	1.7	0	0	0	0	0	0	0	0	0	0	0	0	0	0	0	0	0	0	0	0	0	0	0	0	0	0	0	0	0	0	0	0
atrioventricular_node_development	0	0	1.39	0	0	0	0	0	0	0	0	0	0	0	0	0	0	0	0	0	0	0	0	0	0	0	0	0	0	0	0	0	0	0	0	0	0	0	0	0	0	0	0	0	0	0	0	0	0	0	0	0	0	0	0	0	0	0	0	0	0	0	0	0	0	0	0	0	0	0	0	0	0	0	0	0	0	0	0	0	0	0	0	0	0	0	0	0	0	0	0	0	0	0	0	0	0	0	0	0	0	0	0	0	0	0	0	0	0	0	0	0	0	0	0	0	0	0	0	0	0	0	0	1.4	0	0	0	0	0	0	0	0	0	0	0	0	0	0	0	1.44	1.39	1.42	0	1.43	1.41	0	0	0	0	0	1.33	0	1.4	0	0	0	0	0	1.34	0	0	0	0	0	0	0	1.41	0	0	0	0	0	0	0	0	0	0	0	0	0	0	0	0	0	1.3	1.3	1.32	0	0	0	0	0	0	0	0	0	0	0	0	0	1.39	0	0	0	1.37	0	0	0	1.36	1.33	1.35	0	0	0	0	0	0	0	0	0	0	0	0	0	0	0	0	0	0	1.39	0	0	1.4	0	0	0	0	0	0	0	0	0	0	0	0	0	0	0	0	0	0	0	0	0	0	0	0	0	0	0	0	0	0	0	0	0	0	0	0	0	0	0	0	0	0	0	0	0	0	0	0	0	0	0	0	0	0	0	0	0	0	0	0	0	0	0	1.47	0	0	0	0	0	0	0	0	0	0	0	0	0	0	0	0	0	0	0	0	0	0	0	0	0	0	0	0	0	0	0	0
auditory_behavior	0	0	0	0	0	0	0	0	0	0	0	0	0	0	0	0	0	0	0	0	0	0	0	0	0	0	0	0	0	0	0	0	0	0	0	0	0	0	0	0	0	0	0	0	0	0	0	0	0	0	0	0	0	0	0	0	0	0	0	0	0	0	0	0	0	0	0	0	0	0	0	0	0	0	0	0	0	0	0	0	0	0	0	0	0	0	0	0	0	0	0	0	0	0	0	0	0	0	0	0	0	0	0	0	0	0	0	0	0	0	0	0	0	0	0	0	0	0	0	0	0	0	0	0	0	0	0	0	0	0	0	0	0	0	0	0	0	0	0	0	0	0	0	0	0	0	0	0	0	0	0	0	0	0	0	0	0	0	0	0	0	0	0	0	0	0	0	0	0	0	0	0	0	0	0	0	0	0	0	0	0	0	0	0	0	0	0	0	0	0	0	0	0	0	0	0	0	0	0	0	0	0	0	0	0	0	0	0	0	0	0	0	0	0	0	0	0	1.82	0	1.83	0	0	0	0	0	0	0	0	0	0	0	0	0	0	0	0	0	0	0	0	0	0	0	0	0	0	0	0	0	0	0	0	0	0	0	0	0	0	0	0	0	0	0	0	0	0	0	0	0	0	0	0	0	0	0	0	0	0	0	0	0	0	0	0	0	0	0	0	0	0	0	0	0	0	0	0	0	0	0	0	0	0	0	0	0	0	0	0	0	0	0	0	0	0	0	0	0	0	0	0	0	0	0	0	0	0	0	0	0
axolemma	0	0	0	0	0	0	0	0	0	0	0	0	0	0	0	0	0	0	0	1.69	1.72	0	0	0	0	0	0	0	0	0	0	0	0	0	0	0	0	0	0	0	0	0	0	0	0	0	0	0	0	0	0	0	0	0	0	0	0	0	0	0	0	0	0	0	0	0	0	0	0	0	0	0	0	0	0	0	0	0	0	0	0	0	0	0	0	0	0	0	0	0	0	0	0	0	0	0	0	0	0	0	0	0	0	0	0	0	0	0	0	0	0	0	0	0	0	0	0	0	0	0	0	0	0	0	0	1.73	0	1.79	0	0	0	0	0	0	0	0	0	0	0	0	0	0	0	0	0	0	0	0	0	0	0	0	0	0	0	0	0	0	0	0	0	0	0	0	0	0	0	0	0	0	0	0	0	0	0	0	0	0	0	0	0	0	0	0	0	0	0	0	0	0	0	0	0	0	0	0	0	0	0	0	0	0	0	0	0	0	0	0	0	0	0	0	0	0	0	0	0	0	0	0	0	0	0	0	0	0	0	0	0	0	0	0	0	0	0	0	0	0	0	0	0	0	0	0	0	0	0	0	0	0	0	0	0	0	0	0	0	0	0	0	0	0	0	0	0	0	0	0	0	0	0	0	0	0	0	0	0	0	0	0	0	0	0	0	0	0	0	0	0	0	0	0	0	0	0	0	0	0	0	0	0	0	0	0	0	0	0	0	0	0	0	0	0	0	0	0	0	0	0	0	0	0	0	0	0	0	0	0	0
axon	0	0	0	0	0	0	0	0	0	0	0	0	0	0	0	2.35	1.91	2.39	2.93	1.42	1.86	0	0	0	0	0	0	0	0	0	0	0	0	0	0	0	0	0	0	0	0	0	0	0	1.35	0	0	0	0	0	0	0	0	0	0	0	0	0	0	0	0	0	0	0	0	0	0	0	0	0	0	0	0	0	0	1.63	0	0	0	1.56	0	0	0	0	0	0	0	0	0	0	0	0	0	0	0	0	0	0	0	0	0	0	0	0	0	0	0	0	0	0	0	0	0	0	0	0	0	0	0	0	0	0	0	0	0	0	0	0	0	0	0	0	0	0	0	0	0	1.32	0	0	0	0	0	0	0	0	0	0	0	0	0	0	0	0	0	0	0	0	0	0	0	0	0	0	0	0	0	0	0	0	0	0	0	0	0	0	0	0	0	1.83	0	0	0	0	0	0	0	0	0	1.73	1.75	0	0	0	0	1.76	0	0	0	0	0	0	0	0	0	0	0	0	0	0	0	0	0	0	0	0	0	2.3	5.52	3.47	0	0	0	0	0	0	0	0	0	0	0	0	0	0	0	0	0	0	0	0	0	0	0	0	0	0	0	0	1.89	1.86	0	1.52	0	0	0	0	0	0	0	0	0	0	0	0	0	0	0	0	0	0	0	0	0	0	0	0	1.43	0	0	0	0	0	0	0	0	0	0	0	0	0	0	0	0	0	0	0	0	0	0	0	0	0	0	0	0	0	0	0	0	0	0	0	0	0	0	0	0	0	0	0	0	0	0	0	0	0	0	0	0
axon_extension	0	0	0	0	0	0	0	0	0	0	0	0	0	1.8	0	0	0	0	2.65	2.59	3.59	0	0	0	0	0	0	0	0	0	0	0	0	0	0	0	0	0	0	0	0	0	0	0	0	0	0	0	0	0	0	0	0	0	0	0	0	0	0	0	0	0	0	0	0	0	0	0	0	0	0	0	0	0	0	0	0	0	0	0	0	0	0	0	0	0	0	0	0	0	0	0	0	0	0	0	0	0	0	0	0	0	0	0	0	0	0	0	0	0	0	0	0	0	0	0	0	0	0	0	0	0	0	0	0	0	1.86	0	0	0	0	0	0	0	0	0	0	1.63	0	0	0	0	0	0	0	0	0	0	1.76	0	0	0	0	0	0	0	0	0	0	0	0	0	0	0	0	0	0	0	0	0	0	0	0	0	0	0	0	0	0	0	0	0	0	0	0	0	0	0	0	0	0	0	0	0	0	0	0	0	0	0	0	0	0	0	0	0	0	0	0	0	0	0	0	0	0	0	0	1.73	2.62	2.6	0	0	0	0	0	0	1.8	0	0	0	0	0	0	0	1.81	0	0	0	0	0	0	0	0	0	0	0	0	0	1.83	1.8	0	1.88	0	0	0	0	0	0	0	0	0	0	0	0	0	0	0	0	0	0	0	0	0	0	0	0	1.79	0	0	0	0	0	0	0	0	0	0	0	0	0	0	0	0	0	0	0	0	1.84	0	0	0	0	0	0	0	0	0	0	0	0	0	0	1.89	0	0	0	0	1.83	0	0	1.8	0	0	0	0	0	0	0	0
axon_initial_segment	0	0	0	0	0	0	0	0	0	0	0	0	0	0	0	1.75	0	0	0	0	1.77	0	0	0	0	0	0	0	0	0	0	0	0	0	0	0	0	0	0	0	0	0	0	0	0	0	0	0	0	0	0	0	0	0	0	0	0	0	0	0	0	0	0	0	0	0	0	0	0	0	0	0	0	0	0	0	0	0	0	0	0	0	0	0	0	0	0	0	0	0	0	0	0	0	0	0	0	0	0	0	0	0	0	0	0	0	0	0	0	0	0	0	0	0	0	0	0	0	0	0	0	0	0	0	0	0	0	0	0	0	0	0	0	0	0	0	0	0	0	0	0	0	0	0	0	0	0	0	0	0	0	0	0	0	0	0	0	0	0	0	0	0	0	0	0	0	0	0	0	0	0	0	0	0	0	0	0	0	0	0	0	0	0	0	0	0	0	0	0	0	0	0	0	0	0	0	0	0	0	0	0	0	0	0	0	0	0	0	0	0	0	0	0	0	0	0	0	0	1.71	0	0	0	0	0	0	0	0	0	0	0	0	0	0	0	0	0	0	0	0	0	0	0	0	0	0	0	0	0	0	0	0	0	0	0	0	0	0	0	0	0	0	0	0	0	0	0	0	0	0	0	0	0	0	0	0	0	0	0	0	0	0	0	0	0	0	0	0	0	0	0	0	0	0	0	0	0	0	0	0	0	0	0	0	0	0	0	0	0	0	0	0	0	0	0	0	0	0	0	0	0	0	0	0	0	0	0	0	0	0
axon_part	0	0	0	0	0	0	0	0	0	0	0	0	0	0	0	2.27	0	1.32	1.74	0	1.72	0	0	0	0	0	0	0	0	0	0	0	0	0	0	0	0	0	0	0	0	0	0	0	0	0	0	0	0	0	0	0	0	0	0	0	0	0	0	0	0	0	0	0	0	0	0	0	0	0	0	0	0	0	0	1.51	1.39	0	0	0	0	0	0	0	0	0	0	0	0	0	0	0	0	0	0	0	0	0	0	0	0	0	0	0	0	0	0	0	0	0	0	0	0	0	0	0	0	0	0	0	0	0	0	0	0	0	0	0	0	0	0	0	0	0	0	0	0	0	0	0	0	0	0	0	0	0	0	0	0	0	0	0	0	0	0	0	0	0	0	0	0	0	0	0	0	0	0	0	0	0	0	0	0	0	0	0	0	0	0	1.69	0	0	0	0	0	0	0	0	0	0	0	0	0	0	0	2.13	0	0	0	0	0	0	0	0	0	0	0	0	0	0	0	0	0	0	0	0	0	1.65	4.27	2.86	0	0	0	0	0	0	0	0	0	0	0	0	0	0	0	0	0	0	0	1.36	1.37	0	1.34	1.34	0	0	0	0	1.75	1.72	1.34	1.36	0	0	0	0	0	0	0	0	0	0	0	0	0	0	0	0	0	0	0	0	0	0	0	0	0	0	0	0	0	0	0	0	0	0	0	0	0	0	0	0	0	0	0	0	0	0	0	0	0	0	0	0	0	0	0	0	0	0	0	0	0	0	0	0	0	0	0	0	0	0	0	0	0	0	0	0	0
axon_terminus	0	0	0	0	0	0	0	0	0	0	0	0	0	0	0	0	0	0	0	0	0	0	0	0	0	0	0	0	0	0	0	0	0	0	0	0	0	0	0	0	0	1.55	1.54	0	1.66	0	0	0	1.66	0	0	0	0	1.65	0	0	0	0	0	0	0	0	0	0	0	0	0	0	0	0	0	0	0	0	0	1.6	0	0	0	0	0	0	0	0	0	0	0	0	0	0	0	0	1.47	1.51	0	1.54	0	0	0	0	0	0	0	1.48	0	0	0	0	0	0	0	0	0	0	0	0	0	0	0	0	0	0	0	0	0	0	0	0	0	0	0	0	0	0	0	0	0	0	0	0	0	0	0	0	0	0	0	0	0	0	0	0	0	0	0	0	0	0	0	0	0	0	0	0	0	0	0	0	0	0	0	0	0	0	0	0	0	0	0	0	0	0	0	0	0	0	0	2.21	1.77	1.7	1.72	1.4	0	1.53	1.67	2.5	0	0	0	0	0	0	0	0	0	0	0	0	0	0	0	0	0	0	0	0	0	0	2.66	1.78	0	0	0	0	0	0	0	0	0	0	0	0	0	0	0	0	0	0	0	0	0	0	0	0	0	0	0	0	0	0	0	0	0	0	0	0	0	0	0	0	0	0	0	0	0	0	0	0	0	0	0	0	0	0	0	0	0	0	0	0	0	0	0	0	0	0	0	0	0	0	0	0	0	0	0	0	0	0	0	0	0	0	0	0	0	0	0	0	0	0	0	0	0	0	0	0	0	0	0	0	0	0	0	0	0	0	0	0	0
axonal_fasciculation	0	0	0	0	0	0	0	0	0	0	0	0	0	0	0	0	0	0	1.47	0	1.46	0	0	0	0	0	0	0	0	0	0	0	0	0	0	0	0	0	0	0	0	0	0	0	0	0	0	0	0	0	0	0	0	0	0	0	0	0	0	0	0	0	0	0	0	0	0	0	0	0	0	0	0	0	0	0	0	0	0	0	0	0	0	0	0	0	0	0	0	0	0	0	0	0	0	0	0	0	0	0	0	0	0	0	0	0	0	0	0	0	0	0	0	0	0	0	0	0	0	0	0	0	0	0	0	0	0	0	0	0	0	0	0	0	0	0	0	0	0	0	0	0	0	0	0	0	0	0	0	0	0	0	0	0	0	0	0	0	0	0	0	0	0	0	0	0	0	0	0	0	0	0	0	0	0	0	0	0	0	1.45	0	0	0	0	0	0	0	0	0	0	0	0	0	0	0	0	0	0	0	0	0	0	0	0	0	0	0	0	0	0	0	0	0	0	0	0	0	1.37	1.36	1.36	0	0	0	0	0	0	0	0	0	0	0	0	0	0	0	0	0	0	0	0	0	0	0	0	0	0	0	0	0	0	0	0	0	0	0	0	0	0	0	0	0	0	0	0	0	0	0	0	0	0	0	0	0	0	0	0	0	0	0	0	0	0	0	0	0	0	0	0	0	0	0	0	0	0	0	0	0	0	0	0	0	0	0	0	0	0	0	0	0	0	0	0	0	0	0	0	0	0	0	0	0	0	0	0	0	0	0	0	0
axonemal_microtubule_depolymerization	0	0	0	0	0	0	0	0	0	0	0	0	0	0	0	0	0	0	0	0	0	0	0	0	0	0	0	0	0	0	0	0	0	0	0	0	0	0	0	0	0	0	0	0	0	0	0	0	0	0	0	0	0	0	0	0	0	0	0	0	0	0	0	0	0	0	0	0	0	0	0	0	0	0	0	0	0	0	0	0	0	0	0	0	0	0	0	0	0	0	0	0	0	0	0	0	0	0	0	0	0	0	0	0	1.31	0	0	0	0	0	0	1.37	1.35	1.37	0	0	1.32	0	0	0	0	1.33	0	0	0	0	0	0	0	0	0	0	0	0	0	0	0	0	0	0	0	0	0	0	0	1.48	1.59	0	0	0	0	0	0	0	0	0	0	0	0	0	0	0	0	0	0	1.51	0	0	0	0	0	0	0	0	0	0	0	0	0	0	0	0	0	0	0	0	0	0	0	0	0	0	0	0	0	0	0	0	0	0	0	0	0	0	0	0	0	0	0	0	0	0	0	0	0	1.32	0	0	0	0	0	0	0	0	0	0	0	0	0	0	0	0	0	0	0	0	0	0	0	0	0	0	0	0	0	0	0	0	0	0	0	0	0	0	0	0	0	0	0	0	0	0	0	0	0	0	0	0	0	0	0	0	0	0	0	0	0	0	0	0	0	0	0	0	0	0	0	0	0	0	0	0	0	0	0	0	0	0	0	0	0	0	0	0	0	0	0	0	0	0	0	0	0	0	0	0	0	0	0	0	0	0	0	0	0	0	0	0	0
banded_collagen_fibril	0	0	0	0	0	0	0	0	0	0	0	0	1.97	1.93	1.99	0	0	0	0	0	0	0	0	0	0	0	0	0	0	0	0	0	0	0	0	0	0	0	0	0	0	0	0	0	0	0	0	0	0	0	0	0	0	0	0	0	0	0	0	0	0	0	0	0	0	0	0	0	0	0	0	0	0	0	0	0	0	0	0	0	0	0	0	0	0	0	0	0	0	0	0	0	0	0	0	0	0	0	0	0	0	0	0	0	0	0	0	0	0	0	0	0	0	0	0	0	0	0	0	0	0	0	0	0	0	1.95	2.01	2.02	0	0	0	0	0	0	0	0	0	0	0	0	0	0	0	0	0	0	0	0	0	0	0	0	0	0	0	0	0	0	0	0	0	0	0	0	0	0	0	0	0	0	0	0	0	0	0	0	0	0	0	0	0	0	0	0	0	0	0	0	0	0	0	0	0	0	0	0	0	0	0	0	0	0	0	0	0	0	0	0	0	0	0	0	0	0	0	0	0	0	0	0	0	0	0	0	0	1.98	0	0	0	0	0	0	0	0	0	1.96	0	0	0	0	0	0	0	0	0	0	0	0	0	0	0	0	0	0	0	0	0	0	0	0	0	0	0	0	0	0	0	2.06	0	0	0	0	0	0	0	0	0	0	0	0	0	0	0	0	0	0	0	0	0	0	0	0	0	0	0	0	0	0	0	0	0	0	0	0	0	0	0	1.95	0	0	0	0	0	0	0	0	0	0	0	0	0	0	0	0	0	0	0	0	0
basement_membrane	0	0	0	0	0	0	0	0	0	0	0	0	1.31	0	1.32	0	0	0	0	0	0	0	0	0	0	0	0	0	0	0	0	0	0	0	0	0	0	0	0	0	0	0	0	0	0	0	0	0	0	0	0	0	0	0	0	0	0	0	0	0	0	0	0	0	0	0	0	0	0	0	0	0	0	0	0	0	0	0	0	0	0	0	0	0	0	0	0	0	0	0	0	0	0	0	0	0	0	0	0	0	0	0	0	0	0	0	0	0	0	0	0	0	0	0	0	0	0	0	0	0	0	0	0	0	0	0	0	0	0	0	0	0	0	0	0	0	0	0	0	0	0	0	0	0	0	0	0	0	0	0	0	0	0	0	0	0	0	0	0	0	0	2.37	0	0	0	0	0	0	0	0	0	0	0	0	0	0	0	0	0	0	0	0	0	0	0	0	0	0	0	0	0	0	0	0	0	0	0	0	0	0	0	0	0	0	0	1.94	0	0	0	0	0	0	0	0	0	0	0	0	0	0	0	0	0	0	0	0	0	0	0	0	0	0	0	0	0	0	0	0	0	0	0	0	0	0	0	0	0	0	0	0	0	0	0	0	0	0	0	0	0	0	0	0	0	0	0	0	0	0	0	1.36	0	0	0	0	0	0	0	0	0	0	0	0	0	0	0	0	0	0	0	0	0	1.33	0	0	0	0	0	0	0	0	0	0	0	0	0	0	0	0	0	0	0	0	0	0	0	0	0	0	0	0	0	0	0	0	0	0	0	0	0
basement_membrane_collagen_trimer	0	0	0	0	0	0	0	0	0	0	0	0	2.32	0	2.33	0	0	0	0	0	0	0	0	0	0	0	0	0	0	0	0	0	0	0	0	0	0	0	0	0	0	0	0	0	0	0	0	0	0	0	0	0	0	0	0	0	0	0	0	0	0	0	0	0	0	0	0	0	0	0	0	0	0	0	0	0	0	0	0	0	0	0	0	0	0	0	0	0	0	0	0	0	0	0	0	0	0	0	0	0	0	0	0	0	0	0	0	0	0	0	0	0	0	0	0	0	0	0	0	0	0	0	0	0	0	0	0	0	0	0	0	0	0	0	0	0	0	0	0	0	0	0	0	0	0	0	0	0	0	0	0	0	0	0	0	0	0	0	0	0	0	1.94	0	0	0	0	0	0	0	0	0	0	0	0	0	0	0	0	0	0	0	0	0	0	0	0	0	0	0	0	0	0	0	0	0	0	0	0	0	0	0	0	0	0	0	0	0	0	0	0	2.29	0	0	0	0	0	0	0	0	0	0	0	0	0	0	0	0	0	0	0	0	0	0	0	0	0	0	0	0	0	0	0	0	0	0	0	0	0	0	0	0	0	0	0	0	0	0	0	0	0	0	0	0	0	0	0	0	0	0	0	0	0	0	0	0	0	0	0	0	0	0	0	0	0	0	0	0	0	0	2.29	0	0	0	0	0	0	0	0	0	0	0	0	0	0	0	0	0	0	0	0	0	0	0	0	0	0	0	0	0	0	0	0	0	0	0	0	0	0	2.3
basolateral_plasma_membrane	0	0	0	0	0	0	0	0	0	0	0	0	0	0	0	0	0	0	0	0	0	0	0	0	0	0	0	0	0	0	0	0	0	0	0	0	0	0	0	0	0	0	0	0	0	0	0	0	0	0	0	0	0	0	0	0	0	0	0	0	0	0	0	0	0	0	0	0	0	0	0	0	0	0	0	0	0	0	0	0	0	0	0	0	0	0	0	0	0	0	0	0	0	0	0	0	0	0	0	0	0	0	0	0	0	0	0	0	0	0	0	0	0	0	0	0	0	0	0	0	0	0	0	0	0	1.58	0	0	0	0	0	0	0	0	0	0	0	0	0	0	0	0	0	0	0	0	0	0	0	0	0	0	0	0	0	0	0	0	0	0	0	0	0	0	0	0	0	0	0	0	0	0	0	0	0	0	0	0	0	0	0	0	0	0	0	0	0	0	0	0	0	0	0	0	0	0	0	0	0	0	0	0	0	0	0	0	0	0	0	0	0	0	0	0	0	0	0	0	0	0	0	0	0	0	0	0	0	0	0	0	0	0	0	0	0	0	0	0	0	0	0	0	0	0	0	0	0	0	0	0	0	0	0	0	0	0	0	0	0	0	0	0	0	0	0	0	0	0	0	0	0	0	0	0	0	0	0	0	0	0	0	0	0	0	0	0	0	0	0	0	0	0	0	0	0	0	0	0	0	0	0	0	0	0	0	0	0	0	0	0	0	0	0	0	0	0	0	0	0	0	0	0	0	0	0	0	0	0	0
basophil_differentiation	0	0	0	0	0	0	0	0	0	0	0	0	0	0	0	0	0	0	0	0	0	0	0	0	0	0	0	0	0	0	0	0	0	0	0	0	0	0	0	0	0	0	0	0	0	0	0	0	0	0	0	0	0	0	0	0	0	0	0	0	0	0	0	0	0	0	0	0	0	0	0	0	0	0	0	0	0	0	0	0	0	0	0	0	0	0	0	0	0	0	0	0	0	0	0	0	0	0	0	0	0	0	0	0	0	0	0	0	0	0	0	0	0	0	0	0	0	0	0	0	0	0	0	0	0	0	0	0	0	0	0	0	0	0	0	0	0	0	1.37	1.44	1.39	1.42	1.44	1.43	1.41	0	1.37	1.34	1.32	0	1.33	1.33	1.4	1.34	1.36	1.36	1.35	1.31	1.34	0	0	0	0	0	0	1.31	1.41	1.41	0	0	1.36	0	0	0	0	0	0	0	0	0	0	0	0	0	0	0	0	0	1.32	0	0	0	0	0	0	1.31	0	0	0	1.31	0	0	0	0	0	0	0	0	0	0	0	0	0	0	0	0	0	0	0	0	0	0	0	0	0	0	0	0	0	0	0	1.34	0	0	0	0	0	0	1.39	0	0	0	1.39	0	1.36	0	1.43	1.43	0	0	0	0	0	0	0	0	0	0	0	0	0	0	0	0	0	0	0	0	0	0	0	0	0	0	0	0	0	0	0	0	0	0	0	0	0	0	0	0	0	0	0	0	0	0	0	0	1.47	0	0	0	0	0	0	0	0	0	0	0	0	0	0	0	0	0	0	1.42	0	0	0	0	0	0	0	0	0	0	0	0	0
behavioral_response_to_chemical_pain	0	0	0	0	0	0	0	0	0	0	0	0	0	0	0	0	0	0	0	0	0	0	0	0	0	0	0	0	0	0	0	0	0	0	0	0	0	0	0	0	0	0	0	0	0	0	0	0	0	0	0	0	0	0	0	0	0	0	0	0	0	0	0	0	0	0	0	0	0	0	0	0	0	0	0	0	0	0	0	0	0	0	0	0	0	0	0	0	0	0	0	0	0	0	0	0	0	0	0	0	0	0	0	0	0	0	0	0	0	0	0	0	0	0	0	0	0	0	0	0	0	0	0	0	0	0	0	0	0	0	0	0	0	0	0	0	0	0	0	0	0	0	0	0	0	0	0	0	0	0	0	0	0	0	0	0	0	0	0	0	0	0	0	0	0	0	0	0	0	0	0	0	0	0	0	0	0	0	0	0	0	0	0	0	0	0	0	0	1.32	0	0	0	0	0	0	1.31	0	0	0	0	0	0	0	0	0	0	0	0	0	0	0	0	0	0	0	0	0	0	0	0	0	0	0	0	0	0	0	0	0	0	0	1.34	0	0	0	0	0	0	0	0	0	0	0	0	0	0	0	0	0	0	0	0	0	0	0	0	0	0	0	0	0	0	0	0	0	0	0	0	0	0	0	1.34	0	0	0	0	0	0	0	0	0	0	0	0	0	0	0	0	0	0	0	0	0	0	0	0	0	0	0	0	0	0	0	0	0	0	0	0	0	0	0	0	0	0	0	0	0	0	0	0	0	0	0	0	0	0	0	0	0
behavioral_response_to_formalin_induced_pain	0	0	0	0	0	0	0	0	0	0	0	0	0	0	0	0	0	0	0	0	0	0	0	0	0	0	0	0	0	0	0	0	0	0	0	0	0	0	0	0	0	0	0	0	0	0	0	0	0	0	0	0	0	0	0	0	0	0	0	0	0	0	0	0	0	0	0	0	0	0	0	0	0	0	0	0	0	0	0	0	0	0	0	0	0	0	0	0	0	0	0	0	0	0	0	0	0	0	0	0	0	0	0	0	0	0	0	0	0	0	0	0	0	0	0	0	0	0	0	0	0	0	0	0	0	0	0	0	0	0	0	0	0	0	0	0	0	0	0	0	0	0	0	0	0	0	0	0	0	0	0	0	0	0	0	0	0	0	0	0	0	0	0	0	0	0	0	0	0	0	0	0	0	0	0	0	0	0	0	0	0	0	0	0	0	0	0	0	1.32	0	0	0	0	0	0	1.31	0	0	0	0	0	0	0	0	0	0	0	0	0	0	0	0	0	0	0	0	0	0	0	0	0	0	0	0	0	0	0	0	0	0	0	1.34	0	0	0	0	0	0	0	0	0	0	0	0	0	0	0	0	0	0	0	0	0	0	0	0	0	0	0	0	0	0	0	0	0	0	0	0	0	0	0	1.34	0	0	0	0	0	0	0	0	0	0	0	0	0	0	0	0	0	0	0	0	0	0	0	0	0	0	0	0	0	0	0	0	0	0	0	0	0	0	0	0	0	0	0	0	0	0	0	0	0	0	0	0	0	0	0	0	0
benzylpenicillin_metabolic_process	1.34	0	0	0	0	0	0	0	0	0	0	0	0	0	0	0	0	0	0	0	0	0	0	0	0	0	0	0	0	0	0	0	0	0	0	0	0	0	0	0	0	0	0	0	0	0	0	0	0	0	0	0	0	0	0	0	0	0	0	0	0	0	0	0	0	0	0	0	0	0	0	0	0	0	0	0	0	0	0	0	0	0	0	0	0	0	0	0	0	0	0	0	0	0	0	0	0	0	0	0	0	0	0	0	0	0	0	0	0	0	0	0	0	0	0	0	0	0	0	0	0	0	0	0	0	0	0	0	0	0	0	0	0	0	0	0	0	0	0	0	0	0	0	0	0	0	0	0	0	0	0	0	0	0	0	0	0	0	0	0	0	0	0	0	0	0	0	0	0	0	0	0	0	0	0	0	0	0	0	0	0	0	0	0	0	0	0	0	0	0	0	0	0	0	0	0	0	0	0	0	0	0	0	0	0	0	0	0	0	0	0	0	0	0	0	0	0	0	0	0	0	0	0	0	0	0	0	0	0	0	0	0	0	0	0	0	0	0	0	0	0	0	0	0	0	0	0	0	0	0	0	0	0	0	0	0	0	0	0	0	0	0	0	0	0	0	0	0	0	0	0	0	0	0	0	0	0	0	0	0	0	0	0	0	0	0	0	0	0	0	0	0	0	0	0	0	0	0	0	0	0	0	0	0	0	0	0	0	0	0	0	0	0	0	0	0	0	0	0	0	0	0	0	0	0	0	0	0	0
beta-catenin_binding	0	0	0	0	0	0	0	0	0	0	0	0	0	0	0	0	0	0	0	0	0	0	0	0	0	0	0	0	0	0	0	0	0	0	0	0	0	0	0	0	0	0	0	0	0	0	0	0	0	0	0	0	0	0	0	0	0	0	0	0	0	0	0	0	0	0	0	0	0	0	0	0	0	0	0	0	0	0	0	0	0	0	0	0	0	0	0	0	0	0	0	0	0	0	0	0	0	0	0	0	0	0	0	0	0	0	0	0	0	0	0	0	0	0	0	0	0	0	0	0	0	0	0	0	0	0	0	0	0	0	0	0	0	0	0	0	0	0	0	0	0	0	0	0	0	0	0	0	0	0	0	0	0	0	0	0	0	0	0	0	0	0	0	0	0	0	0	0	0	0	0	0	0	0	0	0	0	0	0	0	0	0	0	0	0	0	0	0	0	0	0	0	0	0	0	0	0	0	0	0	0	0	0	0	0	0	0	0	0	0	0	0	0	0	0	0	0	0	0	0	0	0	0	0	0	0	0	0	0	0	0	0	0	0	0	0	0	0	0	0	0	0	1.42	0	0	0	0	0	0	0	0	0	0	0	0	0	0	0	0	0	0	0	0	0	0	0	0	0	0	1.47	0	0	0	0	0	0	0	0	0	0	0	0	0	0	0	0	0	0	0	0	0	0	0	0	0	0	0	0	0	0	0	0	0	0	0	0	0	0	0	0	0	0	0	0	0	0	0	0	0	0	0	0	0	0	0	0	0	0	0
beta-lactam_antibiotic_metabolic_process	1.34	0	0	0	0	0	0	0	0	0	0	0	0	0	0	0	0	0	0	0	0	0	0	0	0	0	0	0	0	0	0	0	0	0	0	0	0	0	0	0	0	0	0	0	0	0	0	0	0	0	0	0	0	0	0	0	0	0	0	0	0	0	0	0	0	0	0	0	0	0	0	0	0	0	0	0	0	0	0	0	0	0	0	0	0	0	0	0	0	0	0	0	0	0	0	0	0	0	0	0	0	0	0	0	0	0	0	0	0	0	0	0	0	0	0	0	0	0	0	0	0	0	0	0	0	0	0	0	0	0	0	0	0	0	0	0	0	0	0	0	0	0	0	0	0	0	0	0	0	0	0	0	0	0	0	0	0	0	0	0	0	0	0	0	0	0	0	0	0	0	0	0	0	0	0	0	0	0	0	0	0	0	0	0	0	0	0	0	0	0	0	0	0	0	0	0	0	0	0	0	0	0	0	0	0	0	0	0	0	0	0	0	0	0	0	0	0	0	0	0	0	0	0	0	0	0	0	0	0	0	0	0	0	0	0	0	0	0	0	0	0	0	0	0	0	0	0	0	0	0	0	0	0	0	0	0	0	0	0	0	0	0	0	0	0	0	0	0	0	0	0	0	0	0	0	0	0	0	0	0	0	0	0	0	0	0	0	0	0	0	0	0	0	0	0	0	0	0	0	0	0	0	0	0	0	0	0	0	0	0	0	0	0	0	0	0	0	0	0	0	0	0	0	0	0	0	0	0	0
bile_acid-exporting_ATPase_activity	3.11	0	0	0	0	0	0	0	0	0	0	0	0	0	0	0	0	0	0	0	0	0	0	0	0	0	0	0	0	0	0	0	0	0	0	0	0	0	0	0	0	0	0	0	0	0	0	0	0	0	0	0	0	0	0	0	0	0	0	0	0	0	0	0	0	0	0	0	0	0	0	0	0	0	0	0	0	0	0	0	0	0	0	0	0	0	0	0	0	0	0	0	0	0	0	0	0	0	0	0	0	0	0	0	0	0	0	0	0	0	0	0	0	0	0	0	0	0	0	0	0	0	0	0	0	0	0	0	0	0	0	0	0	0	0	0	0	0	0	0	0	0	0	0	0	0	0	0	0	0	0	0	0	0	0	0	0	0	0	0	0	0	0	0	0	0	0	0	0	0	0	0	0	0	0	0	0	0	0	0	0	0	0	0	0	0	0	0	0	0	0	0	0	0	0	0	0	0	0	0	0	0	0	0	0	0	0	0	0	0	0	0	0	0	0	0	0	0	0	0	0	0	0	0	0	0	0	0	0	0	0	0	0	0	0	0	0	0	0	0	0	0	0	0	0	0	0	0	0	0	0	0	0	0	0	0	0	0	0	0	0	0	0	0	0	0	0	0	0	0	0	0	0	0	0	0	0	0	0	0	0	0	0	0	0	0	0	0	0	0	0	0	0	0	0	0	0	0	0	0	0	0	0	0	0	0	0	0	0	0	0	0	0	0	0	0	0	0	0	0	0	0	0	0	0	0	0	0	0
bile_acid_and_bile_salt_transport	2.5	0	0	0	0	0	0	0	0	0	0	0	0	0	0	0	0	0	0	0	0	0	0	0	0	0	0	0	0	0	0	0	0	0	0	0	0	0	0	0	0	0	0	0	0	0	0	0	0	0	0	0	0	0	0	0	0	0	0	0	0	0	0	0	0	0	0	0	0	0	0	0	0	0	0	0	0	0	0	0	0	0	0	0	0	0	0	0	0	0	0	0	0	0	0	0	0	0	0	0	0	0	0	0	0	0	0	0	0	0	0	0	0	0	0	0	0	0	0	0	0	0	0	0	0	0	0	0	0	0	0	0	0	0	0	0	0	0	0	0	0	0	0	0	0	0	0	0	0	0	0	0	0	0	0	0	0	0	0	0	0	0	0	0	0	0	0	0	0	0	0	0	0	0	0	0	0	0	0	0	0	0	0	0	0	0	0	0	0	0	0	0	0	0	0	0	0	0	0	0	0	0	0	0	0	0	0	0	0	0	0	0	0	0	0	0	0	0	0	0	0	0	0	0	0	0	0	0	0	0	0	0	0	0	0	0	0	0	0	0	0	0	0	0	0	0	0	0	0	0	0	0	0	0	0	0	0	0	0	0	0	0	0	0	0	0	0	0	0	0	0	0	0	0	0	0	0	0	0	0	0	0	0	0	0	0	0	0	0	0	0	0	0	0	0	0	0	0	0	0	0	0	0	0	0	0	0	0	0	0	0	0	0	0	0	0	0	0	0	0	0	0	0	0	0	0	0	0	0
bile_acid_transmembrane_transporter_activity	1.75	0	0	0	0	0	0	0	0	0	0	0	0	0	0	0	0	0	0	0	0	0	0	0	0	0	0	0	0	0	0	0	0	0	0	0	0	0	0	0	0	0	0	0	0	0	0	0	0	0	0	0	0	0	0	0	0	0	0	0	0	0	0	0	0	0	0	0	0	0	0	0	0	0	0	0	0	0	0	0	0	0	0	0	0	0	0	0	0	0	0	0	0	0	0	0	0	0	0	0	0	0	0	0	0	0	0	0	0	0	0	0	0	0	0	0	0	0	0	0	0	0	0	0	0	0	0	0	0	0	0	0	0	0	0	0	0	0	0	0	0	0	0	0	0	0	0	0	0	0	0	0	0	0	0	0	0	0	0	0	0	0	0	0	0	0	0	0	0	0	0	0	0	0	0	0	0	0	0	0	0	0	0	0	0	0	0	0	0	0	0	0	0	0	0	0	0	0	0	0	0	0	0	0	0	0	0	0	0	0	0	0	0	0	0	0	0	0	0	0	0	0	0	0	0	0	0	0	0	0	0	0	0	0	0	0	0	0	0	0	0	0	0	0	0	0	0	0	0	0	0	0	0	0	0	0	0	0	0	0	0	0	0	0	0	0	0	0	0	0	0	0	0	0	0	0	0	0	0	0	0	0	0	0	0	0	0	0	0	0	0	0	0	0	0	0	0	0	0	0	0	0	0	0	0	0	0	0	0	0	0	0	0	0	0	0	0	0	0	0	0	0	0	0	0	0	0	0	0
bilirubin_transmembrane_transporter_activity	1.34	0	0	0	0	0	0	0	0	0	0	0	0	0	0	0	0	0	0	0	0	0	0	0	0	0	0	0	0	0	0	0	0	0	0	0	0	0	0	0	0	0	0	0	0	0	0	0	0	0	0	0	0	0	0	0	0	0	0	0	0	0	0	0	0	0	0	0	0	0	0	0	0	0	0	0	0	0	0	0	0	0	0	0	0	0	0	0	0	0	0	0	0	0	0	0	0	0	0	0	0	0	0	0	0	0	0	0	0	0	0	0	0	0	0	0	0	0	0	0	0	0	0	0	0	0	0	0	0	0	0	0	0	0	0	0	0	0	0	0	0	0	0	0	0	0	0	0	0	0	0	0	0	0	0	0	0	0	0	0	0	0	0	0	0	0	0	0	0	0	0	0	0	0	0	0	0	0	0	0	0	0	0	0	0	0	0	0	0	0	0	0	0	0	0	0	0	0	0	0	0	0	0	0	0	0	0	0	0	0	0	0	0	0	0	0	0	0	0	0	0	0	0	0	0	0	0	0	0	0	0	0	0	0	0	0	0	0	0	0	0	0	0	0	0	0	0	0	0	0	0	0	0	0	0	0	0	0	0	0	0	0	0	0	0	0	0	0	0	0	0	0	0	0	0	0	0	0	0	0	0	0	0	0	0	0	0	0	0	0	0	0	0	0	0	0	0	0	0	0	0	0	0	0	0	0	0	0	0	0	0	0	0	0	0	0	0	0	0	0	0	0	0	0	0	0	0	0	0
bilirubin_transport	1.34	0	0	0	0	0	0	0	0	0	0	0	0	0	0	0	0	0	0	0	0	0	0	0	0	0	0	0	0	0	0	0	0	0	0	0	0	0	0	0	0	0	0	0	0	0	0	0	0	0	0	0	0	0	0	0	0	0	0	0	0	0	0	0	0	0	0	0	0	0	0	0	0	0	0	0	0	0	0	0	0	0	0	0	0	0	0	0	0	0	0	0	0	0	0	0	0	0	0	0	0	0	0	0	0	0	0	0	0	0	0	0	0	0	0	0	0	0	0	0	0	0	0	0	0	0	0	0	0	0	0	0	0	0	0	0	0	0	0	0	0	0	0	0	0	0	0	0	0	0	0	0	0	0	0	0	0	0	0	0	0	0	0	0	0	0	0	0	0	0	0	0	0	0	0	0	0	0	0	0	0	0	0	0	0	0	0	0	0	0	0	0	0	0	0	0	0	0	0	0	0	0	0	0	0	0	0	0	0	0	0	0	0	0	0	0	0	0	0	0	0	0	0	0	0	0	0	0	0	0	0	0	0	0	0	0	0	0	0	0	0	0	0	0	0	0	0	0	0	0	0	0	0	0	0	0	0	0	0	0	0	0	0	0	0	0	0	0	0	0	0	0	0	0	0	0	0	0	0	0	0	0	0	0	0	0	0	0	0	0	0	0	0	0	0	0	0	0	0	0	0	0	0	0	0	0	0	0	0	0	0	0	0	0	0	0	0	0	0	0	0	0	0	0	0	0	0	0	0
biological_phase	0	0	0	0	0	0	0	0	0	0	0	0	2.12	2.08	2.13	0	0	0	0	0	0	0	0	0	0	0	0	0	0	0	0	0	0	0	0	0	0	0	0	0	0	0	0	0	0	0	0	0	0	0	0	0	0	0	0	0	0	0	0	0	0	0	0	0	0	0	0	0	0	0	0	0	0	0	0	0	0	0	0	0	0	0	0	0	0	0	0	0	0	0	0	0	0	0	0	0	0	0	0	0	0	0	0	0	0	0	0	0	0	0	0	0	0	0	0	0	0	0	0	0	0	0	0	0	0	0	0	0	0	0	0	0	0	0	0	0	0	0	0	0	0	0	2.19	0	0	0	0	0	0	0	0	0	0	0	0	0	0	0	0	0	0	0	0	0	0	0	0	0	0	0	0	0	0	0	0	0	0	0	0	0	0	0	0	0	0	0	0	0	0	0	0	0	0	0	0	0	0	0	0	0	0	1.91	0	0	0	0	0	0	2.11	0	0	0	0	0	0	0	0	0	0	0	0	0	0	0	2.15	2.14	0	0	0	0	0	0	0	2.04	2.09	2.11	0	0	0	0	0	0	0	0	0	0	0	0	0	0	0	0	0	0	0	0	0	0	0	0	0	0	0	0	0	0	0	0	0	2.21	0	0	0	0	0	0	0	0	0	0	0	0	0	0	0	0	0	0	0	0	0	0	2.12	0	0	0	0	0	0	0	0	0	0	0	0	0	0	0	0	0	0	0	2.18	0	2.17	2.18	0	0	0	0	0	0	0	0	0	0	0	0	0
blastocyst_development	0	0	0	0	0	0	0	0	0	0	0	0	0	0	0	0	0	0	0	0	0	0	0	0	0	0	0	0	0	0	0	0	0	0	0	0	0	0	0	0	0	0	0	0	0	0	0	0	0	0	0	0	0	0	0	0	0	0	0	0	0	0	0	0	0	0	0	0	0	0	0	0	0	0	0	0	0	0	0	0	0	0	0	0	0	0	0	0	0	0	0	0	0	0	0	0	0	0	0	0	0	1.56	0	0	0	0	0	0	0	0	0	0	0	0	0	0	0	0	0	0	0	0	0	0	0	0	0	0	0	0	0	0	0	0	0	0	0	0	0	0	0	0	0	0	0	0	0	0	0	0	0	0	0	0	0	0	0	0	0	0	0	0	0	0	0	0	0	0	0	0	0	0	0	0	0	0	0	0	0	0	0	0	0	0	0	0	0	0	0	0	0	0	0	0	0	0	0	0	0	0	0	0	0	0	0	0	0	0	0	0	0	0	0	0	0	0	0	0	0	0	0	0	0	0	0	0	0	0	0	0	0	0	0	0	0	0	0	0	0	0	0	0	0	0	0	0	0	0	0	0	0	0	0	0	0	0	0	0	0	0	0	0	0	0	0	0	0	0	0	0	0	0	0	0	0	0	0	0	0	0	0	0	0	0	0	0	0	0	0	0	0	0	0	0	0	0	0	0	0	0	0	0	0	0	0	0	0	0	0	0	0	0	0	0	0	0	0	0	0	0	0	0	0	0	0	0	0	0	0
blastocyst_formation	0	0	0	0	0	0	0	0	0	0	0	0	0	0	0	0	0	0	0	0	0	0	0	0	0	0	0	0	0	0	0	0	0	0	0	0	0	0	0	0	0	0	0	0	0	0	0	0	0	0	0	0	0	0	0	0	0	0	0	0	0	0	0	0	0	0	0	0	0	0	0	0	0	0	0	0	0	0	0	0	0	0	0	0	0	0	0	0	0	0	0	0	0	0	0	0	0	0	0	0	0	1.71	0	0	0	0	0	0	0	0	0	0	0	0	0	0	0	0	0	0	0	0	0	0	0	0	0	0	0	0	0	0	0	0	0	0	0	0	0	0	0	0	0	0	0	0	0	0	0	0	0	0	0	0	0	0	0	0	0	0	0	0	0	0	0	0	0	0	0	1.94	0	0	0	0	0	0	0	0	0	0	0	0	0	0	0	0	0	0	0	0	0	0	0	0	0	0	0	0	0	0	0	0	0	0	0	0	0	0	0	0	0	0	0	0	0	0	0	0	0	0	0	0	0	0	0	0	0	0	0	0	0	0	0	0	0	0	0	0	0	0	0	0	0	0	0	0	0	0	0	0	0	0	0	0	0	0	0	0	0	0	0	0	0	0	0	0	0	0	0	0	0	0	0	0	0	0	0	0	0	0	0	0	0	0	0	0	0	0	0	0	0	0	0	0	0	0	0	0	0	0	0	0	0	0	0	0	0	0	0	0	0	0	0	0	0	0	0	0	0	0	0	0	0	0	0	0	0	0	0
blood_vessel_lumenization	0	0	0	0	0	0	0	0	0	0	0	0	0	0	0	0	0	0	0	0	0	0	0	0	0	0	0	0	0	0	0	0	0	0	0	0	0	0	0	0	0	0	0	0	0	0	0	0	0	0	0	0	0	0	0	0	0	0	0	0	0	0	0	0	0	0	0	0	0	0	0	0	0	0	0	0	0	0	0	0	0	0	0	0	0	0	0	0	0	0	0	0	0	0	0	0	0	0	0	0	0	0	0	0	0	0	0	0	0	0	0	0	0	0	0	0	0	0	0	0	0	0	0	0	0	0	0	0	0	0	0	0	0	0	0	0	0	0	1.37	0	1.39	0	1.44	1.43	1.41	0	1.37	1.34	1.32	0	1.33	1.33	1.4	1.34	1.36	1.36	1.35	1.31	1.34	0	0	0	0	0	0	1.31	0	0	0	0	0	0	0	0	0	0	0	0	0	0	0	0	0	0	0	0	0	0	0	0	0	0	0	0	0	0	0	0	0	1.31	0	0	0	0	0	0	0	0	0	0	0	0	0	0	0	0	0	0	0	0	0	0	0	0	0	0	0	0	0	0	0	0	0	0	0	0	0	0	0	0	0	0	0	0	1.36	0	1.43	1.43	0	0	0	0	0	0	0	0	0	0	0	0	0	0	0	0	0	0	0	0	0	0	0	0	0	0	0	0	0	0	0	0	0	0	0	0	0	0	0	0	0	0	0	0	0	0	0	0	0	0	0	0	0	0	0	0	0	0	0	0	0	0	0	0	0	0	0	0	0	0	0	0	0	0	0	0	0	0	0	0	0
blood_vessel_remodeling	0	0	0	0	0	0	0	0	0	0	0	0	0	0	0	0	0	0	0	0	0	0	0	0	0	0	0	0	0	0	0	0	0	0	0	0	0	0	0	0	0	0	0	0	0	0	0	0	0	0	0	0	0	0	0	0	0	0	0	0	0	0	0	0	0	0	0	0	0	0	0	0	0	0	0	0	0	0	0	0	0	0	0	0	0	0	0	0	0	0	0	0	0	0	0	0	0	0	0	0	0	0	0	0	0	0	0	0	0	0	0	0	0	0	0	0	0	0	0	0	0	0	0	0	0	0	0	0	0	0	0	0	0	0	0	0	0	0	1.95	0	1.98	0	2.03	2.03	2.01	1.82	1.96	0	0	0	0	1.91	0	1.91	1.91	1.91	0	1.89	1.92	0	0	0	0	0	0	0	0	0	0	0	0	0	0	0	0	0	0	0	0	0	0	0	0	0	0	0	0	0	0	0	0	0	0	0	0	0	0	0	0	1.84	0	0	0	0	0	0	0	0	0	0	0	0	0	0	0	0	0	0	0	0	0	0	0	0	0	0	0	0	0	0	0	0	0	0	0	0	0	0	0	0	0	0	0	0	1.94	0	0	0	0	0	0	0	0	0	0	0	0	0	0	0	0	0	0	0	0	0	0	0	0	0	0	0	0	0	0	0	0	0	0	0	0	0	0	0	0	0	0	0	0	0	0	0	0	0	0	0	0	0	0	0	0	0	0	0	0	0	0	0	0	0	0	0	0	0	0	0	0	0	0	0	0	0	0	0	0	0	0	0	0
bone_growth	0	0	0	0	0	0	1.38	1.35	1.35	0	0	0	0	1.37	0	0	0	0	0	0	0	0	0	0	0	0	0	0	0	0	0	0	0	0	0	0	0	0	0	0	0	0	0	0	0	0	0	0	0	0	0	0	0	0	0	0	0	0	0	0	0	0	0	0	0	0	0	0	0	0	0	0	0	0	0	0	0	0	0	0	0	0	0	0	0	0	0	0	0	0	0	0	0	0	0	0	0	0	0	0	0	0	0	0	0	0	0	0	0	0	0	0	0	0	0	0	0	0	0	0	0	0	0	0	0	0	0	0	0	0	0	0	0	0	0	0	0	0	0	0	0	0	0	0	0	0	0	0	0	0	0	0	0	0	0	0	0	0	0	0	0	0	0	0	0	0	0	0	0	0	0	0	0	0	0	0	0	0	0	0	0	0	0	0	0	0	0	0	0	0	0	0	0	0	0	0	0	0	0	0	0	0	0	0	0	0	0	0	0	0	0	0	1.34	0	0	0	0	0	0	0	0	0	0	0	0	0	0	0	0	1.42	1.35	1.36	0	0	0	1.39	0	0	0	0	0	0	0	0	0	0	0	0	0	0	0	1.44	0	0	1.35	0	0	0	0	0	0	0	0	0	0	0	0	0	0	0	0	0	0	0	0	0	0	0	0	0	0	0	0	0	0	0	0	0	0	0	0	0	0	0	0	0	0	0	0	0	0	0	0	0	0	0	0	0	0	0	0	0	0	0	0	0	0	0	1.43	0	0	1.42	0	0	0	0	0	0	0
bone_remodeling	0	0	0	0	0	0	0	0	0	0	0	0	0	0	0	0	0	0	0	0	0	0	0	0	0	0	0	0	0	0	0	0	0	0	0	0	0	0	0	0	0	0	0	0	0	0	0	0	0	0	0	0	0	0	0	0	0	0	0	0	0	0	0	0	0	0	0	0	0	0	0	0	0	0	0	0	0	0	0	0	0	0	0	0	0	0	0	0	0	0	0	0	0	0	0	0	0	0	0	0	0	0	0	0	0	0	0	0	0	0	0	0	0	0	0	0	0	0	0	0	0	0	0	0	0	0	0	0	0	0	0	0	0	0	0	0	0	0	0	0	0	0	0	0	0	0	0	0	0	0	0	0	0	0	0	0	0	0	0	0	0	0	0	0	0	0	0	0	0	0	0	0	0	0	0	0	0	1.33	0	0	0	0	0	0	0	0	0	0	0	0	0	0	0	0	0	0	0	0	0	0	0	0	0	0	0	0	0	0	0	0	0	0	0	0	0	0	0	0	0	0	0	0	0	0	0	0	0	0	0	0	0	0	0	0	0	0	0	0	0	0	0	0	0	0	0	0	0	0	0	0	0	0	0	0	0	0	0	0	0	0	0	0	1.44	1.36	0	0	0	0	0	1.44	0	0	0	0	0	0	0	0	0	0	0	0	0	0	1.41	0	0	0	0	0	0	0	0	0	0	0	0	0	0	0	0	0	0	0	0	0	0	0	0	0	1.35	0	0	1.34	0	0	0	0	1.42	0	0	0	0	0	0	0	0	0	0
bounding_membrane_of_organelle	1.49	0	0	0	0	0	0	0	0	0	0	0	0	0	0	0	0	0	0	0	0	0	0	0	0	0	0	0	0	0	0	0	0	0	0	0	0	0	0	0	0	0	0	0	0	0	0	0	0	0	0	0	0	0	0	0	0	0	0	0	0	0	0	0	0	0	0	0	0	0	0	0	0	0	0	0	0	0	0	0	0	0	0	0	0	0	0	0	0	0	0	0	0	0	0	0	0	0	0	0	0	0	0	0	0	0	0	0	0	0	0	0	0	0	0	0	0	0	0	0	0	0	0	0	0	0	0	0	0	0	0	0	0	0	0	0	0	0	0	0	0	0	0	0	0	0	0	0	0	0	0	0	0	0	0	0	0	0	0	0	0	0	0	0	0	0	0	0	0	0	0	0	0	0	0	0	0	0	0	0	0	0	0	0	0	0	0	0	0	0	0	0	0	0	0	0	0	0	0	0	0	0	0	0	0	0	0	0	0	0	0	0	0	0	0	0	0	0	0	0	0	0	0	0	0	0	0	0	0	0	0	0	0	0	0	0	0	0	0	0	0	0	0	0	0	0	0	0	0	0	0	0	0	0	0	0	0	0	0	0	0	0	0	0	0	0	0	0	0	0	0	0	0	0	0	0	0	0	0	0	0	0	0	0	0	0	0	0	0	0	0	0	0	0	0	0	0	0	0	0	0	0	0	0	0	0	0	0	0	0	0	0	0	0	0	0	0	0	0	0	0	0	0	0	0	0	0	0	0
brain_morphogenesis	0	0	0	0	0	0	0	0	0	0	0	0	0	0	0	0	0	0	2.31	2.27	1.31	0	0	0	0	0	0	0	0	0	0	0	0	0	0	0	0	0	0	0	0	0	0	0	0	0	0	0	0	0	0	0	0	0	0	0	0	0	0	0	0	0	0	0	0	0	0	0	0	0	0	0	0	0	0	0	0	0	0	0	0	0	0	0	0	0	0	0	0	0	0	0	0	0	0	0	0	0	0	0	0	0	0	0	0	0	0	0	0	0	0	0	0	0	0	0	0	0	0	0	0	0	0	0	0	0	0	0	0	0	0	0	0	0	0	0	0	0	0	0	0	0	0	0	0	0	0	0	0	0	0	0	0	0	0	0	0	0	0	0	0	0	0	0	0	0	0	0	0	0	0	0	0	0	0	0	0	0	0	0	1.37	0	0	0	0	0	0	0	0	0	0	0	0	0	0	0	0	0	0	0	0	0	0	0	0	0	0	0	0	0	0	0	0	0	0	0	0	0	0	2.25	0	0	0	1.34	0	0	0	0	0	0	0	0	0	0	0	0	0	0	1.35	0	0	0	0	0	0	0	0	0	1.31	1.32	1.34	2.38	0	0	0	0	0	0	0	0	0	0	0	0	0	0	0	0	0	0	0	0	0	0	0	0	0	0	0	0	0	0	0	0	0	0	0	0	0	0	0	0	0	0	0	0	0	0	0	0	0	0	0	0	0	0	0	0	0	0	0	0	0	0	0	0	0	0	0	0	0	0	0	0	0	0	0	0	0
brain_segmentation	0	0	0	0	0	0	0	0	0	0	0	0	0	0	0	0	0	0	0	0	0	0	0	0	0	0	0	0	0	0	0	0	0	0	0	0	0	0	0	0	0	0	0	0	0	0	0	0	0	0	0	0	0	0	0	0	0	0	0	0	0	0	0	0	0	0	0	0	0	0	0	0	0	0	0	0	0	0	0	0	0	0	0	0	0	0	0	0	0	0	0	0	0	0	0	0	0	0	0	0	0	0	0	0	0	0	0	0	0	0	0	0	0	0	0	0	0	0	0	0	0	0	0	0	0	0	0	1.3	0	0	0	0	0	0	0	0	0	0	0	1.31	0	0	1.32	1.31	0	0	0	0	0	0	0	0	0	0	0	0	0	0	0	0	0	0	0	0	0	0	0	0	0	0	0	0	0	0	0	0	0	0	0	0	0	0	0	0	0	0	0	0	0	0	0	0	0	0	0	0	0	0	0	0	0	0	0	0	0	0	0	0	0	0	0	0	0	0	0	0	0	0	0	0	0	0	0	0	0	0	0	0	0	0	0	0	0	0	0	0	0	0	0	0	0	0	0	0	0	0	0	1.31	0	0	0	0	0	0	0	0	0	0	0	0	0	0	0	0	1.32	0	0	0	0	0	0	0	0	0	0	0	0	0	0	0	0	0	0	0	0	0	0	0	0	0	0	0	0	0	0	0	1.34	0	1.3	0	0	0	0	0	0	0	0	0	0	0	0	0	0	0	0	0	0	0	0	1.3	0	0	0	0	0	0	0	0	0
branching_involved_in_pancreas_morphogenesis	0	0	0	0	0	0	0	0	0	0	0	0	0	0	0	0	0	0	0	0	0	0	0	0	0	0	0	0	0	0	0	0	0	0	0	0	0	0	0	0	0	0	0	0	0	0	0	0	0	0	0	0	0	0	0	0	0	0	0	0	0	0	0	0	0	0	0	0	0	0	0	0	0	0	0	0	0	0	0	0	0	0	0	1.34	0	0	0	0	0	0	0	0	0	0	0	0	0	0	0	0	0	0	0	0	0	0	0	0	0	0	0	0	0	0	0	0	0	0	0	0	0	0	0	0	0	1.58	0	1.64	0	0	0	0	0	0	0	0	0	0	0	0	0	1.64	1.67	1.66	0	1.48	1.59	1.54	1.52	1.5	1.53	1.54	0	1.55	1.56	1.56	0	1.52	1.55	0	0	0	0	0	0	0	0	1.63	1.39	1.48	1.56	0	0	0	0	0	0	0	0	1.55	0	0	0	0	0	0	0	0	0	0	0	0	0	0	0	0	0	0	0	1.5	0	0	0	0	0	0	0	0	0	0	0	0	0	0	0	0	0	0	0	0	0	0	0	0	0	0	0	0	0	0	0	0	0	0	0	0	0	0	1.6	0	0	0	0	0	0	0	1.65	1.65	0	0	0	0	0	0	0	0	0	0	0	0	0	0	0	0	0	0	0	0	0	0	0	0	0	0	0	0	0	0	0	0	0	0	0	1.62	0	0	0	0	0	0	0	0	0	0	0	0	0	0	0	0	0	0	0	0	0	0	0	0	0	0	0	0	0	0	0	0	0	0	0	0	0	0	0	0	0	0	0	0	0
branching_involved_in_salivary_gland_morphogenesis	0	0	0	0	0	0	0	0	0	0	0	0	0	0	0	0	0	0	0	0	0	0	0	0	0	0	0	0	0	0	0	0	0	0	0	0	0	0	0	0	0	0	0	0	0	0	0	0	0	0	0	0	0	0	0	0	0	0	0	0	0	0	0	0	0	0	0	0	0	0	0	0	0	0	0	0	0	0	0	0	0	0	0	0	0	0	0	0	0	0	0	0	0	0	0	0	0	0	0	0	0	0	0	0	0	0	0	0	0	0	0	0	0	0	0	0	0	0	0	0	0	0	0	0	0	0	0	0	0	0	0	0	0	0	0	0	0	0	0	0	0	0	0	0	0	0	0	0	0	0	0	0	0	0	0	0	0	0	0	0	0	0	0	0	0	0	0	0	0	0	0	0	0	0	0	0	0	0	0	0	0	0	0	0	0	0	0	0	0	0	0	0	0	0	0	0	0	0	0	0	0	0	0	0	0	0	0	0	0	0	0	0	0	0	0	0	0	0	0	0	0	0	0	0	0	0	0	0	0	0	0	0	0	0	0	0	0	0	1.5	1.53	1.54	1.53	0	0	0	0	0	0	0	0	0	0	0	0	0	0	0	0	0	0	0	0	0	0	0	0	0	0	0	0	0	0	0	0	0	0	0	0	0	0	0	0	0	0	0	0	0	0	0	0	0	0	0	0	0	0	0	0	0	0	0	0	0	0	0	0	0	0	0	0	0	0	0	0	0	0	0	0	0	0	0	0	0	0	0	0	0	0	0
bud_outgrowth_involved_in_lung_branching	0	0	0	0	0	0	0	0	0	0	0	0	0	0	0	0	0	0	0	0	0	0	0	0	0	0	0	0	0	0	0	0	0	0	0	0	0	0	0	0	0	0	0	0	0	0	0	0	0	0	0	0	0	0	0	0	0	0	0	0	0	0	0	0	0	0	0	0	0	0	0	0	0	0	0	0	0	0	0	0	0	0	0	0	0	0	0	0	0	0	0	0	0	0	0	0	0	0	0	0	0	0	0	0	0	0	0	0	0	0	0	0	0	0	0	0	0	0	0	0	0	0	0	0	0	0	0	0	0	0	0	0	0	0	0	0	0	0	0	0	0	0	1.32	1.31	0	0	0	0	0	0	0	0	0	0	0	0	0	0	0	0	0	0	0	0	0	0	0	0	0	0	0	0	0	0	0	0	0	0	0	0	0	0	0	0	0	0	0	0	0	0	0	0	0	0	0	0	0	0	0	0	0	0	0	0	0	0	0	0	0	0	0	0	0	0	0	0	0	0	0	0	0	0	0	0	0	0	0	0	0	0	0	0	0	0	0	0	0	0	0	0	0	0	0	0	0	0	0	0	0	0	0	0	0	0	0	0	0	0	0	0	0	0	0	0	0	0	0	0	0	0	0	0	0	0	0	0	0	0	0	0	0	0	0	0	0	0	0	0	0	0	0	0	0	0	0	0	0	0	1.3	0	0	0	0	0	0	0	0	0	0	0	0	0	0	0	0	0	0	0	0	0	0	0	0	0	0	0	0	0	0
bundle_of_His_cell_to_Purkinje_myocyte_communication	0	0	0	0	0	0	0	0	0	0	0	0	0	0	0	0	0	0	0	0	0	0	0	0	0	0	0	0	0	0	0	0	0	0	0	0	0	0	0	0	0	0	0	0	0	0	0	0	0	0	0	0	0	0	0	0	0	0	0	0	0	0	0	0	0	0	0	0	0	0	0	0	0	0	0	0	0	0	0	0	0	0	0	0	0	0	0	0	0	0	0	0	0	0	0	0	0	0	0	0	0	0	0	0	0	0	0	0	0	0	0	0	0	0	0	0	0	0	0	0	0	0	0	0	0	0	0	0	0	0	0	0	0	0	0	0	0	0	0	0	0	0	0	0	0	0	0	0	0	0	1.78	0	0	0	0	0	0	0	0	0	0	0	0	0	0	0	0	0	0	0	0	0	0	0	0	0	0	0	0	0	0	0	0	0	0	0	0	0	0	0	0	0	0	0	0	0	0	0	0	1.75	0	0	0	0	0	0	0	0	0	0	0	1.78	0	1.78	0	0	0	0	0	0	0	0	0	0	0	0	0	0	0	0	0	0	0	0	0	0	0	0	0	0	0	0	0	0	0	0	0	0	0	0	0	0	0	0	0	0	0	0	0	0	0	0	0	0	0	0	0	0	0	0	0	0	0	0	0	0	0	0	0	0	0	0	0	0	0	0	0	0	0	0	0	0	0	0	0	0	0	0	0	0	0	0	0	0	0	0	0	0	0	0	0	0	0	0	0	0	0	0	0	0	0	0	0	0	0	0	0	0	0
cAMP-mediated_signaling	0	0	0	0	0	0	0	0	0	0	0	0	0	0	0	0	0	0	0	0	0	0	0	0	0	0	0	0	0	0	0	0	0	0	0	0	0	0	0	0	0	1.34	0	0	0	0	0	0	0	1.45	1.43	1.46	0	0	1.38	1.41	1.39	0	0	0	0	0	0	0	0	0	0	0	0	0	0	0	0	0	0	0	0	0	0	0	0	0	0	0	0	0	0	0	0	0	0	0	0	0	0	0	0	0	0	0	0	0	0	0	0	0	0	0	0	0	0	0	0	0	0	0	0	0	0	0	0	0	0	0	0	0	0	0	0	0	0	0	0	0	0	0	0	0	0	0	0	0	1.66	0	0	0	0	0	0	0	0	0	0	0	0	0	0	0	0	0	0	0	1.46	0	0	0	0	0	0	0	1.55	0	0	0	0	0	0	0	0	0	0	0	0	0	0	0	1.5	1.85	2.11	1.44	0	0	0	0	0	0	0	0	0	0	0	0	0	0	0	0	0	0	0	0	0	0	0	0	0	0	0	0	0	0	0	0	0	0	0	0	0	0	0	0	0	0	0	0	0	0	0	0	0	0	0	0	0	0	0	0	0	0	0	0	0	0	0	0	0	0	0	0	0	0	0	0	0	0	0	0	0	0	0	0	0	0	0	0	0	0	0	0	0	0	0	0	0	1.61	0	0	0	0	0	0	0	0	0	0	0	0	0	0	0	0	0	0	0	0	0	0	0	0	0	0	0	0	0	0	0	0	0	0	0	0	0	0	0	0	1.45	0	0	1.57	1.56
cAMP_binding	0	0	0	0	0	0	0	0	0	0	0	0	0	0	0	0	0	0	0	0	0	0	0	0	0	0	0	0	0	0	0	0	0	0	0	0	0	0	0	0	1.33	1.34	1.33	1.4	1.44	1.43	0	1.53	0	1.46	1.44	1.47	1.39	1.42	0	1.42	1.4	0	0	0	0	0	0	0	0	1.5	0	1.57	0	0	0	0	0	0	0	0	0	0	0	0	0	0	0	0	0	0	0	0	0	0	0	0	0	0	0	0	0	0	0	0	0	0	0	0	0	0	0	0	0	0	0	0	0	0	0	0	0	0	0	0	0	0	0	0	0	0	0	0	0	0	0	0	0	0	0	0	0	0	0	0	0	0	0	0	0	0	0	0	0	0	0	0	0	0	0	1.56	0	0	0	0	0	0	0	0	0	0	0	0	0	0	0	0	0	0	0	0	0	0	0	0	0	1.3	0	0	0	0	0	1.31	1.51	0	0	0	0	0	0	0	0	0	0	1.5	0	0	0	0	0	0	0	0	0	0	0	0	0	0	0	0	0	0	0	0	0	0	0	0	0	0	0	0	0	0	0	0	0	0	0	0	0	0	0	0	0	0	0	0	0	0	0	0	0	0	0	0	0	0	0	0	0	0	0	0	0	0	0	0	0	0	0	0	0	0	0	0	0	0	0	0	0	0	0	0	0	0	0	0	0	0	0	0	0	0	0	0	0	0	0	0	0	0	0	0	0	0	0	0	0	0	0	0	0	0	0	0	0	0	0	0	0	0	0	0	0	0	0	0	0	0	0	0	0
cAMP_metabolic_process	0	0	0	0	0	0	0	0	0	0	0	0	0	0	0	0	0	0	0	0	0	0	0	0	0	0	0	0	0	0	0	0	0	0	0	0	0	0	0	0	0	0	0	0	0	0	0	0	0	0	0	0	0	0	0	0	0	0	0	0	0	0	0	0	0	0	0	0	0	0	0	0	0	0	0	0	0	0	0	0	0	0	0	0	0	0	0	0	0	0	0	0	0	0	0	0	0	0	0	0	0	0	0	0	0	0	0	0	0	0	0	0	0	0	0	0	0	0	0	0	0	0	0	0	0	0	0	0	0	0	0	0	0	0	0	0	0	0	0	0	0	0	0	0	0	0	0	0	0	0	0	0	0	0	0	0	0	0	0	0	0	0	0	0	0	0	0	0	0	0	0	0	0	0	0	0	0	0	0	0	0	0	0	0	0	0	0	0	0	0	0	0	0	0	0	0	0	0	0	0	0	0	0	0	0	0	0	0	0	0	0	0	0	0	0	0	0	0	0	0	0	0	0	0	0	0	0	0	0	0	0	0	0	0	0	0	0	0	0	0	0	0	0	0	0	0	0	0	0	0	0	0	0	0	0	0	0	0	0	0	0	0	0	0	0	0	0	0	0	0	0	0	0	0	0	0	0	0	0	0	0	0	0	0	0	0	0	0	0	0	0	0	0	0	0	0	0	1.55	0	0	0	0	0	0	0	0	0	0	0	0	0	0	0	0	0	0	0	0	0	0	0	0	0	0	0	0	0	0	0
cGMP-stimulated_cyclic-nucleotide_phosphodiesterase_activity	0	0	0	0	0	0	0	0	0	0	0	0	0	0	0	0	0	0	0	0	0	0	0	0	0	0	0	0	0	0	0	0	0	0	0	0	0	0	0	0	0	0	0	0	0	0	0	0	0	0	0	0	0	0	0	0	0	0	0	0	0	0	0	0	0	0	0	0	0	0	0	0	0	0	0	0	0	0	0	0	0	0	0	0	0	0	0	0	0	0	0	0	0	0	0	0	0	0	0	0	0	0	0	0	0	0	0	0	0	0	0	0	0	0	0	0	0	0	0	0	0	0	0	0	0	0	0	0	0	0	0	0	0	0	0	0	0	0	0	1.31	0	0	1.32	1.31	0	0	0	0	0	0	0	0	0	0	0	0	0	0	0	0	0	0	0	0	0	0	0	0	0	0	0	0	0	0	0	0	0	0	0	0	0	0	0	0	0	0	0	0	0	0	0	0	0	0	0	0	0	0	0	0	0	0	0	0	0	0	0	0	0	0	0	0	0	0	0	0	0	0	0	0	0	0	0	0	0	0	0	0	0	0	0	0	0	0	0	0	0	0	0	0	0	0	0	0	0	0	0	1.31	0	0	0	0	0	0	0	0	0	0	0	0	0	0	0	0	1.32	0	0	0	0	0	0	0	0	0	0	0	0	0	0	0	0	0	0	0	0	0	0	0	0	0	0	0	0	0	0	0	1.34	0	0	0	0	0	0	0	0	0	0	0	0	0	0	0	0	0	0	0	0	0	0	0	0	0	0	0	0	0	0	0	0
calcitonin_receptor_binding	0	0	0	0	0	0	0	0	0	0	0	0	0	0	0	0	0	0	0	0	0	0	0	0	0	0	0	0	0	0	0	0	0	0	0	0	0	0	0	0	0	0	0	0	0	0	0	0	0	0	0	0	0	0	0	0	0	0	0	0	0	0	0	0	0	0	0	0	0	0	0	0	0	0	0	0	0	0	0	0	0	0	0	0	0	0	0	0	0	0	0	0	0	0	0	0	0	0	0	0	0	0	0	0	0	0	0	0	0	0	0	0	0	0	0	0	0	0	0	0	0	0	0	0	0	0	0	0	0	0	0	0	0	0	0	0	0	0	0	0	0	0	0	0	0	0	0	0	0	0	0	0	0	0	0	0	0	0	0	0	0	0	0	0	0	0	0	0	0	0	1.56	0	0	0	0	0	0	0	0	0	0	0	0	0	0	0	0	0	0	0	0	0	0	0	0	0	0	0	0	0	0	0	0	0	0	0	0	0	0	0	0	0	0	0	0	0	0	0	0	0	0	0	0	0	0	0	0	0	0	0	0	0	0	0	0	0	0	0	0	0	0	0	0	0	0	0	0	0	0	0	0	0	0	0	0	0	0	0	0	0	0	0	0	0	0	0	0	0	0	0	0	0	0	0	0	0	0	0	0	0	0	0	0	0	0	0	0	0	0	0	0	0	0	0	0	0	0	0	0	0	0	0	0	0	0	0	0	0	0	0	0	0	0	0	0	0	0	0	0	0	0	0	0	0	0	0	0	0	0
calcium-_and_calmodulin-dependent_protein_kinase_complex	0	0	0	0	0	0	0	0	0	0	0	0	0	0	0	0	0	0	0	0	0	0	0	0	0	0	0	0	0	0	0	0	0	0	0	0	0	0	0	0	0	0	0	0	0	0	1.31	1.33	0	0	0	0	0	0	0	0	0	0	0	0	0	0	0	0	0	0	0	0	0	0	0	0	0	0	0	0	0	0	0	0	0	0	0	0	0	0	0	0	0	0	0	0	0	0	0	0	0	0	0	0	0	0	0	0	0	0	0	0	0	0	0	0	0	0	0	0	0	0	0	0	0	0	0	0	0	0	0	0	0	0	0	0	0	0	0	0	0	0	0	0	0	0	0	0	0	0	0	0	0	0	0	0	0	0	0	0	0	0	0	0	0	0	0	0	0	0	0	0	0	0	0	0	0	0	0	0	0	0	0	0	0	0	0	0	0	0	0	0	0	0	0	0	0	0	0	0	0	0	0	0	0	0	0	0	0	0	0	0	0	0	0	0	0	0	0	0	0	0	0	0	0	0	0	0	0	0	0	0	0	0	0	0	0	0	0	0	0	0	0	0	0	0	0	0	0	0	0	0	0	0	0	0	0	0	0	0	0	0	0	0	0	0	0	0	0	0	0	0	0	0	0	0	0	0	0	0	0	0	0	0	0	0	0	0	0	0	0	0	0	0	0	0	0	0	0	0	0	0	0	0	0	0	0	0	0	0	0	0	0	0	0	1.33	0	0	0	0	0	0	0	0	0	0	0	0	0	0	0	0	0
calcium-dependent_protein_kinase_inhibitor_activity	0	0	0	0	0	0	0	0	0	0	0	0	0	0	0	0	0	0	0	0	0	0	0	0	0	0	0	0	0	0	0	0	0	0	0	0	0	0	0	0	0	0	0	0	0	0	0	0	0	0	0	0	0	0	0	0	0	0	0	0	0	0	0	0	0	0	0	0	0	0	0	0	0	0	0	0	0	0	0	0	0	0	0	0	0	0	0	0	0	0	0	0	0	0	0	0	0	0	0	0	0	0	0	0	0	0	0	0	0	0	0	0	0	0	0	0	0	0	0	0	0	0	0	0	0	0	0	0	0	0	0	0	0	0	0	0	0	0	0	0	0	0	1.32	0	0	0	0	0	0	0	0	0	0	0	0	0	0	0	0	0	0	0	0	0	0	0	0	0	0	0	0	0	0	0	0	0	0	0	0	0	0	0	0	0	0	0	0	0	0	0	0	0	0	0	0	0	0	0	0	0	0	0	0	0	0	0	0	0	0	0	0	0	0	0	0	0	0	0	0	0	0	0	0	0	0	0	0	0	0	0	0	0	0	0	0	0	0	0	0	0	0	0	0	0	0	0	0	0	0	0	0	0	0	0	0	0	0	0	0	0	0	0	1.3	0	0	0	0	0	0	1.31	0	0	0	0	0	0	0	0	0	0	0	0	0	0	0	0	0	0	0	0	0	0	0	0	0	0	0	0	0	0	0	0	0	0	0	0	0	0	0	0	0	0	0	0	0	0	0	0	0	1.3	0	0	0	0	0	0	0	0	0
calcium-dependent_protein_kinase_regulator_activity	0	0	0	0	0	0	0	0	0	0	0	0	0	0	0	0	0	0	0	0	0	0	0	0	0	0	0	0	0	0	0	0	0	0	0	0	0	0	0	0	0	0	0	0	0	0	0	0	0	0	0	0	0	0	0	0	0	0	0	0	0	0	0	0	0	0	0	0	0	0	0	0	0	0	0	0	0	0	0	0	0	0	0	0	0	0	0	0	0	0	0	0	0	0	0	0	0	0	0	0	0	0	0	0	0	0	0	0	0	0	0	0	0	0	0	0	0	0	0	0	0	0	0	0	0	0	0	0	0	0	0	0	0	0	0	0	0	0	0	0	0	0	1.32	0	0	0	0	0	0	0	0	0	0	0	0	0	0	0	0	0	0	0	0	0	0	0	0	0	0	0	0	0	0	0	0	0	0	0	0	0	0	0	0	0	0	0	0	0	0	0	0	0	0	0	0	0	0	0	0	0	0	0	0	0	0	0	0	0	0	0	0	0	0	0	0	0	0	0	0	0	0	0	0	0	0	0	0	0	0	0	0	0	0	0	0	0	0	0	0	0	0	0	0	0	0	0	0	0	0	0	0	0	0	0	0	0	0	0	0	0	0	0	1.3	0	0	0	0	0	0	1.31	0	0	0	0	0	0	0	0	0	0	0	0	0	0	0	0	0	0	0	0	0	0	0	0	0	0	0	0	0	0	0	0	0	0	0	0	0	0	0	0	0	0	0	0	0	0	0	0	0	1.3	0	0	0	0	0	0	0	0	0
calcium-mediated_signaling_using_extracellular_calcium_source	0	0	0	0	0	0	0	0	0	0	0	0	0	0	0	0	0	0	0	0	0	0	0	0	0	0	0	0	0	0	0	0	0	0	0	0	0	0	0	0	0	0	0	0	0	0	0	0	0	0	0	0	0	0	0	0	0	0	0	0	0	0	0	0	0	0	0	0	0	0	0	0	0	0	0	0	0	0	0	0	0	0	0	0	0	0	0	0	0	0	0	0	0	0	0	0	0	0	0	0	0	0	0	0	0	0	0	0	0	0	0	0	0	0	0	0	0	0	0	0	0	0	0	0	0	0	0	0	0	0	0	0	0	0	0	0	0	0	0	0	0	0	0	0	0	0	0	0	0	0	0	0	0	0	0	0	0	0	0	0	0	0	0	0	0	0	0	0	0	0	0	0	0	0	0	0	0	0	0	0	0	0	0	0	0	0	0	0	0	0	0	0	0	0	0	0	0	0	0	0	0	0	0	0	0	0	0	0	0	0	0	0	0	0	0	0	0	0	0	0	0	0	0	0	0	0	0	0	0	0	0	0	0	0	0	0	0	0	0	0	0	0	0	0	0	0	0	0	0	0	0	0	0	0	0	0	0	0	0	0	0	0	0	0	0	0	0	0	0	0	0	0	0	0	0	0	0	0	0	0	0	0	0	0	0	0	0	0	0	0	0	0	0	0	0	0	0	0	1.3	0	0	0	0	0	0	0	0	0	0	0	0	0	0	0	0	0	0	0	0	1.3	0	0	0	0	0	0	0	0	0
calcium-transporting_ATPase_activity_involved_in_regulation_of_postsynaptic_cytosolic_calcium_ion_concentration	0	0	0	0	0	0	0	0	0	0	0	0	0	0	0	0	0	0	0	0	0	0	0	0	0	0	0	0	0	0	0	0	0	0	0	0	0	0	0	0	0	0	0	0	0	0	0	0	0	0	0	0	0	0	0	0	0	0	0	0	0	0	0	0	0	0	0	0	0	0	0	0	0	0	0	0	0	0	0	0	0	0	0	0	0	0	0	0	0	0	0	0	0	0	0	0	0	0	0	0	0	0	0	0	0	0	0	0	0	0	0	0	0	0	0	0	0	0	0	0	0	0	0	0	0	0	0	0	0	0	0	0	0	0	0	0	0	0	0	0	0	0	0	0	0	0	0	0	0	0	0	0	0	0	0	0	0	0	0	0	0	0	0	0	0	0	0	0	1.39	1.48	1.56	0	0	0	0	0	0	0	0	0	0	0	0	0	0	0	0	0	1.51	1.45	1.47	0	0	0	0	0	0	0	0	0	0	0	0	0	0	0	0	0	0	0	0	0	0	0	0	0	0	0	0	0	0	0	0	0	0	0	0	0	0	0	0	0	0	0	0	0	0	0	0	0	0	0	0	0	0	0	0	0	0	0	0	0	0	0	0	0	0	0	0	0	0	0	0	0	0	0	0	0	0	0	0	0	0	0	0	0	0	0	0	0	0	0	0	0	0	0	0	0	0	0	0	0	0	0	0	0	0	0	0	0	0	0	0	0	0	0	0	0	0	0	0	0	0	0	0	0	0	0	0	0	0	0	0	0	0	0	0	0	0
calcium_activated_cation_channel_activity	0	0	0	0	0	0	0	0	0	0	0	0	0	0	0	0	0	0	0	0	0	0	0	0	0	0	0	0	0	0	0	0	0	0	0	0	0	0	0	0	0	0	0	0	0	0	0	0	0	0	0	0	0	0	0	0	0	0	0	0	0	0	0	0	0	0	0	0	0	0	0	0	0	0	0	0	0	0	0	0	0	0	0	0	0	0	0	0	0	0	0	0	0	0	0	0	0	0	0	0	0	0	0	0	0	0	0	0	0	0	0	0	0	0	0	0	0	0	0	0	0	0	0	0	0	0	0	0	0	0	0	0	0	0	0	0	0	0	0	0	0	0	0	0	0	0	0	0	0	0	0	0	0	0	0	0	0	0	0	0	0	0	0	0	0	0	0	0	0	0	0	0	0	0	0	0	0	0	0	0	0	0	0	0	0	0	0	0	0	0	0	0	0	0	0	0	0	0	0	0	0	0	0	0	0	0	0	0	0	0	0	0	0	0	0	0	0	0	0	0	0	0	0	0	0	0	0	0	0	0	0	0	0	1.56	0	0	0	0	0	0	0	0	0	0	0	0	0	0	0	0	0	0	0	0	0	0	0	0	0	0	0	0	0	0	0	0	0	0	0	0	0	0	0	0	0	0	0	0	0	0	0	0	0	0	0	0	0	0	0	0	0	0	0	0	0	0	0	0	0	0	0	0	0	0	0	0	0	0	0	0	0	0	0	0	0	0	0	0	0	0	0	0	0	0	0	0	0	0	0
calcium_ion_binding	0	0	0	0	0	0	0	0	0	0	0	0	0	0	0	0	0	0	0	0	0	0	0	0	0	0	0	0	0	0	0	0	0	0	0	0	0	0	0	0	0	0	0	0	0	0	0	0	0	0	0	0	0	0	0	0	0	0	0	0	0	0	0	0	0	0	0	0	0	0	0	0	0	0	0	0	0	0	0	0	0	0	0	0	0	0	0	0	0	0	0	0	0	0	0	0	0	0	0	0	0	0	0	0	0	0	0	0	0	0	0	0	0	0	0	0	0	0	0	0	0	0	0	0	0	0	0	0	0	0	0	0	0	0	0	0	0	0	0	0	0	0	0	0	0	0	0	0	0	0	0	0	0	0	0	0	0	0	0	0	0	1.31	0	0	0	0	0	0	0	0	0	0	0	0	0	0	0	0	0	0	0	0	0	0	0	0	0	0	0	0	0	0	0	0	0	0	0	0	0	0	0	0	0	0	0	0	0	0	0	0	0	0	0	0	0	0	0	0	0	0	0	0	0	0	0	0	0	0	0	0	0	0	0	0	0	0	0	0	0	0	0	0	0	0	0	0	0	0	0	0	0	0	0	0	0	0	0	0	0	0	0	0	0	1.96	0	0	0	0	0	0	0	0	0	0	0	0	1.51	0	0	0	0	0	0	0	0	0	0	0	0	0	0	0	0	0	0	0	0	0	0	0	0	0	0	0	0	0	0	0	0	0	0	0	3.02	0	1.6	0	1.91	0	1.59	0	0	0	0	0	0	0	0	0	0
calcium_ion_binding_involved_in_regulation_of_cytosolic_calcium_ion_concentration	0	0	0	0	0	0	0	0	0	0	0	0	0	0	0	0	0	0	0	0	0	0	0	0	0	0	0	0	0	0	0	0	0	0	0	0	0	0	0	0	0	0	0	0	0	0	0	0	0	0	0	0	0	0	0	0	0	0	0	0	0	0	0	0	0	0	0	0	0	0	0	0	0	0	0	0	0	0	0	0	0	0	0	0	0	0	0	0	0	0	0	0	0	0	0	0	0	0	0	0	0	0	0	0	0	0	0	0	0	0	0	0	0	0	0	0	0	0	0	0	0	0	0	0	0	0	0	0	0	0	0	0	0	0	0	0	0	0	0	0	0	0	0	0	0	0	0	0	0	0	0	0	0	0	0	0	0	0	0	0	0	0	0	0	0	0	0	0	0	0	0	0	0	0	0	0	0	0	0	0	0	0	0	0	0	0	0	0	1.32	0	0	0	0	0	0	1.31	0	0	0	0	0	0	0	0	0	0	0	0	1.36	1.33	1.35	0	0	0	0	0	0	0	0	0	0	0	0	0	0	0	0	0	0	0	0	0	0	0	0	0	0	0	0	0	0	0	0	0	0	0	0	0	0	0	0	0	0	0	0	0	0	0	0	0	0	0	0	0	0	0	0	0	1.4	0	0	0	0	0	0	0	0	0	0	0	0	0	0	0	0	0	0	0	0	0	0	0	0	0	0	0	0	0	0	0	0	0	0	0	0	0	0	0	0	0	0	0	0	0	0	0	1.35	0	0	0	0	0	0	0	0	0	0	0	0
calcium_ion_binding_involved_in_regulation_of_presynaptic_cytosolic_calcium_ion_concentration	0	0	0	0	0	0	0	0	0	0	0	0	0	0	0	0	0	0	0	0	0	0	0	0	0	0	0	0	0	0	0	0	0	0	0	0	0	0	0	0	0	0	0	0	0	0	0	0	0	0	0	0	0	0	0	0	0	0	0	0	0	0	0	0	0	0	0	0	0	0	0	0	0	0	0	0	0	0	0	0	0	0	0	0	0	0	0	0	0	0	0	0	0	0	0	0	0	0	0	0	0	0	0	0	0	0	0	0	0	0	0	0	0	0	0	0	0	0	0	0	0	0	0	0	0	0	0	0	0	0	0	0	0	0	0	0	0	0	0	0	0	0	0	0	0	0	0	0	0	0	0	0	0	0	0	0	0	0	0	0	0	0	0	0	0	0	0	0	0	0	0	0	0	0	0	0	0	0	0	0	0	0	0	0	0	0	0	0	1.32	0	0	0	0	0	0	1.31	0	0	0	0	0	0	0	0	0	0	0	0	1.36	1.33	1.35	0	0	0	0	0	0	0	0	0	0	0	0	0	0	0	0	0	0	0	0	0	0	0	0	0	0	0	0	0	0	0	0	0	0	0	0	0	0	0	0	0	0	0	0	0	0	0	0	0	0	0	0	0	0	0	0	0	1.4	0	0	0	0	0	0	0	0	0	0	0	0	0	0	0	0	0	0	0	0	0	0	0	0	0	0	0	0	0	0	0	0	0	0	0	0	0	0	0	0	0	0	0	0	0	0	0	1.35	0	0	0	0	0	0	0	0	0	0	0	0
calcium_ion_homeostasis	0	0	0	0	0	0	0	0	0	0	0	0	0	0	0	0	0	0	0	0	0	0	0	0	0	0	0	0	0	0	0	0	0	0	0	0	0	0	0	0	0	0	0	0	0	0	0	0	0	0	0	0	0	0	0	0	0	0	0	0	0	0	0	0	0	0	0	0	0	0	0	0	0	0	0	0	0	0	0	0	0	0	0	0	0	0	0	0	0	0	0	0	0	0	0	0	0	0	0	0	0	0	0	0	0	0	0	0	0	0	0	0	0	0	0	0	0	0	0	0	0	0	0	0	0	0	0	0	0	0	0	0	0	0	0	0	0	0	0	0	0	0	0	0	0	0	0	0	0	0	0	0	0	0	0	0	0	0	0	0	0	0	0	0	0	0	0	0	0	0	1.57	0	0	0	0	0	0	0	0	0	0	0	0	0	0	0	0	0	0	0	0	0	0	0	0	0	0	0	0	0	0	0	0	0	0	0	0	0	0	0	0	0	0	0	0	0	0	0	0	0	0	0	0	0	0	0	0	0	0	0	0	0	0	0	0	0	0	0	0	0	0	0	0	0	0	0	0	0	0	0	0	0	0	0	0	0	0	0	0	0	0	0	0	0	0	0	0	0	0	0	0	0	0	0	0	0	0	0	0	0	0	0	0	0	0	0	0	0	0	0	0	0	0	0	0	0	0	0	0	0	0	0	0	0	0	0	0	0	0	0	0	0	0	0	0	0	0	0	0	0	0	0	0	0	0	0	0	0	0
calcium_ion_regulated_lysosome_exocytosis	0	0	0	0	0	0	0	1.32	0	0	0	1.35	0	0	0	0	0	0	0	0	0	0	0	0	0	1.31	0	0	0	0	0	0	0	0	0	0	0	0	0	0	0	0	0	0	0	0	0	0	0	0	0	0	0	0	0	0	0	0	0	0	0	0	0	0	0	0	0	0	0	0	0	0	0	0	0	0	0	0	0	0	0	0	0	0	0	0	0	0	0	0	0	0	0	0	0	0	0	0	0	0	0	0	0	0	0	0	0	0	0	0	0	0	0	0	0	0	0	0	0	0	0	0	0	0	0	0	0	0	0	0	0	0	0	0	0	0	0	0	0	0	0	0	0	0	0	0	0	0	0	0	0	0	0	0	0	0	0	0	0	1.3	0	0	0	0	0	0	0	0	0	0	0	0	0	0	0	0	1.32	1.32	0	0	0	0	0	0	1.3	1.3	1.32	0	0	0	0	0	0	0	0	0	0	0	0	0	0	0	0	0	0	0	0	0	0	0	0	0	0	0	0	0	0	0	0	0	0	0	0	0	0	0	0	0	0	1.39	1.32	0	1.4	0	0	0	0	1.3	1.39	0	0	0	0	0	0	0	0	0	0	0	0	0	0	0	0	1.32	0	0	0	0	0	1.39	1.43	1.34	0	0	1.38	0	0	1.43	0	0	0	0	1.35	1.38	1.32	0	1.36	0	0	0	1.4	0	1.4	0	0	1.39	0	0	0	0	0	0	1.39	1.39	0	1.38	1.43	0	0	0	0	0	0	0	0	0	0	0	1.33	1.33	0	1.33	0	0	0	0	1.41	0	0	0	0	1.32	0	1.38	0	0	0
calcium_ion_transmembrane_transport	0	0	0	0	0	0	0	0	0	0	0	0	0	0	0	0	0	0	0	0	0	0	0	0	0	0	0	0	0	0	0	0	0	0	0	0	0	0	0	0	0	0	0	0	0	0	0	0	0	0	0	0	0	0	0	0	0	0	0	0	0	0	0	0	0	0	0	0	0	0	0	0	0	0	0	0	0	0	0	0	0	0	0	0	0	0	0	0	0	0	0	0	0	0	0	0	0	0	0	0	0	0	0	0	0	0	0	0	0	0	0	0	0	0	0	0	0	0	0	0	0	0	0	0	0	0	0	0	0	0	0	0	0	0	0	0	0	0	0	0	0	0	0	0	0	0	0	0	0	0	0	0	0	0	0	0	0	0	0	0	0	0	0	0	0	0	0	0	0	0	0	0	0	0	0	0	0	0	0	0	0	0	0	0	0	0	0	1.39	1.62	0	0	0	0	0	0	0	0	0	0	0	0	0	0	0	0	0	0	0	0	0	0	0	0	0	0	0	0	0	0	0	0	0	0	0	0	0	0	0	0	0	0	0	0	0	0	0	0	0	0	0	0	0	0	0	0	0	0	0	0	0	0	0	0	0	0	0	0	0	0	0	0	0	0	0	0	0	0	0	0	0	0	0	0	0	0	0	0	0	0	0	0	0	0	0	0	0	0	0	0	0	0	0	0	0	0	0	0	0	0	0	0	0	0	0	0	0	0	0	0	0	0	0	0	0	0	0	0	0	0	0	0	0	0	0	0	0	0	0	0
calcium_ion_transport	0	0	0	0	0	0	0	0	0	0	0	0	0	0	0	0	0	0	0	0	0	0	0	0	0	0	0	0	0	0	0	0	0	0	0	0	0	0	0	0	0	1.73	1.33	1.4	1.44	0	0	0	0	0	0	0	1.39	1.42	0	0	0	0	0	0	0	0	0	0	0	0	0	0	0	0	0	0	0	0	0	0	0	0	0	0	0	0	0	0	0	0	0	0	0	0	0	0	0	0	0	0	0	0	0	0	0	0	0	0	0	0	0	0	0	0	0	0	0	0	0	0	0	0	0	0	0	0	0	0	0	0	0	0	0	0	0	0	0	0	0	0	0	0	0	0	0	0	0	0	0	0	0	0	0	0	0	0	0	0	0	0	0	0	0	0	0	0	0	0	0	0	0	0	0	0	0	0	0	0	0	0	0	0	0	0	0	0	0	0	0	0	0	1.7	0	0	0	0	0	0	0	0	0	0	0	0	0	0	0	0	0	0	0	0	0	0	0	0	0	0	0	0	0	0	0	0	0	0	0	0	0	0	0	0	0	0	0	0	0	0	0	0	0	0	0	0	0	0	0	0	0	0	0	0	0	0	0	0	0	0	0	0	0	0	0	0	0	0	0	0	0	0	0	0	0	0	0	0	0	0	0	0	0	0	0	0	0	0	0	0	0	0	0	0	0	0	0	0	0	0	0	0	0	0	0	0	0	0	0	0	0	0	0	0	0	0	0	0	0	0	0	0	0	0	0	0	0	0	0	0	0	0	0	0	0
calmodulin_binding	0	0	0	0	0	0	0	0	0	0	0	0	0	0	0	0	0	0	0	0	0	0	0	0	0	0	0	0	0	0	0	0	0	0	0	0	0	0	0	0	0	0	0	0	0	0	0	0	0	0	0	0	0	0	0	0	0	0	0	0	0	0	0	0	0	0	0	0	0	0	0	0	0	0	0	0	0	0	0	0	0	0	0	0	0	0	0	0	0	0	0	0	0	0	0	0	0	0	0	0	0	0	0	0	0	0	0	0	0	0	0	0	0	0	0	0	0	0	0	0	0	0	0	0	0	0	0	0	0	0	0	0	0	0	0	0	0	0	0	0	0	0	0	0	0	0	0	0	0	0	0	0	0	0	0	0	0	0	0	0	0	0	0	0	0	0	0	0	0	0	2.49	0	0	0	0	0	0	0	0	0	0	0	0	0	0	0	0	0	0	0	0	0	0	0	0	0	0	0	0	0	0	0	0	0	0	0	0	0	0	0	0	0	0	0	0	0	0	0	0	0	0	0	0	0	0	0	0	0	0	0	0	0	0	0	0	0	0	0	0	0	0	0	0	0	0	0	0	0	0	0	0	0	0	0	0	0	0	0	0	0	0	0	0	0	0	0	0	0	0	0	0	0	0	0	0	0	0	0	0	0	0	0	0	0	0	0	0	0	0	0	0	0	0	0	0	0	0	0	0	0	0	0	0	0	0	0	0	0	0	0	0	0	0	0	0	0	0	0	0	0	0	0	0	0	0	0	0	0	0
calyx_of_Held	0	0	0	0	0	0	0	0	0	0	0	0	0	0	0	0	0	0	0	0	0	0	0	0	0	0	0	0	1.35	0	0	0	0	0	0	0	0	0	0	0	0	0	0	0	0	0	0	0	0	0	0	0	0	0	0	0	0	0	0	0	0	0	0	0	0	0	0	0	0	0	0	0	0	0	0	0	0	0	0	0	0	1.3	0	0	0	0	0	0	0	0	0	0	0	2.18	0	2.26	0	0	0	0	0	0	0	2.18	0	0	0	0	0	0	0	0	0	0	0	0	0	0	0	0	0	0	0	0	0	1.51	0	1.57	0	0	0	0	0	0	0	0	0	1.36	0	0	0	0	0	0	0	0	0	0	0	0	0	0	0	0	0	0	0	0	0	0	0	0	0	0	0	0	0	0	0	0	0	0	0	0	0	0	0	0	0	0	0	0	0	0	0	0	0	0	0	0	0	0	0	0	0	0	0	0	0	0	0	0	0	0	0	0	0	0	0	0	0	0	0	0	0	0	0	0	0	0	0	0	0	0	0	0	0	0	0	0	0	0	0	0	0	0	0	0	0	0	0	0	0	0	0	0	0	0	0	0	0	0	0	0	0	0	0	0	0	0	0	0	0	0	0	0	0	0	0	0	0	0	0	0	0	0	0	0	0	0	0	0	0	0	0	0	0	0	0	0	0	0	0	0	0	0	0	0	0	0	0	0	0	0	0	0	0	0	0	0	0	0	0	0	0	0	0	0	0	0	0	0	0	0	0	0	0	0	0
camera-type_eye_photoreceptor_cell_differentiation	0	0	0	0	0	0	0	0	0	0	0	0	0	0	0	0	0	0	0	0	0	0	0	0	0	1.54	0	0	0	0	0	0	0	0	0	0	0	0	0	0	0	0	0	0	0	0	0	0	0	0	0	0	0	0	0	0	0	0	0	0	0	0	0	0	0	0	0	0	0	0	0	0	0	0	0	0	0	0	0	0	0	0	0	0	0	0	0	0	0	0	0	0	0	0	0	0	0	0	0	0	0	0	0	0	0	0	0	0	0	0	0	0	0	0	0	0	0	0	0	0	0	0	0	0	0	0	0	0	0	0	0	0	0	0	0	0	0	0	0	0	0	0	0	0	0	0	0	0	0	0	0	0	0	0	0	0	0	0	0	0	0	1.36	0	0	0	0	0	0	0	0	0	0	0	0	0	0	0	0	0	1.57	0	0	0	0	0	0	0	0	0	0	0	0	0	0	0	0	0	0	0	0	0	0	0	0	0	0	0	0	0	0	0	0	0	0	0	0	0	0	0	0	0	0	0	0	0	0	0	0	0	0	0	0	0	0	0	0	0	0	1.62	0	0	0	0	0	0	0	0	0	0	0	0	0	0	0	0	0	0	0	0	0	0	0	0	0	0	0	0	0	0	0	0	0	0	0	0	0	0	0	0	0	0	0	0	0	0	0	0	0	0	0	0	0	0	0	0	0	0	0	0	0	0	0	0	0	0	0	0	0	0	0	0	0	0	0	0	0	0	0	0	0	0	0	0	0	1.49	0	0	0	0
camera-type_eye_photoreceptor_cell_fate_commitment	0	0	0	0	0	0	0	0	0	0	0	0	0	0	0	0	0	0	0	0	0	0	0	0	0	0	0	0	0	0	0	0	0	0	0	0	0	0	0	0	0	0	0	0	0	0	0	0	0	0	0	0	0	0	0	0	0	0	0	0	0	0	0	0	0	0	0	0	0	0	0	0	0	0	0	0	0	0	0	0	0	0	0	0	0	0	0	0	0	0	0	0	0	0	0	0	0	0	0	0	0	0	0	0	0	0	0	0	0	0	0	0	0	0	0	0	0	0	0	0	0	0	0	0	0	0	0	0	0	0	0	0	0	0	0	0	0	0	0	0	0	0	0	0	0	0	0	0	0	0	0	0	0	0	0	0	0	0	0	0	0	0	0	0	0	0	0	0	0	0	0	0	0	0	0	0	0	0	0	0	0	0	0	0	0	0	0	0	0	0	0	0	0	0	0	0	0	0	0	0	0	0	0	0	0	0	0	0	0	0	0	0	0	0	0	0	0	0	0	0	0	0	0	0	0	0	0	0	0	0	0	0	0	0	0	0	0	0	1.6	0	0	0	0	0	0	0	0	0	0	0	0	0	0	0	0	0	0	0	0	0	0	0	0	0	0	0	0	0	0	0	0	0	0	0	0	0	0	0	0	0	0	0	0	0	0	0	0	0	0	0	0	0	0	0	0	0	0	0	0	0	0	0	0	0	0	0	0	0	0	0	0	0	0	0	0	0	0	0	0	0	0	0	0	0	0	0	0	0	0
canalicular_bile_acid_transport	2.69	0	0	0	0	0	0	0	0	0	0	0	0	0	0	0	0	0	0	0	0	0	0	0	0	0	0	0	0	0	0	0	0	0	0	0	0	0	0	0	0	0	0	0	0	0	0	0	0	0	0	0	0	0	0	0	0	0	0	0	0	0	0	0	0	0	0	0	0	0	0	0	0	0	0	0	0	0	0	0	0	0	0	0	0	0	0	0	0	0	0	0	0	0	0	0	0	0	0	0	0	0	0	0	0	0	0	0	0	0	0	0	0	0	0	0	0	0	0	0	0	0	0	0	0	0	0	0	0	0	0	0	0	0	0	0	0	0	0	0	0	0	0	0	0	0	0	0	0	0	0	0	0	0	0	0	0	0	0	0	0	0	0	0	0	0	0	0	0	0	0	0	0	0	0	0	0	0	0	0	0	0	0	0	0	0	0	0	0	0	0	0	0	0	0	0	0	0	0	0	0	0	0	0	0	0	0	0	0	0	0	0	0	0	0	0	0	0	0	0	0	0	0	0	0	0	0	0	0	0	0	0	0	0	0	0	0	0	0	0	0	0	0	0	0	0	0	0	0	0	0	0	0	0	0	0	0	0	0	0	0	0	0	0	0	0	0	0	0	0	0	0	0	0	0	0	0	0	0	0	0	0	0	0	0	0	0	0	0	0	0	0	0	0	0	0	0	0	0	0	0	0	0	0	0	0	0	0	0	0	0	0	0	0	0	0	0	0	0	0	0	0	0	0	0	0	0	0	0
carbohydrate_derivative_binding	20.95	0	0	0	0	0	0	0	0	0	0	0	0	0	0	0	0	0	0	0	0	0	0	0	0	0	0	0	0	0	0	0	0	0	0	0	0	0	0	0	0	0	0	0	0	0	0	0	0	0	0	0	0	0	0	0	0	0	0	0	0	0	0	0	0	0	0	0	0	0	0	0	0	0	0	0	0	0	0	0	0	0	0	0	0	0	0	0	0	0	0	0	0	0	0	0	0	0	0	0	0	0	0	0	0	0	0	0	0	0	0	0	0	0	0	0	0	0	0	0	0	0	0	0	0	0	0	0	0	0	0	0	0	0	0	0	0	0	0	0	0	0	0	0	0	0	0	0	0	0	0	0	0	0	0	0	0	0	0	0	0	0	0	0	0	0	0	0	0	0	0	0	0	0	0	0	0	0	0	0	0	0	0	0	0	0	0	0	0	0	0	0	0	0	0	0	0	0	0	0	0	0	0	0	0	0	0	0	0	0	0	0	0	0	0	0	0	0	0	0	0	0	0	0	0	0	0	0	0	0	0	0	0	0	0	0	0	0	0	0	0	0	0	0	0	0	0	0	0	0	0	0	0	0	0	0	0	0	0	0	0	0	0	0	0	0	0	0	0	0	0	0	0	0	0	0	0	0	0	0	0	0	0	0	0	0	0	0	0	0	0	0	0	0	0	0	0	0	0	0	0	0	0	0	0	0	0	0	0	0	0	0	0	0	0	0	0	0	0	0	0	0	0	0	0	0	0	0	0
carbohydrate_homeostasis	0	0	0	0	0	0	0	0	0	0	0	0	0	0	0	0	0	0	0	0	0	0	0	0	0	0	0	0	0	0	0	0	0	0	0	0	0	0	0	0	0	0	0	0	0	0	0	0	0	0	0	0	0	0	0	0	0	0	0	0	0	0	0	0	0	0	0	0	0	0	0	0	0	0	0	0	0	0	0	0	0	0	0	0	0	0	0	0	0	0	0	0	0	0	0	0	0	0	0	0	0	0	0	0	0	0	0	0	0	0	0	0	0	0	0	0	0	0	0	0	0	0	0	0	0	0	0	0	0	0	0	0	0	0	0	0	0	0	0	0	0	0	0	0	0	0	0	0	0	0	0	0	0	0	0	0	0	0	0	0	0	0	0	0	0	0	0	0	2.49	0	1.52	0	0	0	0	0	0	0	0	0	0	0	0	0	0	0	0	0	0	0	0	0	0	0	0	0	0	0	0	0	0	0	0	0	0	0	0	0	0	0	0	0	0	0	0	0	0	0	0	0	0	0	0	0	0	0	0	0	0	0	0	0	0	0	0	0	0	0	0	0	0	0	0	0	0	0	0	0	0	0	0	0	0	0	0	0	0	0	0	0	0	0	0	0	0	0	0	0	0	0	0	0	0	0	0	0	0	0	0	0	0	0	0	0	0	0	0	0	0	0	0	0	0	0	0	0	0	0	0	0	0	0	0	0	0	0	0	0	0	0	0	0	0	0	0	0	0	0	0	0	0	0	0	0	0	0	0	0	0
carbohydrate_response_element_binding	0	0	0	0	0	0	0	0	0	0	0	0	0	0	0	0	0	0	0	0	0	0	0	0	0	0	0	0	0	0	0	0	0	0	0	0	0	0	0	0	0	0	0	0	0	0	0	0	0	0	0	0	0	0	0	0	0	0	0	0	0	0	0	0	0	0	0	0	0	0	0	0	0	0	0	0	0	0	0	0	0	0	0	0	0	0	0	0	0	0	0	0	0	0	0	0	0	0	0	0	0	0	0	0	0	0	0	0	0	0	0	0	0	0	0	0	0	0	0	0	0	0	0	0	0	0	0	0	0	0	0	0	0	0	0	0	0	0	0	0	0	0	0	0	0	0	0	0	0	0	0	0	0	0	0	0	0	0	0	0	0	0	0	0	0	0	0	0	1.39	1.48	0	0	0	0	0	0	0	0	0	0	0	0	0	0	0	0	0	0	0	0	0	0	0	0	0	0	0	0	0	0	0	0	0	0	0	0	0	0	0	0	0	0	0	0	0	0	0	0	0	0	0	0	0	0	0	0	0	0	0	0	0	0	0	0	0	0	0	0	0	0	0	0	0	0	0	0	0	0	0	0	0	0	0	0	0	0	0	0	0	0	0	0	0	0	0	0	0	0	0	0	0	0	0	0	0	0	0	0	0	0	0	0	0	0	0	0	0	0	0	0	0	0	0	0	0	0	0	0	0	0	0	0	0	0	0	0	0	0	0	0	0	0	0	0	0	0	0	0	0	0	0	0	0	0	0	0	0	0	0
carboxylic_acid-transporting_ATPase_activity	3.11	0	0	0	0	0	0	0	0	0	0	0	0	0	0	0	0	0	0	0	0	0	0	0	0	0	0	0	0	0	0	0	0	0	0	0	0	0	0	0	0	0	0	0	0	0	0	0	0	0	0	0	0	0	0	0	0	0	0	0	0	0	0	0	0	0	0	0	0	0	0	0	0	0	0	0	0	0	0	0	0	0	0	0	0	0	0	0	0	0	0	0	0	0	0	0	0	0	0	0	0	0	0	0	0	0	0	0	0	0	0	0	0	0	0	0	0	0	0	0	0	0	0	0	0	0	0	0	0	0	0	0	0	0	0	0	0	0	0	0	0	0	0	0	0	0	0	0	0	0	0	0	0	0	0	0	0	0	0	0	0	0	0	0	0	0	0	0	0	0	0	0	0	0	0	0	0	0	0	0	0	0	0	0	0	0	0	0	0	0	0	0	0	0	0	0	0	0	0	0	0	0	0	0	0	0	0	0	0	0	0	0	0	0	0	0	0	0	0	0	0	0	0	0	0	0	0	0	0	0	0	0	0	0	0	0	0	0	0	0	0	0	0	0	0	0	0	0	0	0	0	0	0	0	0	0	0	0	0	0	0	0	0	0	0	0	0	0	0	0	0	0	0	0	0	0	0	0	0	0	0	0	0	0	0	0	0	0	0	0	0	0	0	0	0	0	0	0	0	0	0	0	0	0	0	0	0	0	0	0	0	0	0	0	0	0	0	0	0	0	0	0	0	0	0	0	0	0	0
carboxylic_acid_binding	0	0	0	0	0	0	0	0	0	0	0	0	0	0	0	0	0	0	0	0	0	0	0	0	0	0	0	0	0	0	0	0	0	0	0	0	0	0	0	0	0	0	0	0	0	0	0	0	0	0	0	0	0	0	0	0	0	0	0	0	0	0	0	0	0	0	0	0	0	0	0	0	0	0	0	0	0	0	0	0	0	0	0	0	0	0	0	0	0	0	0	0	0	0	0	0	0	0	0	0	0	0	0	0	0	0	0	0	0	0	0	0	0	0	0	0	0	0	0	0	0	0	0	0	0	0	0	0	0	0	0	0	0	0	0	0	0	0	0	0	0	0	0	0	0	0	0	0	0	0	0	0	0	0	0	0	0	0	0	0	0	1.55	0	0	0	0	0	0	0	0	0	0	0	0	0	0	0	0	0	0	0	0	0	0	0	0	0	0	0	0	0	0	0	0	0	0	0	0	0	0	0	0	0	0	0	0	0	0	0	0	0	0	0	0	0	0	0	0	0	0	0	0	0	0	0	0	0	0	0	0	0	0	0	0	0	0	0	0	0	0	0	0	0	0	0	0	0	0	0	0	0	0	0	0	0	0	0	0	0	0	0	0	0	0	0	0	0	0	0	0	0	0	0	0	0	0	0	0	0	0	0	0	0	0	0	0	0	0	0	0	0	0	0	0	0	0	0	0	0	0	0	0	0	0	0	0	0	0	0	0	0	0	0	0	0	0	0	0	0	0	0	0	0	0	0	0	0	0	0
carboxylic_acid_catabolic_process	2.83	0	0	0	0	0	0	0	0	0	0	0	0	0	0	0	0	0	0	0	0	0	0	0	0	0	0	0	0	0	0	0	0	0	0	0	0	0	0	0	0	0	0	0	0	0	0	0	0	0	0	0	0	0	0	0	0	0	0	0	0	0	0	0	0	0	0	0	0	0	0	0	0	0	0	0	0	0	0	0	0	0	0	0	0	0	0	0	0	0	0	0	0	0	0	0	0	0	0	0	0	0	0	0	0	0	0	0	0	0	0	0	0	0	0	0	0	0	0	0	0	0	0	0	0	0	0	0	0	0	0	0	0	0	0	0	0	0	0	0	0	0	0	0	0	0	0	0	0	0	0	0	0	0	0	0	0	0	0	0	0	0	0	0	0	0	0	0	0	0	0	0	0	0	0	0	0	0	0	0	0	0	0	0	0	0	0	0	0	0	0	0	0	0	0	0	0	0	0	0	0	0	0	0	0	0	0	0	0	0	0	0	0	0	0	0	0	0	0	0	0	0	0	0	0	0	0	0	0	0	0	0	0	0	0	0	0	0	0	0	0	0	0	0	0	0	0	0	0	0	0	0	0	0	0	0	0	0	0	0	0	0	0	0	0	0	0	0	0	0	0	0	0	0	0	0	0	0	0	0	0	0	0	0	0	0	0	0	0	0	0	0	0	0	0	0	0	0	0	0	0	0	0	0	0	0	0	0	0	0	0	0	0	0	0	0	0	0	0	0	0	0	0	0	0	0	0	0	0
carboxylic_acid_metabolic_process	4.96	0	0	0	0	0	0	0	0	0	0	0	0	0	0	0	0	0	0	0	0	0	0	0	0	0	0	0	0	0	0	0	0	0	0	0	0	0	0	0	0	0	0	0	0	0	0	0	0	0	0	0	0	0	0	0	0	0	0	0	0	0	0	0	0	0	0	0	0	0	0	0	0	0	0	0	0	0	0	0	0	0	0	0	0	0	0	0	0	0	0	0	0	0	0	0	0	0	0	0	0	0	0	0	0	0	0	0	0	0	0	0	0	0	0	0	0	0	0	0	0	0	0	0	0	0	0	0	0	0	0	0	0	0	0	0	0	0	0	0	0	0	0	0	0	0	0	0	0	0	0	0	0	0	0	0	0	0	0	0	0	0	0	0	0	0	0	0	0	0	0	0	0	0	0	0	0	0	0	0	0	0	0	0	0	0	0	0	0	0	0	0	0	0	0	0	0	0	0	0	0	0	0	0	0	0	0	0	0	0	0	0	0	0	0	0	0	0	0	0	0	0	0	0	0	0	0	0	0	0	0	0	0	0	0	0	0	0	0	0	0	0	0	0	0	0	0	0	0	0	0	0	0	0	0	0	0	0	0	0	0	0	0	0	0	0	0	0	0	0	0	0	0	0	0	0	0	0	0	0	0	0	0	0	0	0	0	0	0	0	0	0	0	0	0	0	0	0	0	0	0	0	0	0	0	0	0	0	0	0	0	0	0	0	0	0	0	0	0	0	0	0	0	0	0	0	0	0	0
carboxylic_acid_transport	2.45	0	0	0	0	0	0	0	0	0	0	0	0	0	0	0	0	0	0	0	0	0	0	0	0	0	0	0	0	0	0	0	0	0	0	0	0	0	0	0	0	0	0	0	0	0	0	0	0	0	0	0	0	0	0	0	0	0	0	0	0	0	0	0	0	0	0	0	0	0	0	0	0	0	0	0	0	0	0	0	0	0	0	0	0	0	0	0	0	0	0	0	0	0	0	0	0	0	0	0	0	0	0	0	0	0	0	0	0	0	0	0	0	0	0	0	0	0	0	0	0	0	0	0	0	0	0	0	0	0	0	0	0	0	0	0	0	0	0	0	0	0	0	0	0	0	0	0	0	0	0	0	0	0	0	0	0	0	0	0	0	0	0	0	0	0	0	0	0	0	0	0	0	0	0	0	0	0	0	0	0	0	0	0	0	0	0	0	0	0	0	0	0	0	0	0	0	0	0	0	0	0	0	0	0	0	0	0	0	0	0	0	0	0	0	0	0	0	0	0	0	0	0	0	0	0	0	0	0	0	0	0	0	0	0	0	0	0	0	0	0	0	0	0	0	0	0	0	0	0	0	0	0	0	0	0	0	0	0	0	0	0	0	0	0	0	0	0	0	0	0	0	0	0	0	0	0	0	0	0	0	0	0	0	0	0	0	0	0	0	0	0	0	0	0	0	0	0	0	0	0	0	0	0	0	0	0	0	0	0	0	0	0	0	0	0	0	0	0	0	0	0	0	0	0	0	0	0	0
carboxylic_ester_hydrolase_activity	7.65	0	0	0	0	0	0	0	0	0	0	0	0	0	0	0	0	0	0	0	0	0	0	0	0	0	0	0	0	0	0	0	0	0	0	0	0	0	0	0	0	0	0	0	0	0	0	0	0	0	0	0	0	0	0	0	0	0	0	0	0	0	0	0	0	0	0	0	0	0	0	0	0	0	0	0	0	0	0	0	0	0	0	0	0	0	0	0	0	0	0	0	0	0	0	0	0	0	0	0	0	0	0	0	0	0	0	0	0	0	0	0	0	0	0	0	0	0	0	0	0	0	0	0	0	0	0	0	0	0	0	0	0	0	0	0	0	0	0	0	0	0	0	0	0	0	0	0	0	0	0	0	0	0	0	0	0	0	0	0	0	0	0	0	0	0	0	0	0	0	0	0	0	0	0	0	0	0	0	0	0	0	0	0	0	0	0	0	0	0	0	0	0	0	0	0	0	0	0	0	0	0	0	0	0	0	0	0	0	0	0	0	0	0	0	0	0	0	0	0	0	0	0	0	0	0	0	0	0	0	0	0	0	0	0	0	0	0	0	0	0	0	0	0	0	0	0	0	0	0	0	0	0	0	0	0	0	0	0	0	0	0	0	0	0	0	0	0	0	0	0	0	0	0	0	0	0	0	0	0	0	0	0	0	0	0	0	0	0	0	0	0	0	0	0	0	0	0	0	0	0	0	0	0	0	0	0	0	0	0	0	0	0	0	0	0	0	0	0	0	0	0	0	0	0	0	0	0	0
cardiac_conduction	0	0	0	0	0	0	0	0	0	0	0	0	0	0	0	0	0	0	0	0	0	0	0	0	0	0	0	0	0	0	0	0	0	0	0	0	0	0	0	0	0	0	0	0	0	0	0	0	0	0	0	0	0	0	0	0	0	0	0	0	0	0	0	0	0	0	0	0	0	0	0	0	0	0	0	0	0	0	0	0	0	0	0	0	0	0	0	0	0	0	0	0	0	0	0	0	0	0	0	0	0	0	0	0	0	0	0	0	0	0	0	0	0	0	0	0	0	0	0	0	0	0	0	0	0	0	0	0	0	0	0	0	0	0	0	0	0	0	0	0	0	0	0	0	0	0	0	0	0	0	1.45	0	0	0	0	0	0	0	0	0	0	0	0	0	0	0	0	0	0	0	0	0	0	0	0	0	0	0	0	0	0	0	0	0	0	0	0	1.76	2.79	2.73	1.97	2.26	1.76	2.45	1.93	1.4	0	0	0	0	0	0	0	0	0	0	0	0	0	0	0	0	0	0	0	0	0	0	0	0	0	0	0	0	0	0	0	0	0	0	0	0	0	0	0	0	0	0	0	0	0	0	0	0	0	0	0	0	0	0	0	0	0	0	0	0	0	0	0	0	0	0	0	0	0	0	0	0	0	0	0	0	0	0	0	0	0	0	0	0	0	0	0	0	0	0	0	0	0	0	0	0	0	0	0	0	0	0	0	0	0	0	0	0	0	0	0	0	0	0	0	0	0	0	0	0	0	0	0	0	0	0	0	0	0	0	0	0	0
cardiac_left_ventricle_morphogenesis	0	1.79	0	1.77	0	0	1.76	0	0	0	0	0	0	0	0	0	0	0	0	0	0	0	0	0	0	0	0	0	0	0	0	0	0	0	0	0	0	0	0	0	0	0	0	0	0	0	0	0	0	0	0	0	0	0	0	0	0	0	0	0	0	0	0	0	0	0	0	0	0	0	0	0	0	0	0	0	0	0	0	0	0	0	0	0	0	0	0	0	0	0	0	0	0	0	0	0	0	0	0	0	0	0	0	0	0	0	0	0	0	0	0	0	0	0	0	0	0	0	0	0	0	0	0	0	0	0	0	0	0	0	0	0	0	0	0	0	0	0	0	0	0	0	0	0	0	0	0	0	0	0	0	0	0	0	0	0	0	0	0	0	0	0	0	0	0	0	0	0	0	0	0	0	0	0	0	0	0	0	1.8	1.74	0	0	0	0	0	0	0	0	0	0	0	0	0	0	0	0	0	0	0	0	0	0	0	0	0	0	0	0	0	0	0	0	0	0	0	0	0	0	0	0	0	0	0	0	0	0	0	0	0	0	0	0	1.87	0	0	0	0	0	0	0	0	0	0	0	0	0	0	0	0	0	0	0	0	0	0	0	0	0	0	0	0	0	0	0	0	0	0	0	0	0	0	0	0	0	0	0	0	0	0	0	0	0	0	0	0	0	0	0	0	0	0	0	0	0	0	0	0	0	0	0	0	0	0	0	0	0	0	0	0	0	0	0	0	0	0	0	0	0	0	1.89	0	0	0	0	0	0	0	0	0
cardiac_muscle_adaptation	0	0	0	0	0	0	0	0	0	0	0	0	0	0	0	0	0	0	0	0	0	0	0	0	0	0	0	0	0	0	0	0	0	0	0	0	0	0	0	0	0	0	0	0	0	0	0	0	0	0	0	0	0	0	0	0	0	0	0	0	0	0	0	0	0	0	0	0	0	0	0	0	0	0	0	0	0	0	0	0	0	0	0	0	0	0	0	0	0	0	0	0	0	0	0	0	0	0	0	0	0	0	0	0	0	0	0	0	0	0	0	0	0	0	0	0	0	0	0	0	0	0	0	0	0	0	0	0	0	0	0	0	0	0	0	0	0	0	0	0	0	0	0	1.43	0	0	0	0	0	0	0	0	0	0	0	0	0	0	0	0	0	0	0	0	0	0	0	0	0	0	0	0	0	0	0	0	0	0	0	0	0	0	0	0	0	0	0	0	0	0	0	0	0	0	0	0	0	0	0	0	0	0	0	0	0	0	0	0	0	0	0	0	0	0	0	0	0	0	0	0	0	0	0	0	0	0	0	0	0	0	0	0	0	0	0	0	0	0	0	0	0	0	0	0	0	0	0	0	0	0	0	0	0	0	0	0	0	0	0	0	0	0	0	0	0	0	0	0	0	0	0	0	0	0	0	0	0	0	0	0	0	0	0	0	0	0	0	0	0	0	0	0	0	0	0	0	0	0	0	0	0	0	0	0	0	0	0	0	0	0	0	0	0	0	0	0	0	0	0	0	0	0	0	0	0	0	0	0	0
cardiac_muscle_cell_action_potential	0	0	0	0	0	0	0	0	0	0	0	0	0	0	0	0	0	0	0	0	0	0	1.42	0	0	0	0	0	0	0	0	0	0	0	0	0	0	0	0	0	0	0	0	0	0	0	0	0	0	0	0	0	0	0	0	0	0	0	0	0	0	0	0	0	0	0	0	0	0	0	0	0	0	0	0	0	0	0	0	0	0	0	0	0	0	0	0	0	0	0	0	0	0	0	0	0	0	0	0	0	0	0	0	0	0	0	0	0	0	0	0	0	0	0	0	0	0	0	0	0	0	0	0	0	0	0	0	0	0	0	0	0	0	0	0	0	0	0	0	0	0	0	0	0	0	0	0	0	0	0	1.5	0	0	0	0	0	0	0	0	0	0	0	0	0	0	0	0	0	0	0	0	0	0	0	0	0	0	0	0	0	0	0	0	0	0	0	0	0	0	0	0	0	0	0	0	0	0	0	0	1.47	0	0	0	0	0	0	0	0	0	0	0	0	0	0	0	0	0	0	0	0	0	0	0	0	0	0	0	0	0	0	0	0	0	0	0	0	0	0	0	0	0	0	0	0	0	0	0	0	0	0	0	0	0	0	0	0	0	0	0	0	0	0	0	0	0	0	0	0	0	0	0	0	0	0	0	0	0	0	0	0	0	0	0	0	0	0	0	0	0	0	0	0	0	0	0	0	0	0	0	0	0	0	0	0	0	0	0	0	0	0	0	0	0	0	0	0	0	0	0	0	0	0	0	0	1.43	0	0	0	0
cardiac_muscle_cell_action_potential_involved_in_contraction	0	0	0	0	0	0	0	0	0	0	0	0	0	0	0	0	0	0	0	0	0	0	1.65	0	0	0	0	0	0	0	0	0	0	0	0	0	0	0	0	0	0	0	0	0	0	0	0	0	0	0	0	0	0	0	0	0	0	0	0	0	0	0	0	0	0	0	0	0	0	0	0	0	0	0	0	0	0	0	0	0	0	0	0	0	0	0	0	0	0	0	0	0	0	0	0	0	0	0	0	0	0	0	0	0	0	0	0	0	0	0	0	0	0	0	0	0	0	0	0	0	0	0	0	0	0	0	0	0	0	0	0	0	0	0	0	0	0	0	0	0	0	0	0	0	0	0	0	0	0	0	0	0	0	0	0	0	0	0	0	0	0	0	0	0	0	0	0	0	0	0	0	0	0	0	0	0	0	0	0	0	0	0	0	0	0	0	0	0	0	0	0	0	0	0	0	0	0	0	0	0	0	0	0	0	0	0	0	0	0	0	0	0	0	0	0	0	0	0	0	0	0	0	0	0	0	0	0	0	0	0	0	0	0	0	0	0	0	0	0	0	0	0	0	0	0	0	0	0	0	0	0	0	0	0	0	0	0	0	0	0	0	0	0	0	0	0	0	0	0	0	0	0	0	0	0	0	0	0	0	0	0	0	0	0	0	0	0	0	0	0	0	0	0	0	0	0	0	0	0	0	0	0	0	0	0	0	0	0	0	0	0	0	0	0	0	0	0	0	0	0	0	0	0	0	1.66	0	0	0	0
cardiac_muscle_cell_apoptotic_process	0	0	1.96	0	0	1.95	0	0	0	0	0	0	0	0	0	0	0	1.94	0	0	0	0	0	0	0	0	0	0	0	0	0	0	0	0	0	0	0	0	0	0	0	0	0	0	0	0	0	0	0	0	0	0	0	0	0	0	0	0	0	0	0	0	0	0	0	0	0	0	0	0	0	0	0	0	0	0	0	0	0	0	0	0	0	0	0	0	0	0	0	0	0	0	0	0	0	0	0	0	0	0	0	0	0	0	0	0	0	0	0	0	0	0	0	0	0	0	0	0	0	0	0	0	0	1.98	0	0	0	0	0	0	0	0	0	0	0	0	0	0	0	2.02	1.95	2	0	0	1.99	0	0	0	0	0	0	0	0	0	0	0	0	0	0	0	0	0	0	0	0	0	2.01	0	0	0	0	0	0	0	0	0	0	0	0	0	0	0	0	0	0	0	0	0	0	0	0	0	0	0	0	0	0	0	0	0	1.97	0	0	0	1.94	0	0	0	1.91	0	0	0	0	0	0	0	0	0	0	0	0	0	0	0	0	0	0	0	0	0	0	0	2.01	0	0	0	0	0	0	0	0	0	0	0	0	0	0	0	0	0	0	0	0	0	0	0	0	0	0	0	0	0	2.02	0	2.05	0	0	0	0	0	0	0	0	0	0	0	0	0	0	0	0	0	0	0	0	0	0	0	0	0	0	0	0	0	0	0	3.15	0	0	0	0	0	0	0	0	0	0	0	0	0	0	0	0	0	0	0	0	0	0	0	0	0	0	0	0	0	0	0	0
cardiac_muscle_cell_contraction	0	0	0	0	0	0	0	0	0	0	0	0	0	0	0	0	0	0	0	0	0	0	1.45	0	0	0	0	0	0	0	0	0	0	0	0	0	0	0	0	0	0	0	0	0	0	0	0	0	0	0	0	0	0	0	0	0	0	0	0	0	0	0	0	0	0	0	0	0	0	0	0	0	0	0	0	0	0	0	0	0	0	0	0	0	0	0	0	0	0	0	0	0	0	0	1.3	0	0	0	0	0	0	0	0	0	0	0	0	0	0	0	0	0	0	0	0	0	0	0	0	0	0	0	0	0	0	0	0	0	0	0	0	0	0	0	0	0	0	0	0	0	0	0	0	0	0	0	0	0	0	0	0	0	0	0	0	0	0	0	0	0	0	0	0	0	0	1.51	0	0	1.39	1.48	1.56	0	0	0	0	0	0	0	0	0	0	0	0	0	0	0	0	0	0	0	0	0	0	0	0	0	0	0	0	0	0	0	0	0	0	0	0	0	0	0	0	0	0	0	0	0	0	0	0	0	0	0	0	0	0	0	0	0	0	0	0	0	0	0	0	0	0	0	0	0	0	0	0	0	0	0	0	0	0	0	0	0	0	0	0	0	0	0	0	0	0	0	0	0	0	0	0	0	0	0	0	0	0	0	0	0	0	0	0	0	0	0	0	0	0	0	0	0	0	0	0	0	0	0	0	0	0	0	0	0	0	0	0	0	0	0	0	0	0	0	0	0	0	0	0	0	0	0	0	0	0	0	0	0	1.46	0	0	0	0
cardiac_muscle_cell_myoblast_differentiation	0	0	0	0	2.05	2.05	0	0	0	0	0	0	0	0	0	0	0	0	0	0	0	0	0	0	0	0	0	0	0	0	0	0	0	0	0	0	0	0	0	0	0	0	0	0	0	0	0	0	0	0	0	0	0	0	0	0	0	0	0	0	0	0	0	0	0	0	0	0	0	0	0	0	0	0	0	0	0	0	0	0	0	0	0	0	0	0	0	0	0	0	0	0	0	0	0	0	0	0	0	0	0	0	0	0	0	0	0	0	0	0	0	0	0	0	0	0	0	0	0	0	0	0	0	0	0	0	0	0	0	0	0	0	0	0	0	0	0	0	0	0	0	0	0	0	0	0	0	0	0	0	0	0	0	0	0	0	0	0	0	0	0	0	0	0	0	0	0	0	0	0	0	0	0	0	0	0	0	0	0	0	0	0	0	0	0	0	0	0	0	0	0	0	0	0	0	0	0	0	0	0	0	0	0	0	0	0	0	2.02	0	0	0	0	0	1.97	0	0	0	0	0	0	0	0	0	2.07	2.07	2.06	2.01	0	2.11	0	0	0	0	0	0	0	0	0	0	0	0	0	0	0	0	0	0	0	0	0	0	0	0	0	0	0	0	0	0	0	0	0	2.14	2.06	2.16	2.12	0	2.13	2.1	2.12	0	2.01	2.09	2.05	0	0	0	0	0	3.65	3.58	3.63	0	0	2.09	0	2.03	0	0	2.01	0	3.64	2.04	3.56	0	0	2.19	0	0	0	0	2.1	0	2.04	0	0	0	0	0	2.08	2.04	1.99	2.1	1.99	2.08	2.1	2.01	2.05	2.09	2.15	2.01	2.09	0	0	0	0	0	2.03	0
cardiac_muscle_contraction	0	0	0	0	0	0	0	0	0	0	0	0	0	0	0	0	0	0	0	0	0	0	0	0	0	0	0	0	0	0	0	0	0	0	0	0	0	0	0	0	0	0	0	0	0	0	0	0	0	0	0	0	0	0	0	0	0	0	0	0	0	0	0	0	0	0	0	0	0	0	0	0	0	0	0	0	0	0	0	0	0	0	0	0	0	0	0	0	0	0	0	0	0	0	1.3	0	0	0	0	0	0	0	0	0	0	0	0	0	0	0	0	0	0	0	0	0	0	0	0	0	0	0	0	0	0	0	0	0	0	0	0	0	0	0	0	0	0	0	0	0	0	0	0	0	0	0	0	0	0	0	0	0	0	0	0	0	0	0	0	0	0	0	0	0	0	0	0	0	0	0	0	0	0	0	0	0	0	0	0	0	0	0	0	0	0	0	0	0	0	0	0	0	0	0	0	0	0	0	0	0	0	0	0	0	0	0	0	0	0	0	0	0	0	0	0	0	0	0	0	0	0	0	0	0	0	0	0	0	0	0	0	0	0	0	0	0	0	0	0	0	0	0	0	0	0	0	0	0	0	0	0	0	0	0	0	0	0	0	0	0	0	0	0	0	0	0	0	0	0	0	0	0	0	0	0	0	0	0	0	0	0	0	0	0	0	0	0	0	0	0	0	0	0	0	0	0	0	0	0	0	0	0	0	0	0	0	0	0	0	0	0	0	0	0	0	0	0	0	0	0	0	0	0	0	0	0	0	0	0
cardiac_muscle_hypertrophy_in_response_to_stress	0	0	0	0	0	0	0	0	0	0	0	0	0	0	0	0	0	0	0	0	0	0	0	0	0	0	0	0	0	0	0	0	0	0	0	0	0	0	0	0	0	0	0	0	0	0	0	0	0	0	0	0	0	0	0	0	0	0	0	0	0	0	0	0	0	0	0	0	0	0	0	0	0	0	0	0	0	0	0	0	0	0	0	0	0	0	0	0	0	0	0	0	0	0	0	0	0	0	0	0	0	0	0	0	0	0	0	0	0	0	0	0	0	0	0	0	0	0	0	0	0	0	0	0	0	0	0	0	0	0	0	0	0	0	0	0	0	0	0	0	0	0	0	1.43	0	0	0	0	0	0	0	0	0	0	0	0	0	0	0	0	0	0	0	0	0	0	0	0	0	0	0	0	0	0	0	0	0	0	0	0	0	0	0	0	0	0	0	0	0	0	0	0	0	0	0	0	0	0	0	0	0	0	0	0	0	0	0	0	0	0	0	0	0	0	0	0	0	0	0	0	0	0	0	0	0	0	0	0	0	0	0	0	0	0	0	0	0	0	0	0	0	0	0	0	0	0	0	0	0	0	0	0	0	0	0	0	0	0	0	0	0	0	0	0	0	0	0	0	0	0	0	0	0	0	0	0	0	0	0	0	0	0	0	0	0	0	0	0	0	0	0	0	0	0	0	0	0	0	0	0	0	0	0	0	0	0	0	0	0	0	0	0	0	0	0	0	0	0	0	0	0	0	0	0	0	0	0	0	0
cardiac_myofibril_assembly	0	0	1.68	0	0	0	0	0	0	0	0	0	0	0	0	0	0	0	0	0	0	0	0	0	0	0	0	0	0	0	0	0	0	0	0	0	0	0	0	0	0	0	0	0	0	0	0	0	0	0	0	0	0	0	0	0	0	0	0	0	0	0	0	0	0	0	0	0	0	0	0	0	0	0	0	0	0	0	0	0	0	0	0	0	0	0	0	0	0	0	0	0	0	0	0	0	0	0	0	0	0	0	0	0	0	0	0	0	0	0	0	0	0	0	0	0	0	0	0	0	0	0	0	1.7	0	0	0	0	0	0	0	0	0	0	0	0	0	0	0	0	0	1.72	0	1.72	0	0	0	0	0	1.57	1.6	0	0	0	0	0	0	0	1.61	0	0	0	0	0	0	0	0	1.7	0	0	1.62	0	0	0	0	0	0	0	0	1.61	0	0	0	0	0	0	0	0	0	0	0	0	0	0	0	0	0	0	0	0	1.68	0	0	0	0	0	0	0	1.64	1.6	1.63	0	0	0	0	0	0	0	0	0	0	0	0	0	0	0	0	0	0	1.69	0	0	1.71	0	0	0	0	0	0	0	0	0	0	0	0	0	0	0	0	0	0	0	0	0	0	0	0	0	0	0	0	0	0	0	0	0	0	0	0	0	0	0	0	0	0	0	0	0	0	0	0	0	0	1.7	0	0	0	0	0	0	0	0	0	0	0	0	1.78	0	0	0	0	0	0	0	0	0	0	0	0	0	0	0	0	0	0	0	0	0	0	0	0	0	0	0	0	0	0	0	0
cardiac_pacemaker_cell_development	0	0	2.82	0	0	0	0	0	0	0	0	0	0	0	0	0	0	0	0	0	0	0	0	0	0	0	0	0	0	0	0	0	0	0	0	0	0	0	0	0	0	0	0	0	0	0	0	0	0	0	0	0	0	0	0	0	0	0	0	0	0	0	0	0	0	0	0	0	0	0	0	0	0	0	0	0	0	0	0	0	0	0	0	0	0	0	0	0	0	0	0	0	0	0	0	0	0	0	0	0	0	0	0	0	0	0	0	0	0	0	0	0	0	0	0	0	0	0	0	0	0	0	0	2.82	0	0	0	0	0	0	0	0	0	0	0	0	0	0	0	2.88	0	0	0	2.85	2.82	0	0	0	0	2.65	2.66	0	2.78	0	0	0	0	0	2.73	0	0	0	0	0	0	0	2.86	0	0	0	0	0	0	0	0	0	0	0	0	0	0	0	0	0	2.65	2.67	2.68	0	0	0	0	0	0	0	0	0	0	0	0	0	2.81	0	0	0	0	0	0	0	2.76	2.71	2.74	0	0	0	0	0	0	0	0	0	0	0	0	0	0	0	0	0	0	2.83	0	0	2.87	0	0	0	0	0	0	0	0	0	0	0	0	0	0	0	0	0	0	0	0	0	0	0	0	0	0	0	0	0	0	0	0	0	0	0	0	0	0	0	0	0	0	0	0	0	0	0	0	0	0	0	0	0	0	0	0	0	0	0	0	0	0	0	2.94	0	0	0	0	0	0	0	0	0	0	0	0	0	0	0	0	0	0	0	0	0	0	0	0	0	0	0	0	0	0	0	0
cardiac_pacemaker_cell_differentiation	0	0	2.62	0	0	0	0	0	0	0	0	0	0	0	0	0	0	0	0	0	0	0	0	0	0	0	0	0	0	0	0	0	0	0	0	0	0	0	0	0	0	0	0	0	0	0	0	0	0	0	0	0	0	0	0	0	0	0	0	0	0	0	0	0	0	0	0	0	0	0	0	0	0	0	0	0	0	0	0	0	0	0	0	0	0	0	0	0	0	0	0	0	0	0	0	0	0	0	0	0	0	0	0	0	0	0	0	0	0	0	0	0	0	0	0	0	0	0	0	0	0	0	0	2.63	0	0	0	0	0	0	0	0	0	0	0	0	0	0	0	2.68	0	0	0	2.66	2.63	0	0	0	0	2.47	2.48	0	2.6	0	0	0	0	0	2.55	0	0	0	0	0	0	0	2.66	0	0	0	0	0	0	0	0	0	0	0	0	0	0	0	0	0	2.47	2.49	2.49	0	0	0	0	0	0	0	0	0	0	0	0	0	2.63	0	0	0	0	0	0	0	2.57	2.52	2.56	0	0	0	0	0	0	0	0	0	0	0	0	0	0	0	0	0	0	2.64	0	0	2.66	0	0	0	0	0	0	0	0	0	0	0	0	0	0	0	0	0	0	0	0	0	0	0	0	0	0	0	0	0	0	0	0	0	0	0	0	0	0	0	0	0	0	0	0	0	0	0	0	0	0	0	0	0	0	0	0	0	0	0	0	0	0	0	2.75	0	0	0	0	0	0	0	0	0	0	0	0	0	0	0	0	0	0	0	0	0	0	0	0	0	0	0	0	0	0	0	0
cardiac_pacemaker_cell_fate_commitment	0	0	1.61	0	0	0	0	0	0	0	0	0	0	0	0	0	0	0	0	0	0	0	0	0	0	0	0	0	0	0	0	0	0	0	0	0	0	0	0	0	0	0	0	0	0	0	0	0	0	0	0	0	0	0	0	0	0	0	0	0	0	0	0	0	0	0	0	0	0	0	0	0	0	0	0	0	0	0	0	0	0	0	0	0	0	0	0	0	0	0	0	0	0	0	0	0	0	0	0	0	0	0	0	0	0	0	0	0	0	0	0	0	0	0	0	0	0	0	0	0	0	0	0	1.62	0	0	0	0	0	0	0	0	0	0	0	0	0	0	0	1.65	1.6	1.64	0	1.66	1.64	0	0	0	0	1.5	1.53	0	1.61	0	0	0	0	0	1.55	0	0	0	0	0	0	0	1.64	0	0	0	0	0	0	0	0	0	0	0	0	0	0	0	0	0	1.5	1.5	1.51	0	0	0	0	0	0	0	0	0	0	0	0	0	1.61	0	0	0	1.58	0	0	0	1.57	1.53	1.56	0	0	0	0	0	0	0	0	0	0	0	0	0	0	0	0	0	0	1.61	0	0	1.63	0	0	0	0	0	0	0	0	0	0	0	0	0	0	0	0	0	0	0	0	0	0	0	0	0	0	0	0	0	0	0	0	0	0	0	0	0	0	0	0	0	0	0	0	0	0	0	0	0	0	0	0	0	0	0	0	0	0	0	0	0	0	0	1.7	0	0	0	0	0	0	0	0	0	0	0	0	0	0	0	0	0	0	0	0	0	0	0	0	0	0	0	0	0	0	0	0
cardiac_right_atrium_morphogenesis	0	0	0	0	0	0	0	0	0	0	0	0	1.38	1.35	1.39	0	0	0	0	0	0	0	0	0	0	0	0	0	0	0	0	0	0	0	0	0	0	0	0	0	0	0	0	0	0	0	0	0	0	0	0	0	0	0	0	0	0	0	0	0	0	0	0	0	0	0	0	0	0	0	0	0	0	0	0	0	0	0	0	0	0	0	0	0	0	0	0	0	0	0	0	0	0	0	0	0	0	0	0	0	0	0	0	0	0	0	0	0	0	0	0	0	0	0	0	0	0	0	0	0	0	0	0	0	0	0	0	0	0	0	0	0	0	0	0	0	0	0	0	0	0	0	0	0	0	0	0	0	0	0	0	0	0	0	0	0	0	0	0	0	0	0	0	0	0	0	0	0	0	0	0	0	0	0	0	0	0	0	0	0	1.42	0	0	0	0	0	0	0	0	0	0	0	0	0	0	0	0	0	0	0	0	0	0	0	0	0	0	0	1.36	0	0	0	0	0	0	0	0	0	0	0	0	0	0	1.39	1.39	1.39	1.35	0	0	0	0	0	0	1.33	1.36	1.37	0	0	0	0	0	0	0	0	0	0	0	0	0	0	0	0	0	0	0	0	0	0	0	0	0	0	0	0	0	0	0	0	0	1.43	0	0	0	1.37	0	0	0	0	0	0	0	0	0	0	0	0	0	0	0	0	0	1.4	1.39	0	0	0	0	0	0	0	0	0	0	0	0	0	0	0	0	0	0	0	1.43	1.33	1.4	1.42	1.35	1.38	0	0	0	0	0	0	0	0	0	0	0
cardiac_septum_cell_differentiation	0	0	1.39	0	0	0	0	0	0	0	0	0	0	0	0	0	0	0	0	0	0	0	0	0	0	0	0	0	0	0	0	0	0	0	0	0	0	0	0	0	0	0	0	0	0	0	0	0	0	0	0	0	0	0	0	0	0	0	0	0	0	0	0	0	0	0	0	0	0	0	0	0	0	0	0	0	0	0	0	0	0	0	0	0	0	0	0	0	0	0	0	0	0	0	0	0	0	0	0	0	0	0	0	0	0	0	0	0	0	0	0	0	0	0	0	0	0	0	0	0	0	0	0	1.4	0	0	0	0	0	0	0	0	0	0	0	0	0	0	0	1.44	1.39	1.42	0	1.43	1.41	0	0	0	0	0	1.33	0	1.4	0	0	0	0	0	1.34	0	0	0	0	0	0	0	1.41	0	0	0	0	0	0	0	0	0	0	0	0	0	0	0	0	0	1.3	1.3	1.32	0	0	0	0	0	0	0	0	0	0	0	0	0	1.39	0	0	0	1.37	0	0	0	1.36	1.33	1.35	0	0	0	0	0	0	0	0	0	0	0	0	0	0	0	0	0	0	1.39	0	0	1.4	0	0	0	0	0	0	0	0	0	0	0	0	0	0	0	0	0	0	0	0	0	0	0	0	0	0	0	0	0	0	0	0	0	0	0	0	0	0	0	0	0	0	0	0	0	0	0	0	0	0	0	0	0	0	0	0	0	0	0	0	0	0	0	1.47	0	0	0	0	0	0	0	0	0	0	0	0	0	0	0	0	0	0	0	0	0	0	0	0	0	0	0	0	0	0	0	0
cardiac_vascular_smooth_muscle_cell_development	0	0	0	0	0	0	0	0	0	0	0	0	0	0	0	0	0	0	0	0	0	0	0	0	0	0	0	0	0	0	0	0	0	0	0	0	0	0	0	0	0	0	0	0	0	0	0	0	0	0	0	0	0	0	0	0	0	0	0	0	0	0	0	0	0	0	0	0	0	0	0	0	0	0	0	0	0	0	0	0	0	0	0	0	0	0	0	0	0	0	0	0	0	0	0	0	0	0	0	0	0	0	0	0	0	0	0	0	0	0	0	0	0	0	0	0	0	0	0	0	0	0	0	0	0	0	0	0	0	0	0	0	0	0	0	0	0	0	0	0	0	0	0	1.31	0	0	0	0	0	0	0	0	0	0	0	0	0	0	0	0	0	0	0	0	0	0	0	0	0	0	0	0	0	0	0	0	0	0	0	0	0	0	0	0	0	0	0	0	0	0	0	0	0	0	0	0	0	0	0	0	0	0	0	0	0	0	0	0	0	0	0	0	0	0	0	0	0	0	0	0	0	0	0	0	0	0	0	0	0	0	0	0	0	0	0	0	0	0	0	0	0	0	0	0	0	0	0	0	0	0	0	0	0	0	0	0	0	0	0	0	0	0	0	0	0	0	0	0	0	0	0	0	0	0	0	0	0	0	0	0	0	0	0	0	0	0	0	0	0	0	0	0	0	0	0	0	0	0	0	0	0	0	0	0	0	0	0	0	0	0	0	0	0	0	0	0	0	0	0	0	0	0	0	0	0	0	0	0	0
cardiac_vascular_smooth_muscle_cell_differentiation	0	0	0	0	0	0	0	0	0	0	0	0	0	0	0	0	0	0	0	0	0	0	0	0	0	0	0	0	0	0	0	0	0	0	0	0	0	0	0	0	0	0	0	0	0	0	0	0	0	0	0	0	0	0	0	0	0	0	0	0	0	0	0	0	0	0	0	0	0	0	0	0	0	0	0	0	0	0	0	0	0	0	0	0	0	0	0	0	0	0	0	0	0	0	0	0	0	0	0	0	0	0	0	0	0	0	0	0	0	0	0	0	0	0	0	0	0	0	0	0	0	0	0	0	0	0	0	0	0	0	0	0	0	0	0	0	0	0	0	0	0	0	0	2.29	0	0	0	0	0	0	0	0	0	0	0	0	0	0	0	0	0	0	0	0	0	0	0	0	0	0	0	0	0	0	0	0	0	0	0	0	0	0	0	0	0	0	0	0	0	0	0	0	0	0	0	0	0	0	0	0	0	0	0	0	0	0	0	0	0	0	0	0	0	0	0	0	0	0	0	0	0	0	0	0	0	0	0	0	0	0	0	0	0	0	0	0	0	0	0	0	0	0	0	0	0	0	0	0	0	0	0	0	0	0	0	0	0	0	0	0	0	0	0	0	0	0	0	0	0	0	0	0	0	0	0	0	0	0	0	0	0	0	0	0	0	0	0	0	0	0	0	0	0	0	0	0	0	0	0	0	0	0	0	0	0	0	0	0	0	0	0	0	0	0	0	0	0	0	0	0	0	0	0	0	0	0	0	0	0
cargo_receptor_activity	0	0	0	0	0	0	0	0	0	0	0	0	0	0	0	0	0	0	0	0	0	0	0	0	0	0	0	0	0	0	0	0	0	0	0	0	0	0	0	1.93	0	0	0	0	0	0	0	0	0	0	0	0	0	0	0	0	0	0	0	0	0	0	0	0	0	0	0	0	0	0	0	0	0	0	0	0	0	0	0	0	0	0	0	0	0	0	0	0	0	0	0	0	0	0	0	0	0	0	0	0	0	0	0	0	0	0	0	0	0	0	0	0	0	0	0	0	0	0	0	0	0	0	0	0	0	0	0	0	0	0	0	0	0	0	0	0	0	0	0	0	0	0	0	0	0	0	0	0	0	0	0	0	0	0	0	0	0	0	0	0	0	0	0	0	0	0	0	0	0	0	0	0	0	0	0	0	0	0	0	0	0	0	0	0	0	0	0	0	0	0	0	0	0	0	0	0	0	0	0	0	0	0	0	0	0	0	0	0	0	0	0	0	0	0	0	0	0	0	0	0	0	0	0	0	0	0	0	0	0	0	0	0	0	0	0	0	0	0	0	0	0	0	0	0	0	0	0	0	0	0	0	0	0	0	0	0	0	0	0	0	0	0	0	0	0	0	0	0	0	0	0	0	0	0	0	0	0	0	0	0	0	0	0	0	0	0	0	0	0	0	0	0	0	0	0	0	0	0	0	0	0	0	0	0	0	0	0	0	0	0	0	0	0	0	0	0	0	0	0	0	0	0	0	0	0	0	0	0	0
carotid_body_glomus_cell_differentiation	0	0	0	0	0	0	0	0	0	0	0	0	0	0	0	0	0	0	1.57	0	1.56	0	0	0	0	0	0	0	0	0	0	0	0	0	0	0	0	0	0	0	0	0	0	0	0	0	0	0	0	0	0	0	0	0	0	0	0	0	0	0	0	0	0	0	0	0	0	1.57	0	0	0	0	0	0	0	0	0	0	0	0	0	0	0	0	0	0	0	0	0	0	0	0	0	0	0	0	0	0	0	0	0	1.3	0	0	0	0	0	0	0	0	0	0	0	0	0	0	0	0	0	0	0	0	0	0	0	0	0	0	0	0	0	0	0	0	0	0	0	0	0	0	0	0	0	0	0	0	0	0	0	0	0	0	0	0	0	0	0	0	0	0	0	0	0	0	0	0	0	0	1.39	0	1.56	0	0	0	0	0	0	0	0	1.55	0	0	0	0	0	0	0	0	0	0	0	0	0	0	0	1.49	0	0	0	0	0	0	0	0	0	0	0	0	0	0	0	0	0	0	0	0	0	1.47	1.48	1.48	0	0	0	0	0	0	0	0	0	0	0	0	0	0	0	0	0	0	1.6	0	0	0	0	0	0	0	0	0	0	0	0	0	0	0	0	0	0	0	0	0	0	0	0	0	0	0	0	0	0	0	0	0	0	0	0	0	0	0	0	0	0	0	0	0	0	0	0	0	0	0	0	0	0	0	0	0	0	0	0	0	0	0	0	0	0	0	0	0	0	0	0	0	0	0	0	0	0	0	0	0	0	0	0	0	0	0	0	0	0
cartilage_condensation	0	0	0	0	0	0	0	0	0	1.72	1.68	1.69	0	0	1.72	0	0	0	0	0	1.67	0	0	0	0	1.63	0	0	0	0	0	0	0	0	0	0	0	0	0	0	0	0	0	0	0	0	0	0	0	0	0	0	0	0	0	0	0	0	0	0	0	0	0	0	0	0	0	0	0	0	0	0	0	0	0	0	0	0	0	0	0	0	0	0	0	0	0	0	0	0	0	0	0	0	0	0	0	0	0	0	0	0	0	0	0	0	0	0	0	0	0	0	0	0	0	0	0	0	0	0	0	0	0	0	0	1.68	1.72	1.75	1.55	0	0	0	0	0	0	0	0	0	0	0	0	0	0	0	0	0	0	0	0	0	0	0	0	0	0	0	0	0	0	1.62	0	1.42	1.59	1.58	1.53	0	1.77	0	0	0	0	1.54	1.55	1.51	1.57	0	0	0	0	1.64	0	0	0	0	1.61	1.61	1.63	0	0	0	0	0	0	0	0	0	0	0	0	0	0	0	0	0	0	0	0	0	0	0	0	0	0	0	0	0	0	0	0	0	0	0	0	0	0	0	0	1.7	1.76	1.73	0	1.66	1.76	0	0	1.69	1.64	1.62	1.7	1.74	1.76	3.14	1.71	1.72	0	0	0	0	0	0	0	0	1.66	1.64	0	0	0	0	0	0	0	0	0	0	0	0	0	0	0	1.77	0	0	0	0	0	0	0	0	0	0	0	0	0	0	0	0	0	1.71	0	0	0	0	0	0	0	0	0	0	0	0	0	0	0	0	0	0	0	0	0	0	0	0	0	0	0	0	0	0	0	0	0	0	0	0	1.57	1.71	1.62	1.68	1.68
catagen	0	0	0	0	0	0	0	0	0	0	0	0	0	0	0	0	0	0	0	0	0	0	0	0	0	0	0	0	0	0	0	0	0	0	0	0	0	0	0	0	0	0	0	0	0	0	0	0	0	0	0	0	0	0	0	0	0	0	0	0	0	0	0	0	0	0	0	0	0	0	0	0	0	0	0	0	0	0	0	0	0	0	0	0	0	0	0	0	0	0	0	0	0	0	0	0	0	0	0	0	0	0	0	0	0	0	0	0	0	0	0	0	0	0	0	0	0	0	0	0	0	0	0	0	0	0	0	0	0	0	0	0	0	0	0	0	0	0	0	0	0	0	2.84	0	0	0	0	0	0	0	0	0	0	0	0	0	0	0	0	0	0	0	0	0	0	0	0	0	0	0	0	0	0	0	0	0	0	0	0	0	0	0	0	0	0	0	0	0	0	0	0	0	0	0	0	0	0	0	0	0	0	2.55	0	0	0	0	0	0	0	0	0	0	0	0	0	0	0	0	0	0	0	0	0	0	0	0	0	0	0	0	0	0	0	0	0	0	0	0	0	0	0	0	0	0	0	0	0	0	0	0	0	0	0	0	0	0	0	0	0	0	0	0	0	0	0	0	0	0	0	0	0	0	0	0	0	0	0	0	0	0	0	0	0	0	0	0	0	0	0	0	0	0	0	0	0	0	0	0	0	0	0	0	0	0	0	0	0	0	0	0	0	0	0	0	0	0	0	0	0	0	0	0	0	0	0	0	0	0	0
catalytic_activity	10.24	0	0	0	0	0	0	0	0	0	0	0	0	0	0	0	0	0	0	0	0	0	0	0	0	0	0	0	0	0	0	0	0	0	0	0	0	0	0	0	0	0	0	0	0	0	0	0	0	0	0	0	0	0	0	0	0	0	0	0	0	0	0	0	0	0	0	0	0	0	0	0	0	0	0	0	0	0	0	0	0	0	0	0	0	0	0	0	0	0	0	0	0	0	0	0	0	0	0	0	0	0	0	0	0	0	0	0	0	0	0	0	0	0	0	0	0	0	0	0	0	0	0	0	0	0	0	0	0	0	0	0	0	0	0	0	0	0	0	0	0	0	0	0	0	0	0	0	0	0	0	0	0	0	0	0	0	0	0	0	0	0	0	0	0	0	0	0	0	0	0	0	0	0	0	0	0	0	0	0	0	0	0	0	0	0	0	0	0	0	0	0	0	0	0	0	0	0	0	0	0	0	0	0	0	0	0	0	0	0	0	0	0	0	0	0	0	0	0	0	0	0	0	0	0	0	0	0	0	0	0	0	0	0	0	0	0	0	0	0	0	0	0	0	0	0	0	0	0	0	0	0	0	0	0	0	0	0	0	0	0	0	0	0	0	0	0	0	0	0	0	0	0	0	0	0	0	0	0	0	0	0	0	0	0	0	0	0	0	0	0	0	0	0	0	0	0	0	0	0	0	0	0	0	0	0	0	0	0	0	0	0	0	0	0	0	0	0	0	0	0	0	0	0	0	0	0	0	0
catecholamine_transport	0	0	0	0	0	0	0	0	0	0	0	0	0	0	0	0	0	0	0	0	0	0	0	0	0	0	0	0	0	0	0	0	0	0	0	0	0	0	0	0	0	0	0	0	0	0	0	0	0	0	0	0	0	0	0	0	0	0	0	0	0	0	0	0	0	0	0	0	0	0	0	0	0	0	0	0	0	0	0	0	0	0	0	0	0	0	0	0	0	0	0	0	0	0	0	0	0	0	0	0	0	0	0	0	0	0	0	0	0	0	0	0	0	0	0	0	0	0	0	0	0	0	0	0	0	0	0	0	0	0	0	0	0	0	0	0	0	0	0	0	0	0	0	0	0	0	0	0	0	0	0	0	0	0	0	0	0	0	0	0	0	0	0	0	0	0	0	0	0	0	0	0	0	0	0	0	0	0	0	0	0	0	0	0	0	0	0	0	0	1.65	0	0	0	0	0	0	0	0	0	0	0	0	0	0	0	0	0	0	0	0	0	0	0	0	0	0	0	0	0	0	0	0	0	0	0	0	0	0	0	0	0	0	0	0	0	0	0	0	0	0	0	0	0	0	0	0	0	0	0	0	0	0	0	0	0	0	0	0	0	0	0	0	0	0	0	0	0	0	0	0	0	0	0	0	0	0	0	0	0	0	0	0	0	0	0	0	0	0	0	0	0	0	0	0	0	0	0	0	0	0	0	0	0	0	0	0	0	0	0	0	0	0	0	0	0	0	0	0	0	0	0	0	0	0	0	0	0	0	0
catecholamine_uptake	0	0	0	0	0	0	0	0	0	0	0	0	0	0	0	0	0	0	0	0	0	0	0	0	0	0	0	0	0	0	0	0	0	0	0	0	0	0	0	0	0	0	0	0	0	0	0	0	0	0	0	0	0	0	0	0	0	0	0	0	0	0	0	0	0	0	0	0	0	0	0	0	0	0	0	0	0	0	0	0	0	0	0	0	0	0	0	0	0	0	0	0	0	0	0	0	0	0	0	0	0	0	0	0	0	0	0	0	0	0	0	0	0	0	0	0	0	0	0	0	0	0	0	0	0	0	0	0	0	0	0	0	0	0	0	0	0	0	0	0	0	0	0	0	0	0	0	0	0	0	0	0	0	0	0	0	0	0	0	0	0	0	0	0	0	0	0	0	0	0	0	0	0	0	0	0	0	0	0	0	0	0	0	0	0	0	0	0	0	1.65	0	0	0	0	0	0	0	0	0	0	0	0	0	0	0	0	0	0	0	0	0	0	0	0	0	0	0	0	0	0	0	0	0	0	0	0	0	0	0	0	0	0	0	0	0	0	0	0	0	0	0	0	0	0	0	0	0	0	0	0	0	0	0	0	0	0	0	0	0	0	0	0	0	0	0	0	0	0	0	0	0	0	0	0	0	0	0	0	0	0	0	0	0	0	0	0	0	0	0	0	0	0	0	0	0	0	0	0	0	0	0	0	0	0	0	0	0	0	0	0	0	0	0	0	0	0	0	0	0	0	0	0	0	0	0	0	0	0	0
cation_binding	0	0	0	0	0	0	0	0	0	0	0	0	0	0	0	0	0	0	0	0	0	0	0	0	0	0	0	0	0	0	0	0	0	0	1.64	0	1.8	0	0	0	0	0	1.33	0	0	0	0	0	0	1.46	0	0	0	1.42	1.39	1.6	0	0	0	0	0	0	0	1.43	0	0	0	0	0	0	0	0	0	0	0	0	0	0	0	0	0	0	0	0	0	0	0	0	0	0	0	0	0	0	0	0	0	0	0	0	0	0	0	0	0	0	0	0	0	0	0	0	0	0	0	0	0	0	0	0	0	0	0	0	0	0	0	0	0	0	0	0	0	0	0	0	0	0	0	0	0	0	0	0	0	0	0	0	0	0	0	0	0	0	0	0	0	0	0	0	0	0	0	0	0	0	0	0	0	0	0	0	0	0	0	0	0	0	0	0	0	0	0	0	0	0	0	1.47	0	2.11	1.88	0	0	0	0	0	0	0	0	0	0	0	0	0	0	0	1.94	0	0	0	0	0	0	0	0	0	0	0	0	0	2.06	1.74	1.42	0	0	0	0	0	0	0	0	0	0	0	0	0	0	0	0	0	0	0	0	0	0	0	0	0	0	0	0	0	0	0	0	0	0	0	0	0	0	0	0	0	0	0	0	0	0	0	0	0	0	0	0	0	0	1.35	0	0	0	0	0	0	0	0	0	0	0	0	0	0	0	1.75	0	0	0	0	0	0	0	0	0	0	0	0	0	0	0	0	0	0	2.1	0	0	0	0	0	1.41	0	0	0	0	0	0	0	0	0	0
cation_channel_complex	0	0	0	0	0	0	0	0	0	0	0	0	0	0	0	0	0	0	0	0	1.8	0	0	0	0	0	0	0	0	0	0	0	0	0	0	0	0	0	0	0	0	0	0	0	0	0	0	0	0	0	0	0	0	0	0	0	0	0	0	0	0	0	0	0	0	0	0	0	0	0	0	0	0	0	0	0	0	0	0	0	0	0	0	0	0	0	0	0	0	0	0	0	0	0	0	0	0	0	0	0	0	0	0	0	0	0	0	0	0	0	0	0	0	0	0	0	0	0	0	0	0	0	0	0	0	0	0	0	0	0	0	0	0	0	0	0	0	0	0	0	0	0	0	0	0	0	0	0	0	0	0	0	0	0	0	0	0	0	0	0	0	0	0	0	0	0	0	0	0	0	0	0	0	0	0	0	0	0	0	0	0	0	0	0	0	0	0	0	0	0	0	0	0	0	0	0	0	0	0	0	0	0	0	0	0	0	0	0	0	0	0	0	0	0	0	0	0	0	0	0	0	0	0	0	0	0	0	0	0	0	0	0	0	0	0	0	0	0	0	0	0	0	0	0	0	0	0	0	0	0	0	0	0	0	0	0	0	0	0	0	0	0	0	0	0	0	0	0	0	0	0	0	0	0	0	0	0	0	0	1.31	0	0	0	0	0	0	0	0	0	0	0	0	0	0	0	0	0	0	0	0	0	0	0	0	0	0	0	0	0	0	0	0	0	0	0	0	0	0	0	0	0	0	0	0	0	0	0	0	0
cation_transmembrane_transport	0	0	0	0	0	0	0	0	0	0	0	0	0	0	0	0	0	0	0	0	0	0	0	0	0	0	0	0	0	0	0	0	0	0	0	0	0	0	0	0	0	0	0	0	0	0	0	0	0	0	0	0	0	0	0	0	0	0	0	0	0	0	0	0	0	0	0	0	0	0	0	0	0	0	0	0	0	0	0	0	0	0	0	0	0	0	0	0	0	0	0	0	0	0	0	0	0	0	0	0	0	0	0	0	0	0	0	0	0	0	0	0	0	0	0	0	0	0	0	0	0	0	0	0	0	0	0	0	0	0	0	0	0	0	0	0	0	0	0	0	0	0	0	0	0	0	0	0	0	0	0	0	0	0	0	0	0	0	0	0	0	0	0	0	0	0	0	0	0	0	0	0	0	0	0	0	0	0	0	0	0	0	0	0	0	0	0	0	1.6	0	0	0	0	0	0	0	0	0	0	0	0	0	0	0	0	0	0	0	0	0	0	0	0	0	0	0	0	0	0	0	0	0	0	0	0	0	0	0	0	0	0	0	0	0	0	0	0	0	0	0	0	0	0	0	0	0	0	0	0	0	0	0	0	0	0	0	0	0	0	0	0	0	0	0	0	0	0	0	0	0	0	0	0	0	0	0	0	0	0	0	0	0	0	0	0	0	0	0	0	0	0	0	0	0	0	0	0	0	0	0	0	0	0	0	0	0	0	0	0	0	0	0	0	0	0	0	0	0	0	0	0	0	0	0	0	0	0	0	0
cation_transport	0	0	0	0	0	0	0	0	0	0	0	0	0	0	0	0	0	0	0	0	0	0	0	0	0	0	0	0	0	0	0	0	0	0	0	0	0	0	0	0	0	1.3	0	0	1.39	0	0	0	0	0	0	0	0	1.38	0	0	0	0	0	0	0	0	0	0	0	0	0	0	0	0	0	0	0	0	0	0	0	0	0	0	0	0	0	0	0	0	0	0	0	0	0	0	0	0	0	0	0	0	0	0	0	0	0	0	0	0	0	0	0	0	0	0	0	0	0	0	0	0	0	0	0	0	0	0	0	0	0	0	0	0	0	0	0	0	0	0	0	0	0	0	0	0	0	0	0	0	0	0	0	0	0	0	0	0	0	0	0	0	0	0	0	0	0	0	0	0	0	0	0	0	0	0	0	0	0	0	0	0	0	0	0	0	0	0	0	0	0	1.84	1.77	2.05	0	0	0	0	0	0	0	0	0	0	0	0	0	0	0	0	0	0	0	0	0	0	0	0	0	0	0	0	0	0	0	0	0	0	0	0	0	0	0	0	0	0	0	0	0	0	0	0	0	0	0	0	0	0	0	0	0	0	0	0	0	0	0	0	0	0	0	0	0	0	0	0	0	0	0	0	0	0	0	0	0	0	0	0	0	0	0	0	0	0	0	0	0	0	0	0	0	0	0	0	0	0	0	0	0	0	0	0	0	0	0	0	0	0	0	0	0	0	0	0	0	0	0	0	0	0	0	0	0	0	0	0	0	0	0	0	0	0	0
cell-cell_adhesion_mediator_activity	0	0	0	0	0	0	0	0	0	0	0	0	0	0	1.31	0	0	0	0	0	0	0	0	0	0	0	0	0	0	0	0	0	0	0	0	0	0	0	0	0	0	0	0	0	0	0	0	0	0	0	0	0	0	0	0	0	0	0	0	0	0	0	0	0	0	0	0	0	0	0	0	0	0	0	0	0	0	0	0	0	0	0	0	0	0	0	0	0	0	0	0	0	0	0	0	0	0	0	0	0	0	0	0	0	0	0	0	0	0	0	0	0	0	0	0	0	0	0	0	0	0	0	0	0	0	0	0	0	0	0	0	0	0	0	0	0	0	0	0	0	0	0	0	0	0	0	0	0	0	0	0	0	0	0	0	0	0	0	0	0	0	0	0	0	0	0	0	0	0	0	0	0	0	0	0	0	0	0	0	0	0	0	0	0	2.14	0	2.16	0	0	0	0	0	0	0	0	0	0	0	0	0	0	0	0	0	0	0	0	0	0	0	0	0	0	0	0	0	0	0	0	0	0	0	0	0	1.3	0	0	0	1.31	1.3	0	0	0	0	0	0	0	0	0	0	0	0	0	0	0	0	0	0	0	0	0	1.32	0	0	2.21	0	0	0	0	0	0	0	0	0	0	1.33	0	0	0	0	0	0	0	0	0	0	0	0	0	0	0	0	0	0	0	0	0	0	0	0	0	0	0	0	0	0	0	0	0	1.31	0	0	0	0	0	0	0	0	0	0	0	0	0	0	0	0	0	0	0	0	0	0	0	0	0	0	0	0	0
cell-cell_adhesion_via_plasma-membrane_adhesion_molecules	0	0	0	0	0	0	0	0	0	0	0	0	0	1.45	0	0	0	0	0	0	0	0	0	0	0	0	0	0	0	0	0	0	0	0	0	0	0	0	0	0	0	0	0	0	0	0	0	0	0	0	0	0	0	0	0	0	0	0	0	0	0	0	0	0	0	0	0	0	0	0	0	0	0	0	0	0	1.67	0	0	0	0	0	0	0	0	0	0	0	0	0	0	0	0	0	0	0	0	0	0	0	0	0	0	0	0	0	0	0	0	0	0	0	0	0	0	0	0	0	0	0	0	0	0	0	0	0	0	0	0	0	0	0	0	0	0	0	0	1.33	0	0	0	0	0	0	0	0	0	0	0	0	0	0	0	0	0	0	0	0	0	0	0	0	0	0	0	0	0	0	0	0	0	0	0	0	0	0	0	0	0	0	0	0	0	0	0	0	0	0	0	1.36	0	0	0	0	0	0	0	0	0	0	0	0	0	0	0	0	0	0	0	1.43	1.46	1.42	0	1.4	0	0	0	0	0	0	0	0	0	0	0	0	2.02	0	0	0	0	1.44	0	0	0	0	0	0	0	0	0	0	0	0	0	0	0	0	0	0	0	0	0	0	0	0	0	0	0	0	0	0	0	4.29	0	0	2.08	0	2.1	0	0	0	0	0	1.46	3.54	3.4	0	0	0	0	0	0	0	0	0	0	2.06	0	0	0	0	0	1.44	0	0	0	0	0	0	0	0	0	0	0	0	0	2.02	0	0	0	0	3.53	1.43	4.33	3.51	5.07	2.05	2.78	1.56	0	2.1	0	0	0	0	0	0	0
cell-cell_contact_zone	0	0	0	0	0	0	0	0	0	0	0	0	0	0	0	0	0	0	0	0	0	0	0	0	0	0	0	0	0	0	0	0	0	0	0	0	0	0	0	0	0	0	0	0	0	0	0	0	0	0	0	0	0	0	0	0	0	0	0	0	0	0	0	0	0	0	0	0	0	0	0	0	0	0	0	0	0	0	0	0	0	0	0	0	0	0	0	0	0	0	0	0	0	0	0	0	0	0	0	0	0	0	0	0	0	0	0	0	0	0	0	0	0	0	0	0	0	0	0	0	0	0	0	0	0	0	0	0	0	0	0	0	0	0	0	0	0	0	0	0	0	0	0	0	0	0	0	0	0	0	1.5	0	0	0	0	0	0	0	0	0	0	0	0	0	0	0	0	0	0	0	0	0	0	0	0	0	0	0	0	0	0	0	0	0	0	0	0	0	0	0	0	0	0	0	0	0	0	0	0	1.47	0	0	0	0	0	0	0	0	0	0	0	0	0	0	0	0	0	0	0	0	0	0	0	0	0	0	0	0	0	0	0	0	0	0	0	0	0	0	0	0	0	0	0	0	0	0	0	0	0	0	0	0	0	0	0	0	0	0	0	0	0	0	0	0	0	0	0	0	0	0	0	0	0	0	0	0	0	0	0	0	0	0	0	0	0	0	0	0	0	0	0	0	0	0	0	0	0	0	0	0	0	0	0	0	0	0	0	0	0	0	0	0	0	0	0	0	0	0	0	0	0	0	0	0	0	0	0	0	0
cell-cell_junction	0	0	0	0	0	0	0	0	0	0	0	0	0	0	0	0	0	0	0	0	0	0	0	0	0	0	0	0	0	0	0	0	0	0	0	0	0	0	0	0	0	0	0	0	0	0	0	0	0	0	0	0	0	0	0	0	0	0	0	0	0	0	0	0	0	0	0	0	0	0	0	0	0	0	0	0	0	0	0	0	0	0	0	0	0	0	0	0	0	0	0	0	0	0	0	0	0	0	0	0	0	0	0	0	0	0	0	0	0	0	0	0	0	0	0	0	0	0	0	0	0	0	0	0	0	0	0	0	0	0	0	0	0	0	0	0	0	0	0	0	0	0	0	0	0	0	0	0	0	0	0	0	0	0	0	0	0	0	0	0	0	1.64	0	0	0	0	0	0	0	0	0	0	0	0	0	0	0	0	0	0	0	0	0	0	0	0	1.44	0	0	0	0	0	0	0	0	0	0	0	0	0	0	0	0	0	0	0	0	0	0	0	0	0	0	0	0	0	0	0	0	0	0	0	0	0	0	0	0	0	0	0	0	0	0	0	0	0	0	0	0	0	0	0	0	0	0	0	0	0	0	0	0	0	0	0	0	0	0	0	0	0	0	0	0	0	0	0	0	0	0	0	0	0	0	0	0	0	0	0	0	0	0	0	0	0	0	0	0	0	0	0	0	0	0	0	0	0	0	0	0	0	0	0	0	0	0	0	0	0	0	0	0	0	0	0	0	0	0	0	0	0	0	0	0	0	0	0	0	0	0
cell-cell_junction_organization	0	0	0	0	0	0	0	0	0	0	0	0	0	0	0	0	0	0	0	0	0	0	0	0	0	0	0	0	0	0	0	0	0	0	0	0	0	0	0	0	0	0	0	0	0	0	0	0	0	0	0	0	0	0	0	0	0	0	0	0	0	0	0	0	0	0	0	0	0	0	0	0	0	0	0	0	0	0	0	0	0	0	0	0	0	0	0	0	0	0	0	0	0	0	0	0	0	0	0	0	0	0	0	0	0	0	0	0	0	0	0	0	0	0	0	0	0	0	0	0	0	0	0	0	0	0	0	0	0	0	0	0	0	0	0	0	0	0	0	0	0	0	0	0	0	0	0	0	0	0	0	0	0	0	0	0	0	0	0	0	0	1.93	0	0	0	0	0	0	0	0	0	0	0	0	0	0	0	0	0	0	0	0	0	0	0	0	0	0	0	0	0	0	0	0	0	0	0	0	0	0	0	0	0	0	0	0	0	0	0	0	0	0	0	0	0	0	0	0	0	0	0	0	0	0	0	0	0	0	0	0	0	0	0	0	0	0	0	0	0	0	0	0	0	0	0	0	0	0	0	0	0	0	0	0	0	0	0	0	0	0	0	0	0	0	0	0	0	0	0	0	0	0	0	0	0	0	0	0	0	0	0	0	0	0	0	0	0	0	0	0	0	0	0	0	0	0	0	0	0	0	0	0	0	0	0	0	0	0	0	0	0	0	0	0	0	0	0	0	0	0	0	0	0	0	0	0	0	0	0
cell-cell_signaling_involved_in_cardiac_conduction	0	0	0	0	0	0	0	0	0	0	0	0	0	0	0	0	0	0	0	0	0	0	0	0	0	0	0	0	0	0	0	0	0	0	0	0	0	0	0	0	0	0	0	0	0	0	0	0	0	0	0	0	0	0	0	0	0	0	0	0	0	0	0	0	0	0	0	0	0	0	0	0	0	0	0	0	0	0	0	0	0	0	0	0	0	0	0	0	0	0	0	0	0	0	0	0	0	0	0	0	0	0	0	0	0	0	0	0	0	0	0	0	0	0	0	0	0	0	0	0	0	0	0	0	0	0	0	0	0	0	0	0	0	0	0	0	0	0	0	0	0	0	0	0	0	0	0	0	0	0	0	0	0	0	0	0	0	0	0	0	0	0	0	0	0	1.31	0	0	0	0	0	0	0	0	0	0	0	0	0	0	0	0	0	0	0	0	0	0	0	0	0	0	0	0	0	0	0	0	0	0	0	0	0	0	0	0	0	0	0	0	0	0	0	0	0	0	0	0	0	0	0	0	0	0	0	0	0	0	0	0	0	0	0	0	0	0	0	0	0	0	0	0	0	0	0	0	0	0	0	0	0	0	0	0	0	0	0	0	0	0	0	0	0	0	0	0	0	0	0	0	0	0	0	0	0	0	0	0	0	1.42	0	0	0	0	0	0	0	0	0	0	0	0	0	0	0	0	0	0	0	0	0	0	0	0	0	0	0	0	0	0	0	0	0	0	0	0	0	0	0	1.44	0	0	0	0	0	0	0	0	0
cell-cell_signaling_involved_in_cell-cell_junction_organization	0	0	0	0	0	0	0	0	0	0	0	0	0	0	0	0	0	0	0	0	0	0	0	0	0	0	0	0	0	0	0	0	0	0	0	0	0	0	0	0	0	0	0	0	0	0	0	0	0	0	0	0	0	0	0	0	0	0	0	0	0	0	0	0	0	0	0	0	0	0	0	0	0	0	0	0	0	0	0	0	0	0	0	0	0	0	0	0	0	0	0	0	0	0	0	0	0	0	0	0	0	0	0	0	0	0	0	0	0	0	0	0	0	0	0	0	0	0	0	0	0	0	0	0	0	0	0	0	0	0	0	0	0	0	0	0	0	0	0	0	0	0	0	0	0	0	0	0	0	0	0	0	0	0	0	1.56	0	0	0	0	0	1.34	0	0	0	0	0	0	0	0	0	0	0	0	0	0	0	0	0	0	0	0	0	0	0	0	0	0	0	0	0	0	0	0	0	0	0	0	0	0	0	0	0	0	0	0	0	0	0	0	0	0	0	0	0	0	0	0	0	0	0	0	0	0	0	0	0	0	0	0	0	0	0	0	0	0	0	0	0	0	0	0	0	0	0	0	0	0	0	0	0	0	0	0	0	0	0	0	0	0	0	0	0	0	0	0	0	0	0	0	0	0	0	0	0	0	0	0	0	0	0	0	0	0	0	0	0	0	0	0	0	0	0	0	0	0	0	0	0	0	0	0	0	0	0	0	0	0	0	0	0	0	0	0	0	0	0	0	0	0	0	0	0	0	0	0	0	0	0
cell-cell_signaling_involved_in_cell_fate_commitment	0	0	0	0	0	0	0	0	0	0	0	0	0	0	0	0	0	0	0	0	0	0	0	0	0	0	0	0	0	0	0	0	0	0	0	0	0	0	0	0	0	0	0	0	0	0	0	0	0	0	0	0	0	0	0	0	0	0	0	0	0	0	0	0	0	0	0	0	0	0	0	0	0	0	0	0	0	0	0	0	0	0	0	0	0	0	0	0	0	0	0	0	0	0	0	0	0	0	0	0	0	0	0	0	0	0	0	0	0	0	0	0	0	0	0	0	0	0	0	0	0	0	0	0	0	0	0	0	0	0	0	0	0	0	0	0	0	0	0	0	0	0	0	0	0	0	0	0	0	0	0	0	0	0	0	0	0	0	0	1.3	0	0	0	0	0	0	0	0	0	0	0	0	0	0	0	0	0	0	0	0	0	0	0	0	0	0	0	0	0	0	0	0	0	0	0	0	0	0	0	0	0	0	0	0	0	0	0	0	0	0	0	0	0	0	0	0	0	0	0	0	0	0	0	0	0	0	0	0	0	0	0	0	0	0	0	0	0	0	0	0	0	0	0	0	0	0	0	0	0	0	0	0	0	0	0	0	0	0	0	0	0	0	0	0	0	0	0	0	0	0	0	0	0	0	0	0	0	0	0	0	0	0	0	0	0	0	0	0	0	0	0	0	0	0	0	0	0	0	0	0	0	0	0	0	0	0	0	0	0	0	0	0	1.43	0	0	0	0	0	0	0	0	0	0	0	0	1.38	0	1.37	0
cell-matrix_adhesion	0	0	0	0	0	0	0	0	0	0	0	0	0	0	0	0	0	0	0	0	0	0	0	0	0	0	0	0	0	0	0	0	0	0	1.42	0	0	1.34	0	0	0	0	0	0	0	0	0	0	0	0	0	0	0	0	0	0	0	0	0	0	0	0	0	0	0	0	0	0	0	0	0	0	0	0	0	0	0	0	0	0	0	1.33	0	0	0	0	0	0	0	0	0	0	0	0	0	0	0	0	0	0	0	0	0	0	0	0	0	0	0	0	0	0	0	0	0	0	0	0	0	0	0	0	0	0	0	0	0	0	0	0	0	0	0	0	0	0	1.31	0	0	0	0	0	0	0	0	0	1.54	1.5	1.48	1.46	1.49	0	0	1.51	0	0	0	0	0	0	0	0	0	0	0	0	0	0	0	0	0	0	0	0	0	0	0	0	0	0	0	0	0	0	0	0	0	0	0	1.41	1.43	1.6	0	1.72	0	1.45	0	0	0	1.47	0	0	0	0	0	0	0	1.52	0	0	0	0	0	0	0	0	0	0	0	0	0	0	1.38	0	0	0	0	0	0	0	0	0	0	0	0	0	0	0	0	1.59	0	0	0	0	0	0	0	0	0	0	0	0	0	0	0	0	0	0	0	0	0	0	0	0	0	0	0	0	0	0	0	1.51	0	0	0	0	0	0	0	0	0	0	0	0	0	0	0	0	0	0	0	0	0	0	0	0	0	0	0	0	0	0	0	0	0	0	0	0	0	0	0	0	0	0	0	0	0	0	0	0	0	0	0	0	0	0	0	0	0
cell_adhesion_mediated_by_integrin	0	1.6	1.64	0	0	0	0	0	0	0	0	0	0	0	0	1.57	1.63	1.61	0	0	1.58	0	0	0	0	0	0	0	0	0	0	0	0	0	0	0	0	0	0	0	0	0	0	0	0	0	0	0	0	0	0	0	0	0	0	0	0	0	0	0	0	0	0	0	0	0	0	0	0	0	0	0	0	0	0	0	0	0	0	0	0	0	0	0	0	0	0	0	0	0	0	0	0	0	0	0	0	0	0	0	0	0	0	0	0	0	0	0	0	0	0	0	0	0	0	0	0	0	0	0	0	0	0	0	0	0	0	0	0	0	0	0	0	0	0	0	0	0	0	0	0	0	0	0	0	0	0	0	0	0	0	0	0	0	0	0	0	0	0	0	0	0	0	0	0	0	0	0	0	0	0	0	0	0	0	0	0	0	0	0	0	0	0	0	0	0	0	0	1.54	0	0	0	0	0	0	0	0	0	0	0	0	0	0	0	0	0	0	0	0	0	0	0	0	0	0	0	0	0	0	0	0	0	0	1.62	1.63	1.62	0	0	0	0	0	0	0	0	0	0	0	0	0	0	0	0	0	0	0	0	0	0	0	0	0	0	0	0	0	0	0	0	0	0	0	0	0	0	0	0	0	0	0	0	0	0	0	0	0	0	0	0	0	0	0	0	0	0	0	0	0	0	0	0	0	0	0	0	0	0	0	0	0	0	0	0	0	0	0	0	0	0	0	0	0	0	0	0	0	0	0	0	0	0	0	0	0	0	0	0	0	0	0
cell_adhesion_mediator_activity	0	1.97	2.01	1.96	1.98	1.99	0	0	0	0	0	0	0	0	0	0	0	0	0	0	0	0	0	0	0	0	0	0	0	0	0	0	0	0	0	0	0	0	0	0	0	0	0	0	0	0	0	0	0	0	0	0	0	0	0	0	0	0	0	0	0	0	0	0	0	0	0	0	0	0	0	0	0	0	0	0	0	0	0	0	0	0	0	0	0	0	0	0	0	0	0	0	0	0	0	0	0	0	0	0	0	0	0	0	0	0	0	0	0	0	0	0	0	0	0	0	0	0	0	0	0	0	0	0	0	0	0	0	0	0	0	0	0	0	0	0	0	0	0	0	0	0	0	0	0	0	0	0	0	0	0	0	0	0	0	0	0	0	0	0	0	0	0	0	0	0	0	0	0	0	0	0	0	0	0	0	0	0	0	0	0	0	0	0	1.88	0	1.91	0	0	0	0	0	0	0	0	0	0	0	0	0	0	0	0	0	0	0	0	0	0	0	0	1.91	0	1.9	0	0	0	0	0	0	0	0	0	2.01	2.01	1.99	1.95	0	2.05	2.02	1.94	1.95	0	0	0	0	0	0	0	0	0	0	0	0	0	0	0	0	0	0	0	0	0	0	1.94	0	0	0	0	0	0	0	0	0	0	2.05	0	0	0	0	0	0	0	0	0	0	0	0	0	0	0	0	0	0	0	0	0	0	0	0	0	0	0	0	0	0	0	0	0	2.03	0	0	0	0	0	0	0	0	0	0	0	0	0	0	0	0	0	0	0	0	0	0	0	0	0	0	0	0	0
cell_aggregation	0	0	0	0	0	0	0	0	0	1.68	1.64	1.65	0	0	1.67	0	0	0	0	0	1.63	0	0	0	0	1.58	0	0	0	0	0	0	0	0	0	0	0	0	0	0	0	0	0	0	0	0	0	0	0	0	0	0	0	0	0	0	0	0	0	0	0	0	0	0	0	0	0	0	0	0	0	0	0	0	0	0	0	0	0	0	0	0	0	0	0	0	0	0	0	0	0	0	0	0	0	0	0	0	0	0	0	0	0	0	0	0	0	0	0	0	0	0	0	0	0	0	0	0	0	0	0	0	0	0	0	1.64	1.68	1.71	1.5	0	0	0	0	0	0	0	0	0	0	0	0	0	0	0	0	0	0	0	0	0	0	0	0	0	0	0	0	0	0	1.58	0	1.39	1.55	1.53	1.49	0	1.72	0	0	0	0	1.5	1.5	1.46	1.53	0	0	0	0	1.61	0	0	0	0	1.56	1.56	1.58	0	0	0	0	0	0	0	0	0	0	0	0	0	0	0	0	0	0	0	0	0	0	0	0	0	0	0	0	0	0	0	0	0	0	0	0	0	0	0	0	1.66	1.72	1.69	0	1.62	1.71	0	0	1.65	1.6	1.58	1.66	1.7	1.71	3.07	1.67	1.68	0	0	0	0	0	0	0	0	1.61	1.6	0	0	0	0	0	0	0	0	0	0	0	0	0	0	0	1.72	0	0	0	0	0	0	0	0	0	0	0	0	0	0	0	0	0	1.67	0	0	0	0	0	0	0	0	0	0	0	0	0	0	0	0	0	0	0	0	0	0	0	0	0	0	0	0	0	0	0	0	0	0	0	0	1.53	1.67	1.57	1.64	1.64
cell_body	0	0	0	0	0	0	0	0	0	0	0	0	0	0	0	0	0	0	0	0	0	0	0	0	0	0	0	0	0	0	0	0	0	0	0	0	0	0	0	0	0	0	0	0	0	0	0	0	0	0	0	0	0	0	0	0	0	0	0	0	0	0	0	0	0	0	0	0	0	0	0	0	0	0	0	0	0	0	0	0	0	0	0	0	0	0	0	0	0	0	0	0	0	0	0	0	0	0	0	0	0	0	0	0	0	0	0	0	0	0	0	0	0	0	0	0	0	0	0	0	0	0	0	0	0	0	0	0	0	0	0	0	0	0	0	0	0	0	0	0	0	0	0	0	0	0	0	0	0	0	0	0	0	0	0	0	0	0	0	0	0	0	0	0	0	0	0	0	0	0	0	0	0	0	0	0	0	0	0	0	0	0	1.89	0	0	0	0	0	0	0	1.38	0	0	0	0	1.76	0	0	0	0	0	0	0	0	0	0	0	0	0	0	0	0	0	0	0	0	0	3.49	2.91	3.48	0	0	0	0	0	0	0	0	0	0	0	0	0	0	0	0	0	0	0	0	0	0	0	0	0	0	0	0	0	0	0	0	0	0	0	0	0	0	0	0	0	0	0	0	0	0	0	0	0	0	0	0	0	0	0	0	0	0	0	0	0	0	0	0	0	0	0	0	0	0	0	0	0	0	0	0	0	0	0	0	0	0	0	0	0	0	0	0	0	0	0	0	0	0	0	0	0	0	0	0	0	0	0	0	0	0	0	0	0
cell_communication_involved_in_cardiac_conduction	0	0	0	0	0	0	0	0	0	0	0	0	0	0	0	0	0	0	0	0	0	0	1.61	0	0	0	0	0	0	0	0	0	0	0	0	0	0	0	0	0	0	0	0	0	0	0	0	0	0	0	0	0	0	0	0	0	0	0	0	0	0	0	0	0	0	0	0	0	0	0	0	0	0	0	0	0	0	0	0	0	0	0	0	0	0	0	0	0	0	0	0	0	0	0	0	0	0	0	0	0	0	0	0	0	0	0	0	0	0	0	0	0	0	0	0	0	0	0	0	0	0	0	0	0	0	0	0	0	0	0	0	0	0	0	0	0	0	0	0	0	0	0	0	0	0	0	0	0	0	0	0	0	0	0	0	0	0	0	0	0	0	0	0	0	0	0	0	0	0	0	0	0	0	0	0	0	0	0	0	0	0	0	0	0	0	0	0	0	0	0	0	0	0	0	0	0	0	0	0	0	0	0	0	0	0	0	0	0	0	0	0	0	0	0	0	0	0	0	0	0	0	0	0	0	0	0	0	0	0	0	0	0	0	0	0	0	0	0	0	0	0	0	0	0	0	0	0	0	0	0	0	0	0	0	0	0	0	0	0	0	0	0	0	0	0	0	0	0	0	0	0	0	0	0	0	0	0	0	0	0	0	0	0	0	0	0	0	0	0	0	0	0	0	0	0	0	0	0	0	0	0	0	0	0	0	0	0	0	0	0	0	0	0	0	0	0	0	0	0	0	0	0	0	0	1.62	0	0	0	0
cell_cycle_process	0	0	0	0	0	0	0	0	0	0	0	0	0	0	0	0	0	0	0	0	0	0	0	0	0	0	0	0	0	0	0	0	0	0	0	0	0	0	0	0	0	0	0	0	0	0	0	0	0	0	0	0	0	0	0	0	0	0	0	0	0	0	0	0	0	0	0	0	0	0	0	0	0	0	0	0	0	0	0	0	0	0	0	0	0	0	0	0	0	0	0	0	0	0	0	0	0	0	0	0	0	0	0	0	0	0	0	0	0	0	0	0	0	0	0	0	0	0	0	0	0	0	0	0	0	0	0	0	0	0	0	0	0	0	0	0	0	0	0	0	0	0	0	0	0	0	0	0	0	0	0	0	0	0	0	0	0	0	0	0	0	0	0	0	0	0	0	0	0	0	0	0	0	0	0	0	0	0	0	0	0	0	0	0	0	0	0	0	0	0	0	0	0	0	0	0	0	0	0	0	0	0	0	0	0	0	0	0	0	0	0	0	0	0	0	0	0	0	0	0	0	0	0	0	0	0	0	0	0	0	0	0	0	0	0	0	0	0	0	0	0	0	0	0	0	0	0	0	0	0	0	1.97	0	0	0	0	0	0	0	0	0	0	0	0	0	0	0	0	0	0	0	0	0	0	0	0	0	0	0	0	0	0	0	0	0	0	0	0	0	0	0	0	0	0	0	0	0	0	0	0	0	0	0	0	0	0	0	0	0	0	0	0	0	0	0	0	0	0	0	0	0	0	0	0	0	0	0	0	0
cell_dedifferentiation	0	0	0	0	0	0	0	0	0	0	0	1.98	0	0	0	0	0	0	0	0	0	0	0	0	0	0	0	0	0	0	0	0	0	0	0	0	0	0	0	0	0	0	0	0	0	0	0	0	0	0	0	0	0	0	0	0	0	0	0	0	0	0	0	0	0	0	0	0	0	0	0	0	0	0	0	0	0	0	0	0	0	0	0	0	0	0	0	0	0	0	0	0	0	0	0	0	0	0	0	0	0	0	0	0	0	0	0	0	0	0	0	0	0	0	0	0	0	0	0	0	0	0	0	0	0	1.95	0	0	0	0	0	0	0	0	0	0	0	0	0	0	0	0	0	0	0	0	0	0	0	0	0	0	0	0	0	0	0	0	0	0	0	0	0	0	0	0	0	0	0	0	0	0	0	0	0	0	0	0	1.97	0	0	0	0	0	0	0	0	0	0	0	0	0	0	0	0	0	0	0	0	0	0	0	0	0	0	0	0	0	0	0	0	0	0	0	0	0	0	0	0	0	0	0	0	0	0	0	0	0	0	0	0	0	0	0	0	0	0	0	0	0	0	0	0	0	0	0	0	0	0	0	0	0	0	0	0	0	0	0	0	0	0	0	0	0	0	0	0	0	0	0	0	0	0	0	0	0	0	0	0	0	0	0	0	0	0	0	0	0	0	0	0	0	0	0	0	0	0	0	0	0	0	0	0	0	0	0	0	0	0	0	0	0	0	0	0	0	0	0	0	0	0	0	0	0	0	0	0	0	0
cell_differentiation_in_hindbrain	0	0	0	0	0	0	0	0	0	1.63	1.59	0	0	0	1.63	0	0	0	0	0	0	0	0	1.43	0	0	0	0	0	0	0	0	0	0	0	0	0	0	0	0	0	0	0	0	0	0	0	0	0	0	0	0	0	0	0	0	0	0	0	0	0	0	0	0	0	0	0	0	0	0	1.34	0	0	0	0	1.38	0	0	0	0	0	0	0	1.36	0	0	0	0	0	0	1.33	0	0	0	0	0	2.47	0	0	0	0	0	2.4	0	1.31	0	0	0	0	2.58	1.37	1.37	1.36	1.37	1.4	1.3	1.34	2.52	1.32	0	0	1.35	0	0	0	0	0	1.66	0	0	0	0	0	0	0	0	0	0	0	0	0	1.67	1.69	1.67	0	1.5	1.6	1.56	1.54	1.53	1.55	1.56	0	1.57	1.58	1.58	0	1.55	1.57	0	0	0	1.51	0	1.45	0	0	1.66	0	1.49	1.57	0	0	0	0	0	0	0	0	0	0	0	0	0	0	0	1.54	0	0	0	0	0	0	0	0	0	0	0	0	1.53	0	0	0	0	0	0	0	0	0	0	0	0	0	0	1.35	1.32	1.4	0	0	0	0	0	0	0	0	0	0	0	0	0	0	0	0	0	0	0	1.56	1.54	1.62	1.66	1.67	0	0	1.64	0	0	1.69	1.68	0	0	0	0	0	0	0	0	0	0	0	0	0	0	0	0	0	0	0	0	0	0	0	0	0	0	0	0	0	0	0	0	0	0	0	1.66	0	0	0	0	0	0	1.52	0	0	0	0	0	0	0	0	0	0	0	0	0	0	0	0	0	0	0	0	0	0	0	0	0	0	0	0	0	1.58	0	0	1.57	0	1.63	1.53	1.61	1.6
cell_division	0	0	0	0	0	0	0	0	0	0	0	0	0	0	0	0	0	0	0	0	0	0	0	0	0	0	0	0	0	0	0	0	0	0	0	0	0	0	0	0	0	0	0	0	0	0	0	0	0	0	0	0	0	0	0	0	0	0	0	0	0	0	0	0	0	0	0	0	0	0	0	0	0	0	0	0	0	0	0	0	0	0	0	0	0	0	0	0	0	0	0	0	0	0	0	0	0	0	0	0	0	0	0	0	0	0	0	0	0	0	0	0	0	0	0	0	0	0	0	0	0	0	0	0	0	0	0	0	0	0	0	0	0	0	0	0	0	0	0	0	0	0	0	0	0	0	0	0	0	0	0	0	0	0	0	0	0	0	0	0	0	0	0	0	0	0	0	0	0	0	0	0	0	0	0	0	0	0	0	0	0	0	0	0	0	0	0	0	0	0	0	0	0	0	0	0	0	0	0	0	0	0	0	0	0	0	0	0	0	0	0	0	0	0	0	0	0	0	0	0	0	0	0	0	0	0	0	0	0	0	0	0	0	0	0	0	0	0	0	0	0	0	1.76	1.39	0	0	0	0	0	0	0	0	0	0	0	0	0	0	0	0	0	0	0	0	0	0	0	0	0	0	0	0	0	0	0	0	0	0	0	0	0	0	0	0	0	0	0	0	0	0	0	0	0	0	0	0	0	0	0	0	0	0	0	0	0	0	0	0	0	0	0	0	0	0	0	0	0	0	0	0	0	0	0	0	0	0	0	0	0
cell_fate_commitment_involved_in_pattern_specification	0	0	0	0	0	0	0	0	0	0	0	0	0	0	0	1.7	0	1.75	1.74	0	1.72	0	0	0	0	0	0	0	0	0	0	0	0	0	0	0	0	0	0	0	0	0	0	0	0	0	0	0	0	0	0	0	0	0	0	0	0	0	0	0	0	0	0	0	0	0	0	0	0	0	0	0	0	0	0	0	0	0	0	0	0	0	0	0	0	0	0	0	0	0	0	0	0	0	0	0	0	0	0	0	0	0	0	0	0	0	0	0	0	0	0	0	0	0	0	0	0	0	0	0	0	0	0	0	0	0	0	0	0	0	0	0	0	0	0	0	0	0	0	0	0	0	0	0	0	0	0	0	0	0	0	0	0	0	0	0	0	0	0	0	0	0	0	0	0	0	0	0	0	0	0	0	0	0	0	0	0	0	0	1.69	0	0	0	0	0	0	0	0	0	0	0	0	0	0	0	2.89	0	0	0	0	0	0	0	0	0	0	0	0	0	0	0	0	0	0	0	0	0	1.64	3.08	1.65	0	0	0	0	0	0	0	0	0	0	0	0	0	0	0	0	0	0	0	0	0	0	0	0	0	0	1.82	0	0	0	0	0	0	0	0	0	0	0	0	0	0	0	0	0	1.85	0	0	0	0	0	0	0	0	0	0	0	0	0	0	0	0	0	0	0	0	0	0	0	0	0	0	0	0	0	0	0	0	0	0	0	0	0	0	0	0	0	0	0	0	0	0	0	0	0	0	0	0	0	0	0	0	0	0	0	0	0	0	0	0
cell_fate_determination_involved_in_pattern_specification	0	0	0	0	0	0	0	0	0	0	0	0	0	0	0	1.54	0	1.58	0	0	0	0	0	0	0	0	0	0	0	0	0	0	0	0	0	0	0	0	0	0	0	0	0	0	0	0	0	0	0	0	0	0	0	0	0	0	0	0	0	0	0	0	0	0	0	0	0	0	0	0	0	0	0	0	0	0	0	0	0	0	0	0	0	0	0	0	0	0	0	0	0	0	0	0	0	0	0	0	0	0	0	0	0	0	0	0	0	0	0	0	0	0	0	0	0	0	0	0	0	0	0	0	0	0	0	0	0	0	0	0	0	0	0	0	0	0	0	0	0	0	0	0	0	0	0	0	0	0	0	0	0	0	0	0	0	0	0	0	0	0	0	0	0	0	0	0	0	0	0	0	0	0	0	0	0	0	0	0	0	0	0	0	0	0	0	0	0	0	0	0	0	0	0	0	0	1.49	0	1.32	0	0	0	0	0	0	0	0	0	0	0	0	0	0	0	0	0	0	0	0	1.48	0	0	0	0	0	0	0	0	0	0	0	0	0	0	0	0	0	0	0	0	0	0	0	0	0	0	0	0	0	0	0	0	0	0	0	0	0	0	0	0	0	0	0	0	0	1.67	0	0	0	0	0	0	0	0	0	0	0	0	0	0	0	0	0	0	0	0	0	0	0	0	0	0	0	0	0	0	0	0	0	0	0	0	0	0	0	0	0	0	0	0	0	0	0	0	0	0	0	0	0	0	0	0	0	0	0	0	0	0	0	0
cell_junction_organization	0	0	0	0	0	0	0	0	0	0	0	0	0	0	0	0	0	0	0	0	0	0	0	0	0	0	0	0	0	0	0	0	0	0	0	0	0	0	0	0	0	0	0	0	0	0	0	0	0	0	0	0	0	0	0	0	0	0	0	0	0	0	0	0	0	0	0	0	0	0	0	0	0	0	0	0	0	0	0	0	0	0	0	0	0	0	0	0	0	0	0	0	0	0	0	0	0	0	0	0	0	0	0	0	0	0	0	0	0	0	0	0	0	0	0	0	0	0	0	0	0	0	0	0	0	0	0	0	0	0	0	0	0	0	0	0	0	0	0	0	0	0	0	0	0	0	0	0	0	0	0	0	0	0	0	0	0	0	0	0	0	1.38	0	0	0	0	0	0	0	0	0	0	0	0	0	0	0	0	0	0	0	0	0	0	0	0	0	0	0	0	0	0	0	0	0	0	0	0	0	0	0	0	0	0	0	0	0	0	0	0	0	0	0	0	0	0	0	0	0	0	0	0	0	0	0	0	0	0	0	0	0	0	0	0	0	0	0	0	0	0	0	0	0	0	0	0	0	0	0	0	0	0	0	0	0	0	0	0	0	0	0	0	0	0	0	0	0	0	0	0	0	0	0	0	0	0	0	0	0	0	0	0	0	0	0	0	0	0	0	0	0	0	0	0	0	0	0	0	0	0	0	0	0	0	0	0	0	0	0	0	0	0	0	0	0	0	0	0	0	0	0	0	0	0	0	0	0	0	0
cell_killing	0	0	0	0	0	0	0	0	0	0	0	0	0	0	0	0	0	0	0	0	0	0	0	0	0	1.34	0	0	0	0	0	0	0	0	0	0	0	0	0	0	0	0	0	0	0	0	0	0	0	0	0	0	0	0	0	0	0	0	0	0	0	0	0	0	0	0	0	0	0	0	0	0	0	0	0	0	0	0	0	0	0	0	0	0	0	0	0	0	0	0	0	0	0	0	0	0	0	0	0	0	0	0	0	0	0	0	0	0	0	0	0	0	0	0	0	0	0	0	0	0	0	0	0	0	0	0	0	0	0	0	0	0	0	0	0	0	0	0	0	0	0	0	0	0	0	0	0	0	0	0	0	0	0	0	0	0	0	0	0	0	0	0	1.31	0	0	0	0	0	0	0	0	0	0	0	0	0	0	0	0	0	0	0	0	0	0	0	0	0	0	0	0	0	0	0	0	0	0	0	0	0	0	0	0	0	0	0	0	0	0	0	0	0	0	0	0	0	0	0	0	0	0	0	0	0	0	0	0	0	0	0	0	0	0	0	0	0	0	0	0	0	0	0	0	0	0	0	0	0	0	0	0	0	0	0	0	0	0	0	0	0	0	0	0	0	0	0	0	0	0	0	0	0	0	0	0	0	0	0	0	0	0	0	0	0	0	0	0	0	0	0	0	0	0	0	0	0	0	0	0	0	0	0	0	0	0	0	0	0	0	0	0	0	0	0	0	0	0	0	0	0	0	0	0	0	0	0	0	1.41	0
cell_leading_edge	1.8	0	0	0	0	0	0	0	0	0	0	0	0	0	0	0	0	0	0	0	0	0	0	0	0	0	0	0	0	0	0	0	0	0	0	0	0	0	0	0	0	0	0	0	0	0	0	0	0	0	0	0	0	0	0	0	0	0	0	0	0	0	0	0	0	0	0	0	0	0	1.31	0	0	0	0	0	0	0	0	0	0	0	0	0	0	0	0	0	0	0	0	0	0	1.3	0	1.33	0	0	0	0	0	0	0	0	0	0	0	0	0	0	0	0	0	0	0	0	0	0	0	0	0	0	0	0	0	0	0	0	0	0	0	0	0	0	0	0	0	0	0	0	0	0	0	0	0	0	0	0	0	0	0	0	0	0	0	0	0	0	0	0	0	0	0	0	0	0	0	0	0	0	0	0	0	0	0	0	0	0	0	0	0	0	0	0	0	0	0	0	0	0	0	0	0	0	0	0	0	0	0	0	0	0	0	0	0	0	0	0	0	0	0	0	0	0	0	0	0	0	0	0	0	0	0	0	0	0	0	0	0	0	0	0	0	0	0	0	0	0	0	0	0	0	0	0	0	0	0	0	0	0	0	0	0	0	0	0	0	0	0	0	0	0	0	0	0	0	0	0	0	0	0	0	0	0	0	0	0	0	0	0	0	0	0	0	0	0	0	0	0	0	0	0	0	0	0	0	0	0	0	0	0	0	0	0	0	0	0	0	0	0	0	0	0	0	0	0	0	0	0	0	0	0	0	0	0	0	0	0	0
cell_migration_in_diencephalon	0	0	0	0	0	0	0	0	0	0	0	0	0	0	0	0	0	0	0	0	0	0	0	0	0	0	0	0	0	0	0	0	0	0	0	0	0	0	0	0	0	0	0	0	0	0	0	0	0	0	0	0	0	0	0	0	0	0	0	0	0	0	0	0	0	0	0	0	0	0	0	0	0	0	0	0	0	0	0	0	0	0	0	0	0	0	0	0	0	0	1.33	0	0	0	0	0	0	0	0	0	0	0	0	0	0	0	0	0	0	0	0	0	0	0	0	0	0	0	0	0	0	0	0	0	0	0	0	0	0	0	0	0	0	0	0	0	0	0	0	0	0	0	0	0	0	0	0	0	0	0	0	0	0	0	0	0	0	0	0	0	0	0	0	0	0	0	0	0	0	0	0	0	0	0	0	0	0	0	0	0	0	0	0	0	0	0	0	0	0	0	0	0	0	0	0	0	0	0	0	0	0	0	0	0	0	0	0	0	0	0	0	0	0	0	0	0	0	0	0	0	0	0	0	0	0	0	0	0	0	0	0	0	0	0	0	0	0	0	0	0	0	0	0	0	0	0	0	0	0	0	0	0	0	0	0	0	0	0	0	0	0	0	0	0	0	0	0	0	0	0	0	0	0	0	0	0	0	0	0	0	0	0	0	0	0	0	0	1.61	0	0	0	0	0	0	0	0	0	0	0	0	0	0	0	0	0	0	0	0	0	0	0	0	0	0	0	0	0	0	0	0	0	0	0	0	0	0	0	0	0
cell_migration_involved_in_gastrulation	0	0	0	0	0	0	0	0	0	0	0	0	3.28	1.82	1.87	0	0	0	0	0	0	0	0	0	0	0	0	0	0	0	0	0	0	0	0	0	0	0	0	0	0	0	0	0	0	0	0	0	0	0	0	0	0	0	0	0	0	0	0	0	0	0	0	0	0	0	0	0	0	0	0	0	0	0	0	0	0	0	0	0	0	0	0	0	0	0	0	0	0	0	0	0	0	0	0	0	0	0	0	0	0	0	0	0	0	0	0	0	0	0	0	0	0	0	0	0	0	0	0	0	0	0	0	0	0	0	0	0	0	0	0	0	0	0	0	0	0	0	0	0	0	0	0	0	0	0	0	0	0	0	0	0	0	0	0	0	0	0	0	0	0	0	0	0	0	0	0	0	0	0	0	0	0	0	0	0	0	0	0	0	0	0	0	0	0	0	0	0	0	0	0	0	0	0	0	0	0	0	0	0	0	0	0	0	0	0	0	0	1.84	0	0	0	0	0	0	0	0	0	0	0	0	0	0	0	0	0	0	0	0	0	0	0	0	3.19	1.83	1.84	0	0	0	0	0	0	0	0	0	0	0	0	0	0	0	0	0	0	0	0	0	0	0	0	0	0	0	0	0	0	0	0	0	1.93	0	0	0	1.85	0	0	0	0	0	0	0	0	0	0	0	0	0	0	0	0	0	0	0	0	0	0	0	0	0	0	0	0	0	0	0	0	0	0	0	0	0	0	0	0	0	0	0	0	0	0	0	0	0	0	0	0	0	0	0
cell_migration_involved_in_sprouting_angiogenesis	0	0	0	0	0	0	0	0	0	0	0	0	0	0	0	0	0	0	0	0	0	0	0	0	0	0	0	0	0	0	0	0	0	0	0	0	0	0	0	0	0	0	0	0	0	0	0	0	0	0	0	0	0	0	0	0	0	0	0	0	0	0	0	0	0	0	0	0	0	0	0	0	0	0	0	0	0	0	0	0	0	0	0	0	0	0	0	0	0	0	0	0	0	0	0	0	0	0	0	0	0	0	0	0	0	0	0	0	0	0	0	0	0	0	0	0	0	0	0	0	0	0	0	0	0	0	0	1.64	0	0	0	0	0	0	0	0	0	0	1.58	0	1.6	0	1.67	1.66	1.64	1.48	1.59	1.54	1.52	1.5	1.53	1.54	1.61	1.55	1.56	1.56	1.56	1.52	1.55	0	0	0	0	0	0	0	0	0	0	0	0	0	0	0	0	0	0	0	0	0	0	0	0	0	0	0	0	0	0	0	0	0	0	0	0	0	0	0	0	1.5	0	0	0	0	0	0	0	0	0	0	0	0	0	1.51	0	0	0	0	0	0	0	0	0	1.6	1.61	1.59	1.56	0	1.63	0	0	0	0	0	0	0	0	0	0	0	0	0	0	0	1.57	1.45	1.65	1.65	0	0	0	0	0	0	0	0	0	0	1.5	1.52	0	0	1.65	0	1.67	0	0	0	1.62	1.64	0	0	1.63	1.58	0	0	0	0	0	0	0	1.61	0	0	1.62	0	1.58	0	0	1.55	0	0	0	1.54	0	0	0	0	0	0	0	1.61	0	1.56	0	0	0	0	0	1.61	1.55	0	0	1.53	0	0	1.55	1.58	1.62	1.67	1.56	1.61	0	0	0	0	0	0	0
cell_projection	0	0	0	0	0	0	0	0	0	0	0	0	0	0	0	0	0	0	0	0	0	0	0	0	0	0	0	0	0	0	0	0	0	0	0	0	0	0	0	0	0	0	0	0	0	0	0	0	0	0	0	0	0	0	0	0	0	0	0	0	0	0	0	0	0	0	0	0	0	0	0	0	0	0	0	0	0	0	0	0	0	0	0	0	0	0	0	0	0	0	0	0	0	0	0	0	0	0	0	0	0	0	0	0	0	0	0	0	0	0	0	0	0	0	0	0	0	0	0	0	0	0	0	0	0	0	0	0	0	0	0	0	0	0	0	0	0	0	0	0	0	0	0	0	0	0	0	0	0	0	0	0	0	0	0	0	0	0	0	0	0	0	0	0	0	0	0	0	0	0	0	0	0	0	0	0	0	0	0	0	0	0	0	0	0	0	0	0	0	0	0	0	0	0	0	1.51	0	0	0	0	0	0	0	0	0	0	0	0	0	0	0	0	0	0	0	0	0	0	2.55	1.51	0	0	0	0	0	0	0	0	0	0	0	0	0	0	0	0	0	0	0	0	0	0	0	0	0	0	0	0	0	0	0	0	0	0	0	0	0	0	0	0	0	0	0	0	0	0	0	0	0	0	0	0	0	0	0	0	0	0	0	0	0	0	0	0	0	0	0	0	0	0	0	0	0	0	0	0	0	0	0	0	0	0	0	0	0	0	0	0	0	0	0	0	0	0	0	0	0	0	0	0	0	0	0	0	0	0	0	0	0
cell_projection_part	0	0	0	0	0	0	0	0	0	0	0	0	0	0	0	0	0	0	0	0	0	0	0	0	0	0	0	0	0	0	0	0	0	0	0	0	0	0	0	0	0	0	0	0	0	0	0	0	0	0	0	0	0	0	0	0	0	0	0	0	0	0	0	0	0	0	0	0	0	0	0	0	0	0	0	0	0	0	0	0	0	0	0	0	0	0	0	0	0	0	0	0	0	0	0	0	0	0	0	0	0	0	0	0	0	0	0	0	0	0	0	0	0	0	0	0	0	0	0	0	0	0	0	0	0	0	0	0	0	0	0	0	0	0	0	0	0	0	0	0	0	0	0	0	0	0	0	0	0	0	0	0	0	0	0	0	0	0	0	0	0	0	0	0	0	0	0	0	0	0	0	0	0	0	0	0	0	0	0	0	0	0	0	0	0	0	0	0	0	0	0	0	0	0	0	1.64	0	0	0	0	0	0	0	0	0	0	0	0	0	0	0	0	0	0	0	0	0	2.01	3.33	2.42	0	0	0	0	0	0	0	0	0	0	0	0	0	0	0	0	0	0	0	0	0	0	0	0	0	0	0	0	0	0	0	0	0	0	0	0	0	0	0	0	0	0	0	0	0	0	0	0	0	0	0	0	0	0	0	0	0	0	0	0	0	0	0	0	0	0	0	0	0	0	0	0	0	0	0	0	0	0	0	0	0	0	0	0	0	0	0	0	0	0	0	0	0	0	0	0	0	0	0	0	0	0	0	0	0	0	0	0	0
cell_proliferation_in_external_granule_layer	0	0	0	0	0	0	0	0	0	0	0	0	0	0	0	0	0	0	0	0	0	0	0	0	0	0	0	0	0	0	0	0	0	0	0	0	0	0	0	0	0	0	0	0	0	0	0	0	0	0	0	0	0	0	0	0	0	0	0	0	0	0	0	0	0	0	0	0	0	0	0	0	0	0	0	0	0	0	0	0	0	0	0	0	0	0	0	0	0	0	0	0	0	0	0	0	0	0	0	0	0	0	0	0	0	0	0	0	0	0	0	0	0	0	0	0	0	0	0	0	0	0	0	0	0	0	0	0	0	0	0	0	0	0	0	0	0	0	0	0	0	0	2.11	2.12	0	0	0	0	0	0	0	0	2.06	0	0	0	2.01	0	0	0	0	0	0	0	0	0	0	0	0	0	0	0	0	0	0	0	0	0	0	0	0	0	0	0	0	0	0	0	0	0	0	0	0	0	0	0	0	0	0	0	0	0	0	0	0	0	0	0	0	0	0	0	0	0	0	0	0	0	0	0	0	0	0	0	0	0	0	0	0	0	0	0	0	0	0	0	0	0	0	0	0	0	0	0	0	0	0	0	0	0	0	0	0	0	0	0	0	0	0	0	0	0	0	0	0	0	0	0	0	0	0	0	0	0	0	0	0	0	0	0	0	0	0	0	0	0	0	0	0	0	0	0	0	0	0	0	0	0	0	0	0	0	0	0	0	0	0	0	0	0	0	0	0	0	0	0	0	0	0	0	0	0	0	0	0	0	0	0	0
cell_proliferation_in_hindbrain	0	0	0	0	0	0	0	0	0	0	0	0	0	0	0	0	0	0	0	0	0	0	0	0	0	0	0	0	0	0	0	0	0	0	0	0	0	0	0	0	0	0	0	0	0	0	0	0	0	0	0	0	0	0	0	0	0	0	0	0	0	0	0	0	0	0	0	0	0	0	0	0	0	0	0	0	0	0	0	0	0	0	0	0	0	0	0	0	0	0	0	0	0	0	0	0	0	0	0	0	0	0	0	0	0	0	0	0	0	0	0	0	0	0	0	0	0	0	0	0	0	0	0	0	0	0	0	0	0	0	0	0	0	0	0	0	0	0	0	0	0	0	2.05	2.04	0	0	0	0	0	0	0	0	1.99	0	0	0	1.94	0	0	0	0	0	0	0	0	0	0	0	0	0	0	0	0	0	0	0	0	0	0	0	0	0	0	0	0	0	0	0	0	0	0	0	0	0	0	0	0	0	0	0	0	0	0	0	0	0	0	0	0	0	0	0	0	0	0	0	0	0	0	0	0	0	0	0	0	0	0	0	0	0	0	0	0	0	0	0	0	0	0	0	0	0	0	0	0	0	0	0	0	0	0	0	0	0	0	0	0	0	0	0	0	0	0	0	0	0	0	0	0	0	0	0	0	0	0	0	0	0	0	0	0	0	0	0	0	0	0	0	0	0	0	0	0	0	0	0	0	0	0	0	0	0	0	0	0	0	0	0	0	0	0	0	0	0	0	0	0	0	0	0	0	0	0	0	0	0	0	0	0
cell_recognition	0	0	0	0	0	0	0	0	0	0	0	0	0	0	0	0	0	0	0	0	0	0	0	0	0	0	0	0	0	0	0	0	0	0	0	0	0	0	0	0	0	0	0	0	0	0	0	0	0	0	0	0	0	0	0	0	0	0	0	0	0	0	0	0	0	0	0	0	0	0	0	0	0	0	0	0	0	0	0	0	0	0	0	0	0	0	0	0	0	0	1.33	0	0	1.32	0	1.35	0	0	0	1.3	0	0	0	0	0	0	0	0	0	0	0	0	1.36	0	0	1.3	0	0	0	0	0	0	0	0	0	1.6	0	0	0	0	0	0	0	0	0	0	0	0	0	0	0	0	0	0	0	0	0	0	0	0	0	0	0	0	0	0	0	0	0	0	0	0	0	0	0	0	0	0	0	0	0	0	0	0	0	0	0	0	0	0	0	0	0	0	0	0	0	0	0	0	0	0	0	0	1.45	0	0	0	0	0	0	0	0	0	0	0	0	0	0	0	0	0	0	0	0	2.05	0	0	0	0	0	0	0	0	0	0	0	0	0	0	0	0	0	0	0	0	0	0	0	0	0	0	0	0	0	0	0	0	0	1.59	0	0	0	0	0	0	0	0	0	0	0	0	0	0	0	0	0	0	0	0	0	0	0	0	0	0	0	0	0	0	0	0	0	0	0	0	0	0	0	0	0	0	0	0	0	0	0	0	0	0	0	0	0	0	0	0	0	0	0	0	0	0	0	0	0	0	0	0	0	0	0	0	0	0	0	0	0	0	0
cellular_aldehyde_metabolic_process	0	0	0	0	0	0	0	0	0	0	0	0	0	0	0	0	0	0	0	0	0	0	0	0	0	0	0	0	0	0	0	0	0	0	0	0	0	0	0	0	0	0	0	0	0	0	0	0	0	0	0	0	0	0	0	0	0	0	0	0	0	0	0	0	0	0	0	0	0	0	0	0	0	0	0	0	0	0	0	0	0	0	0	0	0	0	0	0	0	0	0	0	0	0	0	0	0	0	0	0	0	0	0	0	0	0	0	0	0	0	0	0	0	0	0	0	0	0	0	0	0	0	0	0	0	0	0	0	0	0	0	0	0	0	0	0	0	0	0	0	0	0	0	0	0	0	0	0	1.49	0	0	0	0	0	0	0	0	0	0	0	0	0	0	0	0	0	0	0	0	0	0	0	0	0	0	0	0	0	0	0	0	0	0	0	0	0	0	0	0	0	0	0	0	0	0	0	0	0	0	0	0	0	0	0	0	0	0	0	0	0	0	0	0	0	0	0	0	0	0	0	0	0	0	0	0	0	0	0	0	0	0	0	0	0	0	0	0	0	0	0	0	0	0	0	0	0	0	0	0	0	0	0	0	0	0	0	0	0	0	0	0	0	0	0	0	0	0	0	0	0	0	0	0	0	0	0	0	0	0	0	0	0	0	0	0	0	0	0	0	0	0	0	0	0	0	0	0	0	0	0	0	0	0	0	0	0	0	0	0	0	0	0	0	0	0	0	0	0	0	0	0	0	0	0	0	0	0	0	0
cellular_alkene_metabolic_process	0	0	0	0	0	0	0	0	0	0	0	0	0	0	0	0	0	0	0	0	0	0	0	0	0	0	0	0	0	0	0	0	0	0	0	0	0	0	0	0	0	0	0	0	0	0	0	0	0	0	0	0	0	0	0	0	0	0	0	0	0	0	0	0	0	0	0	0	0	0	0	0	0	0	0	0	0	0	0	0	0	0	0	0	0	0	0	0	0	0	0	0	0	0	0	0	0	0	0	0	0	0	0	0	0	0	0	0	0	0	0	0	0	0	0	0	0	0	0	0	0	0	0	0	0	0	0	0	0	0	0	0	0	0	0	0	0	0	0	0	0	0	0	0	0	0	0	0	0	0	0	0	0	0	0	0	0	0	0	0	0	0	0	0	0	0	0	0	0	0	1.36	0	0	0	0	0	0	0	0	0	0	0	0	0	0	0	0	0	0	0	0	0	0	0	0	0	0	0	0	0	0	0	0	0	0	0	0	0	0	0	0	0	0	0	0	0	0	0	0	0	0	0	0	0	0	0	0	0	0	0	0	0	0	0	0	0	0	0	0	0	0	0	0	0	0	0	0	0	0	0	0	0	0	0	0	0	0	0	0	0	0	0	0	0	0	0	0	0	0	0	0	0	0	0	0	0	0	0	0	0	0	0	0	0	0	0	0	0	0	0	0	0	0	0	0	0	0	0	0	0	0	0	0	0	0	0	0	0	0	0	0	0	0	0	0	0	0	0	0	0	0	0	0	0	0	0	0	0	0
cellular_amide_metabolic_process	1.32	0	0	0	0	0	0	0	0	0	0	0	0	0	0	0	0	0	0	0	0	0	0	0	0	0	0	0	0	0	0	0	0	0	0	0	0	0	0	0	0	0	0	0	0	0	0	0	0	0	0	0	0	0	0	0	0	0	0	0	0	0	0	0	0	0	0	0	0	0	0	0	0	0	0	0	0	0	0	0	0	0	0	0	0	0	0	0	0	0	0	0	0	0	0	0	0	0	0	0	0	0	0	0	0	0	0	0	0	0	0	0	0	0	0	0	0	0	0	0	0	0	0	0	0	0	0	0	0	0	0	0	0	0	0	0	0	0	0	0	0	0	0	0	0	0	0	0	0	0	0	0	0	0	0	0	0	0	0	0	0	0	0	0	0	0	0	0	0	0	0	0	0	0	0	0	0	0	0	0	0	0	0	0	0	0	0	0	0	0	0	0	0	0	0	0	0	0	0	0	0	0	0	0	0	0	0	0	0	0	0	0	0	0	0	0	0	0	0	0	0	0	0	0	0	0	0	0	0	0	0	0	0	0	0	0	0	0	0	0	0	0	0	0	0	0	0	0	0	0	0	0	0	0	0	0	0	0	0	0	0	0	0	0	0	0	0	0	0	0	0	0	0	0	0	0	0	0	0	0	0	0	0	0	0	0	0	0	0	0	0	0	0	0	0	0	0	0	0	0	0	0	0	0	0	0	0	0	0	0	0	0	0	0	0	0	0	0	0	0	0	0	0	0	0	0	0	0	0
cellular_amine_metabolic_process	1.35	0	0	0	0	0	0	0	0	0	0	0	0	0	0	0	0	0	0	0	0	0	0	0	0	0	0	0	0	0	0	0	0	0	0	0	0	0	0	0	0	0	0	0	0	0	0	0	0	0	0	0	0	0	0	0	0	0	0	0	0	0	0	0	0	0	0	0	0	0	0	0	0	0	0	0	0	0	0	0	0	0	0	0	0	0	0	0	0	0	0	0	0	0	0	0	0	0	0	0	0	0	0	0	0	0	0	0	0	0	0	0	0	0	0	0	0	0	0	0	0	0	0	0	0	0	0	0	0	0	0	0	0	0	0	0	0	0	0	0	0	0	0	0	0	0	0	0	0	0	0	0	0	0	0	0	0	0	0	0	0	0	0	0	0	0	0	0	0	0	0	0	0	0	0	0	0	0	0	0	0	0	0	0	0	0	0	0	0	0	0	0	0	0	0	0	0	0	0	0	0	0	0	0	0	0	0	0	0	0	0	0	0	0	0	0	0	0	0	0	0	0	0	0	0	0	0	0	0	0	0	0	0	0	0	0	0	0	0	0	0	0	0	0	0	0	0	0	0	0	0	0	0	0	0	0	0	0	0	0	0	0	0	0	0	0	0	0	0	0	0	0	0	0	0	0	0	0	0	0	0	0	0	0	0	0	0	0	0	0	0	0	0	0	0	0	0	0	0	0	0	0	0	0	0	0	0	0	0	0	0	0	0	0	0	0	0	0	0	0	0	0	0	0	0	0	0	0	0
cellular_amino_acid_metabolic_process	1.53	0	0	0	0	0	0	0	0	0	0	0	0	0	0	0	0	0	0	0	0	0	0	0	0	0	0	0	0	0	0	0	0	0	0	0	0	0	0	0	0	0	0	0	0	0	0	0	0	0	0	0	0	0	0	0	0	0	0	0	0	0	0	0	0	0	0	0	0	0	0	0	0	0	0	0	0	0	0	0	0	0	0	0	0	0	0	0	0	0	0	0	0	0	0	0	0	0	0	0	0	0	0	0	0	0	0	0	0	0	0	0	0	0	0	0	0	0	0	0	0	0	0	0	0	0	0	0	0	0	0	0	0	0	0	0	0	0	0	0	0	0	0	0	0	0	0	0	0	0	0	0	0	0	0	0	0	0	0	0	0	0	0	0	0	0	0	0	0	0	0	0	0	0	0	0	0	0	0	0	0	0	0	0	0	0	0	0	0	0	0	0	0	0	0	0	0	0	0	0	0	0	0	0	0	0	0	0	0	0	0	0	0	0	0	0	0	0	0	0	0	0	0	0	0	0	0	0	0	0	0	0	0	0	0	0	0	0	0	0	0	0	0	0	0	0	0	0	0	0	0	0	0	0	0	0	0	0	0	0	0	0	0	0	0	0	0	0	0	0	0	0	0	0	0	0	0	0	0	0	0	0	0	0	0	0	0	0	0	0	0	0	0	0	0	0	0	0	0	0	0	0	0	0	0	0	0	0	0	0	0	0	0	0	0	0	0	0	0	0	0	0	0	0	0	0	0	0	0
cellular_ammonia_homeostasis	0	0	0	0	0	0	0	0	0	0	0	0	1.59	0	0	0	0	0	0	0	0	0	0	0	0	0	0	0	0	0	0	0	0	0	0	0	0	0	0	0	0	0	0	0	0	0	0	0	0	0	0	0	0	0	0	0	0	0	0	0	0	0	0	0	0	0	0	0	0	0	0	0	0	0	0	0	0	0	0	0	1.3	0	0	0	0	0	0	0	0	0	0	0	0	0	0	0	0	0	0	0	0	0	0	0	0	0	0	0	0	0	0	0	0	0	0	0	0	0	0	0	0	0	0	0	0	0	0	0	0	0	0	0	0	0	0	0	0	0	0	0	0	0	0	0	0	0	0	0	0	0	0	0	0	0	0	0	0	0	0	0	0	0	0	0	0	0	0	0	0	0	0	1.45	0	0	0	1.49	1.53	1.52	0	0	1.64	0	0	0	0	0	0	0	0	0	1.47	0	0	0	0	0	0	0	0	0	0	0	1.33	0	1.58	1.54	1.5	1.56	0	0	0	0	0	0	0	0	0	0	0	0	0	0	0	1.6	1.61	1.59	0	0	0	0	0	0	0	0	0	0	0	0	0	1.63	1.65	1.64	1.6	1.61	1.57	0	0	0	0	0	0	0	1.54	1.53	0	0	0	0	0	0	0	0	0	0	0	0	0	0	0	0	0	0	0	0	0	0	0	0	0	0	0	0	0	0	0	0	0	0	0	0	0	0	0	0	0	0	0	0	0	0	0	0	1.61	0	0	0	0	0	0	0	0	0	0	0	0	0	0	0	0	0	0	0	0	0	0	0	0	0	0
cellular_calcium_ion_homeostasis	0	0	0	0	0	0	0	0	0	0	0	0	0	0	0	0	0	0	0	0	0	0	0	0	0	0	0	0	0	0	0	0	0	0	0	0	0	0	0	0	0	0	0	0	0	0	0	0	0	0	0	0	0	0	0	0	0	0	0	0	0	0	0	0	0	0	0	0	0	0	0	0	0	0	0	0	0	0	0	0	0	0	0	0	0	0	0	0	0	0	0	0	0	0	0	0	0	0	0	0	0	0	0	0	0	0	0	0	0	0	0	0	0	0	0	0	0	0	0	0	0	0	0	0	0	0	0	0	0	0	0	0	0	0	0	0	0	0	0	0	0	0	0	0	0	0	0	0	0	0	0	0	0	0	0	0	0	0	0	0	0	0	0	0	0	0	0	0	0	0	1.64	0	0	0	0	0	0	0	0	0	0	0	0	0	0	0	0	0	0	0	0	0	0	0	0	0	0	0	0	0	0	0	0	0	0	0	0	0	0	0	0	0	0	0	0	0	0	0	0	0	0	0	0	0	0	0	0	0	0	0	0	0	0	0	0	0	0	0	0	0	0	0	0	0	0	0	0	0	0	0	0	0	0	0	0	0	0	0	0	0	0	0	0	0	0	0	0	0	0	0	0	0	0	0	0	0	0	0	0	0	0	0	0	0	0	0	0	0	0	0	0	0	0	0	0	0	0	0	0	0	0	0	0	0	0	0	0	0	0	0	0	0	1.32	0	1.3	0	0	0	0	0	0	0	0	0	0	0	0	0	0
cellular_chemical_homeostasis	0	0	0	0	0	0	0	0	0	0	0	0	0	0	0	0	0	0	0	0	0	0	0	0	0	0	0	0	0	0	0	0	0	0	0	0	0	0	0	0	0	0	0	0	0	0	1.34	0	0	0	0	0	0	0	0	0	0	0	0	0	0	0	0	0	0	0	0	0	0	0	0	0	0	0	0	0	0	0	0	0	0	0	0	0	0	0	0	0	0	0	0	0	0	0	0	0	0	0	0	0	0	0	0	0	0	0	0	0	0	0	0	0	0	0	0	0	0	0	0	0	0	0	0	0	0	0	0	0	0	0	0	0	0	0	0	0	0	0	0	0	0	0	0	0	0	0	0	0	0	0	0	0	0	0	0	0	0	0	0	0	0	0	0	0	0	0	0	1.45	1.53	0	2.17	0	0	0	0	0	0	0	0	0	0	0	0	0	0	0	0	0	0	0	0	0	0	0	0	0	0	0	0	0	0	0	0	0	0	0	0	0	0	0	0	0	0	0	0	0	0	0	0	0	0	0	0	0	0	0	0	0	0	0	0	0	0	0	0	0	0	0	0	0	0	0	0	0	1.39	0	0	0	0	0	0	0	0	0	0	0	0	0	0	0	0	0	0	0	0	0	0	0	0	0	0	0	0	0	0	0	0	0	0	0	0	0	0	0	0	0	0	0	0	0	0	0	0	0	0	0	0	0	0	0	0	0	0	0	0	0	0	0	0	0	0	0	0	0	0	0	0	0	0	0	0	0	0	0	0	0	0	0	0
cellular_component_assembly_involved_in_morphogenesis	0	0	1.36	0	0	0	0	0	0	0	0	0	0	0	0	0	0	0	0	0	0	0	0	0	0	0	0	0	0	0	0	0	0	0	0	0	0	0	0	0	0	0	0	0	0	0	0	0	0	0	0	0	0	0	0	0	0	0	0	0	0	0	0	0	0	0	0	0	0	0	0	0	0	0	0	0	0	0	0	0	0	0	0	0	0	0	0	0	0	0	0	0	0	0	0	0	0	0	0	0	0	0	0	0	0	0	0	0	0	0	0	0	0	0	0	0	0	0	0	0	0	0	0	0	0	0	0	0	0	0	0	0	0	0	0	0	0	0	0	0	0	0	0	0	0	0	0	0	0	0	0	0	0	0	0	0	0	0	0	0	0	0	0	0	0	0	0	0	0	0	0	0	0	0	0	0	0	0	0	0	0	0	0	0	0	0	0	0	0	0	0	0	0	0	0	0	0	0	0	0	0	0	0	0	0	0	0	0	2.05	1.99	2.04	0	0	0	0	0	0	0	0	0	0	0	0	0	0	0	0	0	0	1.36	0	0	0	0	0	0	0	0	0	0	0	0	0	0	0	0	0	0	0	0	0	0	0	0	0	0	0	0	0	0	0	0	0	0	0	0	0	0	0	0	0	0	0	0	0	0	0	0	0	0	0	0	0	0	0	0	0	0	0	0	0	0	0	0	0	0	0	0	0	0	0	0	0	0	0	0	0	0	0	0	1.3	1.31	0	0	0	0	0	0	0	0	0	0	0	0	0	0	0	0	0
cellular_creatinine_homeostasis	0	0	0	0	0	0	0	0	0	0	0	0	1.59	0	0	0	0	0	0	0	0	0	0	0	0	0	0	0	0	0	0	0	0	0	0	0	0	0	0	0	0	0	0	0	0	0	0	0	0	0	0	0	0	0	0	0	0	0	0	0	0	0	0	0	0	0	0	0	0	0	0	0	0	0	0	0	0	0	0	0	1.3	0	0	0	0	0	0	0	0	0	0	0	0	0	0	0	0	0	0	0	0	0	0	0	0	0	0	0	0	0	0	0	0	0	0	0	0	0	0	0	0	0	0	0	0	0	0	0	0	0	0	0	0	0	0	0	0	0	0	0	0	0	0	0	0	0	0	0	0	0	0	0	0	0	0	0	0	0	0	0	0	0	0	0	0	0	0	0	0	0	0	1.45	0	0	0	1.49	1.53	1.52	0	0	1.64	0	0	0	0	0	0	0	0	0	1.47	0	0	0	0	0	0	0	0	0	0	0	1.33	0	1.58	1.54	1.5	1.56	0	0	0	0	0	0	0	0	0	0	0	0	0	0	0	1.6	1.61	1.59	0	0	0	0	0	0	0	0	0	0	0	0	0	1.63	1.65	1.64	1.6	1.61	1.57	0	0	0	0	0	0	0	1.54	1.53	0	0	0	0	0	0	0	0	0	0	0	0	0	0	0	0	0	0	0	0	0	0	0	0	0	0	0	0	0	0	0	0	0	0	0	0	0	0	0	0	0	0	0	0	0	0	0	0	1.61	0	0	0	0	0	0	0	0	0	0	0	0	0	0	0	0	0	0	0	0	0	0	0	0	0	0
cellular_divalent_inorganic_cation_homeostasis	0	0	0	0	0	0	0	0	0	0	0	0	0	0	0	0	0	0	0	0	0	0	0	0	0	0	0	0	0	0	0	0	0	0	0	0	0	0	0	0	0	0	0	0	0	0	0	0	0	0	0	0	0	0	0	0	0	0	0	0	0	0	0	0	0	0	0	0	0	0	0	0	0	0	0	0	0	0	0	0	0	0	0	0	0	0	0	0	0	0	0	0	0	0	0	0	0	0	0	0	0	0	0	0	0	0	0	0	0	0	0	0	0	0	0	0	0	0	0	0	0	0	0	0	0	0	0	0	0	0	0	0	0	0	0	0	0	0	0	0	0	0	0	0	0	0	0	0	0	0	0	0	0	0	0	0	0	0	0	0	0	0	0	0	0	0	0	0	0	0	1.56	0	0	0	0	0	0	0	0	0	0	0	0	0	0	0	0	1.31	0	0	0	0	0	0	0	0	0	0	0	0	0	0	0	0	0	0	0	0	0	0	0	0	0	0	0	0	0	0	0	0	0	0	0	0	0	0	0	0	0	0	0	0	0	0	0	0	0	0	0	0	0	0	0	0	0	0	0	0	0	0	0	0	0	0	0	0	0	0	0	0	0	0	0	0	0	0	0	0	0	0	0	0	0	0	0	0	0	0	0	0	0	0	0	0	0	0	0	0	0	0	0	0	0	0	0	0	0	0	0	0	0	0	0	0	0	0	0	0	0	0	0	0	0	0	0	0	0	0	0	0	0	0	0	0	0	0	0	0	0
cellular_extravasation	0	0	0	0	0	0	0	0	0	0	0	0	0	0	0	0	0	0	0	0	0	0	0	0	0	0	0	0	0	0	0	0	0	0	0	0	0	0	0	0	1.41	0	0	0	0	0	0	0	0	0	0	0	0	0	0	0	0	0	0	0	0	0	0	0	0	0	0	0	0	0	1.37	1.34	0	0	0	0	0	0	0	0	0	0	1.38	0	0	0	0	0	0	0	0	1.32	1.31	1.35	1.34	1.38	1.42	1.33	0	0	0	0	0	0	0	0	0	0	0	0	0	0	0	0	0	0	0	0	0	0	0	0	0	0	0	0	0	0	0	0	0	1.43	1.39	2.25	1.41	0	0	0	0	0	0	0	0	0	0	0	0	0	0	0	0	0	0	0	0	0	0	0	0	0	0	0	0	0	0	0	0	0	0	0	0	0	0	0	0	0	0	0	0	0	0	0	0	0	0	0	0	0	0	0	0	0	0	0	0	0	0	0	0	0	0	0	0	0	0	0	0	0	0	0	0	0	0	0	0	0	0	0	0	0	1.46	0	0	0	0	0	0	0	0	0	0	0	0	0	0	0	0	0	0	0	0	0	0	0	0	0	0	0	0	0	0	0	0	0	0	0	0	0	0	0	0	0	0	0	0	0	0	0	0	0	0	0	0	0	0	0	0	0	0	0	0	0	0	0	0	0	0	0	0	0	0	0	0	0	0	0	0	0	0	0	0	0	0	0	0	0	0	0	0	0	0	0	0	0	0	0	0	0	0	0	0	0	0	0	0	0	0	0	0
cellular_glucose_homeostasis	0	0	0	0	0	0	0	0	0	0	0	0	0	0	0	0	0	0	0	0	0	0	0	0	0	0	0	0	0	0	0	0	0	0	0	0	0	0	0	0	0	0	0	0	0	0	0	0	0	0	0	0	0	0	0	0	0	0	0	0	0	0	0	0	0	0	0	1.51	0	0	0	0	0	0	0	0	0	0	0	0	0	0	0	0	0	0	0	0	0	0	0	0	0	0	0	0	0	0	0	0	0	0	0	0	0	0	0	0	0	0	0	0	0	0	0	0	0	0	0	0	0	0	0	0	0	0	0	0	0	0	0	0	0	0	0	0	0	0	0	0	0	0	0	0	0	0	0	0	0	0	0	0	0	0	0	0	0	0	0	0	0	0	0	0	0	0	0	0	2.66	0	0	0	0	0	0	0	0	0	0	0	0	0	0	0	0	0	0	0	0	0	0	0	0	0	0	0	0	0	0	0	0	0	0	0	0	0	0	0	0	0	0	0	0	0	0	0	0	0	0	0	0	0	0	0	0	0	0	0	0	0	0	0	0	0	0	0	0	0	0	0	0	0	0	0	0	0	0	0	0	0	0	0	0	0	0	0	0	0	0	0	0	0	0	0	0	0	0	0	0	0	0	0	0	0	0	0	0	0	0	0	0	0	0	0	0	0	0	0	0	0	0	0	0	0	0	0	0	0	0	0	0	0	0	0	0	0	0	0	0	0	0	0	0	0	0	0	0	0	0	0	0	0	0	0	0	0	0	0	0
cellular_homeostasis	0	0	0	0	0	0	0	0	0	0	0	0	0	0	0	0	0	0	0	0	0	0	0	0	0	0	0	0	0	0	0	0	0	0	0	0	0	0	0	0	0	0	0	0	0	0	0	0	0	0	0	0	0	0	0	0	0	0	0	0	0	0	0	0	0	0	0	0	0	0	0	0	0	0	0	0	0	0	0	0	0	0	0	0	0	0	0	0	0	0	0	0	0	0	0	0	0	0	0	0	0	0	0	0	0	0	0	0	0	0	0	0	0	0	0	0	0	0	0	0	0	0	0	0	0	0	0	0	0	0	0	0	0	0	0	0	0	0	0	0	0	0	0	0	0	0	0	0	0	0	0	0	0	0	0	0	0	0	0	0	0	0	0	0	0	0	0	0	0	0	1.62	0	0	0	0	0	0	0	0	0	0	0	0	0	0	0	0	0	0	0	0	0	0	0	0	0	0	0	0	0	0	0	0	0	0	0	0	0	0	0	0	0	0	0	0	0	0	0	0	0	0	0	0	0	0	0	0	0	0	0	0	0	0	0	0	0	0	0	0	0	0	0	0	0	0	0	0	0	0	0	0	0	0	0	0	0	0	0	0	0	0	0	0	0	0	0	0	0	0	0	0	0	0	0	0	0	0	0	0	0	0	0	0	0	0	0	0	0	0	0	0	0	0	0	0	0	0	0	0	0	0	0	0	0	0	0	0	0	0	0	0	0	0	0	0	0	0	0	0	0	0	0	0	0	0	0	0	0	0
cellular_ion_homeostasis	0	0	0	0	0	0	0	0	0	0	0	0	0	0	0	0	0	0	0	0	0	0	0	0	0	0	0	0	0	0	0	0	0	0	0	0	0	0	0	0	0	0	0	0	1.35	0	0	0	0	0	0	0	0	0	0	0	0	0	0	0	0	0	0	0	0	0	0	0	0	0	0	0	0	0	0	0	0	0	0	0	0	0	0	0	0	0	0	0	0	0	0	0	0	0	0	0	0	0	0	0	0	0	0	0	0	0	0	0	0	0	0	0	0	0	0	0	0	0	0	0	0	0	0	0	0	0	0	0	0	0	0	0	0	0	0	0	0	0	0	0	0	0	0	0	0	0	0	0	0	0	0	0	0	0	0	0	0	0	0	0	0	0	0	0	0	0	0	0	0	0	1.46	0	0	0	0	0	0	0	0	0	0	0	0	0	0	0	0	0	0	0	0	0	0	0	0	0	0	0	0	0	0	0	0	0	0	0	0	0	0	0	0	0	0	0	0	0	0	0	0	0	0	0	0	0	0	0	0	0	0	0	0	0	0	0	0	0	0	0	0	0	0	0	0	0	0	0	0	0	0	0	0	0	0	0	0	0	0	0	0	0	0	0	0	0	0	0	0	0	0	0	0	0	0	0	0	0	0	0	0	0	0	0	0	0	0	0	0	0	0	0	0	0	0	0	0	0	0	0	0	0	0	0	0	0	0	0	0	0	0	0	0	0	0	0	0	0	0	0	0	0	0	0	0	0	0	0	0	0	0
cellular_lipid_catabolic_process	4.44	0	0	0	0	0	0	0	0	0	0	0	0	0	0	0	0	0	0	0	0	0	0	0	0	0	0	0	0	0	0	0	0	0	0	0	0	0	0	0	0	0	0	0	0	0	0	0	0	0	0	0	0	0	0	0	0	0	0	0	0	0	0	0	0	0	0	0	0	0	0	0	0	0	0	0	0	0	0	0	0	0	0	0	0	0	0	0	0	0	0	0	0	0	0	0	0	0	0	0	0	0	0	0	0	0	0	0	0	0	0	0	0	0	0	0	0	0	0	0	0	0	0	0	0	0	0	0	0	0	0	0	0	0	0	0	0	0	0	0	0	0	0	0	0	0	0	0	0	0	0	0	0	0	0	0	0	0	0	0	0	0	0	0	0	0	0	0	0	0	0	0	0	0	0	0	0	0	0	0	0	0	0	0	0	0	0	0	0	0	0	0	0	0	0	0	0	0	0	0	0	0	0	0	0	0	0	0	0	0	0	0	0	0	0	0	0	0	0	0	0	0	0	0	0	0	0	0	0	0	0	0	0	0	0	0	0	0	0	0	0	0	0	0	0	0	0	0	0	0	0	0	0	0	0	0	0	0	0	0	0	0	0	0	0	0	0	0	0	0	0	0	0	0	0	0	0	0	0	0	0	0	0	0	0	0	0	0	0	0	0	0	0	0	0	0	0	0	0	0	0	0	0	0	0	0	0	0	0	0	0	0	0	0	0	0	0	0	0	0	0	0	0	0	0	0	0	0	0
cellular_lipid_metabolic_process	2.87	0	0	0	0	0	0	0	0	0	0	0	0	0	0	0	0	0	0	0	0	0	0	0	0	0	0	0	0	0	0	0	0	0	0	0	0	0	0	0	0	0	0	0	0	0	0	0	0	0	0	0	0	0	0	0	0	0	0	0	0	0	0	0	0	0	0	0	0	0	0	0	0	0	0	0	0	0	0	0	0	0	0	0	0	0	0	0	0	0	0	0	0	0	0	0	0	0	0	0	0	0	0	0	0	0	0	0	0	0	0	0	0	0	0	0	0	0	0	0	0	0	0	0	0	0	0	0	0	0	0	0	0	0	0	0	0	0	0	0	0	0	0	0	0	0	0	0	0	0	0	0	0	0	0	0	0	0	0	0	0	0	0	0	0	0	0	0	0	0	0	0	0	0	0	0	0	0	0	0	0	0	0	0	0	0	0	0	0	0	0	0	0	0	0	0	0	0	0	0	0	0	0	0	0	0	0	0	0	0	0	0	0	0	0	0	0	0	0	0	0	0	0	0	0	0	0	0	0	0	0	0	0	0	0	0	0	0	0	0	0	0	0	0	0	0	0	0	0	0	0	0	0	0	0	0	0	0	0	0	0	0	0	0	0	0	0	0	0	0	0	0	0	0	0	0	0	0	0	0	0	0	0	0	0	0	0	0	0	0	0	0	0	0	0	0	0	0	0	0	0	0	0	0	0	0	0	0	0	0	0	0	0	0	0	0	0	0	0	0	0	0	0	0	0	0	0	0	0
cellular_metal_ion_homeostasis	0	0	0	0	0	0	0	0	0	0	0	0	0	0	0	0	0	0	0	0	0	0	0	0	0	0	0	0	0	0	0	0	0	0	0	0	0	0	0	0	0	0	0	0	0	0	0	0	0	0	0	0	0	0	0	0	0	0	0	0	0	0	0	0	0	0	0	0	0	0	0	0	0	0	0	0	0	0	0	0	0	0	0	0	0	0	0	0	0	0	0	0	0	0	0	0	0	0	0	0	0	0	0	0	0	0	0	0	0	0	0	0	0	0	0	0	0	0	0	0	0	0	0	0	0	0	0	0	0	0	0	0	0	0	0	0	0	0	0	0	0	0	0	0	0	0	0	0	0	0	0	0	0	0	0	0	0	0	0	0	0	0	0	0	0	0	0	0	0	0	1.33	0	0	0	0	0	0	0	0	0	0	0	0	0	0	0	0	0	0	0	0	0	0	0	0	0	0	0	0	0	0	0	0	0	0	0	0	0	0	0	0	0	0	0	0	0	0	0	0	0	0	0	0	0	0	0	0	0	0	0	0	0	0	0	0	0	0	0	0	0	0	0	0	0	0	0	0	0	0	0	0	0	0	0	0	0	0	0	0	0	0	0	0	0	0	0	0	0	0	0	0	0	0	0	0	0	0	0	0	0	0	0	0	0	0	0	0	0	0	0	0	0	0	0	0	0	0	1.35	0	0	0	0	0	0	0	0	0	0	0	0	0	0	0	0	0	0	0	0	0	0	0	0	0	0	0	0	0	0	0
cellular_modified_amino_acid_catabolic_process	1.46	0	0	0	0	0	0	0	0	0	0	0	0	0	0	0	0	0	0	0	0	0	0	0	0	0	0	0	0	0	0	0	0	0	0	0	0	0	0	0	0	0	0	0	0	0	0	0	0	0	0	0	0	0	0	0	0	0	0	0	0	0	0	0	0	0	0	0	0	0	0	0	0	0	0	0	0	0	0	0	0	0	0	0	0	0	0	0	0	0	0	0	0	0	0	0	0	0	0	0	0	0	0	0	0	0	0	0	0	0	0	0	0	0	0	0	0	0	0	0	0	0	0	0	0	0	0	0	0	0	0	0	0	0	0	0	0	0	0	0	0	0	0	0	0	0	0	0	0	0	0	0	0	0	0	0	0	0	0	0	0	0	0	0	0	0	0	0	0	0	0	0	0	0	0	0	0	0	0	0	0	0	0	0	0	0	0	0	0	0	0	0	0	0	0	0	0	0	0	0	0	0	0	0	0	0	0	0	0	0	0	0	0	0	0	0	0	0	0	0	0	0	0	0	0	0	0	0	0	0	0	0	0	0	0	0	0	0	0	0	0	0	0	0	0	0	0	0	0	0	0	0	0	0	0	0	0	0	0	0	0	0	0	0	0	0	0	0	0	0	0	0	0	0	0	0	0	0	0	0	0	0	0	0	0	0	0	0	0	0	0	0	0	0	0	0	0	0	0	0	0	0	0	0	0	0	0	0	0	0	0	0	0	0	0	0	0	0	0	0	0	0	0	0	0	0	0	0	0
cellular_modified_amino_acid_metabolic_process	0	0	0	0	0	0	0	0	0	0	0	0	0	0	0	0	0	0	0	0	0	0	0	0	0	0	0	0	0	0	0	0	0	0	0	0	0	0	0	0	0	0	0	0	0	0	0	0	0	0	0	0	0	0	0	0	0	0	0	0	0	0	0	0	0	0	0	0	0	0	0	0	0	0	0	0	0	0	0	0	0	0	0	0	0	0	0	0	0	0	0	0	0	0	0	0	0	0	0	0	0	0	0	0	0	0	0	0	0	0	0	0	0	0	0	0	0	0	0	0	0	0	0	0	0	0	0	0	0	1.66	0	0	0	0	0	0	0	0	0	0	0	0	0	0	0	0	0	0	0	0	0	0	0	0	0	0	0	0	0	0	0	0	0	0	0	0	0	0	0	0	0	0	0	0	0	0	0	0	0	0	0	0	0	0	0	0	0	0	0	0	0	0	0	0	0	0	0	0	0	0	0	0	0	0	0	0	0	0	0	0	0	0	0	0	0	0	0	0	0	0	0	0	0	0	0	0	0	0	0	0	0	0	0	0	0	0	0	0	0	0	0	0	0	0	0	0	0	0	0	0	0	0	0	0	0	0	0	0	0	0	0	0	0	0	0	0	0	0	0	0	0	0	0	0	0	0	0	0	0	0	0	0	0	0	0	0	0	0	0	0	0	0	0	0	0	0	0	0	0	0	0	0	0	0	0	0	0	0	0	0	0	0	0	0	0	0	0	0	0	0	0	0	0	0	0	0	0	0	0
cellular_potassium_ion_transport	0	0	0	0	0	0	0	0	0	0	0	0	0	0	0	1.52	0	0	0	0	0	0	0	0	0	0	0	0	0	0	0	0	0	0	0	0	0	0	0	0	0	0	0	0	0	0	0	0	0	0	0	0	0	0	0	0	0	0	0	0	0	0	0	0	0	0	0	0	0	0	0	0	0	0	0	0	0	0	0	0	0	0	0	0	0	0	0	0	0	0	0	0	0	0	0	0	0	0	0	0	0	0	0	0	0	0	0	0	0	0	0	0	0	0	0	0	0	0	0	0	0	0	0	0	0	0	0	0	0	0	0	0	0	0	0	0	0	0	0	0	0	0	0	0	0	0	0	0	0	0	0	0	0	0	0	0	0	0	0	0	0	0	0	0	0	0	0	0	0	0	0	0	0	0	0	0	0	0	0	0	0	0	0	0	0	0	0	0	0	0	0	0	0	0	0	0	0	0	0	0	0	0	0	0	0	0	0	0	0	0	0	0	0	0	0	0	0	0	0	0	0	0	0	0	0	0	0	0	0	0	0	0	0	0	0	0	0	0	0	0	0	0	0	0	0	0	0	0	0	0	0	0	0	0	0	0	0	0	0	0	0	0	0	0	0	0	0	0	0	0	0	0	0	0	0	0	0	0	0	0	0	0	0	0	0	0	0	0	0	0	0	0	0	0	0	0	0	0	0	0	0	0	0	0	0	0	0	0	0	0	0	0	0	0	0	0	0	0	0	0	0	0	0	0	0	0	0	0	0
cellular_protein_metabolic_process	0	0	0	0	0	0	0	0	0	0	0	0	0	0	0	0	0	0	0	0	0	0	0	0	0	0	0	0	0	0	0	0	0	0	0	0	0	1.37	0	1.43	0	0	0	0	0	0	1.31	0	1.44	0	0	0	0	0	0	0	0	0	0	0	0	0	0	0	0	0	0	0	0	0	0	0	0	0	0	0	0	0	0	0	0	0	0	0	0	0	0	0	0	0	0	0	0	0	0	0	0	0	0	0	0	0	0	0	0	0	0	0	0	0	0	0	0	0	0	0	0	0	0	0	0	0	0	0	0	0	0	0	0	0	0	0	0	0	0	0	0	1.57	0	0	0	0	0	0	0	0	0	0	0	0	0	0	0	0	0	0	0	0	0	0	0	0	0	0	0	0	0	0	0	0	0	0	0	0	0	0	0	0	0	0	0	0	0	0	0	0	0	0	0	0	0	0	0	0	0	0	0	0	0	0	0	0	0	0	0	0	0	0	0	0	0	0	0	0	0	0	0	0	0	0	0	0	0	0	0	0	0	0	0	0	0	0	0	0	0	0	0	0	0	0	0	0	0	0	0	0	0	0	0	0	0	1.42	0	0	0	0	0	0	0	0	0	0	0	0	0	0	0	0	0	0	0	0	0	0	0	0	0	0	0	0	0	0	0	0	0	0	0	0	0	0	0	0	0	0	0	0	0	0	0	0	0	0	0	0	0	0	0	0	0	0	0	0	0	0	0	0	0	0	0	0	0	0	0	0	0	0	0	0	0
cellular_protein_modification_process	0	0	0	0	0	0	0	0	0	0	0	0	0	0	1.34	0	0	0	0	0	0	0	0	0	0	0	0	0	0	0	0	0	0	0	0	0	0	1.94	1.71	1.99	0	0	0	1.34	0	0	1.43	0	2.2	0	0	1.78	0	0	0	0	0	0	0	1.37	0	0	0	0	0	0	0	0	0	0	0	0	0	0	0	1.3	0	0	0	0	0	0	0	0	0	0	0	0	0	0	0	0	0	0	0	0	0	0	0	0	0	0	0	0	0	0	0	0	0	0	0	0	0	0	0	0	0	0	0	0	0	0	0	0	0	0	0	0	0	0	0	0	0	0	0	1.43	0	2.25	0	0	0	0	0	0	0	0	0	0	0	0	0	0	0	0	0	0	0	0	0	0	0	0	0	0	0	0	0	0	0	0	0	0	0	0	0	0	0	0	0	0	0	0	0	0	0	0	0	0	0	0	0	0	0	0	0	0	0	0	0	1.61	0	0	0	0	0	0	0	0	0	0	0	0	0	0	0	0	0	0	0	0	0	0	0	0	0	0	0	0	0	0	0	0	0	0	0	0	0	0	0	0	0	0	0	0	0	0	0	0	0	1.31	0	1.55	0	0	0	0	0	0	0	0	0	0	0	0	0	0	0	0	0	0	0	0	0	0	0	0	0	1.31	0	0	0	0	0	0	0	0	0	0	0	0	0	0	0	0	0	0	0	0	0	0	0	0	0	0	0	0	0	0	0	0	0	0	0	0	0	0	0	0	0	0	0	0	0	0	0	0	0	0	0
cellular_response_to_2,3,7,8-tetrachlorodibenzodioxine	0	0	0	0	0	0	0	0	0	0	0	0	0	0	0	0	0	0	0	0	0	0	0	0	0	0	0	0	0	0	0	0	0	0	0	0	0	0	0	0	0	0	0	0	0	0	0	1.33	0	0	0	0	0	0	0	0	0	0	0	0	0	0	0	0	0	1.32	0	1.37	0	0	0	0	0	0	0	0	0	0	0	0	0	0	0	0	0	0	0	0	0	0	0	0	0	0	0	0	0	0	0	0	0	0	0	0	0	0	0	0	0	0	0	0	0	0	0	0	0	0	0	0	0	0	0	1.4	0	0	0	0	0	0	0	0	0	0	0	0	0	0	1.37	1.44	1.39	1.42	1.44	1.43	1.41	0	1.37	1.34	1.32	0	1.33	1.33	1.4	1.34	1.36	1.36	1.35	1.31	1.34	0	0	0	0	0	0	1.31	1.41	1.41	0	0	1.36	0	0	0	0	0	0	0	0	0	0	0	0	0	0	0	1.32	0	1.32	0	0	0	0	0	0	0	0	0	0	1.31	1.39	0	0	0	0	1.33	0	0	0	0	0	0	0	0	0	0	0	0	0	0	0	0	0	0	0	0	0	0	0	0	0	0	0	0	0	0	0	0	0	0	0	0	0	0	1.36	0	1.43	1.43	0	0	1.39	0	0	0	0	0	0	0	0	0	0	0	0	0	1.45	0	0	0	0	0	0	0	0	0	0	0	0	0	1.36	0	0	0	0	1.4	0	0	0	0	0	1.34	0	0	0	0	0	0	1.47	0	0	0	1.36	0	0	0	0	0	0	0	0	0	0	0	0	0	0	0	0	0	0	0	0	0	0	0	0	0	0	1.37	1.35
cellular_response_to_abiotic_stimulus	0	0	0	0	0	0	0	0	0	0	0	0	2.02	0	2.03	0	0	0	0	0	0	0	0	0	0	0	0	0	0	0	0	0	0	0	0	0	0	0	0	0	0	0	0	0	0	0	0	0	0	0	0	0	0	0	0	0	0	0	0	0	0	0	0	0	0	0	0	0	0	0	0	0	0	0	0	0	0	0	0	0	0	0	0	0	0	0	0	0	0	0	0	0	0	0	0	0	0	0	0	0	0	0	0	0	0	0	0	0	0	0	0	0	0	0	0	0	0	0	0	0	0	0	0	0	0	0	0	0	0	0	0	0	0	0	0	0	0	0	0	0	0	0	0	0	0	0	0	0	1.46	1.43	1.47	0	0	1.49	1.5	1.5	0	1.45	0	0	0	0	0	0	0	0	1.57	0	0	0	0	0	0	0	0	0	0	0	0	0	0	0	0	0	0	0	0	0	0	0	0	0	0	0	0	0	0	0	0	0	0	0	0	0	0	0	0	0	0	0	0	0	0	0	0	0	0	0	0	0	0	0	0	0	0	0	0	0	0	0	0	0	0	0	0	0	0	0	0	0	0	0	0	0	0	0	1.58	0	0	0	0	0	0	0	0	0	0	0	0	0	0	0	0	0	0	0	0	0	0	0	0	0	0	0	0	0	0	0	0	0	0	0	0	0	0	0	0	0	0	0	0	0	0	0	0	0	0	0	0	0	0	0	0	0	0	0	0	0	0	0	0	0	0	0	0	0	0	0	0	0	0	0	0	0	0	0	0	0	0
cellular_response_to_biotic_stimulus	0	0	0	0	0	0	0	0	0	0	0	0	0	0	0	0	0	0	0	0	0	0	0	0	0	0	0	0	0	0	0	0	0	0	0	0	0	0	0	0	0	0	0	0	1.47	0	0	0	0	0	1.48	0	0	0	0	0	0	0	0	0	0	0	1.47	0	0	0	0	0	1.43	0	0	0	0	0	0	0	0	0	0	0	0	0	0	0	0	0	0	0	0	0	0	0	0	0	0	0	0	0	0	0	0	0	0	0	0	0	0	0	0	0	0	0	0	0	0	0	0	0	0	0	0	0	0	0	0	0	0	0	0	0	0	0	0	0	0	0	0	0	0	0	0	0	0	0	0	0	0	0	0	0	0	0	0	0	0	0	0	0	0	0	0	0	0	0	0	0	0	0	0	0	0	0	0	0	0	0	0	0	0	0	0	0	0	0	0	0	0	0	0	0	0	0	0	0	0	0	0	0	0	0	0	0	0	0	0	0	0	0	0	0	0	0	0	0	0	0	0	0	0	0	0	0	0	0	0	0	0	0	0	0	0	0	0	0	0	0	0	0	0	0	0	0	0	0	0	0	0	0	0	0	0	0	0	0	0	0	0	0	0	0	0	0	0	0	0	0	0	0	0	0	0	0	0	0	0	0	0	0	0	0	0	0	0	0	0	0	0	0	0	0	0	0	0	0	0	0	0	0	0	0	0	0	0	0	0	0	0	0	0	0	0	0	0	0	0	0	0	0	0	0	0	0	0	0	0	0	0	0	0
