## Supplementary Tables for "Conserved epigenetic regulatory logic infers genes governing cell identity": Table S15.xlsx (part 1 of 2)

### Sheet: Human_Proteome_expression
	Adult_Adrenal	Adult_Colon	Adult_Esophagus	Adult_Frontal_Cortex	Adult_Gallbladder	Adult_Heart	Adult_Kidney	Adult_Liver	Adult_Lung	Adult_Ovary	Adult_Pancreas	Adult_Prostate	Adult_Rectum	Adult_Retina	Adult_Spinal_Cord	Adult_Testis	Adult_Urinary_Bladder	B_Cells	CD4_Cells	CD8_Cells	Fetal_Brain	Fetal_Gut	Fetal_Heart	Fetal_Liver	Fetal_Ovary	Fetal_Testis	Monocytes	NK_Cells	Placenta	Platelets
extracellular_organelle	43.41	43.48	47.92	29.85	48.98	24.5	53.4	39.51	59.74	53.73	56.77	47.59	43.46	44.69	43.31	53.48	43.8	60.03	69.01	70.88	53.8	46.37	50.8	51.13	55	53.87	54.91	56.52	52.11	45.7
extracellular_vesicle	43.41	43.48	47.92	29.85	48.98	24.5	53.4	39.51	59.74	53.73	56.77	47.59	43.46	44.69	43.31	53.48	43.8	60.03	69.01	70.88	53.8	46.37	50.8	51.13	55	53.87	54.91	56.52	52.11	44.83
extracellular_exosome	43.41	43.48	48.06	28.21	48.98	24.67	53.4	39.51	59.74	53.85	56.9	47.59	43.46	42.71	41.46	53.48	43.93	60.22	69.27	71.14	52.71	46.39	50.91	51.38	55	54.03	54.91	56.52	52.14	44.94
extracellular_region_part	36.39	40.44	41.87	28.21	45.62	20.31	44.22	31.69	53.15	48.77	63.3	44.26	41.53	40.34	37.9	48.59	40.45	52.06	60.51	62.47	51.93	44.38	43.14	46.29	50.08	48.88	47.03	48.69	51.63	40.11
extracellular_space	39.12	41.78	44.79	26.62	48.68	21.39	47.24	34.24	56.45	51.96	66.68	47.27	43.09	39.46	38.18	51.75	43.37	55.26	63.95	65.93	52.09	46.72	46.14	49.4	53.28	52.08	50.14	51.87	54.28	39.25
vesicle	29.59	29.89	32.26	23.35	34.23	14.03	36.7	26.39	44.97	38.24	42.07	33.27	30.95	32.17	31.04	38.17	31.02	43.95	48.65	50.23	38.39	32.19	34.61	34.99	38.2	37.13	39.27	40.82	39.53	36.65
extracellular_region	30.88	33.48	34.82	22.72	38.18	15.67	36.9	26.55	45.14	41.13	54.99	37.16	34.66	34.67	31.25	41.05	33.54	45.63	52.19	53.9	44.05	37.16	36.06	38.95	42.42	41.28	39.48	42.44	45.32	35.72
supramolecular_complex	18.36	40.45	66.57	22.72	32.56	35.01	18.28	11.61	37.86	17.08	21.67	39.16	36.42	14.1	41.72	19.02	47.32	11.5	4.68	2.9	10.59	18.98	22.14	7.48	14.07	7.35	14.49	15.94	11.84	22.98
supramolecular_fiber	18.42	40.52	66.57	22.72	32.67	35.06	18.31	11.67	37.98	17.18	21.72	39.26	36.51	14.19	41.72	19.11	47.32	11.59	4.73	2.93	10.67	19.07	22.25	7.55	14.17	7.42	14.57	16.04	11.91	23.08
supramolecular_polymer	18.36	40.45	66.57	22.72	32.56	35.01	18.28	11.61	37.86	17.09	21.67	39.16	36.42	14.11	41.72	19.03	47.32	11.51	4.68	2.9	10.6	18.98	22.14	7.49	14.08	7.36	14.49	15.95	11.84	22.98
cytoskeleton	14.14	31.13	43.3	22.66	21.75	21.07	13.75	7.21	25.78	11.61	10.24	28.95	30.03	10.19	32.27	13.02	34.57	8.32	2.34	1.98	9.55	13.77	13.86	3.99	10.19	3.87	12.5	13.75	7.29	23.79
nucleoside-triphosphatase_activity	14.93	10.44	12.32	22.41	11.22	6.47	10.86	7.58	7.97	8.1	4.3	8.69	11.23	15.29	11.92	9.76	7.18	5.13	0.92	0.3	9.79	9.77	15.4	9.05	12.46	6.5	7.89	6.49	3.62	12.33
hydrolase_activity,_acting_on_acid_anhydrides	14.27	9.9	11.73	21.57	10.7	6.13	10.31	7.21	7.51	7.64	4.02	8.22	10.7	14.66	11.37	9.26	6.77	4.79	0.84	0.26	9.3	9.26	14.76	8.56	11.87	6.09	7.48	6.1	3.34	11.73
hydrolase_activity,_acting_on_acid_anhydrides,_in_phosphorus-containing_anhydrides	14.27	9.9	11.73	21.57	10.7	6.13	10.31	7.21	7.51	7.64	4.02	8.22	10.7	14.66	11.37	9.26	6.77	4.79	0.84	0.26	9.3	9.26	14.76	8.56	11.87	6.09	7.48	6.1	3.34	11.73
pyrophosphatase_activity	14.27	9.9	11.73	21.57	10.7	6.14	10.31	7.21	7.51	7.65	4.02	8.23	10.7	14.66	11.37	9.26	6.77	4.79	0.84	0.26	9.3	9.26	14.76	8.56	11.87	6.09	7.48	6.1	3.35	11.73
polymeric_cytoskeletal_fiber	10.47	18.67	37.81	17.33	12.4	3.76	12.94	7.68	25.68	10.88	10.23	19.71	17.5	14.69	33.47	12.78	22.08	9.14	2.54	1.51	11.8	9.93	7.43	6.67	11.79	5.76	12.27	14.71	9.57	10.71
structural_constituent_of_cytoskeleton	7.69	14.93	23.6	16.29	11.81	10.44	8.66	5.08	21.51	9.27	7.52	18.16	16.56	9.24	25.23	10.67	19.9	9.33	6.64	4.13	7.9	10.66	7.94	4.17	9.23	4.05	6.42	9.2	5.07	6.44
structural_molecule_activity	14.6	39.18	45	15.47	33.48	20.14	15.29	6.57	44.97	14.1	23.18	40.45	37.56	7.72	32.27	18.17	39.2	6.2	2.86	1.8	4.69	12.09	9.46	2.88	8.54	3.35	6.03	6.87	11.72	15.85
intracellular_non-membrane-bounded_organelle	10.46	19.19	29.96	15.02	12.4	16.11	6.46	4.07	15.93	31.13	13.47	16.02	16.78	25.78	19.13	29.93	21.82	42.48	45.62	44.15	37.03	32.09	36.84	29.29	32.03	31.25	16.46	38.1	21.71	15.4
non-membrane-bounded_organelle	10.42	19.17	29.91	14.99	12.38	16.08	6.44	4.05	15.9	31.08	13.45	15.99	16.74	25.74	19.09	29.89	21.79	42.42	45.56	44.08	36.98	32.05	36.81	29.23	31.99	31.2	16.44	38.06	21.68	15.36
synapse	2.51	2.91	1.37	14.99	3.88	1.43	1.41	0.98	2.11	0.48	1.16	2.47	2.46	1.41	3.79	1.13	2.02	0.72	0.13	0.13	1.33	1.08	1.42	0.14	1.13	0.31	1.18	1.7	1.04	5.55
cytoskeletal_part	12.93	23.76	37.49	14.39	17.92	16.38	11.85	7.17	20.79	8.9	9.07	23.73	23.71	9.58	25.89	11.01	24.83	6.37	1.31	0.85	9.6	10.27	11.09	3.21	8.87	3.1	6.19	10.24	6.03	14.79
cellular_component_organization	10.4	20.11	14.66	14.27	17.44	6.38	7.91	5.7	20.99	20.54	14.84	21.92	18.29	14.74	15.86	25.3	17.57	23.54	15.03	14.31	11.39	17.9	9.05	13.52	17.05	6.86	11.57	18.67	7.04	14.65
blood_microparticle	24.43	21.44	15.5	13.69	33.46	15.45	17.96	14.86	31.76	12.87	12.17	18.29	21.34	3.28	16.71	12.82	18.31	6.43	5.32	6.46	11.44	10.08	10.17	11.55	11.43	10.07	29.72	10.05	19.78	24.71
transport	9.99	3.9	3.22	13.69	8.41	5.6	6.14	7.52	8.38	0.88	4.58	2.91	4.27	1.24	4.18	1.85	2.29	1.23	0.06	0.01	0.34	1.18	1.09	0.24	2.04	0.11	7.35	1.82	2.47	10.75
cellular_component_organization_or_biogenesis	9.92	19.39	14.02	13.67	16.85	6	7.46	5.32	20.26	19.82	14.2	21.18	17.64	14.15	15.19	24.49	16.87	22.77	14.41	13.7	10.85	17.2	8.57	12.92	16.38	6.43	11.03	17.95	6.63	14.02
GTPase_activity	7.02	8.07	7.06	13.53	8.08	0.32	8.71	5.87	8.07	9.32	2.67	6.06	7.01	15.19	12.23	9.29	8.07	4.32	0.52	0.08	12.8	8.23	8.27	9.43	10.44	8.18	9.05	7.09	4.1	15.11
establishment_of_localization	9.49	3.6	2.95	13.1	7.97	5.23	5.76	7.17	7.97	0.78	4.27	2.66	3.94	1.11	3.88	1.65	2.07	1.1	0.05	0.01	0.29	1.05	0.99	0.19	1.84	0.09	6.93	1.64	2.24	10.83
axon	2.27	1.37	0.49	12.78	3.35	0.32	1.76	1.09	0.78	0.97	1.05	1.77	1.36	3.39	5.85	1.33	0.73	1.02	0.26	0.25	2.68	1.28	1.36	0.68	1.71	0.63	1.77	1.02	0.29	1.11
plasma_membrane_bounded_cell_projection	4.44	3.94	2.01	12.78	5.43	2.43	3.5	2.04	2.76	1.41	2.37	4.41	4.41	3.19	6.84	2.05	3.07	3.58	1.11	1.11	1.98	3.13	1.5	0.49	2.33	0.73	4.36	3.52	1.13	6.47
cellular_component_assembly	12.01	13.48	7.87	12.62	15.67	7.86	6.45	6.52	15.66	22.78	15.33	13.47	14.21	19.19	10.58	26.57	10.16	35.5	28.06	27.04	16.83	24.59	16.09	24.04	21.75	12.39	11.28	23.63	12.61	19.01
neuron_part	1.68	1.38	0.32	12.58	2	0.77	1.64	0.99	0.78	0.4	0.77	1.66	1.37	3.58	3.88	0.58	0.91	0.75	0.12	0.12	0.85	0.7	0.57	0.13	0.76	0.36	1.39	0.59	0.13	0.82
neuron_projection	2.12	2.1	0.69	12.47	2.94	0.94	2.09	1.44	1.16	0.85	1.16	2.46	1.72	3.94	5.37	1.12	1.35	1.39	0.31	0.31	1.65	1.34	0.91	0.35	1.38	0.6	2.09	1.13	0.35	1.49
cell_projection	4.2	4.14	1.87	12.33	5.15	2.26	3.3	1.9	2.94	1.28	2.21	4.63	4.62	2.99	7.04	1.91	3.67	3.36	1.02	1.01	1.83	2.93	1.37	0.45	2.51	0.67	4.12	3.71	1.05	7.27
structural_constituent_of_synapse	3.05	3.03	3.02	12.12	3.06	3.09	3.03	2.98	3.04	1.64	3.01	3.02	3.02	1.72	6.13	1.7	2.98	1.68	1.6	1.59	2.96	3.04	3.09	1.63	1.65	1.54	2.99	1.68	2.89	3.1
microtubule	5.66	6.5	4.07	12.06	5.68	0.16	5.46	4.71	5.65	5.71	2.74	4.83	5.62	9.41	9.93	6.6	4.82	5.78	0.75	0.03	9.43	5.74	4.18	4.98	7.46	4.06	8.2	5.71	2.61	6.49
cellular_component_biogenesis	10.93	12.35	7.04	11.52	14.42	7.03	5.76	5.82	14.39	21.3	14.12	12.36	12.99	17.82	9.55	24.89	9.2	33.52	26.33	25.32	15.52	22.97	14.84	22.42	20.29	11.29	10.31	22.02	11.58	17.62
glutamatergic_synapse	3.4	2.18	1.6	10.96	2.2	1.23	1.21	1.25	1.65	0.81	1.67	2.16	1.65	0.56	1.22	1.19	2.1	1.19	0.47	0.47	0.79	1.59	1.21	0.14	1.58	0.27	1.23	2.14	1.09	5.65
localization	7.73	5.01	2.34	10.95	8.83	3.96	5.26	5.27	9.33	0.49	3.51	4.62	5.43	1	4.15	1.28	4.21	0.66	0	0	0.15	0.93	0.44	0.05	1.12	0.02	5.39	1.45	0.91	11.25
cation-transporting_ATPase_activity	1.28	0.55	0.5	10.83	0	2.22	2.19	1.26	0	0	0	0	0.56	4.8	2.17	0	0	0.54	0	0	0.45	0	1.22	0	0	0	0.57	0.53	0	0
cellular_localization	6.34	3.61	1.65	10.8	4.48	1.26	2.88	4.35	5.35	1.62	4.38	2.89	3.23	1.7	3.94	2.9	2.5	3.68	0.51	0.13	0.98	1.92	1.24	0.35	2.51	0.4	2.53	2.88	0.96	6.35
ATPase_coupled_ion_transmembrane_transporter_activity	1.26	0.54	0.49	10.74	0	2.2	2.16	1.24	0	0	0	0	0.55	4.74	2.14	0	0	0.54	0	0	0.44	0	1.2	0	0	0	0.56	0.52	0	0
active_ion_transmembrane_transporter_activity	1.26	0.54	0.49	10.74	0	2.2	2.16	1.24	0	0	0	0	0.55	4.74	2.14	0	0	0.54	0	0	0.44	0	1.2	0	0	0	0.56	0.52	0	0
microtubule_cytoskeleton	4.87	5.43	2.39	10.74	4.33	0.37	5.26	3.23	4.31	3.79	1.71	3.3	4.29	6.18	7.06	4.34	3.74	3.34	0.31	0.03	7.46	3.83	3.37	2.39	4.88	2.28	4.26	2.83	2.27	4.89
cytoskeletal_protein_binding	6.95	19.17	13.53	10.63	12.4	23.54	6.01	4.82	7.69	3.23	6.79	20.14	19.02	4.47	11.37	4.39	18.14	6.42	2.74	2.73	2.24	7.84	10.26	0.64	2.73	0.81	6.94	7.75	2.15	12.62
cytoskeleton_organization	8.49	17.62	23.72	10.6	10.7	10.01	7.5	5.19	19.39	4.81	7.04	18.45	16.64	6.08	22.45	7.33	20.47	5.46	2.76	1.19	5.37	8.74	4.84	1.25	4.79	1.16	7.18	7.95	4.61	14.13
plasma_membrane_bounded_cell_projection_organization	2.47	4.72	0.93	10.23	3.74	0.45	2.44	1.46	2.46	2.01	2.08	5.27	4.19	3.34	7.41	2.84	2.77	1.42	0.37	0.11	4.21	2.03	1.19	0.9	2.39	0.65	2.42	2.43	0.7	5.28
cell_body	6.17	3.39	1.77	10.18	4.74	1.85	4.59	4.57	2.84	2.8	3.38	4.69	4.01	5.55	5.98	3.43	2.76	3.45	1.27	1.71	4.03	3.42	2.88	1.75	4.04	3.98	4.65	2.81	2.14	2.9
cell_projection_organization	2.37	4.56	0.88	9.97	3.6	0.42	2.34	1.39	2.35	1.92	1.99	5.09	4.04	3.21	7.18	2.72	2.65	1.35	0.34	0.1	4.06	1.94	1.12	0.84	2.29	0.62	2.32	2.32	0.66	5.11
ATPase_activity,_coupled	5.94	3.35	1.93	9.87	3.39	3.4	2.62	1.96	1.42	0.9	1.43	3.35	5	3.43	2.59	1.39	0.94	1.95	0.5	0.5	0.89	1.93	3.42	0.9	1.92	0.5	1.43	1.39	0.55	0.68
NADH_regeneration	1.38	2.39	5.02	9.8	1.36	2.42	6.3	1.35	0	0.51	0.59	2.37	2.36	13.94	4.92	1.3	3.58	3.68	3.67	2.32	0.49	1.24	3.7	1.25	2.32	1.16	4.99	3.61	0.51	5.07
canonical_glycolysis	1.38	2.39	5.02	9.8	1.36	2.42	6.3	1.35	0	0.51	0.59	2.37	2.36	13.94	4.92	1.3	3.58	3.68	3.67	2.32	0.49	1.24	3.7	1.25	2.32	1.16	4.99	3.61	0.51	5.07
glucose_catabolic_process_to_pyruvate	1.38	2.39	5.02	9.8	1.36	2.42	6.3	1.35	0	0.51	0.59	2.37	2.36	13.94	4.92	1.3	3.58	3.68	3.67	2.32	0.49	1.24	3.7	1.25	2.32	1.16	4.99	3.61	0.51	5.07
regulation_of_biological_quality	15.83	7.21	3.64	9.8	8.26	8.28	5.95	7.86	8.24	8.41	6.04	5.28	6.68	6.34	5.15	8.4	6.7	12.16	9.7	9.1	4.86	7.86	5.38	12.87	7.82	3.24	4.38	7.24	2.51	13.97
axon_development	1.05	2.26	0.24	9.68	2.28	0.44	1.32	1.04	1.33	1.23	1.01	2.25	2.23	2.27	3.99	1.75	0.43	0.69	0.2	0.08	2.74	0.92	0.67	0.39	1.29	0.19	0.73	0.45	0.22	0.76
glycolytic_process_through_fructose-6-phosphate	1.38	2.35	4.96	9.68	1.36	2.38	6.22	1.35	0	0.5	0.58	2.33	2.31	13.77	4.85	1.3	3.52	3.62	3.61	2.27	0.48	1.24	3.63	1.25	2.29	1.16	4.92	3.55	0.5	4.99
glycolytic_process_through_glucose-6-phosphate	1.38	2.35	4.96	9.68	1.36	2.38	6.22	1.35	0	0.5	0.58	2.33	2.31	13.77	4.85	1.3	3.52	3.62	3.61	2.27	0.48	1.24	3.63	1.25	2.29	1.16	4.92	3.55	0.5	4.99
ATPase_activity	8.56	3.39	3.4	9.51	4.18	5.06	3.39	3.33	1.56	1.03	2.09	3.4	4.95	3.48	2.69	2.09	1.07	2.09	0.98	0.64	1.03	2.71	5.95	2.05	4.17	0.95	1.57	1.52	1.01	1.18
establishment_of_localization_in_cell	5.55	2.18	1.28	9.48	2.52	1.35	1.57	3.58	2.87	0.88	2.84	1.34	1.33	1.11	2.47	1.86	1.08	2.5	0.82	0.22	0.86	1.25	1.12	0.25	1.81	0.21	2.17	2.49	0.86	4.13
axonogenesis	1.17	1.98	0.29	9.45	2.53	0.51	1.5	1.15	1.13	1.41	1.12	1.97	1.96	2.55	3.7	1.97	0.5	0.79	0.24	0.11	3.04	1.04	0.77	0.45	1.46	0.23	0.56	0.52	0.26	0.86
synapse_organization	2.54	2.52	1.46	9.45	2.53	0.51	1.5	1.52	1.99	0.72	1.53	2.49	2.49	0.77	2.48	1.09	2.46	0.79	0.24	0.23	1.88	1.04	0.77	0.45	1.46	0.41	1.98	1.94	1.01	3.19
postsynapse	1	0.7	0.43	9.44	0.72	0.95	0.7	0.5	0.48	0.24	0.47	0.7	0.71	0.66	2.47	0.45	0.44	0.48	0.22	0.11	0.38	0.41	0.43	0.04	0.67	0.1	0.17	0.29	0.25	0.74
structural_constituent_of_postsynapse	3.55	3.51	3.51	9.35	3.55	3.58	3.5	3.46	3.54	1.93	3.5	3.5	3.5	2.01	7.06	2	3.48	1.98	1.91	1.9	3.49	3.55	3.6	1.95	1.95	1.83	3.47	1.96	3.39	3.6
synapse_part	0.53	0.67	0.3	9.31	0.69	0.64	0.49	0.21	0.48	0.09	0.33	0.67	0.67	0.45	1.38	0.19	0.45	0.21	0.08	0.03	0.14	0.18	0.18	0.01	0.31	0.02	0.05	0.21	0.17	0.53
cellular_component_morphogenesis	4.64	10.08	5.19	9.2	10.79	5.32	6.22	3.47	9.27	2.55	4.02	7.82	8.54	2.19	6.29	3.56	6.5	2.15	1.03	0.8	2.52	4.71	3.1	0.85	2.12	0.79	4.01	4.04	3.4	10.94
ATPase_activity,_coupled_to_transmembrane_movement_of_ions,_phosphorylative_mechanism	0	0	0	9.07	0	0.66	0.68	0	0	0	0	0	0.69	2.76	2.68	0	0	0	0	0	0.57	0	0	0	0	0	0	0	0	0
postsynaptic_cytoskeleton_organization	3.43	3.4	3.4	9.04	3.44	1.96	3.4	3.33	3.41	1.86	3.39	3.4	3.39	1.94	6.86	3.43	3.37	1.91	1.84	1.83	3.36	3.43	1.94	1.87	3.41	1.76	1.94	1.9	3.28	3.47
multicellular_organismal_process	6.07	10.87	12.27	8.99	8.56	9.14	5.81	1.98	8.53	3.35	5.46	12.81	10.22	4.13	9.4	4.43	10.84	6.2	2.74	2.73	1.48	3.72	3.43	4.51	2.43	0.29	2.72	3.04	0.55	5.22
nervous_system_development	0.96	0.92	0.07	8.99	0.94	0.19	0.91	0.79	0.49	0.53	0.61	1.09	0.92	0.72	4.17	0.71	0.45	0.49	0.04	0.01	1.66	0.18	0.04	0.06	0.47	0.03	1.09	0.59	0.12	1.13
cytosol	7.96	7.53	17.26	8.98	9.1	6.58	8.16	12.9	9.08	6.14	8.29	7.98	8	12.34	9.39	9.26	10.8	7.18	3.39	1.85	4.42	11.03	6.21	5.36	11.06	4.38	10.67	11	7.81	12.18
NADH_metabolic_process	2.13	2.11	4.49	8.91	1.23	4.59	7.08	1.22	0	0.45	0.52	2.09	2.08	12.68	4.4	1.16	3.18	3.26	3.25	2.01	0.43	1.11	3.28	1.11	3.21	1.02	4.45	3.21	0.45	5.94
glucose_catabolic_process	1.25	2.11	4.49	8.91	1.23	3.27	5.7	1.22	0	0.45	0.52	2.09	2.08	12.68	4.4	1.16	3.18	3.26	3.25	2.01	0.43	1.11	3.28	1.11	2.04	1.02	4.45	3.21	0.45	5.94
neuron_projection_morphogenesis	1.04	1.67	0.29	8.85	2.14	0.47	1.64	1.03	0.99	1.2	1.3	1.67	1.66	2.12	3.67	1.64	0.46	0.96	0.24	0.12	3.07	0.91	0.68	0.42	1.26	0.23	0.74	0.96	0.26	1.35
ATPase_activity,_coupled_to_transmembrane_movement_of_substances	0.99	0.4	0.37	8.73	0	1.64	1.61	0.98	0	0	0	0	0.41	3.66	1.62	0	0	0.41	0	0	0.31	0	0.92	0	0	0	0.42	0.39	0	0
vesicle-mediated_transport	16.59	10.8	8.26	8.73	15.99	6	9.65	9.02	16.78	4.92	9.13	9.38	10.73	2.41	5.73	7.13	7.03	4	0.91	0.73	1.4	4.96	2.78	0.77	5.96	0.9	13.47	4.9	6.25	19.53
plasma_membrane_bounded_cell_projection_morphogenesis	1.01	1.61	0.27	8.66	2.07	0.45	1.58	0.99	0.96	1.14	1.24	1.6	1.6	2.05	3.59	1.58	0.45	0.93	0.23	0.11	2.97	0.87	0.66	0.4	1.21	0.22	0.72	0.92	0.25	1.3
organelle	11.59	12.97	9.7	8.63	10.58	10.59	12.56	12.51	12.87	13.34	7.68	12.98	12.94	11.98	11.41	13.29	11.68	15.06	13.51	13.52	11.98	11.96	10.91	9.92	11.96	10.81	12.76	13.27	8.54	11.82
cell_projection_morphogenesis	0.99	1.6	0.27	8.61	2.05	0.45	1.57	0.98	0.95	1.13	1.23	1.59	1.58	2.03	3.56	1.56	0.44	0.92	0.22	0.11	2.95	0.86	0.65	0.4	1.2	0.21	0.71	0.91	0.25	1.29
membrane_organization	7.83	5.03	2.71	8.56	5.07	2.32	5.5	4.32	5.7	1.78	3.78	3.26	3.79	1.47	4.31	3.28	2.21	1.82	0.76	0.54	1.39	1.4	1.15	0.4	1.43	0.37	2.71	2.74	1.04	4.45
somatodendritic_compartment	1.86	1.15	0.28	8.52	1.88	0.45	1.83	1.18	0.48	0.59	0.67	1.16	0.91	2.28	2.23	0.86	0.63	0.66	0.06	0.13	0.79	0.6	0.63	0.26	1.12	0.74	1.84	0.31	0.15	0.94
P-P-bond-hydrolysis-driven_transmembrane_transporter_activity	0.95	0.38	0.35	8.42	0	1.57	1.54	0.94	0	0	0	0	0.38	3.5	1.55	0	0	0.39	0	0	0.29	0	0.87	0	0	0	0.4	0.37	0	0
primary_active_transmembrane_transporter_activity	0.95	0.38	0.35	8.42	0	1.57	1.54	0.94	0	0	0	0	0.38	3.5	1.55	0	0	0.39	0	0	0.29	0	0.87	0	0	0	0.4	0.37	0	0
cell_part_morphogenesis	0.96	1.94	0.25	8.39	2.42	0.42	1.52	0.95	1.19	1.09	1.19	1.93	1.92	1.94	3.43	1.51	0.62	0.88	0.21	0.1	2.85	1.1	0.61	0.38	1.15	0.2	0.68	0.87	0.23	1.24
neuron_development	0.98	1.43	0.23	8.39	1.8	0.23	1.15	0.75	0.93	0.84	1.15	1.76	1.42	1.76	3.43	1.4	0.35	0.53	0.11	0.05	2.47	0.46	0.34	0.32	0.91	0.1	0.93	0.69	0.21	1.2
substantia_nigra_development	3	1.94	1.05	8.39	1.97	1.96	1.93	2.92	1.11	1.02	1.93	1.93	1.92	1.94	8.21	1.93	1.86	1.08	0.96	0.95	5.56	1.02	1.09	2.99	1.88	0.94	1.12	1.08	1.77	5.54
hydrolase_activity	6.66	2.6	3.32	8.34	2.61	1.21	4.09	4.5	1.67	1.32	3.7	2.25	2.56	6.27	3.67	1.94	1.34	0.82	0.03	0	2.88	2.95	4.25	2.21	3.32	1.03	2.92	1.17	0.49	4.21
ATPase_activity,_coupled_to_movement_of_substances	0.94	0.37	0.34	8.31	0	1.55	1.52	0.92	0	0	0	0	0.37	3.45	1.54	0	0	0.38	0	0	0.29	0	0.85	0	0	0	0.39	0.37	0	0
small_molecule_binding	5.17	2.39	3.79	8.27	2.11	8.97	5.88	11.67	1.32	1.03	0.96	1.8	2.68	2.76	2.35	1.53	1.48	2.05	0.25	0.32	0.44	2.03	4.32	1.46	3.03	0.81	2.67	1.51	0.86	2.78
axon_part	2.22	2.2	0.84	8.25	3.44	0.34	2.19	1.66	1.23	1.59	1.69	2.76	2.16	3.49	5.52	2.18	1.16	1.63	0.48	0.47	3.37	2.13	1.67	1.16	2.13	0.74	1.68	1.2	0.53	1.74
organelle_organization	5.72	8.77	11.29	8.17	4.86	5.36	3.95	3.56	9.31	17.19	8.51	9.28	8.21	19.44	10.93	19.52	9.34	30.25	23.42	20.71	17.12	20.28	12.13	17.34	15.54	10.12	8.72	22.02	5.99	7.16
purine_ribonucleoside_triphosphate_binding	4.35	2.66	3.84	8.1	2.67	4.89	3.82	5.17	1.41	1.32	1	1.97	3.01	2.69	1.96	1.97	1.13	2.64	0.41	0.53	0.56	2.25	4.88	1.11	3	0.67	1.43	1.93	0.89	2.38
drug_metabolic_process	4.66	2.07	3.48	8.04	2.52	13.13	12.59	16.31	0.61	0.35	2.06	2.47	2.05	4.14	2.94	0.57	1.01	1.3	0.2	0.2	0.5	0.73	4.14	1.57	2	0.89	2.06	0.78	0.22	1.39
contractile_fiber	10.16	24.57	30.94	8.03	20.12	45.12	8.73	7.7	11.27	6.14	8.86	21.64	20.18	2.05	8.9	7.18	26.11	5.26	5.27	4.32	1.37	14.03	22.03	3.48	4.27	3.37	6.04	4.25	5.9	17.64
cell_development	3.87	8.66	3.82	8	8.67	4.38	4.65	2.27	7.47	2.62	3.81	8.01	7.42	1.7	6.13	3.86	4.74	2.65	0.7	0.7	1.61	3.03	1.2	0.47	1.4	0.33	2.98	2.64	1.54	8.05
neuron_projection_development	0.95	1.42	0.19	7.99	1.8	0.32	1.12	0.72	0.9	0.81	1.13	1.76	1.41	1.77	3.52	1.39	0.32	0.67	0.16	0.08	2.51	0.6	0.44	0.41	1.1	0.15	0.9	0.65	0.29	1.18
cell_morphogenesis_involved_in_neuron_differentiation	0.9	1.5	0.19	7.96	1.96	0.35	1.12	0.88	0.85	1.04	0.84	1.5	1.49	1.93	2.93	1.46	0.35	0.59	0.16	0.06	2.89	0.76	0.54	0.32	1.1	0.15	0.4	0.57	0.17	1.18
organelle_localization	3.77	3.17	2.12	7.89	2.68	0.81	2.65	2.61	3.18	2.11	2.64	3.18	3.16	2.19	4.26	2.66	2.59	2.65	0.67	0.3	2.58	3.19	1.36	1.27	2.12	1.18	2.17	2.14	1.59	4.41
regulation_of_localization	2.86	2.84	0.98	7.88	4.42	2.55	1.9	1.07	2.84	0.12	0.88	2.18	2.48	0.56	1.64	0.46	2.45	0.72	0.05	0.02	0.1	0.19	0.26	0.01	0.2	0	3.51	1.17	0.33	4.88
purine_ribonucleotide_binding	5.06	2.48	3.62	7.76	2.5	5.13	4.01	5.9	1.32	1.23	0.93	1.84	2.82	2.52	1.83	1.82	1.06	2.47	0.37	0.48	0.51	2.09	4.63	1.02	2.81	0.62	1.33	1.8	0.83	2.22
purine_nucleotide_binding	5.02	2.46	3.6	7.71	2.48	5.09	3.99	5.87	1.3	1.21	0.91	1.82	2.79	2.49	1.81	1.8	1.23	2.45	0.36	0.47	0.5	2.07	4.6	1	2.79	0.62	1.56	2.08	0.81	2.54
nucleoside_phosphate_binding	4.58	2.22	3.27	7.68	1.95	6.14	4.89	8.49	1.01	1.09	0.83	1.63	2.52	2.23	1.9	1.61	1.12	2.54	0.33	0.42	0.45	1.86	4.19	1.09	2.87	0.68	1.63	1.87	0.74	2.29
nucleotide_binding	4.58	2.22	3.27	7.68	1.95	6.14	4.89	8.49	1.01	1.09	0.83	1.63	2.52	2.24	1.9	1.61	1.12	2.54	0.33	0.42	0.45	1.86	4.19	1.1	2.87	0.68	1.64	1.87	0.74	2.29
ribonucleotide_binding	5	2.44	3.57	7.68	2.46	5.07	3.97	6.36	1.29	1.2	0.9	1.8	2.77	2.47	1.8	1.79	1.04	2.43	0.36	0.46	0.49	2.05	4.57	0.99	2.77	0.61	1.3	1.77	0.81	2.18
Schaffer_collateral_-_CA1_synapse	1.39	1.35	1.29	7.64	1.38	0.78	1.33	1.36	1.34	1.25	0.78	1.35	1.34	1.33	3.97	1.32	1.26	0.77	0.65	0.65	2.03	1.26	1.34	1.25	1.3	1.16	1.36	1.32	0.7	1.41
hexose_catabolic_process	1.03	1.71	3.7	7.61	1	2.69	6	1.68	0	0.35	0.42	1.7	1.69	10.84	3.67	0.94	2.58	2.64	2.61	1.57	0.33	0.9	2.69	0.89	1.63	0.82	3.66	2.62	0.36	4.97
cytoplasmic_vesicle	15.6	7.62	3.62	7.56	10.04	2.94	6.68	7.27	11.24	2.85	7.39	6.48	8.72	2.57	6.29	4.53	4.47	1.6	0.19	0.19	1.09	3.26	1.18	1.11	4.06	0.69	7.55	2.51	4.35	15.86
postsynaptic_cytoskeleton	2.12	2.09	2.03	7.56	2.12	2.12	2.08	2.06	2.1	2.01	2.08	2.08	2.07	2.1	5.37	2.07	2.01	2.06	2	1.99	2	2.03	2.1	2.04	2.03	1.92	2.08	2.04	1.92	2.16
response_to_chemical	10.27	4.81	2.65	7.56	8.15	4.1	8.28	8.26	5.67	0.74	2.96	4.01	4.8	1.88	3.28	1.62	2.33	5.81	1.78	1.11	1.01	1.82	1.09	6.32	2.64	0.57	3.59	1.41	2.23	5.25
intracellular_vesicle	15.59	7.6	3.61	7.55	10.03	2.93	6.67	7.26	11.23	2.84	7.39	6.47	8.7	2.56	6.28	4.52	4.46	1.59	0.19	0.19	1.09	3.25	1.17	1.1	4.05	0.69	7.54	2.5	4.34	15.85
NAD_biosynthetic_process	1.02	1.67	3.63	7.49	0.99	1.68	4.72	1	0	0.34	0.41	1.67	1.66	10.67	3.61	0.92	2.53	2.58	2.55	1.54	0.32	0.88	2.64	0.87	1.59	0.81	3.59	2.57	0.35	3.72
regulation_of_transport	1.38	1.13	0.55	7.46	1.36	2.23	0.93	0.49	1.33	0.08	0.35	0.61	0.78	0.24	0.93	0.24	0.56	0.47	0.12	0.08	0.07	0.09	0.09	0	0.16	0	2.52	0.9	0.4	3.4
contractile_fiber_part	9.54	22.58	30.54	7.43	18.19	43.55	8.14	7.18	10.7	5.52	8.28	19.71	18.26	1.57	8.27	6.55	24.12	4.63	4.65	3.7	1	13.42	21.48	2.9	3.69	2.79	5.41	3.66	5.29	17.07
intracellular_transport	5.18	2.13	1.21	7.43	2.49	1.27	1.51	3.61	2.86	0.78	2.83	1.28	1.26	1.04	2.1	1.79	1.01	2.1	0.72	0.1	0.96	1.18	1.04	0.17	1.74	0.15	1.81	2.08	0.76	3.75
neuron_differentiation	0.87	1.02	0.12	7.41	1.27	0.13	0.81	0.49	0.64	0.55	0.81	1.24	1.02	1.21	2.53	0.97	0.21	0.34	0.05	0.02	1.73	0.29	0.19	0.18	0.61	0.04	0.65	0.46	0.12	0.86
carbohydrate_derivative_binding	5.3	3.08	3.47	7.4	3.13	4.89	3.47	6.12	1.8	1.21	1.56	3.88	3.46	2.43	1.78	1.78	1.23	3.12	0.39	0.63	0.53	2.35	3.56	0.83	2.33	0.5	3.05	2.04	0.83	2.47
cytoplasmic_vesicle_lumen	23.99	14.45	11.37	7.4	18.95	9.29	11.85	15.05	17.83	9.47	11.94	14.43	15.58	5.84	9	10.46	11.21	4.99	1.56	1.09	4.13	7.57	6.69	3.46	9.45	3.35	14.22	3.42	8.13	20.43
vesicle_lumen	23.99	14.43	11.35	7.39	18.94	9.27	11.85	15.05	17.82	9.46	11.93	14.42	15.57	5.82	8.99	10.45	11.2	4.98	1.56	1.08	4.12	7.56	6.68	3.45	9.43	3.34	14.21	3.41	8.12	20.41
myofibril	8.33	22.32	28.65	7.33	17.97	44.72	6.99	7.1	9.43	4.49	7.15	19.48	18.03	2.17	8.15	5.42	23.85	4.54	4.56	3.63	0.97	12.01	21.22	2.84	3.61	2.73	5.32	3.6	5.19	15.6
ATP_binding	3.56	2.35	3.53	7.29	1.72	6.2	3.11	3.48	0.97	1.08	0.96	1.99	2.32	2	1.67	1.66	1.11	1.64	0.5	0.49	0.38	1.94	4.09	0.87	1.93	0.37	1.18	1.14	0.41	1.75
drug_binding	4.59	2.46	3.63	7.29	1.85	7.31	4.02	6.48	1.07	1.19	1.07	2.11	2.43	1.82	1.8	1.79	1.21	1.25	0.34	0.33	0.48	2.07	4.18	1.73	2.8	0.74	1.09	0.86	0.63	1.88
neural_nucleus_development	2.52	1.6	0.87	7.28	1.63	1.6	1.57	2.45	0.93	0.84	1.6	1.59	1.59	1.58	7.04	1.57	1.5	0.9	0.78	0.78	4.7	0.85	0.9	2.46	1.52	0.77	0.93	0.9	1.43	4.72
anatomical_structure_morphogenesis	4.32	8.97	7.3	7.26	12.84	5.79	5.04	2.37	10.81	1.75	4.64	6.71	7.24	1.31	5.07	3.48	7.84	1.3	0.55	0.19	0.57	2.05	1.83	0.21	1.29	0.08	4.24	2.39	2.25	9.01
cell_morphogenesis_involved_in_differentiation	3.81	6.48	0.77	7.22	7.26	0.57	4.32	2.63	5.74	1.69	2.18	4.4	5.72	1.37	3.71	2.68	2.62	1.05	0.47	0.3	2.12	2.15	0.79	0.34	1.71	0.46	1.4	1.35	1.61	7.21
membrane_raft	1.48	1.04	0.98	7.22	1.47	1.44	2.51	1.08	1.95	0.63	1.45	0.72	1.05	2.55	2.48	0.67	2.46	3.19	0.9	0.58	0.34	0.64	0.67	0.61	1.02	0.58	3.11	3.15	1.29	1.5
monosaccharide_catabolic_process	0.97	1.59	3.48	7.22	0.94	2.51	5.68	1.56	0	0.32	0.39	1.58	1.57	10.28	3.45	0.88	2.4	2.46	2.42	1.44	0.3	0.84	2.51	0.82	1.51	0.76	3.43	2.45	0.33	4.68
membrane_microdomain	1.48	1.04	0.98	7.21	1.47	1.44	2.5	1.07	1.94	0.62	1.44	0.72	1.04	2.55	2.47	0.67	2.45	3.18	0.89	0.57	0.34	0.63	0.66	0.61	1.02	0.57	3.1	3.14	1.29	1.49
cell_morphogenesis	2.99	6.49	1.04	7.18	7.9	0.86	3.94	2.06	5.81	1.27	2.08	4.57	5.78	1.35	4.47	2.07	3.42	1.34	0.53	0.36	1.61	2.47	0.83	0.27	1.32	0.36	2.93	2.96	1.54	7.88
microtubule-based_process	5.72	5.7	3.73	7.18	5.05	0.56	3.72	2.61	3.76	3.76	2.17	5.02	5.68	4.47	8.5	5.07	3.7	4.46	0.92	0.3	5.04	3.79	3.25	2.13	3.76	2.53	4.32	3.74	2.51	4.42
anatomical_structure_development	2.57	7.66	9.31	7.16	6.22	6.7	4.06	1.58	8.15	3.44	2.8	7.61	6.19	4.24	6.92	4.55	7.15	8.37	4.22	4.59	1.72	3.14	2.05	3.85	2.23	0.49	2.27	5.38	0.38	5.34
neurogenesis	0.93	1.07	0.11	7.16	1.1	0.12	0.88	0.57	0.55	0.47	0.88	1.31	1.07	1.04	3.36	0.84	0.38	0.54	0.05	0.02	1.46	0.25	0.1	0.09	0.68	0.04	0.88	0.67	0.1	1.36
generation_of_neurons	1.05	1.01	0.14	7.11	1.24	0.15	1.01	0.51	0.65	0.55	0.81	1.22	1.02	1.19	2.85	0.97	0.33	0.48	0.06	0.03	1.68	0.31	0.13	0.12	0.62	0.05	0.82	0.61	0.13	1.27
cytoplasmic_part	15.6	8.79	14.99	7.1	10.73	20.3	12.59	17.3	11.39	2.58	6.91	8.75	9.39	4.4	7.37	4.33	9.41	1.84	0.13	0.04	0.39	4.78	1.87	0.92	3.56	0.54	9.35	3.55	4.98	10.88
membrane_region	1.42	1.01	0.95	7.05	1.41	1.38	2.42	1.04	1.87	0.6	1.38	0.69	1.02	2.46	2.4	0.65	2.36	3.08	0.86	0.55	0.32	0.61	0.64	0.58	0.99	0.55	3	3.04	1.24	1.44
adenyl_ribonucleotide_binding	4.29	2.2	3.33	7	1.59	6.45	3.33	4.63	0.9	1	0.9	1.86	2.16	1.86	1.55	1.53	1.04	1.52	0.45	0.45	0.34	1.81	3.85	0.8	1.81	0.33	1.11	1.06	0.37	1.63
adenyl_nucleotide_binding	4.26	2.18	3.3	6.95	1.59	6.4	3.31	4.59	0.9	0.99	0.89	1.84	2.15	1.85	1.55	1.53	1.22	1.52	0.44	0.44	0.34	1.79	3.83	0.79	1.79	0.33	1.31	1.27	0.37	1.92
regulation_of_cardiac_conduction	0.4	0.36	0.33	6.87	0.38	0.34	0.86	0.38	0.36	0.3	0.36	0.36	0.87	1.48	2.28	0.34	0.33	0.37	0.28	0.27	0.28	0.31	0	0	0.35	0.27	0.38	0.36	0.31	1.55
ATP_metabolic_process	2.8	1.61	5.03	6.85	1.18	10.83	2.77	1.18	0.07	0.06	0.08	1.16	1.15	6.97	1.59	0.23	0.75	2.13	0.65	0.38	0.05	0.22	5.14	0.41	1.12	0.17	1.6	1.56	0.06	2.23
mesenchyme_migration	6.8	6.82	6.83	6.82	6.84	6.84	6.49	6.57	6.83	6.91	6.65	6.81	6.8	2.58	6.6	6.92	6.82	6.97	7.03	7.02	6.92	6.94	6.97	7.03	6.89	6.89	6.79	6.87	6.62	6.82
multicellular_organismal_signaling	0.45	0.41	0.71	6.8	0.43	0.39	0.42	0.16	0.41	0.12	0.15	0.42	0.78	1.15	1.69	0.14	0.38	0.16	0.11	0.11	0.32	0.36	0	0	0.14	0.1	0.16	0.16	0.12	1.23
import_into_cell	6.74	4.04	3.47	6.77	7.53	1.6	5.79	3.98	8.26	2.92	4.02	3.46	4.68	1.59	5.21	3.5	3.44	1.23	0.41	0.6	1.91	2.41	1.59	1.5	2.4	1.09	5.3	2.44	4.53	4.11
melanosome	13.14	1.79	0.61	6.74	5.59	0	3.46	6.49	1.79	1.71	5.42	1.15	3.45	2.61	5.41	3.49	0.62	2.57	0.99	0.98	2.5	2.54	0.61	4.59	5.61	0.97	1.78	3.46	6.54	7.93
pigment_granule	13.14	1.79	0.61	6.74	5.59	0	3.46	6.49	1.79	1.71	5.42	1.15	3.45	2.61	5.41	3.49	0.62	2.57	0.99	0.98	2.5	2.54	0.61	4.59	5.61	0.97	1.78	3.46	6.54	7.93
NAD_metabolic_process	1.48	1.44	3.2	6.73	0.87	3.26	5.27	0.88	0	0.29	0.35	1.45	1.43	9.6	3.17	0.8	2.18	2.23	2.19	1.29	0.27	0.75	2.28	0.73	2.19	0.69	3.16	2.22	0.3	4.32
anion_binding	4.78	2.18	3.5	6.73	2.5	5.8	2.79	7.95	1.63	0.96	1.42	2.16	2.15	2.19	1.63	1.38	1.14	2.47	0.17	0.22	0.4	1.57	3.21	0.78	2.12	0.3	3.85	1.6	0.65	3.22
organelle_localization_by_membrane_tethering	4.59	3.62	1.99	6.67	2.82	0.48	2.78	2.74	2.81	3.65	2.78	3.62	3.62	4.69	4.47	3.66	2.73	2.8	1.25	0.39	4.6	3.67	2.85	2.8	3.65	2.68	3.58	2.78	1.26	3.7
regulation_of_cellular_localization	1.18	1.13	0.31	6.67	0.92	0.67	0.51	0.35	1.13	0.42	0.9	0.91	0.91	1.11	3.02	0.65	0.46	2.14	0.55	0.25	1.03	0.43	0.45	0.03	0.48	0.07	2.16	1.73	0.29	2.67
ATP_biosynthetic_process	2.06	1.39	2.75	6.64	0.53	3.68	4.46	2.01	0.19	0.15	0.2	0.92	0.92	9.06	2.02	0.48	1.31	2.79	1.25	0.76	0.13	0.44	2.84	0.43	1.34	0.39	2.74	1.99	0.16	2.85
supramolecular_fiber_organization	6.61	12.67	13.83	6.64	10.76	13.76	4.99	4.35	11.62	4.49	8.79	15.74	12.65	3.89	9.67	5.94	13.65	4.54	1.58	1.17	2.58	7.56	5.99	1.25	4.48	1.16	4.4	7.46	4.31	10
ATP_hydrolysis_coupled_cation_transmembrane_transport	1.08	0.45	0.41	6.58	0	1.82	1.03	1.07	0	0	0	0	0	1.01	0	0	0	0.45	0	0	0	0	1.01	0	0	0	0.46	0.43	0.38	0.49
pyruvate_metabolic_process	0.54	0.89	1.93	6.5	0.51	3.59	3.51	1.36	0.18	0.15	0.19	0.9	0.9	7.72	2.68	0.46	1.26	1.32	1.88	0.73	0.12	0.42	1.34	0.41	0.87	0.37	1.98	1.32	0.15	3.6
enzyme_binding	5.41	0.94	1.51	6.48	3.99	3.2	2.42	3.9	1.3	1.01	2.75	1.32	2.08	1.82	2.08	1.28	0.88	4.52	1.41	1.41	2.01	1.47	2.47	0.83	2.37	1.63	3.1	3.54	2.63	4.47
intracellular	10.25	9.14	10.45	6.48	8.17	9.21	8.73	9.92	8.15	9.37	2.29	9.09	9.12	12.09	8.91	9.33	9.15	10.66	9.5	9.49	9.38	9.35	9.41	9.47	10.56	9.33	6.43	10.52	9.01	10.42
intracellular_part	10.25	9.14	10.45	6.48	8.17	9.21	8.73	9.92	8.15	9.37	2.29	9.09	9.12	12.09	8.91	9.33	9.15	10.66	9.5	9.49	9.38	9.35	9.41	9.47	10.56	9.33	6.43	10.52	9.01	10.42
cell_periphery	3.96	5.97	2.32	6.46	7.44	2.13	3.23	3.17	6.93	0.53	3.21	3.91	5.51	1.08	3.85	1.22	5.08	1.08	0.06	0.2	0.03	1.17	0.24	0.06	0.83	0.03	4.65	2.92	1.29	5.99
purine_ribonucleoside_triphosphate_biosynthetic_process	1.98	1.34	2.65	6.46	0.51	3.55	4.32	1.94	0.17	0.14	0.19	0.89	0.89	8.82	1.94	0.46	1.25	2.68	1.18	0.72	0.12	0.42	2.74	0.41	1.29	0.37	2.65	1.92	0.15	2.76
membrane_docking	4.41	3.46	1.89	6.44	3.51	0.46	2.66	2.62	3.49	3.48	2.65	3.46	3.46	4.49	5.22	3.5	2.6	4.48	1.85	0.71	4.4	3.5	2.72	2.66	3.49	2.54	4.34	4.39	1.78	4.43
purine_nucleoside_triphosphate_biosynthetic_process	1.97	1.33	2.64	6.44	0.5	3.54	4.31	1.93	0.17	0.14	0.18	0.88	0.88	8.79	1.93	0.45	1.25	2.67	1.18	0.71	0.12	0.42	2.72	0.4	1.29	0.37	2.64	1.91	0.15	2.75
purine_ribonucleoside_triphosphate_metabolic_process	2.58	1.47	4.68	6.44	1.09	10.24	2.54	1.09	0.06	0.05	0.07	1.07	1.06	6.53	1.46	0.21	0.68	1.95	0.59	0.33	0.04	0.19	4.77	0.37	1.04	0.15	1.48	1.43	0.05	2.04
exocytosis	15.93	11.69	10.14	6.43	14.21	6.45	8.82	8.11	10.78	5.16	7.57	11.64	12.46	2.98	4.98	6.51	8.53	4.6	0.93	1.18	0.98	4.59	2.98	0.74	5.79	1.16	14.06	5.8	4.96	22.26
system_development	3.19	5.88	9.54	6.39	5.48	5.55	4.51	1.39	6.84	4.65	3.15	7.3	5.43	3.24	7.06	4.65	5.87	10.32	6.06	6.04	2.8	3.52	2.92	6.07	3.86	0.77	2.82	5.5	0.34	2.93
disordered_domain_specific_binding	4.84	3.44	0.52	6.36	3.48	1.29	3.44	2.23	0.57	2.2	3.43	3.44	4.81	3.53	3.42	3.48	0.52	6.45	2.2	2.19	3.41	3.47	2.29	2.22	3.46	2.1	4.78	4.84	3.32	1.34
purine_ribonucleoside_monophosphate_metabolic_process	2.54	1.44	4.62	6.36	1.07	10.13	2.51	1.08	0.06	0.05	0.06	1.06	1.05	6.45	1.43	0.2	0.67	1.91	0.58	0.33	0.04	0.19	4.71	0.37	1.02	0.15	1.45	1.4	0.05	2.01
ribonucleoside_triphosphate_metabolic_process	2.54	1.44	4.62	6.36	1.07	10.13	2.51	1.08	0.06	0.05	0.06	1.06	1.05	6.45	1.43	0.2	0.67	1.91	0.58	0.33	0.04	0.19	4.71	0.37	1.02	0.15	1.45	1.4	0.05	2.01
purine_nucleoside_monophosphate_metabolic_process	2.53	1.43	4.61	6.35	1.06	10.11	2.5	1.07	0.06	0.05	0.06	1.05	1.04	6.44	1.43	0.2	0.67	1.91	0.57	0.33	0.04	0.19	4.7	0.37	1.02	0.15	1.45	1.4	0.05	2
purine_nucleoside_triphosphate_metabolic_process	2.52	1.43	4.6	6.34	1.06	10.1	2.49	1.07	0.06	0.05	0.06	1.05	1.04	6.42	1.42	0.2	0.66	1.9	0.57	0.33	0.04	0.19	4.69	0.37	1.01	0.15	1.93	1.39	0.05	2
ribonucleoside_triphosphate_biosynthetic_process	1.93	1.31	2.59	6.34	0.49	3.47	4.22	1.89	0.17	0.14	0.18	0.86	0.87	8.66	1.9	0.44	1.23	2.61	1.16	0.7	0.12	0.41	2.67	0.4	1.28	0.36	2.58	1.86	0.15	2.69
cell_part	6.25	5.25	6.24	6.29	5.29	6.32	5.08	6.05	5.25	5.31	0.74	6.24	5.25	7.67	6.06	5.31	5.23	6.39	5.39	5.37	5.28	5.34	5.35	5.41	6.3	5.27	5.21	6.29	5.09	6.26
cytoskeleton-dependent_intracellular_transport	2.61	2.6	3.38	6.29	3.42	0.84	2.58	2.54	3.39	1.81	2.57	2.57	2.56	2.63	5.09	1.88	3.35	3.43	1.15	0.69	2.52	2.56	2.64	1.81	1.82	1.7	2.56	2.57	2.44	2.67
MHC_class_II_protein_complex_binding	6.19	1.68	0.69	6.23	4.51	0.72	2.95	1.66	0	1.59	1.69	2.95	2.95	4.59	4.38	2.97	0	4.57	1.56	1.54	2.89	1.6	3.03	1.58	4.51	1.5	2.93	2.96	0.64	3.03
midbrain_development	2.05	1.3	0.7	6.21	1.33	1.31	1.28	2	0.76	0.66	1.3	1.31	1.29	1.28	5.98	1.27	1.22	0.73	0.61	0.61	3.87	0.68	0.71	1.96	1.26	0.62	0.76	0.72	1.17	3.94
cytoplasm	13.43	8.58	13.7	6.19	9.29	15.89	9.56	14.12	9.24	1.41	4.56	8.5	9.21	2.82	7.04	2.77	8.58	0.98	0.01	0	0.12	3.1	1	0.34	2.13	0.2	7.26	2.45	3.3	10.07
whole_membrane	1.78	0.4	0.49	6.19	1.26	0.37	2.06	2.04	1.22	0.24	0.84	0.21	0.69	0.81	1.03	0.5	0.49	1.19	0.15	0.15	0.08	0.46	0.18	0.1	0.52	0.14	1.49	1.71	0.91	1.82
cell	6.13	5.14	6.12	6.18	5.17	6.21	4.99	5.93	5.14	5.19	0.7	6.12	5.14	7.54	5.95	5.19	5.12	6.27	5.27	5.26	5.17	5.23	5.23	5.29	6.18	5.16	5.09	6.18	4.99	6.14
ribonucleoside_monophosphate_metabolic_process	2.43	1.36	4.44	6.15	1.02	9.85	2.4	1.03	0.06	0.16	0.06	1.01	1.01	6.24	1.36	0.39	0.63	1.82	0.55	0.31	0.03	0.18	4.54	0.34	0.98	0.14	1.37	1.33	0.05	1.92
developmental_process	3.39	7.03	8.62	6.14	6.11	5.74	3.99	1.56	7.51	2.74	2.47	7.48	6.06	3.45	6.34	3.72	7.03	7.7	3.41	3.73	1.28	2.46	1.55	3.07	1.93	0.4	2.46	4.43	0.25	4.85
organelle_part	17.23	12.18	14.81	6.11	12.09	14.74	8.38	8.35	12.05	16.95	7.92	10.66	10.68	11.69	6.85	18.99	10.01	19.16	18.15	18.15	14.98	15.87	16.9	13.39	17.84	14.05	11.97	14.93	12.73	9.42
nucleoside_triphosphate_metabolic_process	2.41	1.34	4.39	6.09	1	9.77	2.37	1.02	0.05	0.04	0.06	1	0.99	6.18	1.33	0.19	0.62	1.79	0.54	0.3	0.03	0.17	4.5	0.34	0.96	0.14	1.82	1.31	0.05	1.89
nucleoside_triphosphate_biosynthetic_process	1.82	1.23	2.44	6.08	0.46	3.3	4.03	1.78	0.16	0.13	0.17	0.82	0.82	8.31	1.79	0.42	1.15	2.47	1.08	0.65	0.11	0.38	2.52	0.37	1.2	0.33	2.45	1.76	0.13	2.55
intracellular_organelle	10.98	12.11	9.48	6.07	10.23	8.65	6.3	6.38	11.04	13.52	4.39	12.07	12.04	8.04	8.37	14.71	10.19	13.62	11.57	12.58	11.38	11.34	11.44	9.7	13.46	8.76	9.31	12.36	8.44	8.64
purine_nucleoside_monophosphate_biosynthetic_process	1.81	1.22	2.43	6.07	0.46	3.28	4.02	1.77	0.16	0.13	0.17	0.81	0.81	8.29	1.78	0.41	1.15	2.46	1.07	0.65	0.11	0.38	2.51	0.37	1.19	0.33	2.43	1.76	0.13	2.54
purine_ribonucleoside_monophosphate_biosynthetic_process	1.81	1.22	2.43	6.07	0.46	3.28	4.02	1.77	0.16	0.13	0.17	0.81	0.81	8.29	1.78	0.41	1.15	2.46	1.07	0.65	0.11	0.38	2.51	0.37	1.19	0.33	2.43	1.76	0.13	2.54
cell_projection_part	1.07	1.03	0.34	6.06	2.19	0.34	1.02	0.38	0.51	0.43	0.5	1.25	1.03	1.83	2.14	0.62	0.62	1.49	0.19	0.28	0.93	0.75	0.45	0.13	0.64	0.11	1.53	0.99	0.14	1.58
plasma_membrane_bounded_cell_projection_part	1.07	1.03	0.34	6.06	2.19	0.34	1.02	0.38	0.51	0.43	0.5	1.25	1.03	1.83	2.14	0.62	0.62	1.49	0.19	0.28	0.93	0.75	0.45	0.13	0.64	0.11	1.53	0.99	0.14	1.58
protein_domain_specific_binding	4.05	2.42	0.68	6.04	2.94	0.72	1.96	0.77	0.97	10.02	2.88	2.4	2.39	12.68	2.88	11.76	0.92	15.72	9.31	8.48	11.78	10.85	9.23	9.3	15.51	8.32	2.39	15.49	1.41	4.06
nucleoside_monophosphate_metabolic_process	2.31	1.3	4.23	5.91	0.96	9.5	2.27	0.97	0.05	0.15	0.05	0.95	0.95	5.99	1.29	0.36	0.6	1.7	0.51	0.29	0.03	0.16	4.33	0.32	0.92	0.12	1.3	1.26	0.04	1.82
cell_differentiation	4.54	8.35	10.13	5.88	7.82	3.81	4.04	2.4	9.96	5.88	4.07	7.76	7.24	5.5	7.04	7.4	7.28	10.95	6.48	7.51	2.98	5.01	1.91	5.52	3.39	0.94	1.92	6.83	0.61	6.29
ciliary_basal_body-plasma_membrane_docking	5.8	4.67	2.67	5.85	3.65	0.68	3.6	3.56	3.64	4.72	3.61	4.67	4.67	5.94	5.63	4.71	3.58	3.69	1.78	0.56	5.85	4.75	3.7	3.69	4.7	3.56	4.63	3.61	1.71	3.69
main_axon	0.95	0.9	0.34	5.82	0.92	0.35	0.89	0.93	0.9	0.81	0.38	0.91	0.91	1.54	3.37	0.85	0.35	0.87	0.29	0	1.46	0.81	0.86	0.31	0.87	0.28	0.4	0.37	0	0.41
neurofilament	0	0	0	5.82	0	0	0	0	0	0	0	0	0	0	5.61	0	0	0	0	0	0.82	0	0	0	0	0	0	0	0	0
sodium:potassium-exchanging_ATPase_activity	0	0	0	5.82	0	0	0.93	0	0	0	0	0	0.94	3.9	3.75	0	0	0	0	0	0.82	0	0	0	0	0	0	0	0	0
cellular_developmental_process	4.1	8.25	10.01	5.81	7.73	3.76	3.66	2.12	9.84	5.81	3.67	8.18	7.16	5.43	6.96	6.8	7.71	10.82	5.91	7.41	2.95	4.96	1.9	5	3	0.94	1.9	6.75	0.61	6.7
cardiac_conduction	0.57	0.2	0.88	5.77	0.21	0.5	0.53	0.21	0.2	0.16	0.2	0.21	0.54	1.43	2.08	0.19	0.18	0.21	0.15	0.15	0.43	0.18	0	0	0.19	0.14	0.22	0.21	0.17	1.5
ribonucleoside_monophosphate_biosynthetic_process	1.69	1.15	2.27	5.75	0.42	3.09	3.8	1.65	0.14	0.34	0.15	0.75	0.76	7.88	1.66	0.7	1.09	2.3	0.99	0.6	0.09	0.35	2.34	0.34	1.12	0.31	2.29	1.63	0.12	2.39
anterograde_trans-synaptic_signaling	0.07	0.01	0.01	5.74	0.06	0.15	0.01	0.07	0.01	0.01	0	0.01	0.01	0.46	1.26	0.01	0.01	0.01	0	0	0.04	0.01	0.01	0.01	0.06	0	0.02	0.07	0	0.53
chemical_synaptic_transmission	0.07	0.01	0.01	5.74	0.06	0.15	0.01	0.07	0.01	0.01	0	0.01	0.01	0.46	1.26	0.01	0.01	0.01	0	0	0.04	0.01	0.01	0.01	0.06	0	0.02	0.07	0	0.53
trans-synaptic_signaling	0.07	0.01	0.01	5.69	0.06	0.15	0.01	0.06	0.01	0.01	0	0.01	0.01	0.45	1.24	0.01	0.01	0.01	0	0	0.03	0.01	0.01	0.01	0.06	0	0.02	0.07	0	0.52
protein_kinase_binding	1	0.48	1.54	5.67	1.27	1.24	1.22	0.99	0.48	0.4	0.95	0.3	0.96	1.22	1.23	0.66	0.27	3.06	0.37	0.56	0.85	0.62	1.59	0.6	0.93	0.56	1.6	3.02	0.6	1.66
kinase_binding	1.38	0.57	1.64	5.65	1.74	1.72	1.68	1.35	0.57	0.7	1.34	0.57	1.32	1.31	1.69	1.01	0.35	3.72	0.45	0.89	0.95	0.96	1.7	0.69	1.29	0.88	2.12	3.64	0.93	1.77
synaptic_signaling	0.07	0.01	0.01	5.65	0.06	0.15	0.01	0.06	0.01	0.01	0	0.01	0.01	0.44	1.23	0.01	0.01	0.01	0	0	0.03	0.01	0.01	0.01	0.06	0	0.01	0.06	0	0.52
nucleoside_monophosphate_biosynthetic_process	1.63	1.11	2.17	5.59	0.4	3	3.69	1.58	0.13	0.32	0.14	0.72	0.73	7.68	1.59	0.67	1.06	2.21	0.96	0.58	0.09	0.33	2.25	0.32	1.08	0.29	2.21	1.56	0.11	2.3
postsynaptic_actin_cytoskeleton_organization	3.69	3.64	3.63	5.59	3.69	2.12	3.63	3.59	3.67	2.01	3.64	3.64	3.64	2.1	3.61	3.68	3.61	2.06	2	1.99	3.63	3.7	2.1	2.04	3.67	1.92	2.08	2.04	3.53	3.72
potassium-transporting_ATPase_activity	0	0	0	5.59	0	0	0.9	0	0	0	0	0	0.91	3.74	3.61	0	0	0	0	0	0.79	0	0	0	0	0	0	0	0	0
sodium:potassium-exchanging_ATPase_complex	0	0	0	5.59	0	0	0.9	0	0	0	0	0	0.91	3.74	3.61	0	0	0	0	0	0.79	0	0	0	0	0	0	0	0	0
heart_contraction	0.61	0.89	3.02	5.54	0.91	8.36	0.56	0.3	0.28	0.23	0.29	0.9	1.27	1.26	1.77	0.52	0.84	0.3	0.22	0.21	0.46	0.81	1.78	0.24	0.27	0.21	0.3	0.29	0.24	1.34
actin_cytoskeleton	10.47	18.05	20.5	5.52	14.59	29.22	7.51	7.53	10.56	6.3	8.51	17.96	17.89	2.8	6.84	7.17	16.84	7.22	4.81	4.04	3.3	10.83	15.01	2.75	6.29	3.27	5.4	9.84	6.82	19.18
cadherin_binding	8.11	6.33	5.43	5.52	10.15	2.56	6.06	6.12	4.62	3.87	7.05	7.2	7.2	1.94	6.13	5.51	5.43	18.56	12.74	10.51	0.94	3.91	2.56	10.47	8.3	1.76	4.59	8.25	3.72	11.26
secretion_by_cell	12.71	8.51	6.61	5.52	10.55	7.23	8.13	6.38	7.23	3.42	5.83	8.43	9.12	2.25	3.82	4.41	6	3.48	0.58	0.58	0.61	3	1.89	0.47	3.91	0.58	10.42	3.87	3.29	16.21
brain_development	1.06	0.77	0.5	5.51	0.79	0.34	1.28	1.05	0.55	0.67	0.75	0.77	0.78	0.51	2.96	0.97	0.71	0.74	0.28	0.27	1.2	0.47	0.09	0.3	0.74	0.27	0.56	0.36	0.9	1.35
cation_transmembrane_transport	1.05	0.76	0.71	5.5	0.56	2.07	0.76	0.79	0.55	0.08	0.21	0.36	0.55	0.72	1.01	0.1	0.5	0.54	0.16	0.27	0.02	0.09	0.19	0	0.1	0.02	0.56	0.73	0.47	1.06
dendrite	0.61	0.81	0.17	5.5	1.11	0.33	0.81	0.37	0.08	0.3	0.56	0.82	0.57	1.06	1.41	0.53	0.33	0.55	0.05	0.14	0.46	0.31	0.31	0.16	0.54	0.13	1.43	0.2	0.16	0.6
inorganic_cation_transmembrane_transport	1.25	0.91	0.85	5.5	0.69	2.45	0.91	0.95	0.67	0.12	0.28	0.45	0.67	0.87	0.91	0.14	0.62	0.65	0.21	0.34	0.03	0.13	0.25	0.01	0.14	0.03	0.68	0.88	0.58	0.95
actin-based_cell_projection	2.2	2.86	1.51	5.48	2.2	2.2	1.54	1.56	3.64	2.1	1.57	2.16	2.15	1.55	3.59	2.15	2.1	2.88	2.85	2.08	2.08	2.11	1.55	1.46	2.11	0.91	3.58	3.62	1.4	4.53
axon_guidance	1.12	2.17	0.34	5.48	2.19	0.67	1.54	1.1	1.56	0.98	0.68	1.56	1.55	2.18	1.55	1.53	0.65	0.67	0.29	0	2.79	0.99	0.64	0.31	1.5	0.08	0.39	0.36	0.32	0.74
dendritic_tree	0.61	0.8	0.17	5.48	1.11	0.33	0.8	0.37	0.07	0.29	0.55	0.81	0.57	1.05	1.4	0.52	0.33	0.55	0.05	0.14	0.46	0.31	0.31	0.16	0.54	0.13	1.42	0.2	0.16	0.6
haptoglobin_binding	5.4	5.4	5.37	5.48	5.43	5.49	5.22	5.23	5.39	5.45	5.27	5.39	5.4	0	5.25	5.45	5.38	0	0	0	5.42	5.48	5.49	5.55	5.43	5.42	0	0	5.22	5.4
neurofilament_bundle_assembly	0	0	0	5.48	0	0	0	0	0	0	0	0	0	0	5.25	0	0	0	0	0	0	0	0	0	0	0	0	0	0	0
postsynaptic_intermediate_filament_cytoskeleton_organization	0	0	0	5.48	0	0	0	0	0	0	0	0	0	0	5.25	0	0	0	0	0	1.11	0	0	0	0	0	0	0	0	0
structural_constituent_of_postsynaptic_actin_cytoskeleton	2.99	2.97	2.96	5.48	3	3.04	2.96	2.91	2.98	2.95	2.95	2.96	2.96	3.04	5.25	2.99	2.91	3	2.97	2.95	5.42	2.98	3.03	2.98	2.95	2.87	2.94	2.96	2.83	3.04
structural_constituent_of_postsynaptic_intermediate_filament_cytoskeleton	0	0	0	5.48	0	0	0	0	0	0	0	0	0	0	5.25	0	0	0	0	0	1.11	0	0	0	0	0	0	0	0	0
neuronal_cell_body	3.31	1.29	0.41	5.47	2.2	0.42	2.17	2.14	0.97	0.88	1.29	1.69	1.68	2.19	2.68	1.26	0.92	0.94	0.19	0.33	1.19	1.2	0.94	0.37	1.62	1.52	2.17	0.65	0.38	1.01
myelin_sheath	2.9	1.88	1.81	5.44	1.9	0	1.06	1.09	1.88	0.97	1.06	1.87	1.86	1.87	6.55	1.02	2.82	1.03	0	0	0.96	0.98	1.04	0.97	1.04	0.9	1.07	1.03	0.95	1.94
neuron_projection_guidance	1.11	2.15	0.33	5.44	2.17	0.67	1.54	1.09	1.55	0.97	0.68	1.55	1.54	2.16	1.55	1.52	0.64	0.67	0.28	0	2.76	0.98	0.64	0.31	1.49	0.08	0.38	0.36	0.31	0.73
secretory_vesicle	12.62	7.33	4.73	5.44	10.26	5.45	5.75	5.8	7.33	3.11	5.24	7.98	8.7	3.21	3.59	3.66	4.72	2.23	0.31	0.45	0.88	3.14	1.86	0.48	3.12	0.62	10.16	1.82	1.7	13.74
glycolytic_process	0.68	1.09	2.41	5.42	0.65	2.48	3.3	1.12	0.24	0.2	0.25	1.1	1.09	7.75	2.41	0.59	1.59	1.64	1.57	0.93	0.17	0.55	1.68	0.53	1.06	0.49	2.42	1.65	0.2	3.37
heart_process	0.58	0.86	2.93	5.42	0.88	8.17	0.54	0.29	0.27	0.22	0.27	0.87	1.22	1.2	1.7	0.5	0.81	0.28	0.21	0.2	0.43	0.77	1.71	0.23	0.26	0.2	0.29	0.28	0.23	1.28
movement_of_cell_or_subcellular_component	3.05	6.42	6.4	5.42	8.19	8.21	2.64	1.04	5.32	0.45	1.69	6.96	6.4	1.99	2.99	1.16	7.58	1.39	0.31	0.3	0.9	1.34	3.09	0.17	0.51	0.05	4.28	3.43	0.45	6.4
muscle_contraction	4.54	14.22	19.19	5.42	10.89	28.38	3.72	2.4	3.77	3.04	3.73	13.08	14.2	1.88	3.7	3.78	14.2	3.1	2.39	2.38	0.91	6.28	13.47	1.8	3.05	1.7	3.02	3.05	1.25	8.97
ATP_generation_from_ADP	0.67	1.08	2.39	5.4	0.65	2.47	3.28	1.11	0.24	0.2	0.24	1.09	1.08	7.72	2.4	0.59	1.58	1.63	1.56	0.92	0.17	0.54	1.67	0.53	1.05	0.49	2.4	1.64	0.2	3.35
postsynapse_organization	1.93	1.31	1.26	5.37	1.94	0.85	1.3	1.33	1.31	0.4	1.32	1.32	1.31	0.44	1.9	0.81	1.23	0.82	0.36	0.36	1.22	1.23	0.82	0.4	1.28	0.36	0.86	1.28	1.18	2.69
cation_transport	0.8	0.56	0.36	5.35	0.41	1.2	0.75	0.78	0.39	0.02	0.16	0.27	0.4	0.52	0.74	0.08	0.24	0.4	0.11	0.11	0.01	0.14	0.06	0	0.07	0	0.57	0.53	0.34	0.79
multicellular_organism_development	2.24	4.81	8.11	5.33	4.46	4.51	3.99	0.95	5.66	4.06	2.73	6.56	4.42	2.8	5.93	4.07	5.21	8.27	4.53	4.5	1.87	2.73	1.96	4.54	2.71	0.45	1.96	4.43	0.21	2.03
pyruvate_biosynthetic_process	0.66	1.06	2.34	5.31	0.63	2.42	3.23	1.62	0.23	0.19	0.24	1.07	1.06	7.62	2.35	0.57	1.54	1.6	1.52	0.9	0.16	0.53	1.63	0.51	1.04	0.47	2.36	1.6	0.2	3.3
MHC_protein_complex_binding	5.21	1.38	0.56	5.3	3.76	0.59	2.45	1.39	0	1.28	1.39	2.43	2.43	3.83	3.68	2.45	0	3.8	1.24	1.23	2.38	1.29	2.5	1.28	3.75	1.2	2.43	2.44	0.53	2.54
regulated_exocytosis	16.35	12.01	9.58	5.27	14.61	7.24	9.03	8.3	11.04	5.89	7.72	11.97	12.8	3.49	5.66	6.62	8.71	5.29	1.15	1.48	1.2	4.63	3.48	0.92	5.88	1.44	15.38	5.89	4.39	22.94
T-tubule	0.48	1.02	0.4	5.24	0.46	1.02	1.02	0.46	0.44	0.37	0.44	0.44	1.03	1	2.73	0.42	0.97	0.98	0.34	0.33	0	0.38	0.39	0.37	0.43	0.33	0.46	1.75	0.91	0
secretory_granule_lumen	16.95	11.67	8.72	5.21	14.84	6.83	9.14	10.16	12.57	5.99	8.39	11.62	12.65	6.08	6.6	6.91	8.64	5.22	1.67	1.17	2.24	4.4	4.41	1.25	5.98	1.61	12.47	3.58	4.96	16.18
system_process	3.27	7.36	6.78	5.21	6.22	9.89	1.29	0.77	2.86	0.28	1.83	4.61	6.75	0.55	1.3	0.7	5.61	0.34	0.07	0.07	0.06	1	2.53	0.2	0.32	0.06	0.6	0.33	0.39	4.18
head_development	0.98	0.7	0.64	5.19	0.95	0.46	1.18	0.96	0.7	0.61	0.92	0.7	0.94	0.46	2.75	0.88	0.87	0.67	0.24	0.24	1.08	0.42	0.16	0.27	0.67	0.23	0.5	0.32	0.82	1.24
central_nervous_system_development	1.67	1.66	0.58	5.16	1.68	0.29	2.01	1.35	0.85	1.23	1.34	2.01	2.01	0.8	4.36	1.62	1.55	1.03	0.35	0.5	1.56	0.75	0.28	0.54	1.04	0.5	1.65	0.81	0.95	1.39
protein-containing_complex_assembly	7.83	6.7	2.05	5.16	9.82	2.87	3.59	3.56	9.14	21.42	10.79	6.12	6.68	18.6	4.93	23.28	3.17	30.87	29.95	29.94	15.26	18.66	14.56	24.62	21.27	12.88	9.07	19.48	7.67	6.14
ADP_metabolic_process	0.63	1.02	2.25	5.15	0.61	2.33	3.11	1.06	0.22	0.18	0.23	1.03	1.03	7.4	2.27	0.55	1.48	1.54	1.45	0.86	0.15	0.51	1.57	0.49	1	0.45	2.28	1.54	0.19	3.19
cellular_ion_homeostasis	0.93	0.22	0.2	5.12	0.23	0.88	0.23	0.23	0.63	0.07	0.1	0.23	0.23	1.55	0.61	0.09	0.2	0.1	0	0.01	0.15	0.02	0.01	0.01	0.02	0	1.56	0.22	0.18	0.1
regulation_of_heart_contraction	0.36	0.63	1.92	5.1	0.65	6.01	0.34	0.12	0.11	0.09	0.11	0.63	1	0.96	1.41	0.31	0.58	0.12	0.08	0.08	0.25	0.55	0.58	0.08	0.1	0.07	0.12	0.12	0.09	1.04
cation-transporting_ATPase_complex	0	0	0	5.09	0	0	0.82	0	0	0	0	0	0.83	3.38	3.28	0	0	0	0	0	0.7	0	0	0	0	0	0	0	0	0
nucleotide_catabolic_process	0.85	0.8	1.72	5.07	0.45	1.79	3.2	0.83	0.15	0.12	0.16	0.81	0.81	6.1	2.41	0.41	1.14	1.18	1.06	0.65	0.1	0.37	1.2	0.37	1.18	0.33	2.42	1.17	0.13	2.52
carboxylic_acid_biosynthetic_process	0.31	0.75	0.7	5.04	0.51	1.39	3.51	7.12	0.28	0.03	0.74	0.76	0.76	3.61	1.82	0.26	0.7	0.73	0.61	0.21	0.08	0.42	0.44	0.65	0.73	0.2	1.4	0.72	0.11	1.45
organic_acid_biosynthetic_process	0.31	0.75	0.69	5.03	0.51	1.39	3.5	7.11	0.28	0.03	0.74	0.75	0.76	3.6	1.82	0.26	0.7	0.72	0.61	0.21	0.08	0.42	0.44	0.65	0.73	0.2	1.4	0.71	0.11	1.44
plasma_membrane	2.53	4.1	1.28	5.02	5.38	1.34	1.97	1.97	4.51	0.32	1.98	2.22	3.75	1.01	3.05	0.99	3.05	0.55	0.01	0.1	0	0.7	0.12	0.02	0.54	0.01	3.36	1.94	0.8	4.18
actin_filament-based_process	7.74	12.01	14.99	5	10.24	20.14	5.39	4.18	8.56	3.07	5.42	11.98	11.94	2.63	6.82	4.29	12.88	3.13	2.55	1.56	1.61	8.75	8	1.25	3.08	0.88	3.59	5.65	4.12	14.97
catalytic_activity	4.91	0.5	0.87	5	0.52	2.29	6.78	11.75	0.26	0.13	0.68	0.5	0.6	3.17	1.55	0.32	0.25	0.13	0	0	0.32	0.42	1.04	0.59	0.91	0.25	1.07	0.09	0.05	2.07
endocytic_vesicle	8.48	5.73	2.65	5	6.66	2.73	7.22	6.41	10.52	4.94	6.47	5.74	5.72	1.55	4.78	6.75	4.06	2.05	1.41	0.96	3.3	5.84	2.73	3.38	4.92	3.28	4.85	2.03	3.95	7.56
metal_ion_transport	0.7	0.66	0.42	5	0.68	0.62	0.66	0.48	0.66	0.06	0.3	0.46	0.66	0.43	0.86	0.16	0.43	0.46	0.23	0.22	0.05	0.26	0.02	0	0.16	0.01	0.67	0.62	0.57	0.92
cellular_component_assembly_involved_in_morphogenesis	2.86	6.04	9.98	4.99	4.92	11.26	3.76	2.77	4.88	1.9	3.78	6.05	4.87	1.24	2.8	2.84	6.03	1.23	1.12	1.11	1.17	4.97	4.96	1.91	1.92	1.1	1.28	1.23	3.67	4.91
nucleoside_diphosphate_phosphorylation	0.61	0.99	2.15	4.98	0.58	2.23	2.99	1.02	0.21	0.17	0.22	1	1	7.17	2.17	0.52	1.45	1.49	1.38	0.83	0.14	0.48	1.52	0.47	0.97	0.43	2.19	1.48	0.18	3.06
sarcomere	5.85	15.14	22.39	4.98	12.48	36.4	4.74	4.73	5.83	1.64	3.92	12.56	11.29	1.72	5.67	2.38	15.17	2.38	2.34	1.6	0.67	9.22	18.2	1.64	2.33	1.55	3.08	1.69	2.99	12.71
haptoglobin-hemoglobin_complex	4.86	4.84	4.83	4.96	7.48	4.93	7.1	4.71	7.47	4.89	4.75	4.83	4.83	0	4.74	4.89	4.82	0	0	0	4.86	4.93	4.92	4.97	4.87	4.84	0	0	4.68	4.88
ion_transport	0.93	0.55	0.5	4.96	0.43	2.61	1.06	1.56	0.71	0.05	0.2	0.3	0.42	0.28	0.7	0.12	0.38	0.13	0.02	0.02	0.08	0.18	0.1	0.02	0.12	0.01	0.43	0.29	0.35	1.36
nucleoside_phosphate_catabolic_process	0.83	0.78	1.66	4.96	0.44	1.74	3.12	0.81	0.15	0.12	0.16	0.78	0.78	5.97	2.35	0.39	1.12	1.15	1.03	0.63	0.1	0.36	1.17	0.35	1.15	0.32	2.36	1.15	0.13	2.45
presynaptic_cytoskeleton	1.17	1.13	1.07	4.96	1.15	1.13	1.12	1.15	1.13	1.03	1.12	1.13	1.12	1.1	2.69	1.09	1.07	1.09	0.98	0.96	1.03	1.04	1.11	1.04	1.1	0.95	1.14	1.1	1.01	1.18
regulation_of_anatomical_structure_size	1.4	2.3	0.44	4.96	2.32	0.72	1.01	1.77	2.3	0.64	0.72	1.36	1.78	0.99	3.43	0.97	0.97	0.98	0.37	0.2	1.71	0.93	1	0.4	0.71	0.2	0.74	2.26	1.22	5.63
response_to_glycoside	0	0	0	4.96	0	0	1.12	0	0	0	0	0	1.12	4.96	4.74	0	0	0	0	0	1.03	0	0	0	0	0	0	0	0	0
secretion	11.67	7.73	5.91	4.96	9.7	7.11	7.35	6.29	6.51	2.96	5.75	7.67	8.31	2.26	3.38	3.87	5.36	3.02	0.47	0.46	0.49	2.57	1.59	0.38	3.41	0.46	10.24	3.41	2.84	15.07
nucleotide_phosphorylation	0.6	0.98	2.12	4.94	0.57	2.21	2.96	1.01	0.2	0.17	0.21	0.99	0.98	7.11	2.15	0.52	1.43	1.47	1.36	0.82	0.14	0.47	1.5	0.46	0.95	0.42	2.17	1.46	0.17	3.03
inorganic_ion_transmembrane_transport	1.06	0.77	0.71	4.9	0.57	2.08	0.77	0.8	0.77	0.08	0.22	0.37	0.56	0.73	0.76	0.1	0.51	0.54	0.16	0.27	0.02	0.19	0.19	0	0.1	0.02	0.57	0.74	0.47	0.81
purine_nucleoside_diphosphate_metabolic_process	0.59	0.96	2.08	4.87	0.56	2.17	2.91	0.99	0.2	0.17	0.21	0.97	0.97	7.01	2.12	0.51	1.4	1.44	1.33	0.81	0.14	0.46	1.47	0.45	0.94	0.41	2.13	1.43	0.17	2.99
purine_ribonucleoside_diphosphate_metabolic_process	0.59	0.96	2.08	4.87	0.56	2.17	2.91	0.99	0.2	0.17	0.21	0.97	0.97	7.01	2.12	0.51	1.4	1.44	1.33	0.81	0.14	0.46	1.47	0.45	0.94	0.41	2.13	1.43	0.17	2.99
lysosome	8.29	2.97	1.98	4.85	4.78	0.51	4.03	2.44	4.72	1.96	5.27	3.5	3.5	1.26	4.02	2.02	1.95	1.58	0.61	0.61	0.64	1.19	0.71	0.45	2.43	0.84	3.47	2.97	1.87	1.05
lytic_vacuole	8.29	2.97	1.98	4.85	4.78	0.51	4.03	2.44	4.72	1.96	5.27	3.5	3.5	1.26	4.02	2.02	1.95	1.58	0.61	0.61	0.64	1.19	0.71	0.45	2.43	0.84	3.47	2.97	1.87	1.05
establishment_or_maintenance_of_transmembrane_electrochemical_gradient	0	0	0	4.83	0	0	0.78	0	0	0	0	0	0.79	3.19	3.08	0	0	0	0	0	0.67	0	0	0	0	0	0	0	0	0
ribonucleoside_diphosphate_metabolic_process	0.58	0.95	2.05	4.83	0.55	2.15	2.88	0.98	0.2	0.16	0.21	0.96	0.95	6.96	2.09	0.5	1.38	1.42	1.31	0.79	0.14	0.46	1.45	0.45	0.93	0.4	2.11	1.42	0.17	2.96
regulation_of_G2/M_transition_of_mitotic_cell_cycle	3.84	3	1.59	4.82	2.32	0.37	2.28	2.25	2.3	2.98	2.27	3	2.99	3.9	3.75	3.02	2.22	2.27	0.98	0.3	3.8	3.02	2.32	2.24	2.99	2.13	2.97	2.26	1.01	2.37
endocytosis	7.49	4.61	3.95	4.73	8.32	1.9	5.76	4.5	9.13	3.37	4.53	3.96	4.61	0.84	3.89	4	3.94	1.45	0.51	0.72	1.79	2.83	1.88	1.81	2.81	1.31	5.97	2.82	5.12	4.65
cytoplasmic_vesicle_part	12.95	8.73	4.6	4.72	10.12	4.2	6	7.18	10.75	2.76	5.52	6.25	8.07	1.74	4.02	4.13	4.58	2.04	0.39	0.38	0.91	3.21	1.45	0.55	3.65	0.52	9.33	2.78	3.97	14.82
monocarboxylic_acid_biosynthetic_process	0.24	0.71	0.97	4.72	0.45	1.43	1.41	2.46	0.21	0.05	0.43	1.05	0.72	3.93	1.91	0.2	0.98	0.69	0.57	0.33	0.04	0.19	0.66	0.37	0.69	0.33	1.44	0.68	0.05	1.49
MHC_class_I_protein_binding	6.32	3.03	3.02	4.71	1.75	4.68	4.49	4.48	1.72	1.64	1.73	1.72	1.7	4.71	1.7	1.7	1.62	3.06	1.6	0.61	1.63	1.65	4.67	1.63	3.01	1.54	2.99	3.02	1.56	1.79
oxygen_transport	4.61	3.03	4.59	4.71	4.62	6.39	4.49	4.48	4.58	3	3.01	3.02	3.02	0	4.48	3.05	4.57	0	0	0	4.62	6.44	6.47	8.49	6.39	6.4	0	0	10.01	3.1
filopodium	2.66	4.58	2.61	4.7	3.58	3.62	2.63	2.59	3.57	3.56	2.62	3.54	2.62	1.84	4.48	3.58	3.52	4.68	4.69	3.58	3.52	2.62	2.69	2.63	3.56	1.66	5.65	5.76	2.49	6.87
nicotinamide_nucleotide_biosynthetic_process	0.55	0.91	1.98	4.67	0.53	2.84	3.59	0.95	0.19	0.15	0.2	0.92	0.92	6.75	2.02	0.48	1.31	1.36	1.25	0.76	0.13	0.44	1.38	0.43	0.89	0.39	2.03	1.35	0.16	2.85
pyridine_nucleotide_biosynthetic_process	0.55	0.91	1.98	4.67	0.53	2.84	3.59	0.95	0.19	0.15	0.2	0.92	0.92	6.75	2.02	0.48	1.31	1.36	1.25	0.76	0.13	0.44	1.38	0.43	0.89	0.39	2.03	1.35	0.16	2.85
cell_adhesion_molecule_binding	12.12	12.23	7.7	4.64	17.42	5.36	7.3	7.31	11.18	3.19	8.28	10.27	11.21	1.22	5.12	5.31	8.53	18.04	12.74	10.7	0.56	4.61	2.69	8.81	6.07	1.08	7.61	8.63	6.62	22.28
hemoglobin_complex	6.8	4.48	4.47	4.6	4.51	4.57	4.39	4.38	4.48	4.52	4.41	4.48	4.47	0	4.38	4.52	4.46	0	0	0	4.5	4.57	4.57	4.59	4.51	4.46	0	0	4.34	4.52
intracellular_organelle_part	16.36	10.25	11.73	4.6	10.24	10.9	7.46	7.46	10.82	16.1	7.59	8.91	8.92	10.45	5.62	18	8.4	17.11	16.26	16.25	15.11	13.41	15.13	12.77	16.92	13.39	10.75	13.4	12.15	6.76
pyridine-containing_compound_biosynthetic_process	0.54	0.9	1.95	4.6	0.52	2.79	3.54	0.94	0.18	0.15	0.19	0.91	0.91	6.67	1.99	0.47	1.28	1.33	1.22	0.74	0.13	0.43	1.36	0.42	0.88	0.38	2	1.33	0.16	2.81
steroid_hormone_binding	0	0	0	4.6	0	0	1.06	0	0	0	0	0	1.06	4.6	4.38	0	0	0	0	0	0.96	0	0	0	0	0	0	0	0	0
distal_axon	1.73	1.71	0.49	4.57	2.32	0.25	1.69	1.24	0.86	1.12	1.71	2.28	1.69	3.01	3.61	1.68	0.8	1.19	0.41	0.7	2.88	1.63	0.82	1.14	1.64	0.7	1.71	1.19	0.75	1.78
purine_ribonucleotide_biosynthetic_process	1.27	0.86	1.65	4.57	0.29	2.32	3.63	2.25	0.08	0.07	0.09	0.54	0.54	6.34	1.22	0.25	0.8	1.67	0.7	0.41	0.05	0.24	1.7	0.45	1.64	0.7	1.71	1.19	0.07	1.78
blood_circulation	2.59	2.06	2.54	4.56	2.59	6.73	0.91	1.58	1.21	0.35	0.64	0.92	2.05	0.61	1.59	0.87	0.86	0.24	0.17	0.17	0.54	1.12	1.59	0.55	0.4	0.32	0.66	0.23	1.08	2.65
homeostatic_process	6.02	1.43	0.76	4.56	1.74	3.14	1.68	2.3	1.7	6.08	2	1.43	1.69	9.24	1.69	4.98	1.35	6.16	4.04	4.51	4.96	5.02	4.53	5.63	4.96	3.44	3.91	6.65	0.57	1.05
regulation_of_blood_circulation	0.9	1.71	1.64	4.56	1.74	5.39	0.54	0.28	0.85	0.07	0.09	0.53	1.69	0.81	1.21	0.5	0.49	0.09	0.06	0.06	0.2	0.46	0.48	0.06	0.08	0.05	0.09	0.09	0.75	2.36
regulation_of_cell_cycle_G2/M_phase_transition	3.61	2.83	1.51	4.56	2.17	0.34	2.13	2.11	2.15	2.8	2.12	2.82	2.8	3.67	3.56	2.83	2.07	2.12	0.91	0.28	3.56	2.82	2.15	2.08	2.8	1.97	2.79	2.1	0.95	2.21
cellular_cation_homeostasis	0.96	0.1	0.21	4.55	0.24	0.61	0.24	0.24	0.41	0.08	0.1	0.1	0.1	1.18	0.41	0.09	0.09	0.11	0	0.01	0.06	0.02	0.02	0.01	0.02	0	1.59	0.23	0.19	0.11
protein_binding	4.91	8.38	7.73	4.55	9.09	6.51	3.57	2.53	7.7	7.83	5.27	6.46	8.33	10.03	5.73	9.26	7.06	11.87	12.97	12.96	6.55	7.84	8.59	8.64	7.81	6.53	7.64	9.21	7.47	7.06
inorganic_ion_homeostasis	1.05	0.17	0.15	4.54	0.18	0.72	0.17	0.18	0.51	0.05	0.18	0.17	0.17	1.29	0.51	0.06	0.15	0.07	0	0.01	0.11	0.01	0.01	0.01	0.01	0	1.32	0.18	0.14	0.07
muscle_system_process	4.43	14.49	18.07	4.52	10.39	26.68	4.32	1.92	3.7	3.02	4.33	13.4	14.48	1.46	3.64	3.72	13.41	3.08	1.84	1.83	0.68	5.23	11.71	1.38	2.41	1.3	2.43	2.45	0.98	8.54
cell-cell_signaling	0.46	0.42	0.18	4.5	0.58	0.28	0.31	0.31	0.73	0.03	0.21	0.07	0.42	0.29	0.89	0.19	0.11	0.04	0.02	0	0.02	0.03	0.01	0.01	0.12	0	0.57	0.21	0.17	1.38
nucleoside_diphosphate_metabolic_process	0.53	0.87	1.89	4.49	0.5	1.96	2.65	0.91	0.17	0.14	0.18	0.88	0.88	6.5	1.92	0.45	1.25	1.3	1.18	0.71	0.12	0.41	1.32	0.4	0.85	0.37	1.94	1.3	0.15	2.73
response_to_toxic_substance	1.59	1.57	1.51	4.49	2.05	3.14	3.09	5.67	2.55	0.81	2.01	1.56	2.01	0.59	4.27	0.86	1.94	0.41	0.07	0.07	1.47	1.97	2.03	3.76	2.48	1.85	0.9	0.23	2.37	1.63
circulatory_system_process	2.54	2.01	2.48	4.47	2.53	6.63	0.89	1.56	1.19	0.34	0.62	0.9	2	0.59	1.55	0.85	0.84	0.23	0.17	0.16	0.52	1.11	1.55	0.53	0.39	0.31	0.64	0.23	1.07	2.59
calcium_ion_transmembrane_transport	0.55	0.26	0.23	4.42	0.53	0.81	0.08	0.27	0.51	0.06	0.26	0.08	0.26	0.47	0.81	0.08	0.24	0.5	0.19	0.39	0.05	0.07	0.06	0.06	0.24	0.05	0.52	0.79	0.72	0.28
purine_nucleotide_biosynthetic_process	1.23	0.82	1.57	4.41	0.27	2.22	3.5	2.76	0.08	0.06	0.08	0.51	0.51	6.13	1.18	0.24	0.77	1.59	0.67	0.38	0.05	0.22	1.62	0.42	1.56	0.66	1.63	1.14	0.07	1.69
ATPase_dependent_transmembrane_transport_complex	0	0	0	4.4	0	0	0.71	0	0	0	0	0	0.72	2.88	2.8	0	0	0	0	0	0.6	0	0	0	0	0	0	0	0	0
costamere	1.62	9.55	7.73	4.4	5.94	6.01	2.81	2.76	5.91	2.8	4.21	7.65	7.65	0	5.73	2.83	11.48	1.56	1.47	1.46	0	4.35	1.59	1.49	0.68	0.56	1.6	1.55	4.14	4.32
membrane-bounded_organelle	11.4	6.94	5.75	4.4	8.26	2.2	12.07	13.11	12.41	12.87	9.38	7.54	7.54	9.97	6.13	13.92	5.74	15.32	15.39	16.83	10.87	9.18	5.33	9.3	11.79	10.82	12.3	13.88	9.59	7.56
ribonucleotide_biosynthetic_process	1.22	0.82	1.56	4.4	0.27	2.21	3.49	2.14	0.08	0.06	0.08	0.5	0.51	6.12	1.17	0.24	0.76	1.58	0.66	0.38	0.05	0.22	1.61	0.42	1.55	0.66	1.62	1.14	0.07	1.68
nucleobase-containing_small_molecule_biosynthetic_process	0.7	0.66	1.42	4.38	0.36	1.48	2.69	0.68	0.11	0.09	0.12	0.66	0.66	5.27	2.02	0.33	0.97	0.98	0.86	0.52	0.08	0.3	1	0.29	0.99	0.26	2.04	0.98	0.1	2.11
purine_ribonucleotide_metabolic_process	1.56	0.86	2.96	4.36	0.63	7.25	1.93	1.52	0.02	0.01	0.02	0.61	0.61	4.34	0.85	0.09	0.35	1.11	0.3	0.16	0.01	0.08	3.05	0.32	1.12	0.29	0.86	0.83	0.01	1.2
intermediate_filament_bundle_assembly	0	0	0.95	4.33	0	0	0	0	1.01	0	0	0	0	0	4.12	0	0.97	0	0	0	0	0	0	0	0	0	0	0	0	0
ribose_phosphate_biosynthetic_process	1.19	0.8	1.53	4.33	0.26	2.17	3.43	2.71	0.07	0.2	0.08	0.49	0.5	6.94	1.15	0.46	0.75	1.55	0.65	0.37	0.04	0.21	1.59	0.41	1.52	0.65	1.59	1.11	0.06	1.66
gas_transport	4.22	2.77	4.16	4.31	4.21	5.9	4.11	4.11	4.19	2.73	2.74	2.75	2.74	0.65	4.1	2.77	4.15	0	0	0	4.19	5.89	5.93	7.78	5.85	5.84	0	0	9.2	2.83
vacuole	7.52	2.6	1.68	4.31	4.21	0.42	3.58	2.11	4.18	1.65	4.71	3.06	3.05	1.07	3.57	1.72	1.64	1.35	0.5	0.5	0.53	1.01	0.58	0.37	2.08	0.69	3.03	2.57	1.58	1.15
cellular_homeostasis	0.9	0.07	0.14	4.28	0.08	0.84	0.08	0.29	0.28	0.02	0.08	0.07	0.07	1.06	0.62	0.02	0.15	0.08	0	0	0.04	0	0.02	0.01	0	0	2.12	0.08	0.24	0.47
cellular_monovalent_inorganic_cation_homeostasis	0.37	0.33	0.31	4.27	0	0.32	0.81	0.35	0	0	0	0	0.34	3.17	1.38	0	0	0.34	0	0	0.25	0	0.3	0	0	0	0.35	0.33	0	0
intermediate_filament_cytoskeleton_organization	0.52	5.45	11.68	4.27	1.12	1.94	1.9	0.5	8.35	1	2.93	5.46	5.45	1.92	11.32	1.91	9.91	0.48	0.37	0.36	0.99	1.01	1.07	0.4	1.06	0.36	0.49	1.87	0.97	0
purine-containing_compound_biosynthetic_process	1.17	0.78	1.51	4.27	0.25	2.13	3.38	2.66	0.07	0.06	0.08	0.48	0.49	5.96	1.13	0.23	0.73	1.52	0.64	0.37	0.04	0.21	1.55	0.4	1.5	0.63	1.56	1.1	0.06	1.62
response_to_stimulus	6.72	2.84	1.78	4.27	4.56	3.18	4.43	3.08	4.91	3.79	3.11	2.05	2.54	6.38	1.82	4.97	1.75	9.7	5.04	3.82	2.49	4.61	2.33	8	5.38	1.45	5.3	4.13	1.46	5.8
regulation_of_cellular_component_organization	3.34	4.11	1.19	4.26	5.07	0.47	1.23	1.27	2.96	0.53	1.06	2.58	2.94	0.87	2.26	0.86	1.91	1.96	0.49	0.16	0.79	0.68	0.26	0.04	1.04	0.06	3.28	2.26	0.42	8.23
ribonucleotide_metabolic_process	1.5	0.83	2.87	4.24	0.6	7.09	1.86	1.46	0.02	0.01	0.02	0.58	0.58	4.21	0.82	0.08	0.34	1.08	0.28	0.15	0	0.07	2.96	0.31	1.09	0.28	0.83	0.8	0.01	1.17
M_band	0.73	1.54	1.49	4.23	1.58	7.4	1.52	1.54	0.69	0.59	0.67	1.54	1.53	2.76	2.68	0.64	1.46	1.5	1.4	0.54	0.57	1.46	4.19	0.58	1.48	0.54	1.55	0.65	0	1.6
endocytic_vesicle_lumen	9.12	4.08	2.67	4.23	7.42	2.76	5.48	7.13	9.17	5.74	5.52	5.68	4.09	0.64	4.02	5.75	2.64	1.5	0.55	0.54	4.11	5.77	4.19	5.85	5.73	4.06	5.64	0.65	3.96	4.15
protein-containing_complex_binding	9.3	12.55	11.85	4.23	11.67	13.51	3.55	4.03	7.23	2.14	5.73	14.31	11.69	1.18	3.04	2.62	11.7	6.04	1.72	1.34	0.64	6.66	6.7	1.4	3.58	0.61	3.03	3.57	2.94	14.47
intermediate_filament-based_process	0.51	5.4	11.58	4.22	1.11	1.91	1.88	0.49	8.28	0.99	2.89	5.4	5.4	1.89	11.22	1.88	9.82	0.47	0.36	0.36	0.98	0.99	1.06	0.4	1.05	0.36	0.49	1.85	0.96	0
growth_cone	1.27	1.22	0.14	4.21	1.83	0	1.21	0.84	0.44	0.71	1.22	1.79	1.22	2.5	3.2	1.19	0.41	0.78	0.12	0.33	2.39	1.14	0.39	0.7	1.19	0.33	1.23	0.77	0.37	0.84
regulation_of_calcium_ion_transmembrane_transporter_activity	0.85	0.33	0.3	4.21	0.34	0.79	0.34	0.34	0.33	0.27	0.33	0.33	0.33	0.76	1.36	0.31	0.31	0.33	0.25	0.24	0.25	0.29	0.29	0.27	0.31	0.24	0.35	0.33	0.28	0.84
calmodulin_binding	2.48	4.04	9.3	4.2	5.03	8.13	2.45	2.42	3.22	1.7	2.43	4.05	4.98	0.76	1.21	2.45	2.39	1.75	0.65	0.33	0.69	3.23	9.46	0.69	1.72	0.33	0.45	0.77	0.7	1.27
active_transmembrane_transporter_activity	0.35	0.11	0.09	4.19	0	1.38	0.62	0.33	0.1	0	0	0	0.11	1.36	0.61	0	0	0.12	0	0	0.07	0	0.29	0	0	0	0.12	0.11	0	0
transmembrane_transport	1.42	0.6	0.54	4.17	0.78	2.01	0.94	0.79	1.14	0.11	0.59	0.33	0.45	0.55	0.76	0.3	0.55	0.45	0.1	0.16	0.05	0.12	0.12	0.03	0.31	0.02	0.94	0.9	0.38	2.41
organophosphate_catabolic_process	0.66	0.61	1.31	4.16	0.33	1.37	2.53	0.63	0.1	0.08	0.11	0.61	0.61	5	1.9	0.3	0.91	0.93	0.81	0.47	0.07	0.27	0.93	0.26	0.94	0.23	1.92	0.92	0.09	2.62
site_of_polarized_growth	1.26	1.21	0.14	4.16	1.8	0	1.2	0.83	0.43	0.7	1.21	1.76	1.21	2.47	3.16	1.17	0.4	0.77	0.11	0.33	2.35	1.12	0.39	0.69	1.17	0.33	1.22	0.76	0.37	0.84
presynapse	0.29	0.11	0.1	4.15	0.12	0.24	0.12	0.12	0.11	0.09	0.26	0.12	0.12	0.25	0.26	0.11	0.1	0.12	0.08	0.08	0.07	0.1	0.09	0.09	0.11	0.07	0.13	0.12	0.1	0.28
receptor-mediated_endocytosis	8.66	4	3.23	4.15	6.75	1.93	6.42	4.73	8.73	4.03	4.78	3.24	4	0.56	3.21	4.91	3.2	0.59	0.24	0.07	1.81	2.5	1.35	1.83	3.23	1.17	3.19	0.92	3.88	3.31
sarcolemma	1.59	8.43	8.48	4.15	7.26	7.24	2.28	1.56	7.24	2.22	4.91	8.35	8.38	0.54	7	3.11	10.87	0.98	0.45	0.45	0	3.11	1.56	0.49	0.56	0.45	0.6	2.25	5.91	1.07
purine_nucleotide_metabolic_process	1.45	0.8	2.78	4.14	0.58	6.95	1.81	1.8	0.01	0.01	0.02	0.56	0.57	4.1	0.8	0.07	0.33	1.04	0.27	0.14	0	0.07	2.87	0.29	1.05	0.26	1.09	0.77	0.01	1.13
tau_protein_binding	1.87	1.06	0.42	4.14	1.88	0.43	1.83	1.83	0.46	1.77	1.85	1.85	1.83	1.85	2.82	1.83	0.43	1.81	0.91	1.73	1.75	1.79	1.85	1.77	1.79	1.66	1.84	1.81	0.95	0.5
calcium-transporting_ATPase_activity	0	0	0	4.13	0	0.97	0	0	0	0	0	0	0	0	0	0	0	0	0	0	0	0	0	0	0	0	0	0	0	0
neurofilament_cytoskeleton_organization	0	0	0	4.13	0	0	0	0	0	0	0	0	0	0	3.91	0	0	0	0	0	0.86	0	0	0	0	0	0	0	0	0
nitric-oxide_synthase_regulator_activity	2.31	0.97	0	4.13	2.3	0	2.27	2.24	0	2.21	2.25	2.26	2.25	2.29	2.24	2.26	0	2.26	0.82	2.2	2.19	2.22	2.3	2.23	2.22	2.11	2.25	2.24	0.86	0
paranodal_junction_assembly	0	0	0	4.13	0	0	0	0	0	0	0	0	0	0	0.97	0	0	0	0	0	0	0	0	0	0	0	0	0	0	0
regulation_of_system_process	0.6	2.28	1.33	4.11	1.84	4.05	0.55	0.36	0.8	0.06	0.08	0.8	1.79	0.51	0.79	0.33	0.74	0.2	0.05	0.05	0.04	0.3	0.5	0.06	0.07	0.04	0.2	0.08	0.29	1.87
actin_binding	6.31	16.35	14.23	4.1	12.9	21.22	3.91	3.89	7.2	2.62	5.35	16.29	15.19	0.54	5.34	3.3	16.31	4.8	2.63	1.46	0.26	7.32	8.28	0.13	2.04	0.25	3.91	6.37	1.43	16.38
cellular_chemical_homeostasis	0.69	0.13	0.12	4.1	0.14	0.61	0.14	0.14	0.43	0.04	0.05	0.14	0.14	1.12	0.43	0.05	0.12	0.05	0	0	0.09	0.01	0.01	0.01	0.01	0	1.15	0.14	0.11	0.15
ribose_phosphate_metabolic_process	1.43	0.79	2.75	4.1	0.57	6.88	1.78	1.78	0.01	0.06	0.02	0.55	0.56	4.75	0.79	0.18	0.32	1.35	0.27	0.14	0	0.07	2.84	0.29	1.04	0.26	1.07	0.76	0.01	1.12
cellular_component	3.99	3.94	3.93	4.09	2.99	4.03	3.91	3.88	3.95	2.95	2.94	3.94	3.93	4.05	3.87	2.98	3.92	4.02	2.97	2.95	2.89	4	3.03	2.98	3.97	2.87	2.93	3.93	2.83	4
intermediate_filament_organization	0.7	5.46	8.97	4.09	1.51	2.64	1.46	0	5.47	1.38	2.58	5.47	5.46	2.64	10.49	2.6	7.13	0.64	0.52	0.52	0.55	1.39	1.47	0.55	1.42	0.52	0.67	2.58	0.57	0
actin_filament-based_movement	7.08	10.74	19.33	4.07	10.7	25.53	4.79	2.97	5.98	2.16	3.9	10.67	11.97	2.25	3.86	3.96	10.71	3.06	3.04	3.01	0.9	8.44	12.36	2.18	3.01	2.06	2.98	3.02	3.79	8.26
G2/M_transition_of_mitotic_cell_cycle	3.16	2.46	1.27	4.05	1.88	0.28	1.83	1.83	1.85	2.4	1.85	2.43	2.43	3.21	3.11	2.45	1.76	1.81	0.77	0.22	3.08	2.42	1.85	1.77	2.4	1.66	2.43	1.8	0.82	1.92
ion_homeostasis	0.92	0.26	0.12	4.05	0.27	0.86	0.14	0.27	0.64	0.04	0.25	0.26	0.26	1.1	0.42	0.05	0.24	0.14	0	0	0.08	0.04	0.01	0.03	0.01	0	1.46	0.14	0.11	0.05
ficolin-1-rich_granule_lumen	9.31	5.92	4.86	4.03	8.2	4.96	3.84	5.76	1.53	3.9	4.78	7.02	8.17	6.08	4.76	4.91	2.94	3.03	0.44	1.38	1.43	2.14	3.05	1.43	7.12	2.04	2.96	2.98	0.87	4.91
positive_regulation_of_transport	2.46	2.43	1.59	4.03	2.46	1.07	1.06	1.09	3.37	0.38	0.83	1.07	1.32	0.43	0.84	0.8	1.25	0.81	0.35	0.23	0.36	0.39	0.16	0.03	0.44	0.02	4.4	1.03	1.2	3.94
gluconeogenesis	0.34	0.76	1.98	4.02	0.32	2.05	4.84	2	0	0.25	0.31	0.76	0.77	6.3	2.01	0.29	1.94	1.27	1.15	1.14	0.23	0.68	1.29	0.65	0.74	0.62	2.02	1.98	0.26	2.09
nicotinamide_nucleotide_metabolic_process	0.81	0.76	1.63	4.02	0.43	3.11	3.84	0.79	0.14	0.12	0.15	0.76	0.77	5.88	1.67	0.39	1.1	1.64	1	0.61	0.1	0.35	1.14	0.34	1.13	0.31	2.31	1.13	0.12	2.41
pyridine_nucleotide_metabolic_process	0.81	0.76	1.63	4.02	0.43	3.11	3.84	0.79	0.14	0.12	0.15	0.76	0.77	5.88	1.67	0.39	1.1	1.64	1	0.61	0.1	0.35	1.14	0.34	1.13	0.31	2.31	1.13	0.12	2.41
calcium_ion_transport	0.36	0.15	0.14	4.01	0.34	0.53	0.04	0.16	0.33	0.03	0.16	0.16	0.16	0.31	0.56	0.04	0.14	0.33	0.11	0.24	0.02	0.13	0.03	0.03	0.14	0.02	0.35	0.53	0.48	0.36
protein-containing_complex_subunit_organization	6.31	6.32	1.98	4.01	8.64	2.06	2.68	2.64	8.03	20.32	10.17	6.31	5.75	15.92	3.8	22.05	3.41	28.28	27.41	27.4	14.45	16.81	12.25	21.42	19.33	12.17	7.95	18.43	7.21	5.8
cation_homeostasis	1.07	0.07	0.16	4	0.19	0.5	0.18	0.19	0.53	0.06	0.18	0.07	0.07	1	0.33	0.07	0.06	0.08	0	0.01	0.04	0.01	0.01	0.01	0.01	0	1.35	0.19	0.15	0.08
establishment_of_organelle_localization	0.99	0.94	0.61	4	0.69	0.4	0.67	0.69	1.24	0.36	0.93	0.95	0.95	0.23	1.25	0.63	0.89	0.91	0.33	0.18	0.34	0.85	0.09	0.08	0.42	0.07	0.68	0.63	0.58	1.31
spectrin	2.2	2.18	0	3.95	2.2	2.2	2.17	2.14	2.18	2.1	2.16	2.16	2.15	3.9	3.75	2.15	0	2.15	2.09	0	2.08	2.11	2.19	0	2.11	0	0	0	0	0
carbohydrate_catabolic_process	0.44	0.74	1.58	3.94	0.41	2.32	2.99	2.24	0.14	0.11	0.4	0.74	0.75	7.8	2.25	0.37	1.07	1.09	0.98	0.6	0.09	0.34	1.11	0.33	0.72	0.3	1.64	1.1	0.12	2.36
hexose_biosynthetic_process	0.79	0.74	1.93	3.94	0.31	2	4.75	1.96	0	0.24	0.3	0.75	0.75	6.18	1.96	0.28	1.9	1.23	1.12	1.11	0.22	0.66	1.25	0.64	0.72	0.6	1.98	1.94	0.25	2.04
pyridine-containing_compound_metabolic_process	0.79	0.74	1.58	3.94	0.41	3.05	3.76	1.15	0.14	0.11	0.15	0.74	0.75	5.77	1.63	0.37	1.07	1.6	0.98	0.6	0.09	0.34	1.11	0.33	1.1	0.3	2.26	1.1	0.12	2.36
protein_localization_to_membrane	1.06	1.7	0.29	3.93	1.04	0.16	1.01	1.05	2.66	0.26	1.71	1.03	1.02	0.47	1.32	0.97	0.7	0.72	0.39	0.12	0.91	0.44	0.29	0.14	0.72	0.11	0.75	0.98	0.65	3.84
leukocyte_degranulation	9.8	5.11	3.75	3.92	7.4	4.51	4.33	4.33	3.78	3.79	4.99	6.57	6.58	3.86	4.33	3.79	3.15	3.84	0.6	0.85	1.22	2.08	1.68	0.64	4.45	0.85	9.78	3.76	0.65	5.84
microtubule_cytoskeleton_organization	2.61	2.59	0.86	3.92	1.64	0.62	1.2	0.68	1.21	1.12	1.22	2.06	2.56	1.59	5.05	2.06	0.87	2.05	0.77	0.31	1.98	1.13	0.6	0.35	1.19	0.52	1.61	1.18	0.81	1.67
cell_leading_edge	4.5	5.24	3.74	3.91	6.06	2.56	4.39	3.05	4.48	3.08	5.12	5.24	5.23	1.5	3.7	3.78	4.46	4.57	2.47	2.46	3.04	4.56	2.56	1.91	3.77	1.34	3.7	6.1	3.62	8.66
purine-containing_compound_metabolic_process	1.35	0.74	2.59	3.9	0.53	6.59	1.66	1.66	0.01	0.01	0.02	0.51	0.51	3.84	0.74	0.06	0.29	0.97	0.24	0.12	0	0.06	2.67	0.26	0.98	0.23	1.01	0.7	0.01	1.05
vacuolar_part	8.92	3.75	1.63	3.9	5.84	0.72	4.32	2.1	5.8	2.58	6.39	4.41	4.4	1.29	3.7	2.62	2.56	2.11	0.86	0.85	0.9	1.61	0.98	0.64	3.15	1.15	4.36	2.61	1.97	1.37
cytoplasmic_region	7.67	8.61	5.18	3.89	9.58	1.12	4.36	4.35	6.86	2.45	3.72	6.83	7.68	1.49	5.08	3.1	7.72	6.15	1.87	1.35	1.4	4.54	3.15	1.41	3.76	1.79	3.04	5.26	4.31	7.71
secretory_granule	14.11	8.38	5.54	3.89	11.48	5.66	6.59	6.66	8.35	3.76	6.05	8.31	9.88	2.79	3.68	4.35	5.53	2.73	0.42	0.6	0.85	3.79	2.31	0.64	3.76	0.8	11.37	2.26	2.13	15.26
chaperone_binding	2.8	0.73	0.27	3.87	1.97	0.27	1.92	1.26	0.73	0.24	0.71	0.3	0.73	1.94	1.92	0.68	0.27	0.3	0	0	0.61	0.64	0.67	1.15	1.87	0.58	0.31	0.29	1.1	2.84
ficolin-1-rich_granule	7.51	4.59	4.59	3.87	6.54	4.68	2.93	4.48	1.11	2.91	3.7	5.51	6.5	4.71	3.67	3.74	2.15	2.21	0.3	0.95	1.01	1.53	2.25	1.02	5.57	1.42	2.91	2.19	0.63	3.78
membrane	4.09	2	0.24	3.84	2.03	1.39	0.85	1.12	2.51	0.76	0.96	0.98	2.21	1.56	2.2	1.76	1.48	3.42	0.7	0.51	0.06	1.49	0.23	0.55	1.71	0.06	0.85	2.47	0.06	2.56
monosaccharide_biosynthetic_process	0.77	0.72	1.86	3.84	0.3	1.94	4.65	1.9	0	0.23	0.29	0.72	0.72	6.05	1.9	0.27	1.84	1.89	1.07	1.06	0.21	0.63	1.21	0.61	0.69	0.57	2.71	1.87	0.24	1.99
myeloid_cell_activation_involved_in_immune_response	9.63	5	3.66	3.84	7.27	4.41	4.24	4.24	3.7	3.7	4.9	6.46	6.45	3.78	4.23	3.71	3.06	3.75	0.58	0.82	1.18	2.03	1.63	0.62	4.35	0.82	9.64	3.1	0.63	5.73
oxidoreduction_coenzyme_metabolic_process	0.76	0.71	1.53	3.84	0.39	2.97	3.66	0.74	0.13	0.11	0.14	0.72	0.72	5.62	1.58	0.36	1.05	1.55	0.95	0.57	0.09	0.33	1.08	0.32	1.07	0.29	2.19	1.07	0.11	2.28
biological_regulation	6.47	2.39	0.7	3.83	3.71	1.9	3.31	2.35	2.69	0.56	0.86	1.87	2.09	0.96	1.45	0.95	1.79	3.01	0.61	0.61	0.24	1.04	0.42	1.8	1.24	0.15	1.28	1.1	0.17	4.54
cell_cycle_G2/M_phase_transition	2.98	2.31	1.17	3.83	1.76	0.26	1.7	1.7	1.72	2.24	1.73	2.29	2.28	3.03	2.93	2.29	1.62	1.68	0.71	0.2	2.89	2.25	1.71	1.63	2.25	1.54	2.28	1.68	0.76	1.79
regulation_of_protein_complex_assembly	2.49	1.94	0.28	3.83	2.48	1.1	0.79	1.12	1.1	1.38	0.52	1.92	1.92	1.46	2.42	0.75	0.49	3.75	1.83	0.93	1	0.71	1.08	0.25	1.42	0.22	1.11	1.89	0.03	2
anatomical_structure_homeostasis	4.41	2.45	2.42	3.82	3.7	2.49	3.64	1.91	1.93	15.97	3.65	3.02	3.02	14.72	3.63	14.77	2.39	16.05	13.91	13.92	12.64	13.68	14.82	13.84	14.72	13.66	2.43	15.82	0.97	2
nucleotide_metabolic_process	1.1	0.58	2.07	3.82	0.4	7.08	2.13	1.35	0	0	0.01	0.38	0.38	3.19	0.79	0.04	0.21	1.02	0.17	0.08	0	0.04	2.15	0.19	0.78	0.16	1.06	0.55	0	0.84
calcium_ion_export	0.95	0	0	3.81	0	0	0	0	0	0	0	0	0	0.86	0.89	0	0	0	0	0	0.79	0	0	0	0	0	0	0	0	0.94
cellular_potassium_ion_homeostasis	0	0	0	3.81	0	0	0.9	0	0	0	0	0	0.91	3.74	3.61	0	0	0	0	0	0.79	0	0	0	0	0	0	0	0	0
regulation_of_metal_ion_transport	1.03	0.99	0.92	3.81	0.69	0.98	0.98	0.7	0.68	0.34	0.4	1.34	0.99	0.38	0.98	0.38	0.93	0.41	0.31	0.3	0.03	0.35	0.17	0.04	0.18	0.14	0.68	0.64	0.34	1.4
myeloid_leukocyte_mediated_immunity	9.55	4.94	3.63	3.8	7.2	4.37	4.19	4.19	3.66	3.65	4.85	6.4	6.39	3.73	4.18	3.67	3.6	3.7	0.57	0.81	1.16	2	1.61	0.61	4.29	0.81	10.39	3.63	0.61	6.4
MHC_protein_binding	5.06	2.39	3.61	3.77	1.36	3.68	3.59	3.56	1.33	1.23	1.34	1.34	1.32	3.7	1.33	1.3	1.25	2.37	1.18	0.46	1.23	1.24	3.7	1.25	2.32	1.16	2.36	2.36	1.2	1.39
cell_junction	7.6	10.42	5.16	3.77	10.39	4.73	2.34	3.11	4.62	1.26	4.07	8.91	10.37	0.52	5.61	2.34	9.66	2.74	1.21	1.2	0.46	2.3	0.89	0.47	1.58	0.21	4.07	7.05	6.17	21.78
glucose_metabolic_process	0.41	0.7	1.51	3.77	0.38	2.19	3.59	1.1	0	0.1	0.13	0.7	0.7	5.52	1.55	0.35	1.48	1.04	0.92	0.55	0.08	0.32	1.05	0.31	0.67	0.28	1.56	1.04	0.11	2.23
nucleoside_phosphate_metabolic_process	1.07	0.56	2.03	3.76	0.39	6.99	2.08	1.35	0	0.03	0.01	0.37	0.37	3.13	0.78	0.1	0.21	0.99	0.17	0.08	0	0.03	2.1	0.18	0.76	0.15	1.04	0.53	0	0.83
presynaptic_active_zone	0.44	0	0	3.73	0	0	0	0	0	0	0	0	0	0	0	0	0	0	0	0	0	0	0	0	0	0	0	0	0	0
response_to_abiotic_stimulus	4.64	1.59	1	3.73	2.72	1.6	2.68	2.25	0.86	0.59	2.67	1.91	2.66	3.19	1.58	1.02	0.81	2.69	0.7	0.9	0.56	1.22	1.04	1.23	1.52	0.7	1.93	1.03	0.95	1.65
divalent_metal_ion_transport	0.32	0.13	0.11	3.71	0.3	0.47	0.03	0.14	0.28	0.03	0.14	0.13	0.13	0.27	0.5	0.03	0.12	0.3	0.09	0.21	0.02	0.11	0.02	0.02	0.12	0.01	0.3	0.48	0.43	0.31
RNA_binding	10.38	4.49	2.34	3.7	6.11	2.42	6.35	5.89	2.39	8	7.07	4.49	5.51	7.39	3.1	10.71	3.97	14.69	8.8	5.67	5.02	12.17	9.39	7.48	16.15	7.97	3.96	13.72	2.99	3.21
focal_adhesion	16.08	18.66	9.25	3.7	17.35	8.29	5.52	7.86	9.15	5.01	8.86	16.29	17.41	1.38	8.02	6.66	15.21	9.43	5.9	5.88	2.28	6.66	2.99	2.32	6.61	1.66	9.09	15.48	12.81	34.34
cell-substrate_adherens_junction	16.07	18.65	9.24	3.69	17.35	8.28	5.51	7.86	9.14	5	8.86	16.28	17.4	1.38	8.01	6.65	15.2	9.41	5.89	5.87	2.27	6.65	2.98	2.31	6.6	1.66	9.08	15.46	12.81	34.34
divalent_inorganic_cation_transport	0.31	0.13	0.11	3.69	0.3	0.47	0.03	0.13	0.28	0.03	0.13	0.13	0.13	0.27	0.49	0.03	0.11	0.29	0.09	0.21	0.02	0.11	0.02	0.02	0.12	0.01	0.3	0.48	0.42	0.31
ion_transmembrane_transport	0.6	0.39	0.36	3.67	0.27	1.19	0.55	0.41	0.39	0.02	0.08	0.16	0.26	0.36	0.55	0.03	0.36	0.27	0.05	0.11	0.01	0.07	0.06	0	0.03	0	0.41	0.53	0.21	1.23
sodium_ion_export_across_plasma_membrane	0	0	0	3.67	0	0	0.86	0	0	0	0	0	0.88	3.61	3.49	0	0	0	0	0	0.75	0	0	0	0	0	0	0	0	0
cellular_metal_ion_homeostasis	0.8	0.03	0.11	3.65	0.29	0.46	0.13	0.13	0.49	0.1	0.13	0.13	0.13	0.7	0.49	0.12	0.11	0.03	0	0.02	0.08	0.03	0	0.02	0.03	0	1.39	0.13	0.23	0.14
axon_extension	0.72	1.15	0.24	3.64	1.83	0.25	0.67	0.69	0.68	1.06	1.15	1.8	1.78	1.8	1.79	1.11	0.62	0.65	0.2	0.53	1.71	0.59	0.62	0.57	0.65	0.53	0.68	0.64	0.22	0.71
cell-substrate_junction	15.96	19.59	9.16	3.64	17.24	9.12	5.47	7.79	9.93	4.94	8.79	17.28	18.3	1.35	8.83	6.58	16.18	9.33	5.83	5.81	2.24	6.58	2.94	2.28	6.54	1.64	9	15.35	12.73	34.17
neutrophil_degranulation	10.4	5.51	4.09	3.63	7.92	4.89	4.68	4.68	4.12	4.13	5.39	7.05	7.05	4.22	4.7	4.14	3.44	4.19	0.68	0.96	1.37	2.32	1.88	0.72	4.83	0.95	10.39	3.48	0.73	6.29
monocarboxylic_acid_metabolic_process	0.31	0.45	0.61	3.6	0.29	3.51	2.89	7.31	0.14	0.04	0.45	0.67	0.45	2.97	1.53	0.14	0.62	0.28	0.34	0.1	0	0.05	0.24	0.23	0.26	0.2	0.91	0.28	0.01	0.95
neutrophil_activation_involved_in_immune_response	10.37	5.48	4.07	3.6	7.88	4.86	4.66	4.65	4.1	4.11	5.36	7.02	7.01	4.19	4.67	4.12	3.42	4.16	0.67	0.95	1.35	2.3	1.87	0.71	4.8	0.94	10.35	3.46	0.72	6.26
ubiquitin_protein_ligase_binding	7.73	2.78	0.74	3.6	4.24	2.82	2.76	2.12	0.8	1.5	2.13	3.44	3.44	2.83	2.12	2.13	1.09	2.13	0.65	0.65	2.7	1.52	1.59	2.09	3.46	1.41	1.16	2.76	1.03	3.53
double-stranded_RNA_binding	5.81	3.41	3.41	3.57	5.83	2.46	5.59	4.46	4.56	2.36	4.48	3.41	4.56	3.5	4.46	3.45	2.36	5.94	3.47	1.41	3.38	5.89	5.93	3.46	4.59	3.35	5.76	4.57	4.41	3.49
neutrophil_activation	10.26	5.41	4	3.55	7.79	4.79	4.6	4.58	4.03	4.04	5.29	6.94	6.93	4.13	4.6	4.06	3.37	4.1	0.66	0.92	1.32	2.26	1.84	0.7	4.73	0.91	10.25	3.41	0.71	6.19
potassium_ion_binding	0.9	0.85	0.79	3.55	0.87	0.84	1.93	0	0	0	0	0.85	1.92	3.49	3.38	0.8	0	0.82	0.69	0	0	0	0.8	0	0.83	0	0.85	0	0	0.89
A_band	0.61	1.25	2.17	3.54	1.29	13.05	1.24	1.28	0.56	0.48	0.55	1.27	1.25	2.25	2.2	0.52	1.18	1.23	1.11	0.43	0.46	1.17	6.37	0.47	1.22	0.43	1.27	0.53	0	1.32
nucleotide_biosynthetic_process	0.95	0.61	1.17	3.54	0.18	2.22	3.39	2.15	0.05	0.04	0.05	0.36	0.36	4.98	0.89	0.16	0.56	1.2	0.48	0.27	0.02	0.15	1.22	0.3	1.2	0.47	1.24	0.86	0.04	1.29
retina_homeostasis	5.77	5.74	7.09	3.54	7.1	5.86	6.71	4.42	5.75	5.82	4.45	7.04	5.73	2.43	5.61	4.56	7.07	2.39	2.34	3.4	3.35	3.42	4.61	4.64	3.4	3.33	2.37	3.4	3.27	4.56
monovalent_inorganic_cation_transport	0.76	0.46	0.42	3.53	0.12	1.77	0.71	0.49	0.11	0.02	0.12	0.27	0.27	0.97	0.7	0.03	0.24	0.27	0.08	0.08	0.07	0.1	0.23	0	0.03	0.01	0.28	0.27	0.1	1.05
neutrophil_mediated_immunity	10.25	5.4	3.99	3.53	7.77	4.77	4.59	4.57	4.01	4.03	5.27	6.92	6.91	4.11	4.58	4.04	3.98	4.08	0.65	0.92	1.31	2.25	1.83	0.7	4.71	0.91	11.07	4	0.7	6.93
regulation_of_calcium_ion_transport	0.37	0.11	0.1	3.53	0.12	0.32	0.12	0.12	0.11	0.09	0.12	0.34	0.12	0.32	0.64	0.11	0.1	0.12	0.08	0.08	0.07	0.1	0.09	0.09	0.11	0.07	0.35	0.33	0.1	0.37
postsynaptic_intermediate_filament_cytoskeleton	0	0	0	3.52	0	0	0	0	0	0	0	0	0	0	3.36	0	0	0	0	0	0	0	0	0	0	0	0	0	0	0
actomyosin	8.32	12.76	7.04	3.51	11.2	7.04	5.5	5.55	7.03	2.32	5.55	11.24	11.21	0.85	2.35	3.39	12.78	3.42	3.41	3.37	0.77	8.56	4.57	2.34	3.37	2.22	4.44	3.37	4.34	9.85
cell_cortex	7.89	11.2	5.95	3.5	11.13	2.01	5.73	5.79	8.99	3.35	5.78	8.91	10.05	1.99	4.92	4.19	8.99	7.1	3.41	2.59	1.89	6.06	3.43	1.92	5.06	2.51	3.32	6.99	6.7	10.13
granulocyte_activation	10.19	5.36	3.95	3.5	7.72	4.73	4.55	4.53	3.98	3.99	5.25	6.87	6.86	4.08	4.54	4	3.33	4.05	0.65	0.9	1.3	2.22	1.81	0.69	4.68	0.9	10.16	3.37	0.7	6.12
nucleoside_phosphate_biosynthetic_process	0.94	0.6	1.15	3.5	0.18	2.19	3.35	2.12	0.04	0.13	0.05	0.36	0.36	4.92	0.88	0.33	0.55	1.18	0.47	0.26	0.02	0.15	1.2	0.3	1.18	0.46	1.22	0.85	0.04	1.27
mitochondrial_membrane_organization	2.5	1.11	0.23	3.49	0.66	1.73	2.47	1.69	0	0.2	0.25	0.64	0.64	1.71	1.11	0.23	0	0.62	0.19	0.18	1.62	0.22	1.09	0.2	0.24	0.17	0.65	1.08	0	2.55
organelle_assembly	4.53	8.05	5.13	3.49	5.85	4.6	3.33	2.31	4.51	2.28	2.8	7.98	7.24	2.88	5.03	3.37	5.13	3.97	1.4	0.78	2.76	3.95	2.88	1.44	2.29	1.36	3.3	3.88	2.18	5.84
regulation_of_transmembrane_transporter_activity	1.04	0.99	0.93	3.49	0.65	1.42	0.63	0.66	0.64	0.27	0.62	1.01	0.64	0.59	1.41	0.31	0.94	0.62	0.5	0.5	0.25	0.55	0.58	0.27	0.32	0.24	0.65	0.6	0.55	2.7
synaptic_vesicle_cycle	0.89	0.46	0.42	3.48	0.48	0.83	0.47	0.48	0.46	0.38	0.46	0.46	0.46	0.43	0.46	0.43	0.43	0.46	0.35	0.35	0.36	0.39	0.41	0.39	0.44	0.35	0.47	0.44	0.39	1.33
monovalent_inorganic_cation_homeostasis	0.68	0.25	0.22	3.47	0	0.23	0.63	0.26	0.24	0	0	0	0.25	2.49	1.1	0	0	0.26	0	0	0.17	0	0.22	0	0	0	0.26	0.25	0	0
nucleobase-containing_compound_catabolic_process	1.49	1.13	1.4	3.47	1.49	1.87	1.83	0.44	0.64	0.2	0.62	1.13	1.12	3.4	1.45	0.59	1.07	1.42	0.71	0.49	0.33	0.36	1.11	0.36	1.1	0.32	1.84	1.41	0.21	2.37
cellular_sodium_ion_homeostasis	0	0	0	3.44	0	0	0.82	0	0	0	0	0	0.83	3.38	3.28	0	0	0	0	0	0.7	0	0	0	0	0	0	0	0	0
ubiquitin-like_protein_ligase_binding	7.46	2.64	0.7	3.44	4.05	2.68	2.62	2.01	0.77	1.96	2.61	3.3	3.29	3.38	2.02	2.63	1.04	2.63	0.94	0.93	3.25	1.98	2.05	2.62	4.04	1.87	1.53	3.3	1.37	3.36
carboxylic_acid_metabolic_process	0.38	0.34	0.31	3.42	0.14	4.96	5.84	10.64	0.06	0	0.49	0.35	0.35	2	1.08	0.06	0.32	0.14	0.17	0.01	0.01	0.06	0.05	0.29	0.21	0.08	0.68	0.14	0.02	0.53
cellular_protein-containing_complex_assembly	3.3	2.81	0.16	3.42	2.39	1.04	1.57	1.58	2.38	22.06	6.7	1.59	2.78	20.87	1.59	23.12	0.41	36.43	35.39	35.36	19.97	21.99	16.12	30.33	19.92	17.02	7.53	20.92	6	1.35
ion_channel_binding	2.44	1.67	1.61	3.41	1.7	2.45	1.64	1.65	1.07	0.53	1.68	2.39	1.66	1.05	1.07	0.58	1.57	1.04	0.49	0.91	1.58	1.59	1.05	0.2	0.6	0.48	1.67	1.63	1.5	6.38
intermediate_filament_cytoskeleton	1.83	7.11	30.91	3.4	3.3	2.53	4.04	0.85	15.5	2.44	4.94	9.24	8.17	1.82	18.27	3.28	12.91	0.45	0.34	1.08	0.35	1.15	0.4	0.37	1.2	0.11	1.25	2.47	2.33	0.48
molecular_function	4.08	4.03	4.02	3.37	3.27	4.13	3.99	3.97	4.05	3.21	3.21	4.04	4.03	5.3	3.97	4.07	4.01	4.12	3.26	3.23	3.17	4.11	3.3	3.26	5.2	3.15	3.19	3.23	3.1	3.31
potassium_ion_transport	0.48	0.44	0.4	3.37	0.17	0.15	0.45	0.17	0.16	0.13	0.17	0.44	0.44	1.2	1.78	0.15	0.41	0.17	0.12	0.12	0.34	0.14	0.13	0	0.15	0.1	0.17	0.17	0.13	0.84
small_molecule_biosynthetic_process	1.2	0.31	0.28	3.37	0.32	0.9	3.74	7.46	0.17	0	0.31	0.31	0.31	1.84	1.15	0.08	0.29	0.66	0.24	0.06	0.01	0.16	0.15	0.26	0.65	0.12	1.83	0.31	0.02	0.94
ADP_binding	7.41	3.21	3.21	3.36	3.26	1.2	5.7	4.4	2.11	1.1	2.09	3.22	4.49	2.12	3.19	3.24	2.02	2.08	2.02	2.01	0.43	2.05	2.11	2.05	4.53	1.02	2.09	2.06	1.93	3.29
negative_regulation_of_supramolecular_fiber_organization	1.65	1.64	0.21	3.35	1.67	1.07	1.06	1.09	1.62	0.97	0.6	1.63	1.62	1.62	2.34	1.02	1.01	1.59	0.47	0	1.54	0.98	1.62	0.19	1.56	0.16	0.62	2.35	0	1.7
cell-cell_contact_zone	0.9	2.26	5.43	3.34	2.28	4.37	1.43	0.88	1.44	0.75	1.45	2.24	3.19	0.8	1.44	1.41	3.17	0.35	0.27	0.26	0	1.36	2.28	0.29	0.33	0.26	0.85	0.35	0.74	1.5
regulation_of_transporter_activity	0.99	0.94	0.88	3.34	0.62	1.35	0.6	0.62	0.6	0.26	0.59	0.95	0.6	0.55	1.33	0.29	0.89	0.59	0.47	0.46	0.23	0.52	0.54	0.26	0.3	0.23	0.61	0.57	0.51	2.58
I_band	2.39	9.86	15.45	3.33	6.27	16.82	3.19	3.13	5.15	0.97	3.16	7.37	6.24	0.56	4.04	1.59	11.1	1.02	0.91	0.89	0.16	5.24	8.84	0.96	1.03	0.89	2.33	1.02	3.05	7.39
hexose_metabolic_process	0.64	0.6	1.28	3.33	0.32	1.9	3.91	1.35	0	0.08	0.11	0.6	0.6	4.92	1.33	0.29	1.25	0.9	0.78	0.46	0.06	0.27	0.91	0.26	0.57	0.23	1.35	0.9	0.09	1.95
regulation_of_neurotransmitter_levels	0.78	0.22	0.05	3.33	0.74	0.2	1.05	2.5	0.06	0.37	0.44	0.44	0.45	0.41	0.72	0.42	0.05	0.44	0.05	0.16	0.34	0.64	0.39	0.62	0.7	0.33	0.46	0.43	0.18	0.77
vesicle-mediated_transport_in_synapse	0.85	0.43	0.39	3.33	0.45	0.78	0.44	0.45	0.43	0.36	0.43	0.43	0.44	0.4	0.43	0.41	0.4	0.44	0.33	0.33	0.34	0.37	0.39	0.37	0.42	0.33	0.45	0.42	0.37	1.83
cellular_catabolic_process	2.84	0.66	0.6	3.32	1.89	1.59	4.36	6.75	0.67	0.12	1.34	0.98	0.82	1.85	1.57	0.5	0.38	0.65	0.11	0.07	0.15	0.36	0.47	0.87	0.79	0.15	1.15	0.63	0.35	1.4
cofactor_metabolic_process	2.17	1.01	1.26	3.32	1.04	3.24	8.63	8.56	0.51	0.43	1.32	1.02	1.02	2.68	2.12	0.7	0.96	0.98	0.39	0.24	0.41	0.66	1.31	1.6	2.08	2.51	1.69	0.49	0.27	1.76
actin_cytoskeleton_organization	5.8	9.85	9.06	3.29	7.35	9.01	4.92	4.93	8.97	3.12	5.62	9.75	8.11	1.67	5.62	3.76	10.71	3.19	2.58	1.54	1.59	7.48	3.82	0.9	3.14	0.84	3.68	5.85	4.25	12.71
protein_localization_to_plasma_membrane	0.98	2.47	0.87	3.29	1.36	0.56	1.84	1.35	3.15	0.5	1.34	1.34	1.32	0.55	1.33	0.89	1.25	1.3	0.78	0.22	0.48	0.84	0.53	0.07	0.91	0.22	0.6	1.3	1.2	1.92
cell_cortex_part	5.1	8.5	5.05	3.27	7.33	2.35	4.93	4.93	5.07	3.11	4.02	8.43	8.45	3.21	4.95	3.15	6.15	7.48	4.14	3.12	2.24	5.16	4.15	2.27	4.07	2.15	3.09	7.35	3.92	6.17
negative_regulation_of_protein_complex_assembly	1.61	2.32	0.53	3.27	1.62	1.6	1.57	1.57	1.58	1.5	1.03	2.3	2.29	1.58	2.28	1.56	1.49	1	0.88	0.17	1.49	1.51	2.34	0.49	1.52	0.45	0.6	1	0.19	1.65
nucleobase-containing_small_molecule_metabolic_process	0.92	0.45	1.72	3.27	0.31	6.28	2.18	1.75	0	0.02	0.01	0.3	0.3	2.68	0.65	0.08	0.15	0.84	0.12	0.05	0	0.07	1.77	0.25	0.63	0.11	0.87	0.44	0	0.69
actin_filament	3.14	4.16	5.31	3.26	3.16	4.27	3.12	3.07	4.18	2.13	3.1	5.34	3.1	2.21	3.09	2.18	4.15	5.46	3.14	3.11	2.11	3.14	3.19	1.3	2.13	2.03	5.3	7.95	5.17	5.35
heterocyclic_compound_binding	5.31	1.4	1.35	3.25	1.63	3.48	3.41	6.41	0.74	7.74	2.8	1.11	1.58	7.74	0.97	8.27	1.04	13.98	7.35	5.87	4.9	9.94	8.87	6.36	12.46	7.72	4.07	10.52	3.97	1.15
nitric-oxide_synthase_binding	0.83	0.78	0.72	3.25	0.8	1.79	0.78	0.81	0.78	0.69	0.77	0.79	0.79	0.74	0.78	0.73	0.73	0.75	0.64	0.63	0.67	0.7	0.73	0.68	0.76	0.63	0.78	0.75	0.68	0.82
postsynaptic_specialization	0.23	0.21	0.05	3.25	0.22	0.4	0.22	0.06	0.06	0.05	0.06	0.22	0.22	0.4	1.02	0.06	0.05	0.22	0.05	0	0.14	0.05	0.38	0	0.2	0	0	0.07	0	0.23
cellular_response_to_chemical_stimulus	9.21	3.44	2.11	3.24	6.57	1.43	6.26	7.27	4.65	0.97	3.8	3.44	4.23	1.2	2.42	1.39	2.39	7.78	2.75	2.73	0.96	2.11	0.73	8.42	2.4	0.9	4.19	2.76	3.69	6.06
inorganic_cation_import_across_plasma_membrane	0	0	0	3.24	0	0	0.51	0	0	0	0	0	0.51	2.02	2	0	0	0	0	0	0.4	0	0	0	0	0	0	0	0	0
inorganic_ion_import_across_plasma_membrane	0	0	0	3.24	0	0	0.51	0	0	0	0	0	0.51	2.02	2	0	0	0	0	0	0.4	0	0	0	0	0	0	0	0	0
neuron_to_neuron_synapse	0.07	0.21	0.05	3.24	0.06	0.4	0.22	0.06	0.06	0.05	0.06	0.22	0.21	0.39	1.02	0.06	0.05	0.06	0.04	0	0.33	0.05	0.38	0	0.06	0	0	0.07	0	0.23
regulation_of_protein_localization_to_membrane	1.23	1.18	0.13	3.24	0.79	0.39	0.77	0.8	1.18	0.35	0.76	0.78	1.17	1.16	1.69	0.72	0.39	1.15	0.62	0.11	2.29	0.69	0.37	0.12	0.75	0.1	1.19	1.14	0.67	4.87
myeloid_leukocyte_activation	9.3	4.23	3.07	3.23	6.3	3.71	4.17	4.17	3.09	3.06	4.19	5.56	5.55	3.17	3.61	3.1	2.52	3.12	0.44	0.64	0.94	2.06	1.69	0.69	4.27	0.88	8.51	2.57	0.49	5.58
regulation_of_cellular_component_size	0.46	0.7	0.18	3.22	0.71	0.39	0.43	0.72	0.7	0.35	0.42	1.03	0.7	0.99	2.42	0.4	0.65	0.98	0.32	0.15	1.3	0.36	0.64	0.04	0.4	0.03	0.44	2.43	0.17	3.15
axon_ensheathment	0	0	0	3.2	0	0	0	0	0	0	0	0	0	0	2.23	0	0	0	0	0	0	0	0	0	0	0	0	0	0	0.24
ensheathment_of_neurons	0	0	0	3.2	0	0	0	0	0	0	0	0	0	0	2.23	0	0	0	0	0	0	0	0	0	0	0	0	0	0	0.24
heterocycle_catabolic_process	1.37	1.02	1.26	3.19	1.35	1.68	2.53	1.05	0.56	0.18	0.55	1.03	1.03	3.12	1.32	0.52	0.97	1.29	0.64	0.43	0.29	0.32	1	0.31	1	0.28	1.67	1.28	0.18	2.16
intermediate_filament	1.59	7.15	32.7	3.19	3.07	2.28	3.91	0.59	16.15	2.17	4.85	9.43	8.27	2.26	19.13	3.06	13.4	0.23	0.16	0.85	0.46	0.92	0.52	0.48	1.5	0.15	0.58	2.21	2.08	0.24
cellular_nitrogen_compound_catabolic_process	1.37	1.02	1.26	3.18	1.35	1.67	2.53	1.05	0.56	0.18	0.55	1.03	1.02	3.11	1.31	0.52	0.97	1.28	0.64	0.43	0.29	0.32	1	0.31	1	0.28	1.67	1.28	0.18	2.15
coenzyme_biosynthetic_process	0.32	0.56	1.22	3.18	0.3	1.8	3.04	1.76	0.09	0.07	0.1	0.56	0.57	4.72	1.27	0.27	0.84	0.86	0.74	0.43	0.06	0.25	0.86	0.47	1.24	0.73	1.29	0.86	0.08	1.85
metal_ion_homeostasis	0.93	0.02	0.08	3.18	0.23	0.37	0.1	0.1	0.39	0.07	0.22	0.09	0.1	0.58	0.4	0.09	0.08	0.02	0	0.01	0.06	0.02	0	0.01	0.02	0	1.19	0.1	0.18	0.1
clathrin_coat_assembly	0.82	0.76	0	3.17	0.78	0	0.76	0.79	0.77	0	0.75	0	0.77	0.72	0.76	0.71	0	0.74	0.61	0	0.64	0.68	0	0	0.74	0	0.77	0.72	0.66	0.8
regulation_of_calcium_ion_transmembrane_transport	0.61	0.22	0.19	3.17	0.23	0.54	0.23	0.23	0.21	0.18	0.22	0.22	0.22	0.53	1	0.2	0.2	0.23	0.16	0.16	0.15	0.19	0.19	0.18	0.21	0.15	0.58	0.54	0.18	0.61
regulation_of_cytosolic_calcium_ion_concentration	0.32	0	0.08	3.17	0.3	0.09	0	0	0.28	0	0.09	0	0	0.52	0.28	0	0.08	0.1	0	0.07	0.05	0	0	0	0	0	0.57	0.29	0.24	0.1
membrane_repolarization	1.17	0.49	0.44	3.16	0.51	0	1.12	0.51	0.49	0.41	0.49	0.49	1.12	1.97	2.98	0.46	1.07	0.49	0.38	0.37	0.39	0.42	0	0	0.47	0.37	0.5	1.1	0.42	2.03
generation_of_precursor_metabolites_and_energy	1.21	0.39	0.81	3.15	0.23	8.15	5.5	8.53	0.09	0.02	0.02	0.22	0.22	5.08	0.86	0.09	0.36	0.6	0.3	0.16	0.01	0.08	0.83	0.07	0.37	0.05	1.17	0.58	0.01	0.91
organic_cyclic_compound_binding	5.15	1.33	1.27	3.13	1.57	3.35	3.3	6.24	0.8	7.54	2.69	1.06	1.52	7.55	1.05	8.05	1	13.7	7.14	5.69	4.75	9.72	8.66	6.17	12.19	7.51	4.68	10.27	3.84	1.1
aromatic_compound_catabolic_process	1.64	1	1.22	3.11	1.31	1.62	1.59	1.03	0.54	0.17	0.53	1.01	1.01	3.04	1.27	0.5	0.95	1.24	0.61	0.41	0.27	0.31	0.98	0.3	0.98	0.27	1.62	1.24	0.17	2.09
calcium-transporting_ATPase_activity_involved_in_regulation_of_presynaptic_cytosolic_calcium_ion_concentration	0	0	0	3.11	0	0	0	0	0	0	0	0	0	0	0	0	0	0	0	0	0	0	0	0	0	0	0	0	0	0
fructose-bisphosphate_aldolase_activity	0	0	1.15	3.11	0	1.21	1.2	1.24	0	0	0	0	0	3.04	1.21	0	1.14	0	0	0	0	0	1.19	0	0	0	1.22	0	0	1.26
alkali_metal_ion_binding	0.8	0.74	0.69	3.1	0.76	0.72	1.65	0	0	0	0	0.75	1.67	3.03	2.93	0.7	0	0.72	0.6	0	0	0	0.69	0	0.72	0	0.75	0	0	0.78
carbohydrate_biosynthetic_process	0.78	0.73	1.07	3.1	0.4	1.13	3.72	2.9	0.13	0.11	0.39	0.39	0.73	5.71	1.61	0.37	1.07	1.58	0.98	0.58	0.3	0.64	0.68	0.33	0.7	0.29	2.23	1.58	0.33	2.32
chaperone-mediated_autophagy	4.51	1.68	1.62	3.1	2.99	0	2.95	1.66	0	1.59	1.69	1.67	2.95	3.03	1.66	1.65	0	2.99	0.6	1.54	1.59	1.6	3.03	1.58	2.94	2.86	0.75	2.96	0.64	0.78
cortical_cytoskeleton	6.28	8.83	5.06	3.1	7.56	3.03	4.93	4.94	6.28	3.98	4.97	8.78	8.79	3.03	4.96	3.99	6.27	7.72	4.04	2.94	2.89	5.17	4.05	1.25	3.98	1.91	2.93	7.6	4.94	6.29
potassium_ion_homeostasis	0.8	0	0	3.1	0	0	0.74	0	0	0	0	0	0.75	3.03	2.93	0	0	0	0	0	0.63	0	0	0	0	0	0	0	0	0
potassium_ion_import_across_plasma_membrane	0	0	0	3.1	0	0	0.74	0	0	0	0	0	0.75	3.03	2.93	0	0	0	0	0	0.63	0	0	0	0	0	0	0	0	0
regulation_of_ion_transport	0.5	0.46	0.42	3.1	0.3	0.66	0.47	0.48	0.46	0.12	0.15	0.69	0.46	0.27	0.67	0.14	0.63	0.16	0.11	0.11	0.03	0.13	0.04	0.01	0.05	0.03	0.69	0.45	0.12	2.04
mesenchyme_morphogenesis	2.98	2.95	2.93	3.09	2.98	3.02	2.94	2.89	2.96	2.93	2.93	2.95	2.94	1.07	2.93	2.96	2.89	2.98	2.95	2.93	2.89	2.96	3.01	2.96	2.93	2.85	2.92	2.94	2.81	3.02
mitochondrion_localization	1.14	1.09	1.03	3.09	1.12	1.1	1.08	1.12	1.09	1	1.09	1.1	1.09	1.92	2.93	1.05	1.04	0.48	0.37	0.36	1.82	1.01	1.07	1	1.06	0.92	0.49	0.46	0.97	1.15
regulation_of_biological_process	2.13	1.45	0.6	3.08	2.97	0.75	2.36	0.8	1.87	0.48	0.65	1.13	1.27	0.97	1	0.95	0.95	2.97	0.72	0.52	0.2	0.49	0.36	1.2	1.1	0.08	1.14	0.96	0.09	3.33
oxoacid_metabolic_process	0.31	0.41	0.37	3.03	0.1	4.46	5.33	9.85	0.09	0	0.56	0.57	0.29	1.73	0.93	0.04	0.38	0.19	0.13	0.01	0	0.04	0.03	0.23	0.17	0.06	0.75	0.1	0.01	0.44
leukocyte_activation_involved_in_immune_response	8.86	3.96	3.4	3.02	5.96	3.46	3.93	3.91	2.89	2.85	3.94	5.25	5.24	2.95	3.38	2.89	2.33	3.46	0.58	0.81	0.86	1.9	1.55	0.62	4	0.81	8.87	3.96	0.63	4.64
myelin_assembly	0	0	0	3.02	0	0	0	0	0	0	0	0	0	0	0.72	0	0	0	0	0	0	0	0	0	0	0	0	0	0	0.77
potassium_ion_import	0	0	0	3.02	0	0	0.72	0	0	0	0	0	0.73	2.96	2.86	0	0	0	0	0	0.61	0	0	0	0	0	0	0	0	0
regulation_of_cell_cycle_phase_transition	1.83	1.37	0.69	3	1.05	0.12	1.02	1.06	1.03	1.73	1.02	1.37	1.36	2.34	1.8	1.79	0.97	1.34	0.6	0.09	1.72	1.75	1.01	0.93	1.75	0.86	1.81	1.77	0.41	1.08
regulation_of_multicellular_organismal_process	1.53	1.98	0.75	3	1.75	1.5	1.27	0.15	0.68	2.18	0.94	1.29	1.7	5.39	1.11	3.23	1.2	8.56	6.4	5.37	2.17	1.92	2.28	4.93	2.19	0.54	1.97	3.57	0.08	2.33
cell_activation_involved_in_immune_response	8.82	3.94	3.38	2.99	5.92	3.44	3.91	3.88	2.87	2.83	3.91	5.22	5.21	2.92	3.36	2.87	2.32	3.43	0.58	0.8	0.85	1.89	1.55	0.61	3.97	0.8	8.82	3.93	0.62	4.61
cellular_protein_localization	1.82	1.06	0.28	2.97	1.84	0.2	0.71	1.28	2.13	0.47	1.8	0.88	1.06	0.29	1.06	1.02	0.66	1.77	0.32	0.16	0.23	0.36	0.11	0.06	0.85	0.09	1.07	1.23	0.26	3.32
catabolic_process	3.21	0.72	0.66	2.96	1.93	1.39	4.74	7.17	0.72	0.16	2.17	1.03	0.87	1.37	1.62	0.54	0.43	0.57	0.1	0.06	0.09	0.31	0.32	0.61	0.69	0.14	1.02	0.55	0.4	1.45
organic_acid_metabolic_process	0.3	0.39	0.36	2.96	0.1	4.37	5.23	9.7	0.09	0	0.54	0.55	0.27	1.68	0.9	0.04	0.36	0.18	0.12	0.01	0	0.04	0.03	0.22	0.16	0.06	0.73	0.1	0.01	0.43
adherens_junction	15.08	18.54	10.45	2.95	17.29	9.47	5.24	7.41	9.41	4.74	9.13	16.28	17.35	1.06	6.74	7.05	16.28	7.95	4.81	4.78	1.74	6.27	2.88	1.75	5.45	1.23	7.71	13.46	12.91	30.78
cellular_macromolecule_localization	1.81	1.05	0.27	2.95	1.82	0.2	0.7	1.27	2.11	0.47	1.79	0.87	1.05	0.29	1.05	1.01	0.65	1.75	0.32	0.15	0.22	0.36	0.11	0.06	0.84	0.08	1.06	1.22	0.25	3.29
protein_refolding	5.92	2.83	0	2.95	4.3	1.6	1.57	1.58	0	0.62	0.7	2.82	2.8	0.67	0.7	0.66	0	1.56	0.57	0.57	0.6	1.52	1.59	1.49	2.8	1.41	0.72	1.55	0	0.75
response_to_oxygen-containing_compound	1.26	1.22	0.61	2.95	2.46	1.22	1.01	2.76	1.21	0.43	1.77	1.76	1.75	0.47	1.75	0.62	1.14	0.65	0.02	0.01	0.29	0.74	0.24	0.72	0.64	0.07	0.68	0.37	0.73	1.06
organic_cyclic_compound_catabolic_process	1.25	0.94	1.14	2.94	1.23	1.54	2.33	0.97	0.5	0.15	0.69	0.95	0.94	2.87	1.2	0.47	0.88	1.17	0.56	0.38	0.25	0.28	0.9	0.27	0.91	0.24	1.54	1.16	0.16	2.41
monosaccharide_metabolic_process	0.87	0.5	1.11	2.93	0.27	1.62	3.48	1.19	0	0.06	0.08	0.5	0.51	4.36	1.17	0.24	1.1	1.13	0.66	0.38	0.05	0.22	0.77	0.21	0.49	0.18	1.62	0.78	0.06	1.68
protein_depolymerization	1.29	1.95	0.27	2.92	1.27	1.25	0.73	0.76	0.73	0.63	0.71	1.94	1.23	1.22	1.93	0.68	1.16	1.21	0.58	0	1.85	0.64	1.23	0	1.21	0	0	1.91	0	3.81
myofibril_assembly	3.95	8.01	12.82	2.91	6.58	14.47	5.03	3.85	6.56	2.76	5.08	7.96	6.55	1.81	2.75	3.94	8	1.77	1.7	1.69	1.72	6.66	6.7	2.79	2.76	1.63	1.8	1.77	5.03	5.21
protein_localization_to_cell_periphery	0.85	2.16	0.74	2.9	1.18	0.47	1.57	1.18	2.79	0.42	1.15	1.16	1.15	0.76	1.59	0.75	1.09	1.56	0.65	0.18	0.4	0.71	0.44	0.06	0.78	0.17	0.8	1.12	1.03	1.66
ankyrin_binding	1.59	2.77	1.51	2.89	2.79	4.28	2.75	1.56	2.78	1.46	1.57	2.75	4.18	1.55	4.1	1.53	1.48	2.76	1.42	1.42	0.58	2.75	1.55	0	0.67	0	1.56	1.52	0.6	1.62
establishment_of_mitochondrion_localization,_microtubule-mediated	0.74	0.7	0.64	2.89	0.71	0.67	0.69	0.72	0.7	0.61	0.68	0.7	0.7	1.55	2.73	0.65	0.65	0.67	0.56	0.55	1.46	0.61	0.64	0.59	0.67	0.55	0.71	0.66	0.6	0.74
mitochondrion_transport_along_microtubule	0.74	0.7	0.64	2.89	0.71	0.67	0.69	0.72	0.7	0.61	0.68	0.7	0.7	1.55	2.73	0.65	0.65	0.67	0.56	0.55	1.46	0.61	0.64	0.59	0.67	0.55	0.71	0.66	0.6	0.74
binding	3.21	4.87	3.66	2.88	4.92	6.46	4.17	2.33	4.25	3.69	3.16	3.66	4.87	5	2.34	4.28	4.21	7.53	6.61	6.6	2.68	4.96	4.96	5.76	4.9	3.62	4.2	5.66	5.42	3.74
regulation_of_cation_transmembrane_transport	0.85	0.79	0.74	2.87	0.51	0.78	0.49	0.51	0.49	0.2	0.48	0.8	0.49	0.23	1.14	0.23	0.74	0.49	0.37	0.37	0.04	0.42	0.21	0.06	0.23	0.17	0.8	0.76	0.42	2.2
neuron_projection_extension	0.54	0.9	0.17	2.86	1.4	0.18	0.51	0.52	0.5	0.81	1.37	1.37	1.36	1.35	1.36	0.86	0.46	0.87	0.14	0.38	1.27	0.43	0.45	0.42	0.48	0.38	0.9	0.86	0.16	0.54
phosphorylation	0.98	0.64	0.46	2.86	0.52	2.43	1.52	0.66	0.51	0.17	0.21	0.39	0.51	2.43	0.93	0.47	0.13	1.08	0.11	0.07	0.22	0.13	1.09	0.11	0.28	0.03	1.55	0.61	0.08	1.6
angiostatin_binding	2.74	1.13	1.07	2.85	0	2.77	2.71	2.67	0	0	0	0	0	2.77	0	0	0	1.09	0	0	0	0	2.78	0	0	0	1.14	1.1	0	0
phosphopyruvate_hydratase_activity	0	1.13	2.69	2.85	1.15	0	1.12	1.15	0	0	0	1.13	1.12	4.96	1.13	0	1.07	1.09	0.98	0.96	0	1.04	1.11	1.04	1.1	0.95	1.14	1.1	0	1.18
phosphopyruvate_hydratase_complex	0	1.13	2.69	2.85	1.15	0	1.12	1.15	0	0	0	1.13	1.12	4.96	1.13	0	1.07	1.09	0.98	0.96	0	1.04	1.11	1.04	1.1	0.95	1.14	1.1	0	1.18
protein_localization_to_paranode_region_of_axon	0	0	0	2.85	0	0	0	0	0	0	0	0	0	0	1.13	0	0	0	0	0	0	0	0	0	0	0	0	0	0	0
response_to_organic_substance	6.96	2.13	1.15	2.85	3.8	1.21	2.41	4.48	2.75	0.43	3.03	2.11	2.1	1.01	1.21	0.71	0.99	7.15	2.36	2.35	0.41	0.68	0.29	3.85	1.17	0.24	3.35	2.4	1.7	3.47
synaptic_vesicle_recycling	1.79	1.02	0.95	2.85	1.04	1.02	1.01	1.05	1.01	0.92	1.01	1.03	1.02	0.99	1.01	0.97	0.97	0.98	0.86	0.85	0.91	0.93	0.99	0.92	0.99	0.85	1.02	0.98	0.9	1.06
anchoring_junction	14.73	18.11	10.16	2.84	16.91	9.22	5.06	7.21	9.17	4.57	8.87	15.92	16.95	1.01	6.53	6.84	15.91	7.71	4.64	4.6	1.65	6.06	2.77	1.66	5.26	1.16	7.48	13.13	12.65	30.21
regulation_of_ion_transmembrane_transporter_activity	0.7	0.66	0.6	2.84	0.36	1.02	0.35	0.36	0.34	0.09	0.35	0.66	0.35	0.33	1.02	0.11	0.61	0.35	0.27	0.26	0.08	0.3	0.31	0.09	0.11	0.07	0.36	0.34	0.29	2.12
cell_junction_assembly	2.71	8.07	8.11	2.82	6.09	4.33	3.41	2.01	8.07	1.96	3.4	9.05	8.05	0.32	2.67	2.02	11.3	2.69	1.94	1.93	0.26	3.45	1.46	0.29	0.99	0.52	3.37	3.43	1.87	13.88
intercalated_disc	0.47	1.75	5.02	2.82	1.78	3.87	1.01	0.45	1.01	0.36	1.01	1.74	2.67	0.98	1.01	0.96	2.63	0	0	0	0	0.92	1.74	0	0	0	0.45	0	0.37	1.81
protein-containing_complex	5.65	5.2	3.63	2.82	7.07	6.16	2.41	1.89	4.39	16.76	9.32	4.78	5.61	12.39	1.3	17.47	3.28	24.62	31.08	31.07	18.19	14.43	19.89	20.1	18.16	20.72	6.04	13.72	18.66	3.06
regulation_of_protein_localization	2.3	1.88	0.72	2.82	1.91	0.99	1.86	1.03	1.54	0.35	0.99	1.01	1.53	0.74	1.87	0.95	0.26	2.25	0.45	0.31	0.67	0.5	0.37	0.13	0.76	0.11	2.67	2.24	1.1	4.25
regulation_of_axonogenesis	0.2	0.18	0.16	2.79	0.19	0	0.19	0.19	0.17	0.14	0	0.19	0.18	0.83	1.33	0.17	0.16	0	0	0	0.75	0.16	0.15	0.15	0.17	0.12	0.19	0.19	0	0.53
response_to_wounding	3.78	10.44	5.7	2.79	9.61	1.38	3.72	2.15	9.52	2.12	3.72	7.92	9.53	1.05	4.91	2.66	10.41	6.57	9.06	9.06	0.7	2.13	1.05	9.05	2.12	0.67	3.14	1.04	4.87	13.27
postsynaptic_density	0.08	0.24	0.06	2.78	0.07	0.44	0.24	0.07	0.07	0.06	0.07	0.24	0.24	0.44	1.11	0.07	0.06	0.08	0.05	0	0.16	0.06	0.42	0	0.07	0	0	0	0	0.08
export_across_plasma_membrane	0	0	0	2.77	0	0	0.67	0	0	0	0	0	0.67	2.69	2.62	0	0	0	0	0	0.56	0	0	0	0	0	0	0	0	0
regulation_of_nitric_oxide_biosynthetic_process	1.72	0.99	0.38	2.76	1.74	0.39	2.63	2.59	0.42	1.62	1.71	1.7	1.69	0.96	1.69	1.68	0.39	0.95	0.32	0.83	1.61	1.63	1.7	1.61	1.63	1.53	1.7	0.95	0.87	0.46
asymmetric_synapse	0.08	0.23	0.06	2.75	0.07	0.43	0.23	0.07	0.07	0.06	0.07	0.23	0.23	0.43	1.09	0.07	0.06	0.07	0.05	0	0.16	0.06	0.41	0	0.07	0	0	0	0	0.08
cellular_oxidant_detoxification	2.64	1.83	2.59	2.75	3.56	3.59	5.47	4.45	3.55	1.75	1.82	1.82	1.81	0.26	2.59	1.81	2.56	0.28	0	0	2.55	3.56	3.61	7.04	3.55	4.54	0.69	0	5.47	2.7
platelet_activation	4.35	8.53	4.31	2.75	9.7	1.33	3.42	3.36	7.41	3.43	5.18	4.33	7.36	0.82	1.9	4.36	7.4	1.89	1.82	1.81	1.22	2.6	1.91	1.24	2.59	1.73	2.59	2.61	4.19	16.21
protein_binding,_bridging	0.2	0.47	0.16	2.75	0.88	0.45	0	0	0	0.14	0.47	0.48	0.48	0	0.85	0.17	0.16	0.19	0	0	0	0.16	0	0	0.46	0.12	0	0.18	0.15	0.19
cell_communication_involved_in_cardiac_conduction	0.46	0.42	1.63	2.74	0.43	0.39	0.97	0.44	0.41	0.35	0.42	0.42	0.98	1.68	2.58	0.39	0.39	0.42	0.32	0.31	0.32	0.36	0	0	0.4	0.32	0.43	0.41	0.36	0.45
negative_regulation_of_cellular_component_organization	1.74	1.72	0.35	2.74	1.75	1.35	1.32	0.6	1.34	0.97	0.57	2.13	1.7	0.76	1.06	0.54	0.53	2.12	0.65	0.29	0.96	0.5	0.52	0.09	0.78	0.07	0.4	0.77	0.1	1.11
signaling	1.34	0.39	0.07	2.74	1.16	0.19	0.47	0.58	0.77	0	0.25	0.21	0.47	0.11	0.46	0.04	0.03	0.64	0.3	0.11	0	0.03	0	0.39	0.05	0	1.01	0.21	0.13	3.6
cellular_process	4.68	2.23	3.49	2.72	3.04	2.64	3.99	5.22	2.61	1.25	1.15	3.48	2.57	4.14	2.19	3.03	2.15	4.11	0.45	0.29	0.22	2.17	0.34	1.82	1.83	0.16	1.6	1.56	0.33	2.67
clathrin_vesicle_coat	0.7	0.66	0	2.72	0.68	0	0.66	0.68	0.66	0	0.64	0	0.66	0.61	0.65	0.61	0	0.64	0.52	0	0.55	0.57	0	0	0.63	0	0.67	0.62	0.57	0.7
establishment_of_mitochondrion_localization	0.7	0.66	0.6	2.72	0.68	0.62	0.66	0.68	0.66	0.56	0.64	0.66	0.66	1.46	2.56	0.61	0.61	0.64	0.52	0.52	1.37	0.57	0.6	0.55	0.63	0.52	0.67	0.62	0.57	0.7
hydrogen_peroxide_catabolic_process	2.62	2.6	2.57	2.72	3.97	4.03	8.49	3.88	3.95	2.56	2.58	2.58	2.57	0	3.87	2.6	2.53	0.64	0	0	2.52	2.57	2.65	5.64	2.55	2.47	0.67	0	2.44	2.67
presynaptic_active_zone_membrane	0.7	0	0	2.72	0	0	0	0	0	0	0	0	0	0	0	0	0	0	0	0	0	0	0	0	0	0	0	0	0	0
identical_protein_binding	2.99	3.37	2.95	2.71	4.81	4.37	5.11	6.18	2.25	1.53	3.78	2.57	3.8	3.46	2.56	2.23	3.77	3.87	1.49	1.48	1.03	3.4	3.44	1.25	2.95	1.17	3.75	3.8	2.08	6.96
modulation_of_chemical_synaptic_transmission	0.04	0.04	0.03	2.71	0.04	0.14	0.04	0.16	0.04	0.03	0	0.04	0.04	0.52	0.55	0.04	0.03	0	0	0	0.1	0.04	0.03	0.03	0.04	0.02	0.04	0.04	0	0.6
negative_regulation_of_protein_depolymerization	1.02	1.67	0	2.71	0.99	0.97	0.97	1	0.97	0.88	0.96	1.67	1.66	1.66	2.56	0.92	0.38	0.93	0.82	0	1.58	0.88	0.94	0	0.94	0	0	0.4	0	0.45
regulation_of_trans-synaptic_signaling	0.04	0.04	0.03	2.7	0.04	0.14	0.04	0.16	0.04	0.03	0	0.04	0.04	0.52	0.55	0.04	0.03	0	0	0	0.1	0.04	0.03	0.03	0.04	0.02	0.04	0.04	0	0.6
tertiary_granule_lumen	1.67	0.96	0.89	2.68	1.68	1.66	1.63	0.99	1.64	0.86	0.95	1.65	0.96	1.64	1.64	0.91	0.9	0.41	0.31	0	0.85	0.87	1.64	0.34	0.93	0.31	0.96	0	0.35	1.71
cell_communication_by_electrical_coupling_involved_in_cardiac_conduction	0	0	0	2.67	0	0	0.64	0	0	0	0	0	0.65	2.59	2.52	0	0	0	0	0	0.53	0	0	0	0	0	0	0	0	0
regulation_of_synaptic_vesicle_cycle	0	0	0	2.67	0	0.24	0	0	0	0	0	0	0	0	0	0	0	0	0	0	0	0	0	0	0	0	0	0	0	0.7
leukocyte_mediated_immunity	8.15	3.52	2.51	2.66	6.75	3.07	4.03	3.48	3.03	2.49	3.52	4.71	4.71	2.58	3.51	2.54	2.48	2.54	0.33	0.48	0.72	1.63	1.34	0.72	3.55	0.68	12.09	3.54	0.37	4.76
neurofibrillary_tangle	0	0	0	2.66	0	0	0	0	0	0	0	0	0	0	2.5	0	0	0	0	0	0	0	0	0	0	0	0	0	0	0
positive_regulation_of_tau-protein_kinase_activity	2.56	1.06	0	2.66	2.55	0	2.53	2.5	0	2.49	2.51	2.52	2.51	2.58	2.5	2.54	0	2.53	0.91	2.48	2.46	2.5	2.58	2.51	2.48	2.4	2.51	2.52	0.95	0
protein_localization_to_juxtaparanode_region_of_axon	0	0	0	2.66	0	0	0	0	0	0	0	0	0	0	1.06	0	0	0	0	0	0	0	0	0	0	0	0	0	0	0
regulation_of_synaptic_vesicle_priming	0	0	0	2.66	0	0	0	0	0	0	0	0	0	0	0	0	0	0	0	0	0	0	0	0	0	0	0	0	0	0
neuromuscular_junction	1.64	4.72	2.48	2.63	4.77	0.94	2.51	1.59	3.56	0.84	1.62	4.72	4.72	0.37	1.6	2.51	4.7	0.9	0.31	0.3	0.31	2.48	1.6	0.83	1.54	0.77	0.94	0.9	1.45	1.68
cofactor_biosynthetic_process	0.24	0.43	0.98	2.62	0.22	1.44	3.14	1.44	0.06	0.05	0.06	0.44	0.44	3.94	1.04	0.2	0.67	0.69	0.57	0.33	0.04	0.19	0.66	0.37	1.02	0.57	1.45	0.68	0.05	1.49
locomotion	1.11	2.5	0.83	2.62	3.75	0.29	1.53	0.75	3.29	0.17	0.88	2.88	2.13	1.04	1.28	0.53	3.26	0.69	0.1	0.1	0.46	0.27	0.12	0.01	0.2	0	2.85	2.48	0.12	2.96
regulation_of_mitotic_cell_cycle_phase_transition	2	1.51	0.75	2.62	1.15	0.14	1.12	1.15	1.12	1.9	1.12	1.51	1.5	2.55	1.96	1.96	1.07	1.47	0.66	0.1	1.87	1.92	1.11	1.03	1.91	0.95	1.97	1.93	0.46	1.18
cellular_detoxification	2.52	1.73	2.45	2.61	3.4	3.42	5.24	4.26	3.37	1.64	1.73	1.72	1.7	0.24	2.46	1.7	2.43	0.26	0	0	2.42	3.39	3.43	6.75	3.36	4.32	0.66	0	5.24	2.56
negative_regulation_of_protein_polymerization	1.62	2.49	0.36	2.61	1.63	0.93	1.57	1.58	1.59	1.5	0.93	2.47	2.46	1.58	2.46	1.57	1.5	1.56	0.78	0	1.5	1.52	1.59	0.33	1.52	0.3	0.93	1.55	0	1.66
platelet_aggregation	7.27	13.21	7.31	2.61	11.59	2.53	5.72	5.78	10.07	6.01	5.77	7.26	10.12	0.89	3.49	7.4	10.12	3.58	3.57	3.53	1.5	4.76	3.6	2.46	4.71	3.45	3.47	3.52	7.06	18.37
protein_polymerization	3.21	4.8	0.09	2.61	3.98	0.94	1.32	1.86	2.51	0.84	0.59	2.47	3.94	1.32	2.46	1.3	0.55	1.3	0.47	0.07	1.24	0.85	0.91	0.26	0.91	0.23	0.94	1.31	0.51	2.57
response_to_external_stimulus	1.89	2.83	1.81	2.6	5.47	0.81	2.82	2.77	2.84	1.79	3.18	2.82	3.19	5.06	2.8	3.22	1.49	2.14	0.82	0.66	2.08	2.45	1.59	1.79	4.04	0.66	9.95	2.82	2.68	3.28
actin-mediated_cell_contraction	4.35	6.52	15.96	2.59	6.54	25.43	2.47	1.13	1.71	1.63	1.72	6.5	7.66	2.51	3.32	2.47	6.52	1.67	1.59	1.58	1.01	4.4	11.86	1.62	1.64	1.53	1.71	1.67	1.55	5.39
hormone_binding	0.97	0.39	0.36	2.58	0.4	0.36	1.56	0.41	0	0	0	0.39	0.93	2.5	2.43	0.37	0	0.39	0.3	0	0.3	0	0.35	0	0.37	0	0.41	0	0	0.42
microtubule_binding	0.18	0.16	0.14	2.58	0	0.41	0.16	0.17	0	0.13	0.17	0.16	0.16	0.76	2.43	0.15	0.14	0.78	0.12	0.12	0.69	0.14	0.39	0.13	0.15	0.1	1.23	0.43	0.37	0.17
reactive_oxygen_species_metabolic_process	1.38	0.93	0.53	2.57	1.88	2.5	4.63	3.09	0.93	1.23	1.34	1.34	1.32	0.54	1.83	1.3	0.54	0.57	0.07	0.22	1.23	1.79	1.85	3.17	1.29	1.16	2.43	0.3	0.82	0.97
carbohydrate_derivative_biosynthetic_process	0.8	1.25	0.92	2.55	0.36	0.98	1.98	1.57	0.34	0.08	0.52	0.99	0.75	3.54	0.98	0.33	0.69	0.95	0.27	0.07	0.02	0.09	0.47	0.07	0.72	0.14	0.98	0.51	0.08	0.78
negative_regulation_of_protein_complex_disassembly	0.96	1.57	0	2.55	0.93	0.91	0.91	0.95	0.91	0.82	0.9	1.56	1.55	1.55	2.41	0.87	0.35	0.88	0.76	0	1.47	0.83	0.88	0	0.89	0	0	0.38	0	0.42
ER_to_Golgi_vesicle-mediated_transport	1.78	1.21	0.14	2.53	0.81	0.78	0.79	0.82	1.21	1.11	1.21	1.22	1.21	0.75	1.21	1.17	0.4	0.43	0.64	0	0.68	1.12	0.38	0	1.17	0	0.44	0	0	0
import_across_plasma_membrane	0	0	0	2.53	0	0	0.9	0	0	0	0	0	0.38	1.55	1.55	0	0	0	0	0	0.29	0	0	0	0	0	0	0	0	0
regulation_of_the_force_of_heart_contraction	0	0	1.29	2.53	0	5.22	0.61	0	0	0	0	0	0.61	1.34	1.35	0	0	0	0	0	0	0	1.35	0.51	0	0	0	0	0	0
chemotaxis	0.64	0.85	0.35	2.52	1.16	0.2	0.6	0.4	0.85	0.32	0.21	0.6	0.6	0.81	0.59	0.56	0.35	0.22	0.06	0	1.03	0.33	0.34	0.06	0.58	0.01	1.14	0.37	0.17	0.89
regulation_of_transmembrane_transport	0.9	0.85	0.79	2.52	0.62	0.57	0.6	0.62	0.6	0.32	0.59	0.86	0.6	0.36	1.13	0.36	1.07	0.39	0.29	0.29	0.14	0.33	0.18	0.06	0.2	0.15	1.14	0.81	0.33	3.61
calcium_ion_export_across_plasma_membrane	1.06	0	0	2.51	0	0	0	0	0	0	0	0	0	0.99	1.01	0	0	0	0	0	0.91	0	0	0	0	0	0	0	0	1.06
cell_cycle_process	3.25	2.03	0.7	2.51	2.06	0.19	1.38	1.17	1.14	1.3	1.4	2.02	2.37	1.69	2.01	2.39	0.53	2.39	0.45	0.15	1.6	1.62	0.7	0.36	1.62	0.45	1.69	1.99	0.65	2.1
dense_body	2.43	2.4	2.35	2.51	2.42	2.43	2.39	2.36	2.41	2.33	2.37	2.38	2.37	2.43	2.36	2.39	2.33	2.39	2.34	2.33	2.31	2.35	2.43	2.35	2.33	2.24	2.37	2.37	2.23	2.47
detoxification	2.43	1.66	2.36	2.51	3.28	3.3	5.07	4.12	3.25	1.57	1.67	1.65	1.64	0.23	2.37	1.63	2.33	0.25	0	0	2.31	3.26	3.31	6.54	3.23	4.16	0.63	0	5.08	2.47
fructose_1,6-bisphosphate_metabolic_process	0	0	0.95	2.51	0	1.02	1.01	1.05	0	0	0	0	0	2.43	1.01	0	0.97	0	0	0	0	0	0.99	0	0	0	1.02	0	0	1.06
immune_effector_process	7.88	3.25	3.71	2.51	6.63	2.87	4.68	3.66	4.26	2.78	3.23	4.79	4.8	2.87	3.68	2.82	2.74	3.3	0.75	0.75	0.6	2.35	1.35	0.8	3.75	0.74	15.53	4.83	0.62	4.3
inorganic_cation_transmembrane_transporter_activity	0.32	0.13	0.12	2.51	0.04	1.07	0.51	0.31	0.03	0.03	0	0.03	0.14	0.73	0.29	0.03	0.03	0.04	0	0	0.02	0	0.11	0	0	0	0.04	0.04	0	0
postsynaptic_actin_cytoskeleton	2.43	2.4	2.35	2.51	2.42	2.43	2.39	2.36	2.41	2.33	2.37	2.38	2.37	2.43	2.36	2.39	2.33	2.39	2.34	2.33	2.31	2.35	2.43	2.35	2.33	2.24	2.37	2.37	2.23	2.47
proton-transporting_ATP_synthase_activity,_rotational_mechanism	2.43	1.02	0.95	2.51	0	2.43	2.39	2.36	0	0	0	0	0	2.43	0	0	0	0.98	0	0	0	0	2.43	0	0	0	1.02	0.98	0	0
skeletal_muscle_thin_filament_assembly	2.43	2.4	4.19	2.51	2.42	4.3	2.39	2.36	2.41	2.33	2.37	2.38	2.37	2.43	2.36	2.39	2.33	2.39	2.34	2.33	2.31	2.35	4.3	2.35	2.33	2.24	2.37	2.37	2.23	2.47
taxis	0.64	0.85	0.34	2.51	1.15	0.2	0.6	0.39	0.85	0.31	0.21	0.6	0.6	0.81	0.59	0.56	0.35	0.22	0.06	0	1.03	0.33	0.34	0.06	0.57	0.01	1.14	0.37	0.17	0.89
telomerase_holoenzyme_complex_assembly	2.43	1.02	0	2.51	2.42	0	2.39	2.36	0	2.33	2.37	2.38	2.37	2.43	2.36	2.39	0	2.39	0.86	2.33	2.31	2.35	2.43	2.35	2.33	2.24	2.37	2.37	0.9	0
cardiac_muscle_cell_action_potential	0.94	0.37	1.49	2.49	0.39	1.55	0.88	0.39	0.37	0.31	0.37	0.37	0.9	1.53	2.35	0.35	0.34	0.38	0.29	0.28	0.29	0.32	0	0	0.36	0.28	0.39	0.37	0.32	0.93
neuron_cellular_homeostasis	0	0	0	2.49	0	0	0	0	0	0	0	0	0	0	0.59	0	0	0	0	0	0	0	0	0	0	0	0	0	0	0
nitric_oxide_biosynthetic_process	1.57	0.89	0.34	2.49	1.57	0.35	2.37	2.34	0.37	1.44	1.55	1.54	1.53	0.85	1.54	1.5	0.34	0.85	0.29	0.73	1.44	1.46	1.53	1.44	1.48	1.36	1.54	0.85	0.78	0.4
nitrogen_compound_transport	3.11	0.91	0.55	2.49	2.1	0.45	1.76	2.67	2.75	0.21	1.77	0.37	0.92	0.18	0.48	0.87	0.34	0.48	0.2	0.05	0.13	0.41	0.1	0.1	0.73	0.04	0.91	0.58	0.96	2.8
vacuolar_lumen	11.19	4.84	2.34	2.49	5.84	1.74	3.12	1.7	6.85	3.09	6.67	6.83	3.93	1.16	3.87	2.37	4.82	1.68	1.03	0.63	1.08	1.1	0.73	0.67	3.1	1.01	4.81	2.36	1.06	1.79
cellular_calcium_ion_homeostasis	0.72	0	0.05	2.47	0.2	0.37	0	0.06	0.19	0.04	0.2	0	0	0.37	0.19	0.05	0.04	0.06	0	0.04	0.03	0.05	0	0.04	0.05	0	0.41	0.2	0.34	0.21
response_to_drug	1.62	0.61	0.97	2.47	1.32	3.32	2.78	3.72	1.03	0.52	1.6	0.82	1.28	1	1.94	0.77	0.76	0.3	0.03	0.07	0.69	1.2	1.01	2.32	1.9	0.66	0.45	0.19	1.79	1.35
tubulin_binding	0.1	0.09	0.26	2.47	0	0.52	0.1	0.1	0	0.07	0.09	0.09	0.09	0.84	2.33	0.09	0.26	0.55	0.06	0.07	0.45	0.08	0.5	0.07	0.09	0.06	1.28	0.29	0.24	0.31
small_molecule_catabolic_process	0.31	0.28	0.7	2.46	0.13	2.39	4.81	7.13	0	0.03	0.13	0.29	0.29	3.62	0.75	0.12	0.46	0.49	0.38	0.21	0.02	0.11	0.44	0.41	0.27	0.08	0.76	0.48	0.02	1.1
antioxidant_activity	2.37	2.34	2.29	2.45	3.35	2.38	6.59	4.32	3.31	2.27	2.31	2.32	2.31	0.34	3.28	2.32	2.27	0.37	0	0	2.25	2.28	2.36	5.79	2.28	3.24	0.87	0	2.17	3.38
cell_communication_by_electrical_coupling	0	0	0	2.45	0	0	0.59	0	0	0	0	0	0.59	2.37	2.31	0	0	0	0	0	0.48	0	0	0	0	0	0	0	0	0
developmental_maturation	0.31	0.28	0.08	2.45	0.29	0	0.29	0.29	0.28	0.07	0.09	0.29	0.29	0.27	0.86	0.26	0.26	0	0	0	0.45	0	0	0	0	0	0.3	0.28	0.08	0.92
protein_localization	3.39	1.78	0.74	2.45	3.03	0.79	1.51	2.02	3.77	0.35	2.03	0.96	1.52	0.07	0.65	1.08	0.89	1.08	0.18	0.08	0.04	0.46	0.06	0.03	0.51	0.02	1.13	0.91	0.57	4.66
regulation_of_protein_polymerization	2.38	3.06	0.13	2.45	2.37	1.17	1.16	1.67	1.17	1.07	0.75	3.06	3.05	1.69	2.31	1.13	0.71	1.65	0.61	0.11	1.6	1.08	1.15	0.35	1.13	0.31	1.18	1.65	0	1.22
cell_projection_assembly	2.36	4.04	1.79	2.44	2.35	0.34	1.83	1.44	2.33	1.77	1.85	4.73	3.41	1.85	3.39	2.31	4.02	1.4	0.44	0.15	1.76	1.79	1.08	0.71	1.79	0.92	1.85	2.3	0.97	4.77
cilium_assembly	2.96	3.59	1.27	2.44	2.36	0.18	2.32	1.77	2.34	2.27	1.79	3.58	3.58	2.36	3.57	2.32	2.87	1.75	0.82	0.3	2.25	2.28	1.32	1.25	2.28	1.61	2.31	1.75	0.86	3.01
membrane_protein_complex	0.85	0.18	0.26	2.44	0.09	1.27	0.6	0.45	0.28	0.01	0.04	0.04	0.18	0.56	0.28	0.04	0.08	0.01	0	0	0	0.03	0.03	0.01	0.04	0	0.3	0.01	0.14	0.1
regulation_of_cellular_protein_localization	1.48	1.44	0.52	2.44	1.47	0.19	1.09	0.85	1.1	0.73	1.1	1.44	1.43	1.07	2.83	1.06	0.33	3.49	0.95	0.67	1.34	0.73	0.52	0.16	0.8	0.27	3.38	2.84	0.49	3.5
response_to_inorganic_substance	6.97	2.85	1.79	2.44	4.78	2.37	3.99	6.01	4.72	0.72	1.85	1.44	2.83	0.34	1.84	1.4	2.26	0.79	0.05	0.06	0.7	1.01	1.43	2.28	1.79	0.66	1.11	0.35	2.16	2.93
cellular_potassium_ion_transport	0.64	0.59	0.53	2.43	0.24	0.21	0.59	0.24	0.22	0.18	0.23	0.59	0.59	1.58	2.28	0.21	0.54	0.24	0.17	0.17	0.48	0.2	0.2	0	0.22	0.16	0.24	0.23	0.19	1.08
ion_binding	5.36	1.28	1.07	2.43	1.67	6.72	3.15	4.79	1.13	0.07	1.28	1.45	1.62	0.2	0.26	0.24	0.71	0.33	0	0	0	0.34	0.84	0.09	0.45	0	1.14	0.17	0.34	2.93
phosphate-containing_compound_metabolic_process	0.9	0.3	0.54	2.43	0.31	4.52	1.32	1.17	0.11	0.04	0.05	0.17	0.3	1.77	0.59	0.16	0.01	0.69	0.01	0	0.02	0.04	0.97	0.09	0.21	0.01	0.85	0.23	0.01	1.19
potassium_ion_transmembrane_transport	0.64	0.59	0.53	2.43	0.24	0.21	0.59	0.24	0.22	0.18	0.23	0.59	0.59	1.58	2.28	0.21	0.54	0.24	0.17	0.17	0.48	0.2	0.2	0	0.22	0.16	0.24	0.23	0.19	1.08
regulation_of_protein_depolymerization	0.92	2.32	0.33	2.43	0.88	1.49	0.86	0.9	0.87	0.77	0.86	2.3	1.48	1.48	2.28	0.82	1.41	0.83	0.71	0	2.24	0.78	1.48	0	0.84	0	0	1.44	0	3.35
small_molecule_metabolic_process	2.04	0.18	0.42	2.43	0.12	6.32	4.62	12.05	0.04	0	0.26	0.19	0.07	1.03	0.35	0	0.06	0.13	0	0	0	0	0.15	0.03	0.07	0	0.74	0.02	0	0.13
chemical_homeostasis	1.59	0.28	0.15	2.41	0.29	1.01	0.17	0.44	1.01	0.07	0.18	0.29	0.29	0.98	0.28	0.03	0.39	0.04	0	0.02	0.02	0.01	0	0.01	0.01	0	1.01	0.18	0.03	0.09
nitric_oxide_metabolic_process	1.51	0.86	0.33	2.41	1.51	0.33	2.28	3.19	0.35	1.38	1.48	1.47	1.46	0.82	1.47	1.44	0.33	0.82	0.28	0.7	1.37	2.24	1.47	2.25	1.42	1.3	1.48	0.82	0.75	0.39
regulation_of_cell_cycle_process	2.79	1.5	0.29	2.41	1.53	0.17	0.92	0.96	0.69	1.08	0.91	1.5	1.86	1.87	1.49	1.46	0.45	1.84	0.37	0.06	1.4	1.41	0.64	0.58	1.44	0.55	1.87	1.45	0.41	0.73
response_to_stress	6.53	5.58	3.21	2.41	8.64	1.8	4.99	2.53	7.05	9.98	6.86	5.58	6.04	7.69	2.86	11.85	4.28	16.99	13.42	14.82	6.12	12.5	7.2	19.49	12.49	6.6	9.66	8.73	5.89	7.03
calcium_ion_homeostasis	0.69	0	0.04	2.38	0.19	0.35	0	0.05	0.18	0.04	0.38	0	0	0.36	0.18	0.05	0.04	0.05	0	0.03	0.03	0.04	0	0.04	0.05	0	0.4	0.19	0.33	0.2
peripheral_nervous_system_axon_regeneration	0	0.97	0	2.38	0	0	0	0	0.97	0	0	0.98	0.98	0.94	2.24	0	0	0	0	0	0.86	0	0	0	0	0	0.97	0	0	0
photoreceptor_ribbon_synapse	1.02	0	0	2.38	0.99	0	0	0	0	0	0	0	0	0	0	0	0	0.94	0	0	0	0	0	0	0.95	0	0	0.93	0	1.02
regulation_of_membrane_potential	0.69	0.94	0.87	2.38	0.66	1.76	0.39	0.4	0.38	0.14	0.38	0.95	0.94	0.9	1.29	0.17	1.21	0.39	0.13	0.13	0.29	0.33	0.16	0.04	0.36	0.12	0.2	0.37	0.15	1.81
forebrain_development	0.69	0.38	0.34	2.37	0.39	0.05	0.64	0.39	0.37	0.31	0.38	0.38	0.38	0.17	0.93	0.36	0.35	0.38	0.13	0.29	0.29	0.33	0.04	0.03	0.36	0.29	0.4	0.19	0.55	0.68
negative_regulation_of_cytoskeleton_organization	1.06	1.56	0.2	2.37	1.04	0.54	1.01	1.05	1.01	0.92	0.57	1.56	1.55	1.55	2.23	0.97	0.97	0.98	0.45	0	1.46	0.93	0.99	0.18	0.99	0.15	0.59	1.51	0	1.06
phosphorus_metabolic_process	0.88	0.29	0.52	2.37	0.3	4.44	1.29	1.15	0.1	0.03	0.05	0.16	0.29	1.73	0.57	0.15	0.01	0.67	0.01	0	0.02	0.04	0.94	0.08	0.2	0	0.83	0.22	0.01	1.18
plasma_membrane_part	0.78	0.73	0.33	2.37	1.25	0.44	0.72	0.13	1.44	0.02	0.26	0.2	0.59	0.18	0.46	0.18	0.43	0.46	0.01	0.03	0	0.17	0.01	0	0.04	0	0.87	0.69	0.76	0.77
cilium_organization	2.86	3.47	1.22	2.36	2.28	0.17	2.24	1.7	2.26	2.18	1.73	3.47	3.46	2.27	3.45	2.24	2.77	1.68	0.78	0.28	2.17	2.19	1.26	1.2	2.19	1.54	2.23	1.68	0.83	2.91
cellular_divalent_inorganic_cation_homeostasis	0.68	0	0.04	2.35	0.19	0.35	0	0.05	0.17	0.04	0.18	0	0	0.35	0.17	0.05	0.04	0.05	0	0.03	0.03	0.04	0	0.03	0.05	0	0.93	0.19	0.32	0.19
response_to_organic_cyclic_compound	0.77	0.23	0.2	2.35	0.54	0.21	0.37	3.1	0.35	0.1	0.93	0.36	0.53	1.16	1.19	0.21	0.21	0.7	0.04	0.09	0.15	0.19	0.1	0.3	0.34	0.03	0.38	0.51	0.63	1.24
lamellipodium	1.63	2.94	1.54	2.34	2.26	1.61	2.22	2.19	1.59	1.51	1.61	2.93	2.2	1.09	2.91	2.21	2.15	1.08	0.96	0.95	2.88	1.53	1.09	1.5	2.17	0.94	1.6	2.93	1.43	7.53
lysosomal_membrane	2.26	0.63	0.57	2.34	2.26	0.05	2.22	0.96	1.25	0.54	1.71	0.37	1.26	0.58	0.92	0.88	0.34	1.23	0.29	0.49	0.29	0.84	0.57	0.31	1.23	0.49	0.93	1.23	1.54	0.4
lytic_vacuole_membrane	2.26	0.63	0.57	2.34	2.26	0.05	2.22	0.96	1.25	0.54	1.71	0.37	1.26	0.58	0.92	0.88	0.34	1.23	0.29	0.49	0.29	0.84	0.57	0.31	1.23	0.49	0.93	1.23	1.54	0.4
reactive_nitrogen_species_metabolic_process	1.47	0.84	0.32	2.34	1.46	0.32	2.22	3.12	0.34	1.33	1.44	1.43	1.42	0.79	1.42	1.4	0.32	0.81	0.27	0.68	1.33	2.18	1.42	2.19	1.38	1.25	1.44	0.8	0.73	0.38
regulation_of_cell_morphogenesis	1.77	2.78	1.27	2.34	3.41	0.24	0.99	1.03	3.38	0.21	0.7	1.34	2.21	0.43	2.2	0.66	2.15	0.69	0.35	0.35	0.36	1.24	0.23	0.09	0.44	0.19	2.22	3.39	2.07	7.1
cell_cycle	2.59	1.34	0.43	2.33	1.63	0.1	1.12	0.97	0.94	1.03	1.12	1.34	1.59	1.32	1.59	1.57	0.33	2.56	0.27	0.13	1.24	1.04	0.43	0.21	1.29	0.36	1.35	1.85	0.67	1.66
protein_transport	3.37	0.94	0.56	2.33	2.25	0.45	1.57	2.89	2.58	0.2	1.9	0.36	0.95	0.11	0.35	0.89	0.33	0.6	0.27	0.08	0.11	0.41	0.09	0.08	0.6	0.03	0.78	0.74	1.01	3.02
animal_organ_development	2.82	6.01	11.75	2.32	5.58	6.55	3.46	1.29	8.07	5.61	4.19	7	6	2.86	4.15	5.61	7.03	11.34	7.8	9.52	2.42	4.32	3.19	8.35	4.69	1.52	1.28	6.57	0.99	3.54
positive_regulation_of_axonogenesis	0.38	0.34	0.31	2.32	0.36	0	0.35	0.36	0.34	0.28	0	0.35	0.35	0.79	1.41	0.32	0.32	0	0	0	0.71	0.3	0.3	0.29	0.33	0.26	0.36	0.34	0	0.87
cell_activation	8.54	6.69	3.87	2.31	9.33	1.88	5.31	3.83	6.07	2.96	4.84	5.48	7.27	2.62	3.83	3.45	4.38	3.96	1.13	1.12	0.57	2.14	1.26	0.74	3.91	0.69	9.23	6.13	1.14	12.38
actin_filament_capping	1.28	2.2	0	2.3	1.27	1.24	1.22	1.26	1.23	1.14	1.24	2.18	2.17	1.22	2.17	1.2	0.51	1.2	1.08	0	1.14	1.15	1.22	0	1.2	0	0	0.53	0	0.59
cardiac_muscle_cell_membrane_repolarization	1.28	0.55	0.5	2.3	0.57	0	1.22	0.57	0.55	0.47	0.55	0.55	1.23	1.22	2.17	0.52	1.16	0.54	0.43	0.42	0.45	0.47	0	0	0.53	0.42	0.57	1.2	0.47	2.27
organelle_transport_along_microtubule	0.37	0.34	0.31	2.3	0.35	0.32	0.34	0.35	0.34	0.28	0.34	0.34	0.34	0.78	2.17	0.32	0.32	0.34	0.26	0.25	0.7	0.3	0.3	0.28	0.32	0.25	0.36	0.33	0.29	0.37
platelet_degranulation	9.28	10.61	10.7	2.3	11.81	6	6.67	5.73	13.07	3.88	4.76	8.11	9.3	0.95	2.94	4.89	10.58	1.48	0.83	0.82	0.45	3.91	3.04	0.46	1.46	0.82	10.45	2.15	6.78	26.92
cellular_protein_complex_disassembly	0.75	1.08	0.12	2.29	0.72	0.68	0.38	0.39	0.37	0.31	0.37	1.09	0.71	0.66	1.08	0.35	0.65	0.68	0.29	0	0.98	0.33	0.65	0	0.68	0	0	1.05	0	2.25
organic_substance_catabolic_process	2.89	0.66	0.6	2.29	1.63	0.97	3.24	5.88	0.52	0.11	1.88	0.98	0.81	1.88	1.34	0.48	0.37	0.77	0.23	0.16	0.05	0.26	0.26	0.33	0.63	0.09	0.97	0.93	0.34	1.41
organic_substance_transport	4.02	1.02	0.95	2.29	2.52	0.7	2.18	4.32	3.58	0.3	2.81	0.46	1.02	0.08	0.58	0.97	0.54	0.28	0.1	0.02	0.13	0.4	0.11	0.16	0.84	0.05	0.73	0.35	1.07	3.64
TPR_domain_binding	2.2	0.94	0	2.28	2.2	0	2.17	2.14	0	2.1	2.16	2.16	2.15	2.19	2.15	2.15	0	2.15	0.78	2.09	2.08	2.11	2.19	2.12	2.11	2	2.17	2.14	0.83	0
cation_transmembrane_transporter_activity	0.28	0.11	0.1	2.28	0.03	0.97	0.45	0.26	0.02	0.02	0	0.03	0.11	0.65	0.25	0.03	0.02	0.03	0	0	0.01	0	0.09	0	0	0	0.03	0.03	0	0
protein_localization_to_axon	0	0	0	2.28	0	0	0	0	0	0	0	0	0	0	0.93	0	0	0	0	0	0	0	0	0	0	0	0	0	0	0
response_to_cytokine	6.93	2.99	0.92	2.28	5.71	0.77	3.46	4.94	5.08	0.89	4.97	2.55	2.99	1.18	2.15	1.45	1.41	10.02	7.88	7.86	1.72	1.41	0.54	9.32	2.11	1.31	5.03	4.52	4.36	6.95
skeletal_myofibril_assembly	3.84	3.8	5.75	2.28	3.84	3.89	3.77	2.14	3.82	3.82	3.78	3.8	3.8	2.19	2.15	3.83	3.77	2.15	2.09	2.09	2.08	3.86	3.89	2.12	2.11	2	2.17	2.14	2	3.87
sodium_ion_binding	0	0	0	2.28	0	0	0.93	0	0	0	0	0	0.94	2.19	2.15	0	0	0	0	0	0	0	0	0	0	0	0	0	0	0
spectrin-associated_cytoskeleton	0.98	0.94	0	2.28	0.95	0.93	0.93	0.97	0.93	0.84	0.93	0.95	0.94	0.9	0.93	0.89	0	0.9	0.78	0	0.82	0.85	0.9	0	0.91	0	0	0	0	0
varicosity	0	0	0	2.28	0	0	0	0	0	0	0	0	0	0.9	0.93	0	0	0	0	0	0.82	0	0	0	0	0	0	0	0	0
regulation_of_axon_extension	0	0	0	2.27	0	0	0	0	0	0	0	0	0	0.77	0.8	0	0	0	0	0	0.69	0	0	0	0	0	0	0	0	0.36
peptide_transport	3.27	0.91	0.53	2.25	2.18	0.43	1.54	2.79	2.5	0.19	1.83	0.34	0.92	0.16	0.33	0.86	0.31	0.58	0.26	0.07	0.11	0.39	0.08	0.07	0.57	0.03	0.91	0.71	0.97	2.93
cell_junction_organization	2.16	6.79	7.77	2.24	5.04	4.28	2.74	1.57	6.81	1.49	2.73	7.69	6.77	0.23	2.11	1.56	9.69	2.11	1.45	1.45	0.17	2.74	1.12	0.2	0.78	0.37	2.71	3.43	1.42	11.96
developmental_cell_growth	0.4	0.69	0.11	2.24	1.09	0.34	0.37	0.38	0.36	0.6	1.06	1.07	1.06	1.04	1.06	0.64	0.34	0.67	0.09	0.27	0.96	0.32	0.32	0.31	0.35	0.27	0.7	0.65	0.11	0.4
immune_response	8.94	4.04	3.2	2.24	7.8	2.16	3.99	3.55	7.2	6.12	7.57	4.52	5.51	6.2	3.58	7.31	2.75	6.2	2.41	2.4	2.76	5.61	3.27	2.82	7.28	2.71	19.38	7.24	3.92	5.54
proton-transporting_two-sector_ATPase_complex	1.26	0.53	0.49	2.24	0	1.21	1.2	1.24	0	0	0	0	0	1.18	0	0	0	0.53	0	0	0	0	1.19	0	0	0	0.55	0.51	0	0
regulation_of_cellular_component_biogenesis	1.45	1.41	0.1	2.24	1.44	0.46	0.34	0.51	1.13	0.81	0.34	1.75	1.4	0.85	1.74	0.46	0.45	3.59	0.98	0.37	0.57	0.6	0.3	0.03	0.87	0.07	1.14	1.37	0.04	2.21
Fc-gamma_receptor_signaling_pathway_involved_in_phagocytosis	2.15	1.35	1.29	2.23	2.16	1.35	2.12	2.1	1.34	2.05	2.11	2.11	2.1	2.14	2.1	2.1	0.74	3.06	1.2	3.01	2.03	2.07	3.09	2.07	2.06	1.95	2.98	3.02	1.21	1.41
homotypic_cell-cell_adhesion	6.39	11.86	9.1	2.23	10.39	3.08	5.03	5.04	9.01	5.24	5.08	6.4	8.96	0.76	2.99	6.52	9	3.06	3.03	3.01	1.25	4.11	3.09	2.07	4.06	2.93	2.98	4.04	6.21	16.5
immune_response-regulating_cell_surface_receptor_signaling_pathway_involved_in_phagocytosis	2.15	1.35	1.29	2.23	2.16	1.35	2.12	2.1	1.34	2.05	2.11	2.11	2.1	2.14	2.1	2.1	0.74	3.06	1.2	3.01	2.03	2.07	3.09	2.07	2.06	1.95	2.98	3.02	1.21	1.41
regulation_of_anatomical_structure_morphogenesis	1.78	3.44	1.7	2.23	3.99	0.23	1.41	0.56	3.46	0.2	0.92	1.43	2.51	0.49	2.94	0.88	3.42	0.53	0.29	0.18	0.1	0.46	0.12	0	0.36	0.01	3.4	2.51	1.03	7.72
divalent_inorganic_cation_homeostasis	0.63	0	0.04	2.22	0.17	0.32	0	0.05	0.16	0.03	0.34	0	0	0.32	0.16	0.04	0.04	0.05	0	0.03	0.02	0.04	0	0.03	0.04	0	0.87	0.17	0.29	0.18
positive_regulation_of_biological_process	3.56	2.12	0.83	2.22	3.26	1.02	2.36	1.48	2.38	0.16	1.14	2.36	1.86	0.11	1.01	0.3	1.08	0.55	0.02	0.01	0.02	0.14	0.13	0.04	0.75	0.02	2.89	0.74	0.27	5.46
Fc-gamma_receptor_signaling_pathway	2.13	1.34	1.28	2.21	2.14	1.34	2.1	2.08	1.33	2.03	2.09	2.09	2.08	2.12	2.08	2.09	0.74	3.03	1.19	2.98	2.01	2.05	3.06	2.05	2.04	1.93	2.96	2.99	1.2	1.4
clathrin-dependent_endocytosis	1.25	0.53	0	2.21	0.54	0	0.53	0.55	0.53	0	0.52	0	0.53	0.49	0.52	0.49	0	0.52	0.41	0	0.43	0.45	0	0	0.51	0	0.54	0.51	0.45	0.57
negative_regulation_of_actin_filament_depolymerization	1.25	2.11	0	2.21	1.23	1.2	1.19	1.22	1.19	1.1	1.19	2.09	2.08	1.17	2.08	1.16	0.49	1.16	1.04	0	1.09	1.11	1.18	0	1.16	0	0	0.51	0	0.57
positive_regulation_of_nitric_oxide_biosynthetic_process	2.13	1.2	0.48	2.21	2.13	0.5	3.22	3.16	0.53	2.02	2.09	2.09	2.08	1.17	2.08	2.08	0.49	1.16	0.41	1.03	2.01	2.05	2.11	2.05	2.04	1.93	2.09	1.16	1.07	0.57
positive_regulation_of_nitric_oxide_metabolic_process	2.13	1.2	0.48	2.21	2.13	0.5	3.22	3.16	0.53	2.02	2.09	2.09	2.08	1.17	2.08	2.08	0.49	1.16	0.41	1.03	2.01	2.05	2.11	2.05	2.04	1.93	2.09	1.16	1.07	0.57
regulation_of_cellular_response_to_heat	4.06	1.34	0	2.21	3.03	1.34	0.79	0.82	0	0.7	0.78	2.09	2.08	1.32	1.33	0.74	0	1.3	0.25	0.64	1.24	0.7	1.33	0.68	1.29	0.64	0.79	1.31	0.27	0.83
regulation_of_reactive_oxygen_species_biosynthetic_process	1.38	0.79	0.29	2.21	1.37	0.3	2.1	2.08	0.32	1.24	1.34	1.34	1.33	0.75	1.33	1.3	0.3	0.76	0.25	0.64	1.24	1.25	1.33	1.25	1.29	1.16	1.35	0.75	0.69	0.35
sodium_ion_homeostasis	0.57	0	0	2.21	0	0	0.53	0	0	0	0	0	0.53	2.12	2.08	0	0	0	0	0	0.43	0	0	0	0	0	0	0	0	0
aldehyde-lyase_activity	0.95	0	0.84	2.19	0	0.9	0.9	0.94	0	0	0	0	0	2.1	0.89	0	0.85	0	0	0	0	0	0.86	0	0.88	0.74	0.9	0	0	0.94
biological_process	4.08	2.6	4.02	2.19	3.27	3.28	3.23	3.97	3.23	1.23	1.68	4.04	3.22	1.66	1.65	2.07	2.53	3.27	2	1.99	1.23	1.59	2.1	1.57	1.59	1.16	1.67	2.58	1.92	2.67
cellular_response_to_organic_substance	6.66	2.39	1.27	2.19	4.27	0.52	2.38	3.36	3.06	0.72	3.79	2.37	2.68	1.31	1.33	1.09	1.07	8.57	3.47	3.43	0.7	0.88	0.3	4.81	1.5	0.33	3.37	3.43	2.23	4.73
dendritic_growth_cone	2.12	0.9	0	2.19	2.12	0	2.08	2.06	0	2.01	2.08	2.08	2.07	2.1	2.07	2.07	0	2.06	0.75	1.99	2	2.03	2.1	2.04	2.03	1.92	2.08	2.04	0.8	0
meiotic_spindle	0	0	0	2.19	0	0	0	0	0	0	0	0	0	0.86	0.89	0.86	0	0	0	0	0.79	0	0	0	0	0	0	0	0	0.94
regulation_of_tau-protein_kinase_activity	2.12	0.9	0	2.19	2.12	0	2.08	2.06	0	2.01	2.08	2.08	2.07	2.1	2.07	2.07	0	2.06	0.75	1.99	2	2.03	2.1	2.04	2.03	1.92	2.08	2.04	0.8	0
sperm_head	0.95	0	0.84	2.19	0.92	0.9	0.9	0.94	0	0.81	0.9	0.91	0.91	2.1	2.07	0.86	0.85	0.87	0	0.74	0.79	0.82	2.1	0.79	0.88	0.74	2.08	0.86	0.8	0.94
Fc_receptor_mediated_stimulatory_signaling_pathway	2.11	1.33	1.27	2.18	2.11	1.33	2.07	2.05	1.33	2	2.07	2.06	2.06	2.09	2.06	2.06	0.73	2.99	1.18	2.94	1.98	2.02	3.03	2.02	2.02	1.91	2.93	2.96	1.2	1.39
amide_transport	3.17	0.87	0.51	2.18	2.11	0.4	1.75	2.71	2.42	0.18	1.77	0.32	0.88	0.15	0.32	0.83	0.3	0.55	0.24	0.07	0.1	0.37	0.07	0.07	0.54	0.03	0.87	0.67	0.94	2.83
cell_communication	1.48	0.46	0.13	2.18	1.3	0.29	0.55	0.67	0.87	0	0.31	0.25	0.55	0.15	0.54	0.05	0.04	0.63	0.29	0.11	0	0.05	0	0.46	0.07	0	0.99	0.2	0.16	3.24
coenzyme_metabolic_process	0.62	0.33	0.79	2.18	0.16	1.59	3.24	3.18	0.04	0.03	0.04	0.34	0.34	3.32	0.85	0.15	0.53	0.82	0.45	0.25	0.02	0.14	0.52	0.28	1.14	0.44	1.19	0.54	0.03	1.23
developmental_growth_involved_in_morphogenesis	0.39	1.03	0.11	2.18	1.06	0.11	0.36	0.37	0.35	0.58	1.03	1.5	1.49	1.01	1.04	0.62	0.33	0.65	0.08	0.26	0.93	0.31	0.31	0.29	0.34	0.26	0.68	0.63	0.1	0.38
presynaptic_endocytosis	2.11	1.18	1.12	2.18	1.21	1.18	1.17	1.2	1.18	1.08	1.18	1.18	1.17	1.16	1.18	1.14	1.12	1.14	1.02	1.01	1.08	1.09	1.16	1.09	1.14	1	1.19	1.14	1.05	1.23
regulation_of_cardiac_muscle_cell_contraction	0.56	0.52	2.02	2.18	0.54	1.18	1.17	0.54	0.52	0.44	0.51	0.52	1.17	1.16	2.06	0.49	0.48	0.51	0.4	0.39	0	0.44	0	0	0.5	0.39	0.53	0.5	0.45	0.56
response_to_organonitrogen_compound	1.14	0.47	0.43	2.18	0.88	0.86	0.2	1.67	0.47	0.56	1.7	0.66	0.66	0.82	0.85	0.82	0.61	0.83	0.07	0.07	0.37	0.57	0.17	0.4	0.84	0.07	0.86	0.83	0.76	0.9
smooth_muscle_contraction	0.83	2.08	0.72	2.18	1.36	0.77	0.78	0.81	0.78	0.69	0.77	2.06	2.06	0.3	0.77	0.73	1.25	0.32	0.24	0.24	0.24	0.69	0.28	0.26	0.3	0.23	0.33	0.31	0.27	0.82
synaptic_vesicle_endocytosis	2.11	1.18	1.12	2.18	1.21	1.18	1.17	1.2	1.18	1.08	1.18	1.18	1.17	1.16	1.18	1.14	1.12	1.14	1.02	1.01	1.08	1.09	1.16	1.09	1.14	1	1.19	1.14	1.05	1.23
molecular_adaptor_activity	0.13	0.35	0.1	2.17	0.68	0.33	0	0	0	0.09	0.35	0.35	0.35	0	0.65	0.11	0.11	0.35	0	0	0	0.1	0	0	0.33	0.07	0.13	0.34	0.1	0.13
muscle_cell_development	2.83	6.69	10.24	2.17	5.63	14.1	3.63	2.03	4.58	1.98	3.63	6.67	5.59	0.89	2.04	2.82	5.58	1.38	0.77	0.77	0.81	4.68	4.68	1.31	1.36	0.76	0.93	0.89	2.66	3.72
mitochondrial_transport	1.51	0.66	0.1	2.16	0.36	1.48	1.46	1.05	0	0.09	0.12	0.35	0.35	1	0.65	0.11	0	0.35	0.08	0.08	0.92	0.1	0.6	0.09	0.11	0.07	0.36	0.62	0	1.53
peroxidase_activity	2.07	2.05	1.99	2.16	2.08	2.07	5.56	4.3	2.06	1.97	2.03	2.03	2.03	0	3.1	2.03	1.96	0.51	0	0	1.95	1.99	2.05	4.5	1.99	3.05	0.53	0	1.88	3.21
regulation_of_blood_pressure	1.44	0.92	0.86	2.16	1.43	2.07	0.92	1.41	0.51	0.43	0.91	0.93	1.39	0.47	1.4	0.48	0.87	0.21	0.14	0.14	0.41	0.83	0.89	0.43	0.49	0.39	0.21	0.2	0.44	0.55
response_to_cold	1.21	0.51	0	2.16	0.53	0.48	1.15	1.18	0	0.43	0.51	0.51	0.52	0.47	0.51	0.48	0	0.51	0.39	0.39	0.41	1.07	1.14	1.07	1.13	0.98	0.53	0.49	0	0
response_to_temperature_stimulus	3.47	0.66	0	2.16	1.51	1.48	0.66	0.68	0	0.29	0.35	1.03	1.02	0.61	0.65	0.33	0	0.64	0.08	0.26	0.55	0.57	1	0.55	1.42	0.52	0.36	0.62	0.1	0.7
cell_cycle_phase_transition	1.29	0.96	0.44	2.15	0.72	0.06	0.71	0.73	0.71	1.14	0.69	0.97	0.97	1.59	1.24	1.21	0.66	1.21	0.37	0.11	1.15	1.16	0.66	0.6	1.21	0.56	1.61	1.56	0.25	0.75
cellular_response_to_cytokine_stimulus	7.5	3.34	1.05	2.15	6.22	0.88	3.8	5.4	5.56	1.02	5.42	2.87	3.33	1.34	2.41	1.65	1.58	10.76	8.52	8.51	1.95	1.61	0.64	9.99	2.38	1.5	5.51	4.99	4.81	7.52
regulation_of_muscle_contraction	0.21	2.04	1.98	2.15	1.42	7.75	0.91	0.95	0.19	0.15	0.2	1.39	2.02	0.87	1.39	0.18	1.95	0.51	0.39	0.39	0	0.83	0.88	0.43	0.49	0.39	0.53	0.49	0.16	1.45
regulation_of_muscle_system_process	0.38	2.04	1.98	2.14	1.5	6.14	1.01	0.68	0.34	0.28	0.34	1.46	2.02	0.61	1.01	0.32	1.39	0.64	0.26	0.25	0	0.57	0.6	0.29	0.33	0.26	0.36	0.34	0.1	1.06
ATPase_activity,_coupled_to_transmembrane_movement_of_ions,_rotational_mechanism	2.04	0.87	0.81	2.12	0	2.03	2	1.99	0	0	0	0	0	2.01	0	0	0	0.84	0	0	0	0	2.01	0	0	0	0.87	0.83	0	0
cellular_response_to_stimulus	3.73	0.85	0.35	2.12	2.27	0.29	1.77	2.71	1.39	1	0.96	0.55	1.09	1.57	0.84	1.55	0.23	6.21	2.75	1.9	1.3	1.95	0.94	5.8	2.44	0.69	0.97	1.96	0.86	3.76
mitotic_cell_cycle_process	3.43	2.91	0.96	2.12	2.46	0.38	1.6	1.32	1.61	1.53	1.63	2.42	2.89	1.61	1.61	2.43	0.74	1.98	0.65	0.04	1.53	1.95	0.75	0.34	1.95	0.45	1.62	1.58	0.5	1.36
neuron_projection_maintenance	0	0	0	2.12	0	0	0	0	0	0	0	0	0	0.83	1.99	0	0	0	0	0	0.75	0	0	0	0	0	0	0	0	0
regulation_of_postsynaptic_cytosolic_calcium_ion_concentration	0	0	0	2.12	0	0	0	0	0	0	0	0	0	0	0	0	0	0	0	0	0	0	0	0	0	0	0	0	0	0
vacuolar_membrane	2.04	0.55	0.5	2.12	2.04	0.04	2	0.86	1.13	0.47	1.56	0.32	1.13	0.51	0.82	0.78	0.3	1.1	0.24	0.42	0.24	0.73	0.5	0.27	1.1	0.42	0.83	1.1	1.39	0.59
microtubule-based_transport	0.21	0.19	0.45	2.11	0.52	0.18	0.19	0.2	0.18	0.15	0.19	0.19	0.19	0.46	1.99	0.18	0.46	0.5	0.14	0.14	0.4	0.16	0.45	0.15	0.18	0.13	0.2	0.19	0.16	0.2
mitotic_cell_cycle	2.88	2.41	0.77	2.11	2.04	0.28	1.31	1.09	1.32	1.23	1.33	1.99	2.38	1.3	1.32	1.99	0.58	1.97	0.5	0.02	1.22	1.56	0.58	0.25	1.56	0.34	1.63	1.59	0.38	1.11
transport_along_microtubule	0.21	0.19	0.45	2.11	0.52	0.18	0.19	0.2	0.18	0.15	0.19	0.19	0.19	0.46	1.99	0.18	0.46	0.5	0.14	0.14	0.4	0.16	0.45	0.15	0.18	0.13	0.2	0.19	0.16	0.2
bicarbonate_transport	3.08	2	3.04	2.1	2.02	2.01	3.05	1.97	3.06	1.92	1.99	1.98	1.98	0.46	1.98	1.98	1.91	0	0	0	1.89	1.94	2	1.93	1.93	1.82	0	0	1.83	2.06
carbohydrate_metabolic_process	0.51	0.29	0.42	2.1	0.16	2.01	3.53	1.97	0.06	0.01	0.93	0.16	0.29	3.63	1.21	0.14	0.43	0.67	0.55	0.11	0.03	0.13	0.26	0.04	0.27	0.03	0.94	0.45	0.05	1.63
coated_membrane	0.33	0.3	0	2.1	0.32	0	0.31	0.32	0.3	0	0.3	0	0.31	0.29	0.3	0.29	0	0.31	0.23	0	0.22	0.26	0	0	0.29	0	0.32	0.3	0.25	0.33
ephrin_receptor_signaling_pathway	0.8	0.75	0.69	2.1	0.76	0.73	0.75	0.78	0.75	0.65	0.73	0.75	0.75	0.7	0.74	0.7	0.69	0.72	0.6	0.6	0.63	0.66	0.7	0.64	0.72	0.6	0.75	0.71	0.65	0.79
inorganic_molecular_entity_transmembrane_transporter_activity	0.17	0.15	0.05	2.1	0.06	0.93	0.29	0.49	0.15	0.01	0	0.01	0.15	0.64	0.28	0.01	0.01	0.06	0.01	0	0	0.01	0.04	0	0.01	0	0.01	0.06	0.01	0
membrane_coat	0.33	0.3	0	2.1	0.32	0	0.31	0.32	0.3	0	0.3	0	0.31	0.29	0.3	0.29	0	0.31	0.23	0	0.22	0.26	0	0	0.29	0	0.32	0.3	0.25	0.33
neuron_projection_membrane	0.54	0.5	0	2.1	0.52	0.47	0.5	0.52	1.13	0.42	1.12	0.5	0.5	0.46	1.13	0.47	0	0.49	0.38	0	0.4	0.42	0.44	0	0.48	0	0	0	0	0
plasma_membrane_organization	1.32	2.86	0.69	2.1	1.31	0.73	1.26	1.3	2.86	0.65	1.28	1.98	1.98	0.29	1.98	1.24	1.91	1.24	0.6	0.6	0.22	1.19	0.7	0.25	1.24	0.22	0.75	0.71	0.65	2.06
plasma_membrane_region	0.75	0.71	1.05	2.1	1.38	0.35	0.89	0.27	1.34	0.13	0.52	0.71	0.91	0.36	0.7	0.24	0.84	0.53	0.06	0.12	0.02	0.33	0.14	0.03	0.25	0.01	0.28	0.86	0.45	0.94
neurotransmitter_biosynthetic_process	1.31	0.74	0.27	2.09	1.3	0.28	1.97	3.73	0.3	1.17	1.27	1.27	1.26	0.7	1.26	1.23	0.28	0.72	0.23	0.6	1.17	1.18	1.25	1.19	1.23	1.1	1.28	0.7	0.64	0.32
regulation_of_mitotic_cell_cycle	2.48	1.99	0.42	2.09	1.59	0.27	0.93	0.97	0.93	1.11	0.93	1.56	1.97	1.99	1.55	1.53	0.63	2.45	0.55	0.04	1.46	1.48	0.63	0.58	1.5	0.54	2.43	1.94	0.4	0.97
spindle_organization	3.55	3.51	0.83	2.09	2.74	0.89	1.33	1.36	1.99	1.25	1.98	2.7	3.5	1.99	3.5	2.71	1.26	3.59	1.88	0.73	1.88	1.93	0.44	0.41	1.92	0.73	2.68	1.94	1.82	2.78
cellular_response_to_interferon-gamma	1.99	1.97	0.82	2.08	1.37	0.88	2.69	1.35	1.98	1.89	1.97	2.68	2.67	1.97	2.67	1.96	1.89	1.31	0.73	1.18	1.87	1.92	1.33	1.25	1.91	1.79	1.97	1.31	1.2	2.04
clathrin_coat	0.53	0.49	0	2.08	0.51	0	0.5	0.51	0.49	0	0.49	0	0.49	0.46	0.49	0.46	0	0.49	0.38	0	0.39	0.42	0	0	0.47	0	0.5	0.47	0.42	0.53
oxidoreductase_activity,_acting_on_peroxide_as_acceptor	1.99	1.97	1.91	2.08	2	1.99	5.39	4.16	1.97	1.89	1.96	1.95	1.95	0	2.98	1.95	1.88	0.49	0	0	1.87	1.91	1.96	4.33	1.91	2.92	0.5	0	1.8	3.09
response_to_antibiotic	1.51	1.98	1	2.08	2.57	2	1.45	3.14	1.98	0.97	2.53	1.96	3.19	0.21	1.96	1.43	1.39	0.45	0.16	0.16	0.96	0.98	1.46	1.91	2.51	0.9	0.74	0.43	0.95	1.53
ATPase_complex	0.32	0	0	2.06	0	0	0.3	0	0	0	0	0	0.3	1.22	1.24	0	0	0	0	0	0.22	0	0	0	0.28	0	0	0	0	0
carbohydrate_derivative_metabolic_process	0.92	0.87	1.27	2.06	0.39	3.22	1.07	1.59	0.08	0.01	0.16	0.69	0.52	1.96	0.51	0.08	0.23	0.51	0.06	0.01	0	0.01	0.84	0.03	0.36	0.02	0.53	0.25	0.01	0.4
cellular_response_to_oxygen_levels	1.02	0.98	0.92	2.06	1	0.3	1.94	1.41	1.4	0.54	1.95	0.99	0.99	1.38	0.97	0.93	0.93	0.94	0.83	0.82	0.25	0.89	0.57	1.3	0.6	0.49	1.95	0.94	0.54	1.02
clathrin_coat_of_trans-Golgi_network_vesicle	0.9	0.85	0	2.05	0.87	0	0.84	0.88	0.85	0	0.84	0	0.86	0.81	0.84	0.8	0	0.82	0.69	0	0.73	0.76	0	0	0.83	0	0.85	0.81	0.74	0.89
negative_regulation_of_cytosolic_calcium_ion_concentration	0	0	0	2.05	0	0	0	0	0	0	0	0	0	0.81	0.84	0	0	0	0	0	0	0	0	0	0	0	0	0	0	0
paranode_region_of_axon	0	0	0	2.05	0	0	0	0	0	0	0	0	0	0	0.84	0	0	0	0	0	0	0	0	0	0	0	0	0	0	0
photoreceptor_inner_segment	0	0	0	2.05	0	0	0	0	0	0	0	0	0	3.05	0	0	0	0	0	0	0	0	0	0	0	0	0	0	0	0
proton-transporting_two-sector_ATPase_complex,_catalytic_domain	0.9	0.85	0.79	2.05	0	0.84	0.84	0.88	0	0	0	0	0	0.81	0	0	0	0.82	0	0	0	0	0.8	0	0	0	0.85	0.81	0	0
regulation_of_actin_filament-based_movement	0.53	0.48	1.89	2.05	0.5	3.04	1.1	0.5	0.48	0.41	0.48	0.48	1.11	1.08	1.92	0.45	0.45	0.48	0.37	0.37	0	0.42	0.43	0	0.47	0.37	0.5	0.47	0.41	0.53
regulation_of_catabolic_process	1.96	0.61	0.74	2.05	2.36	0.58	1.26	0.45	0.8	0.52	1.58	0.81	1.02	0.76	1.02	0.75	0.56	1.53	0.33	0.65	0.5	0.52	0.76	0.51	0.99	0.65	0.62	1.89	0.7	1.07
regulation_of_intracellular_transport	0.57	0.53	0.48	2.05	0.32	0.79	0.04	0.04	1.1	0.11	0.31	0.31	0.14	0.29	1.1	0.13	0.75	0.77	0.41	0.23	0.23	0.12	0.27	0	0.13	0.02	1.49	0.77	0.26	1.16
ribbon_synapse	0.9	0	0	2.05	0.87	0.84	0	0	0	0	0	0	0	0	0	0	0	0.82	0	0	0	0	0	0	0.83	0	0	0.81	0	0.89
establishment_of_protein_localization	3.38	0.81	0.46	2.04	1.97	0.36	1.36	2.54	2.26	0.16	1.65	0.29	0.82	0.08	0.28	0.76	0.27	0.51	0.22	0.05	0.08	0.34	0.06	0.06	0.49	0.02	0.67	0.77	0.86	3.03
regulation_of_cell_size	0.2	0	0	2.04	0.5	0	0.18	0.19	0.17	0.14	0.18	0.18	0.18	0.82	1.33	0.17	0	0.48	0.13	0.36	0.75	0.16	0.15	0.14	0.17	0.12	0.49	0.83	0.15	0.91
regulation_of_extent_of_cell_growth	0	0	0	2.04	0	0	0	0	0	0	0	0	0	0.68	0.72	0	0	0	0	0	0.61	0	0	0	0	0	0	0	0	0.32
spindle_assembly	2.8	2.78	0.67	2.04	1.97	1.24	0.72	0.75	1.23	1.13	1.23	2.76	2.75	1.94	2.74	1.93	1.15	1.91	1.08	0.58	1.84	1.15	0.26	0.24	1.2	0.58	1.94	0.69	0.63	2
Golgi_vesicle_transport	1.07	0.71	0.05	2.03	0.45	0.4	0.71	0.74	1.03	0.62	1.03	0.71	0.72	0.4	0.7	0.66	0.19	0.22	0.33	0	0.34	0.63	0.18	0	0.68	0	0.22	0	0.05	0.07
antibiotic_catabolic_process	1.94	1.92	1.86	2.03	2.98	3.02	8.01	4.06	2.96	1.84	1.91	1.91	1.9	0	2.93	1.91	1.84	0.48	0	0	1.82	1.86	1.91	4.23	1.85	1.73	0.49	0	1.75	1.99
hydrogen_peroxide_metabolic_process	1.94	1.92	1.86	2.03	2.98	3.02	6.56	2.89	2.96	1.84	1.91	1.91	1.9	0	2.93	1.91	1.84	0.48	0	0	1.82	1.86	1.91	4.23	1.85	1.73	1.11	0	1.75	1.99
platelet_alpha_granule	5.9	5.89	4.74	2.03	7.14	3.77	3.66	3.62	7.12	0.62	1.91	3.68	4.75	0.67	1.9	1.19	4.73	0.3	0.22	0.21	0.21	1.86	1.92	0.24	0.27	0.21	7.08	0.29	4.6	18.6
response_to_heat	3.45	0.86	0	2.03	1.95	1.33	0.48	0.5	0	0.4	0.47	1.33	1.32	0.82	0.85	0.45	0	0.83	0.13	0.36	0.74	0.41	0.82	0.4	1.29	0.36	0.49	0.82	0.15	0.9
neurotransmitter_transport	0.35	0.1	0.09	2.01	0.33	0.29	0.11	0.33	0.1	0.08	0.11	0.11	0.11	0.1	0.31	0.1	0.09	0.11	0	0	0.06	0.09	0.08	0.08	0.3	0.07	0	0.11	0.09	0.99
regulation_of_cellular_catabolic_process	1.93	0.55	0.69	2.01	2.34	0.73	1.2	0.39	0.75	0.47	1.56	0.75	0.98	0.94	0.97	0.7	0.51	1.51	0.29	0.6	0.63	0.47	0.94	0.64	0.95	0.6	0.56	1.86	0.65	1.02
actin_filament_organization	2.49	3.76	2.42	2	2.48	6.28	1.88	3.03	3.09	1.3	2.43	4.54	3.06	1.38	2.42	1.37	4.52	2.45	1.79	0.85	1.3	3.1	2.5	0.36	1.35	0.32	3.04	4.55	1.73	8.03
axon_regeneration	0	1.08	0	2	0.49	0	0	0	1.08	0	0	1.09	1.08	0.44	1.08	0	0.44	0	0	0	0.37	0	0	0	0	0	0.49	0	0	0
cellular_response_to_toxic_substance	1.92	1.35	1.84	2	2.53	2.56	3.93	3.92	2.53	1.25	1.35	1.35	1.34	0.3	1.88	1.32	1.81	0.32	0.07	0.07	1.8	3.23	2.56	5.9	3.2	3.13	0.95	0.11	3.85	1.96
regulation_of_actin_filament_depolymerization	1.13	2.91	0.43	2	1.11	1.91	1.07	1.11	1.08	0.99	1.08	2.91	1.88	1.05	1.88	1.04	1.81	1.04	0.93	0	1.8	0.99	1.89	0	1.05	0	0	1.85	0	4.14
drug_transport	1.35	0.85	1.24	1.99	1.33	4.36	3.38	1.87	1.29	0.75	0.84	0.85	0.86	0.43	1.87	0.8	1.22	0	0	0	1.2	1.83	1.88	2.58	1.82	1.7	0	0	3.26	0.89
dendrite_terminus	1.9	0.82	0	1.98	1.91	0	1.86	1.86	0	1.8	1.88	1.87	1.86	1.88	1.87	1.86	0	1.85	0.67	1.76	1.78	1.82	1.87	1.8	1.82	1.69	1.88	1.84	0.72	0
plasma_membrane_bounded_cell_projection_assembly	2.39	4.08	1.82	1.98	2.38	0.34	1.86	1.46	2.37	1.8	1.87	4.78	3.45	1.87	2.86	2.34	4.07	1.42	0.45	0.15	1.78	1.82	1.09	0.72	1.81	0.94	1.87	2.33	0.99	4.83
positive_regulation_of_reactive_oxygen_species_biosynthetic_process	1.89	1.06	0.42	1.98	1.9	0.44	2.87	2.82	0.46	1.79	1.87	1.87	1.86	1.04	1.86	1.86	0.43	1.03	0.36	0.9	1.78	1.81	1.87	1.8	1.81	1.69	1.87	1.03	0.95	0.5
regulation_of_protein_complex_disassembly	0.75	1.88	0.26	1.98	0.72	1.21	0.7	0.73	0.7	0.61	0.69	1.87	1.21	1.18	1.87	0.66	1.14	0.68	0.56	0	1.78	0.62	1.19	0	0.67	0	0	1.17	0	2.77
regulation_of_synaptic_transmission,_glutamatergic	0	0	0	1.98	0	0	0	0	0	0	0	0	0	0.43	0.46	0	0	0	0	0	0	0	0	0	0	0	0	0	0	0
synaptic_vesicle_priming	0	0	0	1.98	0	0	0	0	0	0	0	0	0	0	0	0	0	0	0	0	0	0	0	0	0	0	0	0	0	0
trans-Golgi_network_transport_vesicle_membrane	0.87	0.82	0	1.98	0.84	0	0.82	0.85	0.82	0	0.81	0	0.83	0.78	0.81	0.78	0	0.79	0.67	0	0.7	0.73	0	0	0.8	0	0.83	0.79	0.72	0.86
brush_border	4.65	4.64	2.65	1.97	5.79	1.21	6.61	4.52	5.75	1.79	4.55	5.75	6.92	0.26	1.85	2.68	4.61	2.68	1.04	1.75	0.2	5.85	1.18	0.59	1.81	1.02	2.65	2.66	4.49	3.67
metal_ion_transmembrane_transporter_activity	0.07	0.06	0.05	1.97	0.06	0.19	0.21	0.06	0.06	0.05	0	0.06	0.21	0.39	0.41	0.05	0.05	0	0	0	0.03	0	0	0	0	0	0	0	0	0
striated_muscle_contraction	0.5	1.87	6.19	1.97	1.31	15.96	0.84	0.87	0.84	0.38	0.83	1.87	2.54	1.26	1.86	0.43	2.5	0.81	0.35	0.35	0.11	1.19	4.32	0.39	0.82	0.35	0.84	0.81	0.39	1.94
hydro-lyase_activity	1.11	0.46	1.79	1.95	0.48	1.07	1.83	3.93	0	0	0	0.46	0.46	2.91	0.46	0	0.43	0.46	0.35	0.35	0	0.39	0.41	0.97	1.04	0.9	0.47	0.44	0	0.5
negative_regulation_of_actin_filament_polymerization	1.11	1.85	0	1.95	1.09	1.07	1.06	1.09	1.06	0.97	1.06	1.85	1.83	1.04	1.83	1.02	1.01	1.03	0.91	0	0.96	0.98	1.04	0	1.04	0	0.47	1.03	0	1.11
monovalent_inorganic_cation_transmembrane_transporter_activity	0.33	0.1	0.08	1.94	0	0.92	0.58	0.31	0	0	0	0	0.1	1.31	0.57	0	0	0.11	0	0	0.06	0	0.27	0	0	0	0.11	0.1	0	0
actin_filament_depolymerization	1.09	2.82	0.41	1.93	1.07	1.84	1.04	1.08	1.05	0.96	1.04	2.81	1.81	1.02	1.81	1.01	1.74	1.01	0.9	0	1.73	0.96	1.83	0	1.02	0	0	1.78	0	4.01
antigen_processing_and_presentation_of_exogenous_peptide_antigen_via_MHC_class_II	1.84	0.68	0	1.93	0.28	0	0.28	0.28	0.69	0.22	0.67	0.28	0.69	0.64	0.67	0.64	0.25	0.28	0.55	0	0.57	0.6	0	0	0.66	0	0.69	0.27	0.23	0.29
blood_coagulation	5.21	7.84	5.17	1.93	9.77	1.84	5.04	3.59	9.69	4.44	4.33	4.41	6.9	0.63	2.95	3.68	8.77	10.02	13.39	14.5	0.88	2.99	1.83	14.43	2.96	1.65	3.6	1.78	6.7	16.34
endolysosome_membrane	0.85	0.8	0	1.93	0.82	0	0.8	0.83	0.8	0	0.79	0	0.81	0.76	0.79	0.75	0	0.77	0.65	0	0.69	0.71	0	0	0.78	0	0.8	0.77	0.7	0.84
fructose_metabolic_process	0.85	0	0.74	1.93	0	0.79	1.81	1.8	0	0	0	0	0	1.83	0.79	0	0.75	0	0	0	0	0	0.76	0	0	0	0.8	0	0	0.84
integral_component_of_presynaptic_active_zone_membrane	0.85	0	0	1.93	0	0	0	0	0	0	0	0	0	0	0	0	0	0	0	0	0	0	0	0	0	0	0	0	0	0
low-density_lipoprotein_particle_receptor_catabolic_process	1.84	0.8	0.74	1.93	1.86	0	0.8	0.83	1.83	0	1.82	0	0.81	0.76	0.79	0.75	0.75	0.77	0.65	0	0.69	0.71	0	0	0.78	0	0.8	0.77	1.66	0.84
lyase_activity	0.87	0.16	1.18	1.93	0.17	0.81	1.81	3.21	0	0	0	0.17	0.17	3.35	0.45	0	0.42	0.45	0.12	0.12	0	0.14	0.4	0.38	0.8	0.66	0.46	0.43	0	0.49
neuromuscular_process_controlling_balance	1.09	0.45	0.41	1.93	0.47	0	0.46	0.48	0.45	0	0.45	0.45	0.46	0	0.45	0.43	0.42	0	0	0	0	0.39	0	0	0.44	0	0	0	0.39	0.49
organophosphate_metabolic_process	0.65	0.2	0.93	1.93	0.11	5.83	1.2	1.81	0	0	0	0.11	0.11	1.83	0.3	0.02	0.04	0.44	0.04	0.01	0	0.02	0.97	0.08	0.29	0.03	0.62	0.2	0	0.64
peptidyl-cysteine_S-nitrosylation	0.85	0.8	0.74	1.93	0	1.84	0.8	0	0	0.71	0.79	0.81	0.81	0.76	0.79	0.75	0.75	0.77	0.65	0.65	0.69	0.71	0.76	0.69	0.78	0.65	3.16	0.77	0.7	0.84
potassium_ion_transmembrane_transporter_activity	0	0	0	1.93	0	0	0.28	0	0	0	0	0	0.28	1.15	1.17	0	0	0	0	0	0.2	0	0	0	0	0	0	0	0	0
protein_nitrosylation	0.85	0.8	0.74	1.93	0	1.84	0.8	0	0	0.71	0.79	0.81	0.81	0.76	0.79	0.75	0.75	0.77	0.65	0.65	0.69	0.71	0.76	0.69	0.78	0.65	3.16	0.77	0.7	0.84
regulation_of_ion_transmembrane_transport	0.53	0.49	0.44	1.93	0.29	0.46	0.29	0.29	0.28	0.1	0.28	0.49	0.29	0.12	0.74	0.12	0.69	0.29	0.21	0.2	0.08	0.24	0.1	0.02	0.12	0.08	0.75	0.71	0.23	2.96
regulation_of_presynaptic_cytosolic_calcium_ion_concentration	0	0	0	1.93	0	0	0	0	0	0	0	0	0	0	0	0	0	0	0	0	0	0	0	0	0	0	0	0	0	0
response_to_nitrogen_compound	1.01	0.4	0.36	1.93	0.77	0.74	0.16	1.5	0.39	0.48	1.5	0.56	0.57	0.71	0.75	0.71	0.52	0.73	0.05	0.06	0.31	0.48	0.13	0.33	0.73	0.05	0.76	0.72	0.65	0.8
tertiary_granule	0.87	0.45	0.76	1.93	0.84	1.25	0.82	0.47	0.82	0.37	0.45	0.83	0.45	0.78	0.81	0.42	0.42	0.17	0.12	0	0.35	0.38	0.77	0.13	0.43	0.11	1.82	0	0.14	0.86
vesicle_coat	0.5	0.45	0	1.93	0.47	0	0.46	0.48	0.45	0	0.45	0	0.46	0.42	0.45	0.43	0	0.45	0.35	0	0.35	0.39	0	0	0.44	0	0.47	0.44	0.39	0.49
organophosphate_biosynthetic_process	0.45	0.25	0.56	1.92	0.05	1.43	1.8	1.8	0.04	0.04	0.01	0.13	0.13	3.35	0.41	0.12	0.23	0.82	0.19	0.09	0	0.11	0.56	0.2	0.6	0.17	1.13	0.4	0	0.89
antigen_processing_and_presentation_of_peptide_antigen_via_MHC_class_II	1.82	0.67	0	1.9	0.28	0	0.27	0.28	0.68	0.21	0.66	0.27	0.68	0.63	0.66	0.63	0.25	0.28	0.53	0	0.56	0.59	0	0	0.65	0	0.68	0.27	0.22	0.29
coagulation	5.17	7.78	5.12	1.9	9.7	1.82	4.99	3.56	9.61	4.39	4.29	5.98	6.84	0.62	2.93	3.65	8.7	9.95	13.29	14.4	0.86	2.96	1.8	14.32	2.93	1.63	3.57	1.76	6.64	16.24
hemostasis	5.17	7.78	5.12	1.9	9.7	1.82	4.99	3.56	9.61	4.39	4.29	4.36	6.84	0.62	2.93	3.65	8.7	9.95	13.29	14.4	0.86	2.96	1.8	14.32	2.93	1.63	3.57	1.76	6.64	16.24
reactive_oxygen_species_biosynthetic_process	1.2	0.67	0.24	1.9	1.18	0.25	1.78	1.78	0.26	1.06	1.15	1.16	1.15	0.63	1.15	1.11	0.25	1.12	0.2	0.53	1.05	1.07	1.14	1.06	1.12	0.98	2.56	0.64	0.58	0.29
regulation_of_reactive_oxygen_species_metabolic_process	0.86	0.44	0.14	1.9	1.26	1.23	2.46	1.25	0.44	0.71	0.79	0.81	0.81	0.76	0.8	0.76	0.14	0.44	0.12	0.33	0.69	0.71	1.21	1.14	0.78	0.65	1.79	0.43	0.37	0.48
antigen_processing_and_presentation_of_peptide_or_polysaccharide_antigen_via_MHC_class_II	1.81	0.67	0	1.89	0.28	0	0.27	0.27	0.67	0.21	0.65	0.27	0.67	0.62	0.66	0.62	0.24	0.27	0.53	0	0.56	0.59	0	0	0.64	0	0.68	0.27	0.22	0.71
protein_stabilization	4.1	1.79	0.4	1.89	1.82	1.22	1.77	1.24	0.44	1.12	1.22	2.43	2.43	0.76	1.21	1.18	0.75	1.19	0.65	1.06	0.69	1.72	1.78	1.13	1.72	1.61	2.43	1.75	1.08	0.84
regulation_of_cellular_process	1.43	0.85	0.29	1.89	1.82	0.3	0.84	0.66	1.09	0.38	0.39	0.55	0.64	0.51	0.38	0.6	0.5	2.51	0.69	0.42	0.24	0.56	0.29	1.29	0.94	0.15	0.48	0.61	0.08	2.6
response_to_interferon-gamma	1.8	1.79	0.74	1.89	1.25	0.79	2.45	1.24	1.79	1.7	1.78	2.43	2.43	1.78	2.42	1.76	1.69	1.19	0.65	1.06	1.69	1.72	1.2	1.13	1.72	1.61	1.78	1.18	1.08	1.85
wound_healing	4.62	11.12	6.84	1.89	10.21	1.8	4.5	2.71	9.27	2.73	4.52	7.59	10.16	0.75	3.87	3.35	11.08	7.81	10.58	10.57	0.44	2.75	1.36	10.53	2.73	0.9	3.28	1.34	5.88	15.16
endomembrane_system	7.28	3.8	0.85	1.88	6.34	0.65	1.34	2.5	4.57	0.48	3.44	4.18	4.58	0.29	1.05	1.01	1.48	0.2	0	0	0.01	0.27	0.03	0.01	0.55	0.01	2.51	0.19	1.07	3.53
ion_transmembrane_transporter_activity	0.13	0.12	0.04	1.88	0.05	1.09	0.25	0.42	0.12	0.01	0	0.01	0.12	0.56	0.24	0.01	0	0.05	0	0	0	0.01	0.03	0	0.01	0	0.05	0.05	0	0
limbic_system_development	0.71	0.26	0.24	1.88	0.27	0.24	0.27	0.27	0.26	0.21	0.26	0.27	0.27	0.62	1.13	0.24	0.24	0.27	0.2	0.19	0.55	0.22	0.23	0.21	0.25	0.18	0.28	0.26	0.22	0.7
mitochondrial_outer_membrane	0.85	0.43	0.4	1.88	0.45	1.22	0.8	1.24	1.21	0.36	1.21	0.44	0.44	1.19	0.79	0.75	0.4	0.44	0.33	0.33	0.34	0.37	0.39	0.37	0.42	0.33	0.45	0.42	0.37	0.47
axolemma	0.83	0.78	0	1.87	0.8	0.77	0.78	0.81	0.78	0.69	0.77	0.79	0.79	0.74	1.76	0.73	0	0.75	0.64	0	0.67	0.7	0.73	0	0.76	0	0	0	0	0
cellular_response_to_organonitrogen_compound	1.1	0.78	0.99	1.87	1.39	0.51	0.34	0.81	1.05	0.96	2.21	0.79	0.79	1.34	0.78	1.33	1	0.75	0.26	0.13	0.44	0.97	0.3	0.68	0.76	0.12	0.78	0.52	1.22	1.11
cofactor_catabolic_process	2.75	1.77	1.71	1.87	2.75	2.78	7.48	3.77	2.75	1.68	1.77	1.76	1.75	0	2.69	1.75	1.67	0.44	0	0	1.67	1.7	1.76	3.91	2.69	1.59	0.45	0	1.6	1.83
mitotic_cell_cycle_phase_transition	1.41	1.05	0.49	1.87	0.8	0.07	0.78	0.81	0.78	1.26	0.77	1.06	1.05	1.77	1.36	1.33	0.73	1.02	0.42	0.05	1.26	1.27	0.73	0.68	1.31	0.63	1.37	1.33	0.29	0.82
phospholipase_binding	0	0	0	1.87	0	0	0	0	0	0	0	0	0	0	0.78	0	0	0	0	0	0	0	0	0	0	0	0	0	0	0
plasma_membrane_protein_complex	0.3	0.47	0.67	1.87	0.49	0.25	0.72	0.28	1.01	0.09	0.27	0.27	0.73	0.68	1.01	0.25	0.44	0.03	0.02	0	0.08	0.1	0	0.02	0.03	0	0.73	0.03	0.4	0.29
clathrin-coated_vesicle_membrane	1.78	0.66	0.23	1.86	1.8	0.24	1.12	1.15	1.13	0.21	0.26	0.27	0.66	0.24	0.26	0.61	0.24	0.64	0.19	0	0.18	0.22	0	0	0.63	0	0.67	0.62	0.22	0.7
macromolecule_localization	3.31	1.53	0.76	1.86	2.97	0.81	1.29	2.89	3.68	0.29	2.59	0.83	1.3	0.03	0.55	0.92	0.91	0.79	0.1	0.04	0.02	0.31	0.02	0.02	0.54	0.01	0.97	0.65	0.48	4.53
regulation_of_cell_cycle	2.13	0.94	0.16	1.85	1.19	0.09	0.57	0.59	0.41	0.85	0.56	0.95	1.16	1.14	0.94	0.9	0.26	2.48	0.21	0.13	1.06	0.86	0.37	0.35	1.13	0.44	1.74	1.7	0.35	0.99
Z_disc	1.76	8.99	13.16	1.84	5.47	13.1	2.5	2.47	4.38	0.56	2.48	6.57	5.43	0	2.47	1.08	9	0.63	0.51	0.51	0	4.45	6.73	0.55	0.62	0.51	1.14	0.62	2.34	5.45
neuron_projection_regeneration	0	1.01	0	1.84	0.45	0	0	0	1.01	0	0	1.02	1.02	0.4	1.01	0	0.4	0	0	0	0.34	0	0	0	0	0	0.45	0	0	0
DNA_polymerase_binding	3.05	0.76	0	1.82	1.75	0	1.7	1.7	0	1.64	1.73	1.72	1.7	1.72	1.7	1.7	0	1.68	0.61	1.59	1.63	1.65	1.71	1.63	1.65	1.54	1.72	1.68	0.66	0
GTPase_activating_protein_binding	0.82	0.76	0.7	1.82	0.78	0.74	0.76	0.79	0.77	0.67	0.75	0.77	0.77	0.72	0.76	0.71	0.71	0.74	0.61	0.61	0.64	0.68	0.71	0.66	0.74	0.62	0.77	0.72	0.66	0.8
axon_initial_segment	0	0	0	1.82	0	0	0	0	0	0	0	0	0	0	0.76	0	0	0	0	0	0	0	0	0	0	0	0	0	0	0
clathrin_coat_of_coated_pit	0.82	0.76	0	1.82	0.78	0	0.76	0.79	0.77	0	0.75	0	0.77	0.72	0.76	0.71	0	0.74	0.61	0	0.64	0.68	0	0	0.74	0	0.77	0.72	0.66	0.8
protein_folding	6.82	0.78	0.13	1.82	2.4	0.76	0.43	1.7	0	0.35	0.76	0.78	0.78	0.73	0.14	0.73	0.14	0.42	0.11	0.11	0.1	0.69	1.17	1.1	2.32	0.32	0.16	0.41	1.06	1.24
relaxation_of_cardiac_muscle	0	0	0	1.82	0	0.74	0.76	0	0	0	0	0	0.77	1.72	1.7	0	0	0	0	0	0	0	0	0	0	0	0	0	0	0
retrograde_axonal_transport	0	0	0	1.82	0	0	0	0	0	0	0	0	0	0	1.7	0	0	0	0	0	0	0	0	0	0	0	0	0	0	0
action_potential	0.69	0.64	1.05	1.81	0.66	1.11	0.64	0.26	0.64	0.2	0.25	0.64	1.1	1.08	1.69	0.23	0.59	0.26	0.19	0.18	0.18	0.56	0	0	0.24	0.17	0.27	0.25	0.21	1.16
locomotory_behavior	0	0	0	1.81	0	0	0	0.16	0	0	0	0	0	0.15	0.42	0	0	0	0	0	0	0	0	0	0	0	0	0	0	0
positive_regulation_of_secretion_by_cell	0.98	1.27	0.34	1.81	0.95	0.6	0.92	0.96	0.93	0.14	0.37	0.37	0.94	0.35	0.37	0.59	0.16	0.38	0.13	0.03	0.12	0.32	0.33	0.14	0.36	0.03	0.64	0.19	1.14	0.97
response_to_hormone	1.15	0.2	0.18	1.81	0.5	0.86	0.11	1.69	0.67	0.04	0.32	0.11	0.21	0.83	0.48	0.04	0.18	0.48	0.03	0.01	0.02	0.09	0.03	0.01	0.04	0	0.49	0.46	0.17	0.52
sodium_ion_transmembrane_transport	0.28	0.25	0.23	1.81	0.26	0.61	0.64	0.26	0.24	0	0.25	0.26	0.64	1.08	1.11	0	0.23	0.26	0.19	0.18	0.18	0.22	0	0	0	0	0.27	0.25	0.21	0.68
cell_growth	0.49	0.97	0.23	1.8	1.32	0.97	0.26	0.47	0.11	0.6	0.68	1.3	1.28	0.65	0.97	0.24	0.23	0.94	0.34	0.55	0.35	0.22	0.4	0.21	0.24	0.18	1.3	0.43	0.02	0.27
contractile_actin_filament_bundle	7.62	12.19	6.26	1.8	10.59	6.33	4.81	4.8	6.26	1.62	4.85	10.57	10.59	0.39	1.69	2.64	12.15	2.64	2.61	2.6	0.33	7.81	3.8	1.61	2.6	1.53	3.66	2.62	3.59	9.12
regulation_of_blood_vessel_size	1.72	2.46	0.58	1.8	2.48	0.6	1.09	1.68	2.48	0.54	0.62	0.64	1.69	0.23	1.1	1.06	0.59	0.26	0.19	0.18	0.53	1.01	0.58	1	0.61	0.5	0.65	0.25	2.3	2.54
stress_fiber	7.62	12.19	6.26	1.8	10.59	6.33	4.81	4.8	6.26	1.62	4.85	10.57	10.59	0.39	1.69	2.64	12.15	2.64	2.61	2.6	0.33	7.81	3.8	1.61	2.6	1.53	3.66	2.62	3.59	9.12
regulation_of_tube_size	1.71	2.45	0.57	1.79	2.47	0.6	1.08	1.67	2.46	0.54	0.62	0.63	1.68	0.23	1.09	1.05	0.58	0.26	0.18	0.18	0.52	1	0.58	1	0.61	0.49	0.64	0.25	2.28	2.52
response_to_ammonium_ion	0.68	0	0	1.79	0.65	0.23	0.63	1.67	0	0.2	0.62	0.25	0.25	0.59	0.24	0.59	0	0.26	0	0.18	0.17	0.21	0.21	0.53	0.61	0.17	0.26	0.25	0.54	0.27
calcium_ion_transmembrane_import_into_cytosol	0	0	0	1.77	0	0.23	0	0	0	0	0	0	0	0.23	0.24	0	0	0.26	0	0.18	0	0	0	0	0	0	0.64	0.59	0	0
chaperone-mediated_protein_complex_assembly	4.51	1.68	0	1.77	2.99	0.72	2.95	2.9	0	1.59	1.69	2.95	2.95	1.67	1.66	1.65	0	1.63	0.6	1.54	1.59	2.97	3.03	2.97	2.94	2.86	1.68	1.64	0.64	0
mitochondrial_proton-transporting_ATP_synthase_complex	1.7	0.74	0.69	1.77	0	1.69	1.65	1.66	0	0	0	0	0	1.67	0	0	0	0.72	0	0	0	0	1.67	0	0	0	0.75	0.71	0	0
proton-transporting_ATP_synthase_complex	1.7	0.74	0.69	1.77	0	1.69	1.65	1.66	0	0	0	0	0	1.67	0	0	0	0.72	0	0	0	0	1.67	0	0	0	0.75	0.71	0	0
pseudopodium	1.7	2.96	2.94	1.77	2.99	6.26	1.65	1.66	2.97	0	1.69	2.95	1.67	0	1.66	0	2.9	1.63	1.56	1.54	0	1.6	1.67	0	0	0	2.93	1.64	1.51	6.19
response_to_corticosterone	0	0	0	1.77	0	0	0	0	0	0	0	0	0	0	0.74	0	0	0	0	0	0	0	0	0	0	0	0	0	0	0
clathrin-coated_endocytic_vesicle	1.02	0.41	0	1.76	0.99	0	0.42	1	0.97	0	0.41	0	0.42	0.38	0.41	0.39	0	0.42	0.32	0	0.32	0.36	0	0	0.4	0	0.97	0.4	0.35	0.45
positive_regulation_of_cytokine_secretion	0.67	0.62	0.22	1.76	0.25	0.59	0.62	0.25	0.24	0.53	0.61	0.62	0.62	1.05	1.07	0.58	0.23	0.6	0.49	0.18	0.51	0.54	0.57	0.2	0.6	0.17	0.63	0.25	0.2	0.26
regulation_of_cell_morphogenesis_involved_in_differentiation	1.69	1.67	0.47	1.76	1.7	0.08	0.83	0.87	2.25	0.21	0.26	0.52	1.2	0.48	1.2	0.49	0.48	0.27	0.2	0.19	0.72	0.44	0.07	0.06	0.25	0.19	0.84	0.8	1.08	4.42
scaffold_protein_binding	1.69	1.67	3.63	1.76	1.7	0.97	2.58	1.65	2.61	0.88	2.57	2.57	2.56	1.66	3.61	0.92	1.57	0.93	0.82	0.81	1.58	1.59	0.94	1.57	0.94	0.81	0.97	0.93	1.5	0.45
sodium_ion_transmembrane_transporter_activity	0	0	0	1.76	0	0	0.25	0	0	0	0	0	0.25	1.05	1.07	0	0	0	0	0	0.17	0	0	0	0	0	0	0	0	0
actin_filament_bundle	7.44	11.95	6.09	1.75	10.37	7.47	4.68	4.68	6.09	1.56	4.72	10.32	10.34	0.38	1.64	2.57	11.88	2.56	2.53	2.51	0.32	7.62	4.89	1.56	2.51	1.47	3.57	2.55	3.49	8.91
cortical_actin_cytoskeleton	2.58	4.81	2.53	1.75	3.64	1.66	2.55	2.52	2.58	2.52	2.54	4.8	4.8	2.6	3.58	2.57	2.5	2.56	1.52	0.8	2.49	2.53	3.7	0.85	2.51	0.8	0.42	3.61	1.48	2.64
negative_regulation_of_calcium_ion_transport	0.45	0	0	1.75	0	0	0	0	0	0	0	0.41	0	0.92	0.95	0	0	0	0	0	0.32	0	0	0	0	0	0	0	0	0.44
protein_localization_to_cell_surface	1	1.66	1.59	1.75	1.68	0.96	0.96	0.99	0.96	1.56	1.66	2.54	1.64	0.38	1.64	1.62	1.55	0.92	0.31	0.8	0.32	0.87	0.93	0.34	0.93	0.8	0.96	0.92	0.85	1.71
regulation_of_protein_stability	5.19	2.86	0.77	1.75	2.89	1.2	2.21	1.22	0.83	2.15	1.19	3.54	3.54	0.79	1.2	2.21	1.13	1.61	0.68	0.68	0.41	1.58	1.18	0.72	2.16	1.02	2.2	2.19	0.73	1.25
sodium_ion_transport	0.16	0.14	0.13	1.75	0.15	0.37	0.41	0.15	0.14	0	0.15	0.15	0.4	0.7	0.74	0	0.13	0.15	0.1	0.1	0.09	0.12	0	0	0	0	0.15	0.15	0.12	0.43
cardiac_myofibril_assembly	1.65	1.64	2.87	1.73	1.67	4.46	1.61	1.61	1.63	0.63	1.64	1.63	1.62	0.68	0.72	1.6	1.53	0.7	0.58	0.58	0.61	1.56	1.62	0.62	1.56	0.58	0.73	0.69	1.47	1.7
error-prone_translesion_synthesis	1.65	1.64	1.57	1.73	1.67	1.64	1.61	1.61	4.38	1.54	4.3	1.63	1.62	1.62	1.62	2.9	1.53	1.59	1.51	1.5	1.54	1.56	1.62	1.54	1.56	1.45	1.63	1.59	1.47	1.7
intrinsic_component_of_presynaptic_active_zone_membrane	0.78	0	0	1.73	0	0	0	0	0	0	0	0	0	0	0	0	0	0	0	0	0	0	0	0	0	0	0	0	0	0
maintenance_of_location	4.33	2.2	1.57	1.73	2.85	0.48	1.17	2.16	2.84	2.13	2.8	2.18	2.17	0.47	2.17	2.83	2.12	1.15	0.19	0.39	0.05	1.56	0.06	0.42	1.56	0.39	3.47	1.14	1.05	5.15
mitochondrial_ATP_synthesis_coupled_proton_transport	1.65	0.73	0.67	1.73	0	1.64	1.61	1.61	0	0	0	0	0	1.62	0	0	0	0.7	0	0	0	0	1.62	0	0	0	0.73	0.69	0	0
positive_regulation_of_protein_localization_to_cell_surface	0.78	0	0	1.73	0.74	0	0.72	0.75	0	0.63	0.71	0.73	0.73	0.68	1.62	0.68	0	0.7	0	0.58	0.61	0.64	0.67	0.62	0.7	0.58	0.73	0.69	0.63	0
response_to_insecticide	0	0	0	1.73	0	0	0	0	0.73	0	0.71	0	0	0.68	1.62	0	0	0	0	0	0.61	0	0	0	0.7	0	0	0	0	0
synaptic_transmission,_glutamatergic	0	0	0	1.73	0	0	0	0	0	0	0	0	0	0.38	0.4	0	0	0	0	0	0	0	0	0	0	0	0	0	0	0
cellular_response_to_heat	4.16	1.05	0	1.72	2.38	1.63	0.6	0.62	0	0.51	0.59	1.62	1.61	1.03	1.05	0.56	0	1.02	0.17	0.46	0.95	0.52	1.04	0.51	1.55	0.47	0.62	1.02	0.19	1.11
protein_targeting	1.26	0.35	0.14	1.72	0.9	0.32	0.35	2.1	0.88	0.29	1.21	0.35	0.35	0.55	0.58	0.83	0.15	0.58	0.27	0.26	1.11	0.3	0.31	0.49	0.85	0.26	0.87	0.84	0.29	2.2
response_to_oxygen_levels	2.13	1.2	1.14	1.7	1.64	1.21	2.1	2.62	1.59	0.5	3.27	1.21	1.59	1.17	0.86	1.16	1.14	1.17	1.04	0.71	0.11	1.11	0.83	1.11	0.85	0.26	2.1	0.83	0.76	2.75
ATP_synthesis_coupled_proton_transport	1.62	0.71	0.65	1.69	0	1.6	1.57	1.58	0	0	0	0	0	1.58	0	0	0	0.69	0	0	0	0	1.59	0	0	0	0.72	0.67	0	0
cardiac_muscle_cell_contraction	0.43	0.39	1.54	1.69	0.41	0.36	0.93	0.41	0.39	0.33	0.39	0.39	0.94	0.89	1.59	0.37	0.36	0.4	0.3	0.3	0	0.34	0	0	0.38	0.3	0.41	0.39	0.34	0.43
endolysosome	0.76	0.71	0	1.69	0.73	0	0.71	0.74	0.71	0	0.7	0	0.72	0.67	0.7	0.66	0	0.69	0.57	0	0.6	0.63	0	0	0.68	0	0.72	0.67	0.61	0.75
energy_coupled_proton_transport,_down_electrochemical_gradient	1.62	0.71	0.65	1.69	0	1.6	1.57	1.58	0	0	0	0	0	1.58	0	0	0	0.69	0	0	0	0	1.59	0	0	0	0.72	0.67	0	0
membrane_repolarization_during_cardiac_muscle_cell_action_potential	1.62	0.71	0.65	1.69	0.73	0	1.57	0.74	0.71	0.62	0.7	0.71	1.59	1.58	2.8	0.66	0.66	0.69	0.57	0.57	0.6	0.63	0	0	0.68	0.56	0.72	0.67	0.61	1.66
positive_regulation_of_protein_localization_to_membrane	0.64	0.23	0	1.69	0.24	0.22	0.24	0.24	0.6	0.18	0.23	0.24	0.24	0.55	0.59	0.22	0	0.58	0.17	0	1.5	0.2	0.2	0	0.22	0	0.61	0.57	0.19	2.4
establishment_of_protein_localization_to_mitochondrion	0.64	0.23	0	1.68	0.24	0.21	0.23	0.24	0	0.18	0.23	0.23	0.23	1.01	0.58	0.21	0	0.24	0.17	0.17	1.49	0.2	0.2	0.19	0.22	0.16	0.24	0.56	0	2.39
myelination	0	0	0	1.68	0	0	0	0	0	0	0	0	0	0	0.58	0	0	0	0	0	0	0	0	0	0	0	0	0	0	0.25
organelle_outer_membrane	0.76	0.38	0.35	1.68	0.39	1.11	0.71	1.13	1.1	0.32	1.1	0.38	0.38	1.08	0.71	0.66	0.35	0.39	0.29	0.29	0.29	0.33	0.34	0.32	0.37	0.29	0.4	0.37	0.33	0.41
regulation_of_neurotransmitter_transport	0	0	0	1.68	0	0.21	0	0.24	0	0	0	0	0	0.22	0.23	0	0	0	0	0	0	0	0	0	0	0	0	0	0	0.63
cellular_response_to_hypoxia	1.14	1.09	1.03	1.67	1.12	0.35	2.19	1.56	1.57	0.62	2.18	1.11	1.09	1.57	1.1	1.06	1.04	1.06	0.95	0.93	0.29	1.01	0.66	1.48	0.68	0.57	2.18	1.06	0.61	1.15
positive_regulation_of_secretion	0.91	1.18	0.31	1.67	0.88	0.54	0.85	0.89	0.86	0.12	0.34	0.34	0.87	0.32	0.33	0.53	0.14	0.34	0.11	0.03	0.1	0.29	0.3	0.12	0.32	0.02	0.86	0.16	1.05	0.9
regulation_of_cellular_pH	0.43	0.39	0.36	1.67	0	0.36	0.4	0.41	0	0	0	0	0	0.88	0	0	0	0.39	0	0	0	0	0.35	0	0	0	0.41	0.38	0	0
tissue_migration	2.76	3.41	4.98	1.67	2.16	1.59	2.73	2.1	3.43	1.04	2.11	2.73	2.72	1.11	2.1	1.09	4.97	1.54	0.98	0.97	0.68	1.05	2.8	1.04	1.1	0.96	3.37	3.43	1.41	2.81
cardiac_muscle_contraction	0.63	1.02	3.99	1.66	1.04	9.66	1.01	0.6	0.58	0.5	0.57	1.03	1.56	0.99	1.56	0.54	0.97	0.57	0.45	0.45	0.15	0.93	2.31	0.49	0.56	0.45	0.6	0.55	0.5	1.07
outer_membrane	0.76	0.38	0.34	1.66	0.39	1.09	0.71	1.12	1.09	0.31	1.09	0.38	0.38	1.06	0.7	0.66	0.35	0.38	0.29	0.29	0.29	0.33	0.34	0.31	0.36	0.28	0.4	0.37	0.32	0.41
response_to_mechanical_stimulus	0.41	1.09	1.03	1.66	1.12	1.09	0.71	0.39	0.71	0.31	1.09	1.1	2.16	1.56	1.56	0.36	1.04	0.68	0.29	0.29	0.6	0.33	0.66	0.31	0.36	0.28	0.72	0.37	0.32	0.75
tissue_homeostasis	5.43	3.63	3.63	1.66	4.54	2.93	4.41	2.14	3.66	2.85	2.16	3.63	3.63	1.55	2.85	2.16	3.6	1.05	0.93	1.42	1.47	1.49	2.2	2.13	1.5	1.38	1.57	2.14	1.4	2.95
vasoconstriction	1.59	2.45	0.35	1.66	2.47	0.36	0.91	0.95	2.46	0.32	0.38	0.38	1.55	0.36	0.9	0.87	0.35	0.39	0.29	0.29	0.3	0.33	0.34	0.32	0.37	0.29	0.4	0.38	2.28	2.52
CTP_binding	1.59	0	0	1.65	1.59	0	1.54	1.56	0	1.46	1.57	1.56	1.55	1.55	1.55	1.53	0	1.52	0	1.41	1.46	1.48	1.55	1.46	1.5	1.38	1.56	1.51	1.4	0
SNARE_complex_disassembly	0	0	0	1.65	0	0	0	0	0	0	0	0	0	0	0	0	0	0	0	0	0	0	0	0	0	0	0	0	0	0
actomyosin,_actin_portion	1.59	1.56	1.51	1.65	1.59	1.57	1.54	1.56	1.56	1.46	1.57	1.56	1.55	1.55	1.55	1.53	1.48	1.52	1.41	1.41	1.46	1.48	1.55	1.46	1.5	1.38	1.56	1.51	1.4	1.62
calcium-transporting_ATPase_activity_involved_in_regulation_of_postsynaptic_cytosolic_calcium_ion_concentration	0	0	0	1.65	0	0	0	0	0	0	0	0	0	0	0	0	0	0	0	0	0	0	0	0	0	0	0	0	0	0
cellular_response_to_cytochalasin_B	1.59	1.56	1.51	1.65	1.59	1.57	1.54	1.56	1.56	1.46	1.57	1.56	1.55	1.55	1.55	1.53	1.48	1.52	1.41	1.41	1.46	1.48	1.55	1.46	1.5	1.38	1.56	1.51	1.4	1.62
chaperone-mediated_autophagy_translocation_complex_disassembly	1.59	0	0	1.65	1.59	0	0	0	0	0	0	0	0	0	0	0	0	1.52	0	0	0	0	0	0	1.5	0	0	1.51	0	1.62
chaperone_complex	1.59	0	0	1.65	1.59	0	0.69	0.72	0	0.61	0.68	0.7	0.7	0.65	0.69	0.65	0	1.52	0	0.55	0.58	0.61	0.64	0.59	1.5	0.55	0.71	1.52	0.6	0.74
error-free_translesion_synthesis	2.79	1.56	1.51	1.65	1.59	1.57	1.54	1.56	4.19	1.46	4.14	1.56	1.55	1.55	1.55	2.77	1.48	1.52	1.42	1.42	1.46	1.48	1.55	1.46	2.73	1.38	1.56	1.52	1.4	1.62
establishment_of_ER_localization	0	0	0	1.65	0	0	0	0	0	0	0	0	0	0	0	0	0	0	0	0	0	0	0	0	0	0	0	0	0	0
establishment_of_endoplasmic_reticulum_localization_to_postsynapse	0	0	0	1.65	0	0	0	0	0	0	0	0	0	0	0	0	0	0	0	0	0	0	0	0	0	0	0	0	0	0
induction_of_synaptic_plasticity_by_chemical_substance	0	0	0	1.65	0	0	0	0	0	0	0	0	0	1.55	1.55	0	0	0	0	0	1.46	0	0	0	0	0	0	0	0	0
ion_antiporter_activity_involved_in_regulation_of_presynaptic_membrane_potential	0	0	0	1.65	0	0	0	0	0	0	0	0	0	1.55	1.55	0	0	0	0	0	1.46	0	0	0	0	0	0	0	0	0
mitochondrial_proton-transporting_ATP_synthase,_catalytic_core	1.59	1.56	1.51	1.65	0	1.57	1.54	1.56	0	0	0	0	0	1.55	0	0	0	1.52	0	0	0	0	1.55	0	0	0	1.56	1.51	0	0
negative_regulation_of_arginine_catabolic_process	0	0	0	1.65	0	0	0	0	0	0	0	0	0	0	0	0	0	0	0	0	0	0	0	0	0	0	0	0	0	0
negative_regulation_of_axon_extension_involved_in_regeneration	0	0	0	1.65	0	0	0	0	0	0	0	0	0	0	0	0	0	0	0	0	0	0	0	0	0	0	0	0	0	0
negative_regulation_of_calcium:sodium_antiporter_activity	0	0	0	1.65	0	0	0	0	0	0	0	0	0	1.55	1.55	0	0	0	0	0	0	0	0	0	0	0	0	0	0	0
negative_regulation_of_calcium_ion_export_across_plasma_membrane	1.59	0	0	1.65	0	0	0	0	0	0	0	0	0	1.55	1.55	0	0	0	0	0	1.46	0	0	0	0	0	0	0	0	1.62
negative_regulation_of_cellular_amine_catabolic_process	0	0	0	1.65	0	0	0	0	0	0	0	0	0	0	0	0	0	0	0	0	0	0	0	0	0	0	0	0	0	0
negative_regulation_of_cellular_amino_acid_biosynthetic_process	0	0	0	1.65	0	0	0	0	0	0	0	0	0	0	0	0	0	0	0	0	0	0	0	0	0	0	0	0	0	0
negative_regulation_of_citrulline_biosynthetic_process	0	0	0	1.65	0	0	0	0	0	0	0	0	0	0	0	0	0	0	0	0	0	0	0	0	0	0	0	0	0	0
negative_regulation_of_macropinocytosis	0	0	0	1.65	0	0	0	0	0	0	0	0	0	0	0	0	0	0	0	0	0	0	0	0	0	0	0	0	0	0
negative_regulation_of_sprouting_of_injured_axon	0	0	0	1.65	0	0	0	0	0	0	0	0	0	0	0	0	0	0	0	0	0	0	0	0	0	0	0	0	0	0
negative_regulation_of_the_force_of_heart_contraction	0	0	0	1.65	0	0	0	0	0	0	0	0	0	0	0	0	0	0	0	0	0	0	0	0	0	0	0	0	0	0
negative_regulation_of_transforming_growth_factor_beta_activation	1.59	0	0	1.65	1.59	0	1.54	1.56	0	1.46	1.57	1.56	1.55	1.55	1.55	1.53	0	1.52	0	1.41	1.46	1.48	1.55	1.46	1.5	1.38	1.56	1.51	1.4	0
nitric-oxide_synthase_inhibitor_activity	0	0	0	1.65	0	0	0	0	0	0	0	0	0	0	0	0	0	0	0	0	0	0	0	0	0	0	0	0	0	0
ooplasm	1.59	0	0	1.65	1.59	0	1.54	1.56	0	1.46	1.57	1.56	1.55	1.55	1.55	1.53	0	1.52	0	1.41	1.46	1.48	1.55	1.46	1.5	1.38	1.56	1.51	1.4	0
peptidyl-cysteine_S-nitrosylase_activity	1.59	1.56	1.51	1.65	0	1.57	1.54	0	0	1.46	1.57	1.56	1.55	1.55	1.55	1.53	1.48	1.52	1.41	1.41	1.46	1.48	1.55	1.46	1.5	1.38	1.56	1.51	1.4	1.62
positive_regulation_of_multicellular_organismal_process	1.59	1.29	0.67	1.65	1.32	0.29	1.06	0.59	0.43	0.07	0.43	0.9	1.07	0.85	0.71	0.3	0.52	0.7	0.06	0	0.02	0.19	0.19	0.03	0.3	0.01	1.83	0.42	0.26	1.62
positive_regulation_of_neurotransmitter_secretion	0	0	0	1.65	0	0	0	0	0	0	0	0	0	0	0	0	0	0	0	0	0	0	0	0	0	0	0	0	0	0
positive_regulation_of_norepinephrine_uptake	1.59	1.56	1.51	1.65	1.59	1.57	1.54	1.56	1.56	1.46	1.57	1.56	1.55	1.55	1.55	1.53	1.48	1.52	1.41	1.41	1.46	1.48	1.55	1.46	1.5	1.38	1.56	1.51	1.4	1.62
positive_regulation_of_spontaneous_neurotransmitter_secretion	0	0	0	1.65	0	0	0	0	0	0	0	0	0	0	0	0	0	0	0	0	0	0	0	0	0	0	0	0	0	0
positive_regulation_of_synaptic_plasticity_by_chemical_substance	0	0	0	1.65	0	0	0	0	0	0	0	0	0	1.55	1.55	0	0	0	0	0	1.46	0	0	0	0	0	0	0	0	0
positive_regulation_of_synaptic_transmission,_glutamatergic	0	0	0	1.65	0	0	0	0	0	0	0	0	0	0	0	0	0	0	0	0	0	0	0	0	0	0	0	0	0	0
positive_regulation_of_vesicle_docking	0	0	0	1.65	0	0	0	0	0	0	0	0	0	0	0	0	0	0	0	0	0	0	0	0	0	0	0	0	0	0
postsynaptic_spectrin-associated_cytoskeleton	0	0	0	1.65	0	0	0	0	0	0	0	0	0	0	0	0	0	0	0	0	0	0	0	0	0	0	0	0	0	0
presynaptic_actin_cytoskeleton	1.59	1.56	1.51	1.65	1.59	1.57	1.54	1.56	1.56	1.46	1.57	1.56	1.55	1.55	1.55	1.53	1.48	1.52	1.41	1.41	1.46	1.48	1.55	1.46	1.5	1.38	1.56	1.51	1.4	1.62
presynaptic_intermediate_filament_cytoskeleton	0	0	0	1.65	0	0	0	0	0	0	0	0	0	0	1.55	0	0	0	0	0	0	0	0	0	0	0	0	0	0	0
protein_heterooligomerization	3.06	3.94	3.93	1.65	7.17	3.1	2.23	1.04	6	21.14	9.17	6.01	4.94	16.48	3.01	21.05	6	27.89	29.77	33.29	16.58	16.56	16.62	33.16	19.5	16.55	0.23	15.09	2.9	4
protein_localization_to_T-tubule	0	0	0	1.65	0	0	0	0	0	0	0	0	0	0	0	0	0	0	0	0	0	0	0	0	0	0	0	0	0	0
protein_localization_to_mitochondrion	0.62	0.23	0	1.65	0.23	0.21	0.23	0.23	0	0.18	0.22	0.23	0.23	0.99	0.57	0.21	0	0.23	0.17	0.16	1.46	0.19	0.19	0.18	0.21	0.15	0.24	0.55	0	2.35
proton-transporting_ATP_synthase,_catalytic_core	1.59	1.56	1.51	1.65	0	1.57	1.54	1.56	0	0	0	0	0	1.55	0	0	0	1.52	0	0	0	0	1.55	0	0	0	1.56	1.51	0	0
pyruvate_kinase_complex	1.59	1.56	1.51	1.65	1.59	1.57	1.54	0	0	0	0	1.56	1.55	1.55	1.55	1.53	0	1.52	1.41	0	0	0	1.55	0	1.5	0	1.56	0	0	1.62
regulation_of_acrosomal_vesicle_exocytosis	0	0	0	1.65	0	0	0	0	0	0	0	0	0	0	0	0	0	0	0	0	0	0	0	0	0	0	0	0	0	0
regulation_of_arginine_catabolic_process	0	0	0	1.65	0	0	0	0	0	0	0	0	0	0	0	0	0	0	0	0	0	0	0	0	0	0	0	0	0	0
regulation_of_arginine_metabolic_process	0	0	0	1.65	0	0	0	0	0	0	0	0	0	0	0	0	0	0	0	0	0	0	0	0	0	0	0	0	0	0
regulation_of_cellular_amine_catabolic_process	0	0	0	1.65	0	0	0	0	0	0	0	0	0	0	0	0	0	0	0	0	0	0	0	0	0	0	0	0	0	0
regulation_of_citrulline_biosynthetic_process	0	0	0	1.65	0	0	0	0	0	0	0	0	0	0	0	0	0	0	0	0	0	0	0	0	0	0	0	0	0	0
regulation_of_microtubule-based_process	1.59	1.56	0.11	1.65	1.11	0.35	0.38	0.39	0.7	0.31	0.37	1.09	1.55	1.05	1.55	0.65	0.34	1.04	0.29	0	0.98	0.62	0.11	0.1	0.67	0.08	1.09	0.37	0.11	0.4
regulation_of_synaptic_plasticity_by_chemical_substance	0	0	0	1.65	0	0	0	0	0	0	0	0	0	1.55	1.55	0	0	0	0	0	1.46	0	0	0	0	0	0	0	0	0
response_to_acrylamide	0	0	0	1.65	0	0	0	0	0	0	0	0	0	0	1.55	0	0	0	0	0	0	0	0	0	0	0	0	0	0	0
response_to_cytochalasin_B	1.59	1.56	1.51	1.65	1.59	1.57	1.54	1.56	1.56	1.46	1.57	1.56	1.55	1.55	1.55	1.53	1.48	1.52	1.41	1.41	1.46	1.48	1.55	1.46	1.5	1.38	1.56	1.51	1.4	1.62
synaptic_target_recognition	0	0	0	1.65	0	0	0	0	0	0	0	0	0	0	0	0	0	0	0	0	1.46	0	0	0	0	0	0	1.51	0	1.62
syntaxin-1_binding	0	0	0	1.65	0	0	0	0	0	0	0	0	0	0	0	0	0	0	0	0	0	0	0	0	0	0	0	0	0	0
carbon-oxygen_lyase_activity	0.95	0.38	1.51	1.64	0.39	0.9	2.39	3.33	0	0	0	0.38	0.38	3.48	0.37	0	0.35	0.87	0.29	0.28	0	0.33	0.34	0.79	0.87	0.73	0.4	0.86	0	0.41
cellular_response_to_nitrogen_compound	0.97	0.67	0.86	1.64	1.23	0.43	0.29	0.69	0.92	0.82	1.95	0.67	0.68	1.17	0.66	1.16	0.86	0.65	0.21	0.11	0.35	0.83	0.25	0.57	0.65	0.09	0.68	0.44	1.07	0.96
regulation_of_mitochondrial_membrane_permeability	0.95	0.38	0	1.64	0.39	0.9	0.89	0.39	0	0	0	0.38	0.38	0.35	0.89	0	0	0	0	0	1.46	0	0	0	0	0	0	0.37	0	3.46
striated_muscle_cell_development	3.05	7.11	10.83	1.64	6.01	13.45	3.89	2.19	4.91	2.16	3.9	7.07	5.96	0.97	2.2	3.04	5.97	1.51	0.85	0.84	0.9	5.01	5	1.45	1.49	0.84	1.01	0.96	2.89	3.98
ATP_hydrolysis_coupled_proton_transport	0	0	0	1.63	0	0	0	0	0	0	0	0	0	0	0	0	0	0	0	0	0	0	0	0	0	0	0	0	0	0
basolateral_plasma_membrane	0.73	0.36	1	1.63	1.09	0.34	0.68	0.38	2.13	0.3	0.36	0.69	1.06	0.64	1.54	0.34	0.63	0.66	0.09	0.27	0.08	0.11	0.1	0.1	0.12	0.08	0.38	1.03	0.95	0.14
clathrin-coated_pit	1.57	0.89	0.34	1.63	0.91	0.35	3.36	1.54	0.89	0.31	0.37	0.37	0.9	0.35	0.37	0.84	0.34	0.38	0.29	0	0.29	0.8	0.33	0.31	0.86	0.28	0.39	0.37	0.32	0.4
energy_coupled_proton_transmembrane_transport,_against_electrochemical_gradient	0	0	0	1.63	0	0	0	0	0	0	0	0	0	0	0	0	0	0	0	0	0	0	0	0	0	0	0	0	0	0
myosin_complex	2.41	4.49	12.93	1.63	3.41	17.81	2.37	1.54	4.49	1.44	2.35	3.36	4.48	0	0.88	2.37	4.46	0.85	0.73	0.73	0.29	3.39	11.59	1.44	1.48	0.72	0.89	0.85	1.38	2.45
negative_regulation_of_heart_contraction	0	0	0	1.63	0	0.66	0.68	0	0	0	0	0	0.69	1.53	1.54	0	0	0	0	0	0	0	0	0	0	0	0	0	0	0
regulation_of_cardiac_muscle_contraction_by_regulation_of_the_release_of_sequestered_calcium_ion	0	0	0	1.63	0	0.66	0	0	0	0	0	0	0	0.64	0.67	0	0	0	0	0	0	0	0	0	0	0	0	0	0	0
calcium_ion_transport_into_cytosol	0	0	0	1.62	0	0.2	0	0	0	0	0	0	0	0.2	0.21	0	0	0.22	0	0.16	0	0	0	0	0	0	0.57	0.53	0	0
proton_transmembrane_transport	1.03	0.56	0.51	1.62	0.22	3.05	0.98	1.02	0.21	0	0.22	0.22	0.22	0.52	0	0	0.2	0.55	0.16	0.16	0	0.19	0.51	0	0	0	0.57	0.53	0.18	0.6
antibiotic_metabolic_process	1.55	0.99	0.92	1.61	2.22	6	8.9	10.16	2.2	0.89	0.97	1	0.99	0	1.51	0.94	0.93	0.22	0	0	0.88	0.9	0.96	2.14	1.46	1.34	0.57	0	0.87	1.03
cellular_response_to_decreased_oxygen_levels	1.1	1.05	0.99	1.61	1.08	0.33	2.09	1.53	1.52	0.59	2.09	1.06	1.05	1.51	1.05	1.01	1	1.02	0.9	0.89	0.28	0.97	0.62	1.43	0.65	0.54	2.09	1.02	0.58	1.11
response_to_hydrogen_peroxide	1.03	0.99	0.92	1.61	2.22	2.22	1.5	1.52	2.2	0.89	2.17	1	1.51	0	0.98	0.94	1.44	0.22	0	0	0.88	0.9	1.51	1.42	1.46	0.82	0	0.22	0.87	1.03
apical_plasma_membrane	0.25	0.07	0.2	1.6	0.48	0.21	1.08	0.24	0.22	0.18	0.07	0.23	0.46	0.43	0.46	0.21	0.06	0.46	0.05	0.17	0.04	0.06	0.05	0.05	0.06	0.04	0.24	1.05	0.39	0.07
immune_system_process	9.6	3.63	2.57	1.6	6.89	1.3	3.27	3.21	7.41	13.3	7.72	3.28	4.46	11.87	2.56	14.71	2.53	24.17	18.09	18.09	6.42	13.24	7.59	16.41	13.94	7.5	17.16	15.41	3.14	6.87
cellular_component_disassembly	0.9	0.85	0.19	1.59	0.87	0.35	0.39	0.4	0.6	0.17	1.13	1.14	0.86	0.55	0.84	0.36	0.8	0.59	0.29	0.15	0.49	0.18	0.18	0	0.36	0.01	0.61	0.81	0.01	1.18
low-density_lipoprotein_receptor_particle_metabolic_process	1.54	0.67	0.61	1.59	1.54	0	0.67	0.69	1.51	0	1.52	0	0.67	0.62	0.66	0.62	0.62	0.65	0.53	0	0.56	0.59	0	0	1.45	0	0.68	0.63	1.36	1.56
membrane_repolarization_during_action_potential	1.54	0.67	0.61	1.59	0.69	0	1.49	0.69	0.67	0.58	0.65	0.67	1.5	1.49	2.62	0.62	0.62	0.65	0.53	0.53	0.56	0.59	0	0	0.64	0.53	0.68	0.63	0.58	1.56
platelet_alpha_granule_lumen	6.9	6.92	5.61	1.59	8.26	4.5	4.33	4.32	8.25	0.78	2.31	4.41	5.6	0.83	2.3	1.47	5.6	0.37	0.28	0.27	0.28	2.28	2.36	0.31	0.35	0.27	8.19	0.36	5.44	17.58
regulation_of_synaptic_vesicle_exocytosis	0	0	0	1.59	0	0.34	0	0	0	0	0	0	0	0	0	0	0	0	0	0	0	0	0	0	0	0	0	0	0	0.91
response_to_endogenous_stimulus	2.49	0.52	0.79	1.59	1.82	1.24	0.52	2.42	1.5	0.44	2.09	0.52	0.85	1.21	0.84	0.8	0.35	1.75	0.08	0.13	0.2	0.44	0.34	0.32	0.82	0.07	1.03	1.2	1.1	1.85
associative_learning	0	0	0	1.58	0	0	0	0	0	0	0	0	0	0.34	0.85	0	0	0	0	0	0	0	0	0	0	0	0	0	0	0
negative_regulation_of_blood_vessel_diameter	1.52	2.32	0.33	1.58	2.34	0.34	0.86	0.9	2.32	0.3	0.36	0.36	1.48	0.34	0.85	0.82	0.33	0.37	0.28	0.27	0.28	0.31	0.32	0.3	0.35	0.27	0.38	0.36	2.15	2.39
neurotransmitter_metabolic_process	1.02	0.54	0.19	1.58	0.99	0.2	2.15	4.65	0.2	0.88	0.96	0.98	0.97	0.5	0.97	0.92	0.19	0.54	0.15	0.42	0.86	1.4	0.94	1.39	0.94	0.81	0.97	0.52	0.47	0.23
regulation_of_release_of_sequestered_calcium_ion_into_cytosol	0	0	0	1.58	0	0.34	0	0	0	0	0	0	0	0.34	0.36	0	0	0	0	0	0	0	0	0	0	0	0.38	0.36	0	0
retina_development_in_camera-type_eye	0.23	0.54	0.19	1.58	0.56	0	0.22	0.22	0.55	0	0.21	0.55	0.55	0.5	0	0.2	0.5	0	0	0	0	0.18	0	0	0.2	0	0	0	0.17	0.23
regulation_of_supramolecular_fiber_organization	2.02	3.22	0.41	1.57	2.59	2.01	0.74	1.09	1.99	0.65	0.45	3.23	2.55	0.7	1.47	0.69	1.91	1.44	0.34	0.04	0.96	0.98	1.04	0.05	1.04	0.15	1.07	2.56	0.05	4
ATP_hydrolysis_coupled_ion_transmembrane_transport	0	0	0	1.56	0	0	0	0	0	0	0	0	0	0	0	0	0	0	0	0	0	0	0	0	0	0	0	0	0	0
cell_death	6.25	3.39	11.26	1.56	3.43	3.89	4.18	2.28	6.25	0.63	2.99	3.8	3.39	0.68	4.16	1.43	3.37	0.35	0.05	0.13	0.27	0.79	0.84	0.77	1.65	0.26	1.48	1.2	3.27	6.8
cellular_response_to_hormone_stimulus	0.47	0.26	0.12	1.56	0.27	0.13	0.05	0.66	0.43	0.04	0.05	0.14	0.14	0.83	0.43	0.05	0.04	0.27	0.04	0	0.03	0.12	0.01	0.01	0.01	0	0.28	0.26	0.11	0.46
cytosolic_part	1.06	1.02	1.41	1.56	1.04	0.62	1.01	1.05	1.46	0.56	1.47	1.03	1.02	0.61	1.01	0.97	0.97	0.13	0.08	0.08	0.54	0.93	0.99	0.92	0.99	0.85	0.13	0.12	0.56	1.06
learning	0	0	0	1.56	0	0.19	0	0	0	0	0	0	0	0.5	0.54	0	0	0	0	0	0	0	0	0	0	0	0	0	0	0
membrane_depolarization_during_cardiac_muscle_cell_action_potential	0	0	0	1.56	0	0	0	0	0	0	0	0	0	0.61	0.65	0	0	0	0	0	0	0	0	0	0	0	0	0	0	0
microfilament_motor_activity	1.51	2.6	12.79	1.56	2.62	8.92	1.46	1.48	3.95	0.56	1.48	2.58	2.57	0	0.65	1.44	2.53	0.64	0.52	0.52	0	2.57	11.03	1.38	1.42	0.52	0.67	0.62	1.32	1.53
myosin_filament	3.98	5.46	19.2	1.56	5.51	21.39	3.9	2.55	5.47	2.56	3.91	5.47	5.46	0	1.47	3.97	5.45	1.44	1.33	1.32	0.55	5.56	17.19	2.59	2.55	1.3	1.48	1.43	2.44	4
negative_regulation_of_cellular_process	1.51	1.13	0.39	1.56	2.18	0.85	1.28	0.65	1.13	1.83	0.98	1.3	1.28	1.91	0.74	2.13	0.58	8.29	6.28	5.33	1.81	1.85	1.27	4.09	2.09	0.95	1.14	2.98	0.45	2.22
neuronal_cell_body_membrane	0	0	0	1.56	0	0	0	0	0	0	0.64	0	0	0.61	0.65	0	0	0	0	0	0.55	0	0	0	0	0	0	0	0	0
nucleotide-excision_repair,_DNA_damage_recognition	1.51	1.47	1.42	1.56	1.51	1.48	1.46	1.48	3.95	1.38	3.91	1.47	1.46	1.46	1.47	2.6	1.39	2.6	1.33	1.32	1.37	1.39	1.47	1.38	1.42	1.3	1.48	1.43	1.32	1.53
nucleotide-excision_repair,_DNA_duplex_unwinding	1.51	1.47	1.42	1.56	1.51	1.48	1.46	1.48	3.95	1.38	3.91	1.47	1.46	1.46	1.47	2.6	1.39	2.6	1.33	1.32	1.37	1.39	1.47	1.38	1.42	1.3	1.48	1.43	1.32	1.53
plasminogen_activation	1.51	3.93	0.6	1.56	3.97	0	2.59	1.48	2.62	0	0	0.66	2.57	2.64	1.47	1.44	1.39	2.6	1.33	2.55	0	1.39	0.6	0.55	0.63	0.52	2.56	2.58	2.44	7.11
protein-containing_complex_disassembly	0.79	0.74	0.05	1.56	0.46	0.42	0.23	0.23	0.21	0.18	0.22	0.74	0.45	0.69	0.73	0.42	0.41	0.71	0.34	0.16	0.96	0.38	0.4	0	0.71	0.03	0.07	1.03	0.05	1.53
central_nervous_system_neuron_development	1.5	0.85	0.32	1.55	1.49	0.33	1.44	1.46	0.35	1.36	1.47	1.46	1.45	1.45	1.45	1.43	0.33	1.42	0.69	1.31	1.36	1.38	1.45	1.37	1.41	1.28	1.47	1.42	0.74	0.38
presynaptic_membrane	0.23	0	0	1.55	0	0	0	0	0	0	0	0	0	0	0	0	0	0	0	0	0	0	0	0	0	0	0	0	0	0
regulation_of_signaling	0.87	0.23	0.04	1.55	0.71	0.11	0.3	0.31	0.47	0	0.17	0.23	0.38	0.12	0.22	0.03	0.04	0.03	0	0	0	0	0	0.01	0.01	0	0.59	0.06	0.14	2.25
response_to_axon_injury	0	0.85	0	1.55	0.37	0	0	0	0.85	0	0	1.46	0.86	0.81	1.45	0	0.33	0	0	0	0.73	0	0	0	0	0	0.37	0	0	0
ATP_hydrolysis_coupled_transmembrane_transport	0	0	0	1.54	0	0	0	0	0	0	0	0	0	0	0	0	0	0	0	0	0	0	0	0	0	0	0	0	0	0
GABA-ergic_synapse	0	0	0	1.54	0	0	0	0	0	0	0	0	0	0	0	0	0	0	0	0	0	0	0	0	0	0	0	0	0	0
calyx_of_Held	1.48	1.44	1.39	1.54	1.47	1.44	1.42	1.45	1.44	1.34	1.45	1.44	1.43	1.43	1.43	1.41	1.36	1.41	1.3	1.29	1.34	1.36	1.43	1.35	1.39	1.26	1.45	1.4	1.29	1.5
cell_body_membrane	0	0	0	1.54	0	0	0	0	0	0	0.63	0	0	0.6	0.64	0	0	0	0	0	0.53	0	0	0	0	0	0	0	0	0
cell_killing	2.13	1.44	2.04	1.54	1.48	0.94	2.86	1.45	1.45	3.74	2.84	3.71	2.08	2.94	3.67	3.75	2.03	3.79	2.02	2.85	2.81	2.87	2.11	3.8	2.84	2.76	6.77	5.77	2.73	1.5
cellular_response_to_acetylcholine	0	0	0	1.54	0	0	0	0	0	0	0	0	0	0.6	0	0	0	0	0	0	0	0	0	0	0	0	0	0	0	0
cellular_response_to_endogenous_stimulus	2.12	0.78	0.91	1.54	2.12	0.57	0.6	1.72	1.75	0.69	2.44	0.79	1.18	1.43	0.97	1.15	0.41	2.46	0.16	0.23	0.35	0.7	0.4	0.51	1.15	0.15	1.2	1.71	1.3	2.54
cerebellar_Purkinje_cell_layer_development	1.48	0.64	0.58	1.54	1.47	0	0.64	1.45	0.65	0	1.45	0.65	0.65	0	0	1.41	0.6	0	0	0	0	0.56	0	0.54	1.39	0	0	0	1.29	1.5
endosome	1.49	0.51	0.32	1.54	0.94	0.05	0.91	0.95	2.2	0.09	0.5	0.12	0.71	0.33	0.5	0.33	0.32	0.5	0.08	0.03	0.07	0.19	0.09	0.09	0.49	0.07	0.36	1.12	1.03	0.74
intracellular_protein_transport	2.21	0.34	0.31	1.54	0.93	0.05	0.35	1.45	0.7	0.29	1.14	0.22	0.35	0.2	0.5	0.87	0.1	0.67	0.39	0.16	0.4	0.3	0.09	0.18	0.89	0.15	0.71	0.87	0.29	1.86
male_meiosis_I	0.69	0.64	0.58	1.54	0.66	0.61	0.64	0.67	0.65	0.55	0.63	0.65	0.65	0.6	0.64	0.6	0.6	0.63	0.51	0.5	0.53	0.56	0.59	0.54	0.62	0.5	0.66	0.61	0.55	0.69
nucleotide-excision_repair,_DNA_gap_filling	1.48	1.44	1.39	1.54	1.47	1.44	1.42	1.45	3.88	1.34	3.84	1.44	1.43	1.43	1.43	2.55	1.36	1.41	1.3	1.29	1.34	1.36	1.43	1.35	1.39	1.26	1.45	1.4	1.29	1.5
positive_regulation_of_cytosolic_calcium_ion_concentration	0	0	0	1.54	0.12	0.11	0	0	0.11	0	0	0	0	0.32	0.11	0	0	0.12	0	0.08	0	0	0	0	0	0	0.66	0.33	0.1	0
regulation_of_pH	0.38	0.35	0.32	1.54	0	0.33	0.36	0.36	0.35	0	0	0	0	0.8	0	0	0	0.35	0	0	0	0	0.31	0	0	0	0.37	0.35	0	0
regulation_of_synapse_structure_or_activity	1.05	0.34	0.31	1.54	0.66	0.11	0.34	0.35	0.33	0.28	0.34	0.34	0.34	0.32	0.33	0.32	0.31	0.63	0.08	0.08	0.9	0.29	0.3	0.28	0.98	0.25	0.35	1.4	0.28	1.5
regulation_of_synaptic_vesicle_transport	0	0	0	1.54	0	0.33	0	0	0	0	0	0	0	0	0	0	0	0	0	0	0	0	0	0	0	0	0	0	0	0.89
response_to_acetylcholine	0	0	0	1.54	0	0	0	0	0	0	0	0	0	0.6	0	0	0	0	0	0	0	0	0	0	0	0	0	0	0	0
vascular_process_in_circulatory_system	1.49	2.11	0.48	1.54	2.13	0.5	0.94	1.45	2.12	0.45	0.52	0.53	1.44	0.19	0.94	0.9	0.49	0.21	0.15	0.15	0.43	0.86	0.48	0.84	0.51	0.4	0.55	0.21	1.94	2.18
vascular_smooth_muscle_contraction	0.69	0.64	0.58	1.54	0.66	0.61	0.64	0.67	0.65	0.55	0.63	0.65	0.65	0	0.64	0.6	0.6	0.63	0.51	0.5	0.53	0.56	0.59	0.54	0.62	0.5	0.66	0.61	0.55	0.69
regulation_of_sodium_ion_transport	0.38	0.35	0.32	1.53	0.36	0.83	0.83	0.36	0.34	0	0.35	0.35	0.85	0.79	0.83	0	0.32	0.35	0.27	0.26	0	0.3	0	0	0	0	0.36	0.34	0.29	0.88
cellular_response_to_organic_cyclic_compound	0.61	0.08	0.17	1.52	0.59	0.07	0.37	0.85	0.19	0.16	0.56	0.2	0.57	0.77	0.81	0.34	0.07	0.79	0.05	0.14	0.13	0.31	0.06	0.48	0.34	0.05	0.21	0.54	0.71	1.14
cytoplasmic_vesicle_membrane	0.7	0.3	0.27	1.52	0.48	0.16	0.47	0.48	0.88	0.06	0.3	0.08	0.18	0.08	0.17	0.28	0.15	0.46	0.05	0.06	0.05	0.39	0.02	0.02	0.16	0.01	1.44	0.84	0.14	1.18
cell-cell_junction	1.45	2.38	4.98	1.51	2.4	1.88	1.84	1.42	2.95	0.67	2.35	2.36	2.93	0.13	1.85	1.02	4.22	0.74	0.38	0.38	0.02	1.33	0.71	0.24	0.27	0.21	1.07	2.94	2.21	5.01
cytosolic_calcium_ion_transport	0	0	0	1.51	0	0.49	0	0	0	0	0	0	0	0.19	0.19	0	0	0.21	0	0.15	0	0	0	0	0	0	0.53	0.5	0	0
maintenance_of_location_in_cell	2.25	2.22	1.36	1.51	2.25	0.32	1.4	1.42	1.41	1.32	2.19	2.2	2.19	0.79	2.18	2.2	2.14	1.38	0.26	0.25	0.26	1.33	0.3	0.72	2.15	0.67	0.36	0.79	1.27	4.26
neuron_migration	1.45	0.93	0.87	1.51	0.95	0	0.92	0.96	0.93	0.44	0.51	0.94	0.94	0.89	1.4	0.88	0.87	0.21	0.14	0.14	0.81	0.84	0.17	0.16	0.9	0.39	0.53	0.5	0.44	1.47
positive_regulation_of_cell_morphogenesis_involved_in_differentiation	2.09	2.06	0.47	1.51	2.09	0	0.92	0.96	2.82	0.44	0.2	0.52	1.4	0.48	1.4	0.88	0.48	0.21	0.14	0.14	0.42	0.44	0.17	0.16	0.5	0.39	0.93	0.5	1.27	3.72
positive_regulation_of_protein_insertion_into_mitochondrial_membrane_involved_in_apoptotic_signaling_pathway	0.68	0	0	1.51	0	0	0	0	0	0	0	0	0	0.59	0.62	0	0	0	0	0	2.43	0	0	0	0	0	0	0.6	0	5.3
regulation_of_cardiac_muscle_contraction	0.38	0.34	1.36	1.51	0.36	2.24	0.82	0.36	0.34	0.28	0.34	0.35	0.84	0.79	1.41	0.32	0.32	0.35	0.26	0.25	0	0.3	0	0	0.33	0.26	0.36	0.34	0.29	0.87
regulation_of_cardiac_muscle_contraction_by_calcium_ion_signaling	0	0	0	1.51	0	1.41	0	0	0	0	0	0	0	0.59	0.62	0	0	0	0	0	0	0	0	0	0	0	0	0	0	0
regulation_of_membrane_permeability	0.88	0.34	0	1.51	0.36	0.82	0.82	0.36	0	0	0	0.35	0.35	0.32	0.82	0	0	0	0	0	1.32	0	0	0	0	0	0	0.34	0	3.22
regulation_of_protein_insertion_into_mitochondrial_membrane_involved_in_apoptotic_signaling_pathway	0.68	0	0	1.51	0	0	0	0	0	0	0	0	0	0.59	0.62	0	0	0	0	0	2.43	0	0	0	0	0	0	0.6	0	5.3
regulation_of_synaptic_vesicle_recycling	0	0	0	1.51	0	0	0	0	0	0	0	0	0	0	0	0	0	0	0	0	0	0	0	0	0	0	0	0	0	0
trans-Golgi_network_transport_vesicle	0.68	0.63	0	1.51	0.65	0	0.63	0.65	0.64	0	0.62	0	0.63	0.59	0.62	0.59	0	0.62	0.5	0	0.52	0.55	0	0	0.61	0	0.64	0.6	0.54	0.67
cluster_of_actin-based_cell_projections	3.67	3.62	1.99	1.5	4.61	0.92	5.39	3.57	4.57	1.3	3.62	4.57	5.56	0.19	1.4	2.03	3.59	2.02	0.77	1.25	0.13	4.66	0.89	0.43	1.35	0.76	2.04	2.78	3.51	2.87
dendritic_spine	0.56	0.51	0.46	1.5	0.2	0.92	0.2	0.2	0.19	0	0.2	0.51	0.2	0.47	0.51	0.18	0.47	0	0	0	0.13	0.17	0.46	0	0.18	0	0	0	0.16	0.55
neurotransmitter_secretion	0.21	0	0	1.49	0.2	0.18	0	0	0	0	0	0	0	0	0	0	0	0.2	0	0	0	0	0	0	0.18	0	0	0.2	0	0.95
cristae_formation	1.43	0.62	0.56	1.48	0	1.38	1.37	1.39	0	0	0	0	0	1.36	0	0	0	0.6	0	0	0	0	1.37	0	0	0	0.63	0.59	0	0
long-chain_fatty_acid_biosynthetic_process	0	0	0	1.48	0	0	0	0	0	0	0	0	0	0	0.61	0	0	0	0	0	0	0	0	0	0	0	0.63	0	0	0
membrane_depolarization_during_action_potential	0	0	0	1.48	0	0	0	0	0	0	0	0	0	0.58	0.61	0	0	0	0	0	0	0	0	0	0	0	0	0	0	0.66
microtubule-based_movement	0.12	0.11	0.29	1.48	0.34	0.1	0.11	0.11	0.1	0.09	0.11	0.11	0.11	0.31	1.38	0.1	0.3	0.33	0.08	0.08	0.24	0.09	0.29	0.08	0.1	0.07	0.12	0.11	0.09	0.12
photoreceptor_outer_segment	0	0	0	1.48	0	0	0	0	0	0	0	0	0	2.19	0.33	0	0	0	0	0	0.25	0	0	0	0	0	0	0	0	0
positive_regulation_of_cellular_protein_localization	0.74	0.21	0.18	1.48	0.71	0.05	0.42	0.44	0.7	0.35	0.42	0.42	0.42	0.65	1.86	0.39	0.05	2.43	0.32	0.31	0.91	0.36	0.18	0.04	0.4	0.14	2.41	1.83	0.36	1.94
positive_regulation_of_establishment_of_protein_localization	1.43	1.38	0.69	1.48	1.07	0.46	1.03	1.07	1.38	0.23	0.49	0.49	1.04	0.46	0.74	0.7	0.26	0.49	0.21	0.09	0.63	0.42	0.25	0.1	0.47	0.08	0.76	0.47	1.24	3.59
regulation_of_cation_channel_activity	0.21	0.5	0.46	1.48	0.2	0.91	0.2	0.2	0.18	0.15	0.19	0.51	0.2	0	0.5	0.18	0.47	0.2	0.14	0.14	0	0.17	0.45	0.16	0.18	0.13	0.2	0.2	0.16	0.95
relaxation_of_muscle	0	0	0	1.48	0	0.59	0.62	0	0	0	0	0	0.62	1.36	1.38	0	0	0	0	0	0	0	0	0	0	0	0	0	0	0
response_to_mineralocorticoid	0	0	0	1.48	0	0	0	0	0	0	0	0	0	0	0.61	0	0	0.6	0	0	0	0	0	0	0	0	0.63	0	0	0
signal_release_from_synapse	0.21	0	0	1.48	0.2	0.18	0	0	0	0	0	0	0	0	0	0	0	0.2	0	0	0	0	0	0	0.18	0	0	0.2	0	0.95
hippocampus_development	0.37	0	0	1.47	0	0	0	0	0	0	0	0	0	0.32	0.8	0	0	0	0	0	0.25	0	0	0	0	0	0	0	0	0.36
neuron_spine	0.55	0.5	0.46	1.47	0.2	0.9	0.19	0.2	0.18	0	0.19	0.5	0.19	0.47	0.5	0.18	0.46	0	0	0	0.13	0.17	0.45	0	0.18	0	0	0	0.16	0.55
regulation_of_cell_death	7.21	2.68	1.32	1.47	3.52	2.72	3.9	3.01	2.31	0.69	2.65	2.29	2.28	0.23	1.15	1.34	1.09	0.6	0.12	0.18	0.67	1.29	1.37	1.28	1.58	0.63	1.96	0.92	3.81	7.85
behavior	0	0.01	0	1.46	0.02	0.01	0.02	0.02	0.01	0	0.02	0.01	0.01	0.07	0.18	0	0.01	0	0	0	0	0.01	0	0	0	0	0	0	0	0.02
negative_regulation_of_biological_process	1.26	0.94	0.3	1.46	1.81	0.8	1.54	0.61	1.06	1.46	0.8	1.07	1.21	1.55	0.69	1.75	0.65	6.79	5	4.56	1.11	1.12	0.77	2.79	1.5	0.55	0.94	2.49	0.28	2.07
nervous_system_process	0.01	0.07	0.02	1.46	0.14	0.01	0.07	0.01	0.13	0	0.07	0.07	0.07	0.13	0.06	0	0.22	0	0	0	0	0.01	0	0	0	0	0	0	0	0.01
positive_regulation_of_protein_secretion	1.41	1.92	0.55	1.46	1.4	0.96	1.35	1.37	1.36	0.26	0.6	0.61	1.36	0.57	0.6	0.91	0.29	0.59	0.24	0.08	0.24	0.53	0.55	0.26	0.59	0.07	0.33	0.31	1.75	1.43
telencephalon_development	0.66	0.32	0.29	1.46	0.33	0	0.32	0.33	0.31	0.26	0.32	0.32	0.32	0.1	0.6	0.3	0.29	0.32	0.07	0.24	0.24	0.27	0	0	0.3	0.23	0.12	0.11	0.52	0.65
vesicle_membrane	0.68	0.28	0.26	1.46	0.45	0.26	0.44	0.46	0.85	0.06	0.44	0.07	0.16	0.07	0.15	0.26	0.14	0.44	0.05	0.05	0.04	0.37	0.02	0.01	0.15	0.01	1.37	0.81	0.13	1.13
global_genome_nucleotide-excision_repair	1.4	1.36	1.29	1.45	1.39	1.36	1.34	1.36	3.68	1.26	3.65	1.36	1.35	1.34	1.35	2.41	1.27	2.41	1.21	1.2	1.26	1.27	1.35	1.25	1.3	1.17	1.37	1.33	1.22	1.42
lipid_binding	1.4	0.39	0.36	1.45	0.83	0.55	0.4	1.09	0.81	0.19	0.39	0.39	0.39	1.34	1.06	0.22	0.36	0.78	0.17	0.08	0.3	0.5	0.2	0.49	1.04	0.07	2.15	0.77	0.5	1.41
microvillus	0.36	0	0	1.45	0.34	0	0	0.34	1.34	0	0	0	0.33	0.31	0.79	0	0	0.77	0.25	0.24	0	0.28	0	0	0	0	0.34	1.32	0.27	1.41
neuron_death	0.73	0.2	0.18	1.45	0.42	0.19	0.41	0.43	0.05	0.34	0.67	0.41	0.41	0.38	0.67	0.63	0.18	0.66	0.15	0.31	0.32	0.35	0.36	0.58	0.65	0.31	1	0.64	0.58	0.72
non-canonical_Wnt_signaling_pathway	0.21	0.19	0	1.45	0.2	0	0.19	0.19	0.18	0	0.19	0	0.19	0.46	0.18	0.18	0.17	0.2	0.38	0	0.12	0.16	0	0	0.18	0	0.51	0.48	0.15	0.54
regulation_of_amino_acid_transport	0	0	0	1.45	0	0	0	0.63	0	0	0	0	0	0.56	0.6	0	0	0	0	0	0	0	0	0	0	0	0	0	0	0
regulation_of_secretion_by_cell	0.43	0.58	0.21	1.45	0.4	1.36	0.81	0.41	0.58	0.03	0.23	0.12	0.39	0.11	0.11	0.22	0.03	0.13	0.03	0	0.02	0.1	0.09	0.03	0.11	0	0.41	0.12	0.71	0.85
synapse_maturation	0	0	0	1.45	0	0	0	0	0	0	0	0	0	0	0.6	0	0.56	0	0	0	0.5	0	0	0	0	0	0.62	1.33	0	1.42
regulation_of_actin_filament-based_process	0.72	1.83	1.28	1.44	1	2.42	0.98	1.02	1.34	0.58	0.66	1.82	1.81	0.63	1.81	0.63	1.74	0.65	0.54	0.14	0.31	0.9	0.96	0.04	0.65	0.14	0.68	1.78	0.16	3.72
spindle	0.44	0.4	0.37	1.44	0.69	0.05	0.67	0.42	0.4	0.04	0.4	0.2	0.41	0.19	0.4	0.63	0.37	0.65	0.14	0.04	0.31	0.35	0.17	0.04	0.39	0.03	0.42	0.2	0.34	0.71
caveola	0	0.32	0	1.43	0.34	0	0.33	0	0.32	0	0	0	0.33	0.75	0.78	0	0.74	0	0	0	0	0	0	0	0	0	0	0	0	0.35
female_meiotic_nuclear_division	0.64	0.6	0.54	1.43	0.62	0.57	0.6	0.62	0.6	0.51	0.59	0.6	0.6	1.31	1.33	1.3	0.55	0.59	0.47	0.46	1.23	0.52	0.54	0.5	0.58	0.46	0.61	0.57	0.51	1.39
oxygen_binding	2.41	1.33	1.27	1.43	1.36	2.42	1.32	1.35	1.33	1.23	1.34	1.34	1.32	0.55	1.33	1.3	1.25	0	0	0	1.23	1.24	1.32	2.34	2.32	2.22	0	0	1.2	1.39
positive_regulation_of_peptidyl-serine_phosphorylation	0.84	0.32	0	1.43	0.81	0	0.79	0.82	0	0.7	0.78	0.8	0.8	0.75	0.78	0.74	0	0.76	0.25	0.64	0.68	0.7	0.74	0.68	0.77	0.64	0.79	0.75	0.27	0
protein_insertion_into_mitochondrial_membrane_involved_in_apoptotic_signaling_pathway	0.64	0	0	1.43	0	0	0	0	0	0	0	0	0	0.55	0.59	0	0	0	0	0	2.3	0	0	0	0	0	0	0.57	0	5.07
regulation_of_release_of_sequestered_calcium_ion_into_cytosol_by_sarcoplasmic_reticulum	0	0	0	1.43	0	0.57	0	0	0	0	0	0	0	0.55	0.59	0	0	0	0	0	0	0	0	0	0	0	0	0	0	0
spectrin_binding	0	0	0	1.43	0	0	0	0	0	0	0	0	0	1.31	0.59	0	0	0.59	0	0.46	0	0	0	0	0	0	0.61	0.57	0	0
HSP90-CDC37_chaperone_complex	1.38	0	0	1.42	1.36	0	1.32	1.35	0	1.23	1.34	1.34	1.32	1.31	1.33	1.3	0	1.3	0	1.17	1.23	1.24	1.32	1.25	1.29	1.16	1.34	1.3	1.2	0
Rab_GDP-dissociation_inhibitor_activity	0	0	0	1.42	0	0	0	0	0	0	0	0	0	0	0	0	0	0	0	0	0	0	0	0	0	0	0	0	0	0
UTP_binding	1.38	0	0	1.42	1.36	0	1.32	1.35	0	1.23	1.34	1.34	1.32	1.31	1.33	1.3	0	1.3	0	1.17	1.23	1.24	1.32	1.25	1.29	1.16	1.34	1.3	1.2	0
aconitate_hydratase_activity	0	0	0	1.42	0	1.33	1.32	0	0	0	0	0	0	0	0	0	0	0	0	0	0	0	0	0	0	0	0	0	0	0
alkylglycerophosphoethanolamine_phosphodiesterase_activity	0	0	0	1.42	0	0	0	0	0	0	0	0	0	1.31	0	0	0	0	0	0	0	0	0	0	0	0	0	0	0	0
axon_target_recognition	0	0	0	1.42	0	0	0	0	0	0	0	0	0	0	0	0	0	0	0	0	0	0	0	0	0	0	0	0	0	0
axonal_growth_cone	1.38	0.59	0	1.42	1.36	0	1.31	1.35	0	1.23	1.33	1.33	1.32	1.31	1.32	1.3	0	1.3	0.46	1.17	1.23	1.24	1.31	1.25	1.29	1.16	1.33	1.29	0.5	0
chaperone-mediated_protein_transport_involved_in_chaperone-mediated_autophagy	1.38	0	0	1.42	1.36	0	0	0	0	0	0	0	0	0	0	0	0	1.3	0	0	0	0	0	0	1.29	0	0	1.3	0	1.39
creatine_kinase_activity	0	1.33	0	1.42	0	1.33	0	0	0	0	0	1.34	1.32	1.31	1.33	0	1.25	0	0	0	1.23	0	0	0	0	0	0	0	0	0
cytoskeleton_of_presynaptic_active_zone	0	0	0	1.42	0	0	0	0	0	0	0	0	0	0	0	0	0	0	0	0	0	0	0	0	0	0	0	0	0	0
dihydropyrimidinase_activity	0	0	0	1.42	0	0	0	0	0	0	0	0	0	1.31	1.33	0	0	0	0	0	1.23	0	0	0	0	0	0	0	0	0
enterobactin_binding	1.38	1.33	1.27	1.42	1.36	1.33	1.32	1.35	1.33	1.23	1.34	1.34	1.32	1.31	1.33	1.3	1.25	0	0	0	1.23	1.24	1.32	1.25	1.29	1.16	0	0	1.2	1.39
fourth_ventricle_development	1.38	1.33	1.27	1.42	1.36	0	1.32	1.35	1.33	0	1.34	1.34	1.32	0	0	1.3	1.25	0	0	0	0	1.24	0	0	1.29	0	0	0	1.2	1.39
glyceraldehyde-3-phosphate_dehydrogenase_(NAD(P)+)_(phosphorylating)_activity	1.38	1.33	1.27	1.42	0	1.33	1.32	0	0	1.23	1.34	1.34	1.32	1.31	1.33	1.3	1.25	1.3	1.18	1.17	1.23	1.24	1.32	1.25	1.29	1.16	1.34	1.3	1.2	1.39
glyceraldehyde-3-phosphate_dehydrogenase_(NAD+)_(phosphorylating)_activity	1.38	1.33	1.27	1.42	0	1.33	1.32	0	0	1.23	1.34	1.34	1.32	1.31	1.33	1.3	1.25	1.3	1.18	1.17	1.23	1.24	1.32	1.25	1.29	1.16	1.34	1.3	1.2	1.39
inclusion_body	1.38	0.78	0	1.42	1.36	0.77	0.32	1.35	0	0.26	0.77	1.34	1.32	0.74	1.33	0.3	0	0.75	0	0.24	0.24	0.27	0.28	0.26	0.76	0.23	0.33	0.74	0.27	0
intermediate_filament_polymerization_or_depolymerization	0	0	0	1.42	0	0	0	0	0	0	0	0	0	0	1.33	0	0	0	0	0	0	0	0	0	0	0	0	0	0	0
leukocyte_activation	5.83	2.32	1.89	1.42	4.15	1.61	3.15	2.27	1.95	1.87	2.29	3.15	3.14	1.59	2.69	1.93	1.25	2.72	0.55	0.54	0.29	1.24	0.83	0.58	2.68	0.39	7.06	3.61	0.32	3.69
lumenal_side_of_lysosomal_membrane	1.38	0	0	1.42	1.36	0	0	0	0	0	0	0	0	0	0	0	0	1.3	0	0	0	0	0	0	1.29	0	0	1.3	0	1.39
maintenance_of_mitochondrion_location	1.38	1.33	1.27	1.42	1.36	1.33	1.32	1.35	1.33	1.23	1.34	1.34	1.32	1.31	1.33	1.3	1.25	0	0	0	1.23	1.24	1.32	1.25	1.29	1.16	0	0	1.2	1.39
maintenance_of_permeability_of_blood-brain_barrier	0	0	0	1.42	0	0	0	0	0	0	0	0	0	0	1.33	0	0	0	0	0	0	0	0	0	0	0	0	0	0	0
negative_regulation_of_adenylate_cyclase-activating_adrenergic_receptor_signaling_pathway	0	0	0	1.42	0	0	0	0	0	0	0	0	0	0	0	0	0	0	0	0	0	0	0	0	0	0	0	0	0	0
negative_regulation_of_adenylate_cyclase-activating_adrenergic_receptor_signaling_pathway_involved_in_heart_process	0	0	0	1.42	0	0	0	0	0	0	0	0	0	0	0	0	0	0	0	0	0	0	0	0	0	0	0	0	0	0
negative_regulation_of_cell_death	3.89	1.64	0.77	1.42	2.88	1.33	2.4	2.37	1.62	0.74	1.99	1.33	1.62	0.59	1.06	1.6	0.42	0.62	0.23	0.22	0.52	0.98	0.79	1.24	1.56	0.49	0.64	1.29	2.25	3.91
negative_regulation_of_cellular_amino_acid_metabolic_process	0	0	0	1.42	0	0	0	0	0	0	0	0	0	0	0	0	0	0	0	0	0	0	0	0	0	0	0	0	0	0
negative_regulation_of_complement-dependent_cytotoxicity	1.38	0	0	1.42	1.36	0	1.32	1.35	0	1.23	1.34	1.34	1.32	1.31	1.33	1.3	0	1.3	0	1.17	1.23	1.24	1.32	1.25	1.29	1.16	1.34	1.3	1.2	0
negative_regulation_of_protein_localization_to_membrane	0.63	0.59	0	1.42	0.61	0	0.59	0.61	0.59	0	0.58	0	0.59	0.55	0.58	0.55	0	0.58	0.46	0	0.48	0.51	0	0	0.56	0	0.6	0.56	0.5	0.63
netrin_receptor_binding	0	1.33	0	1.42	1.36	0	1.32	0	0	1.23	0	0	0	1.31	1.33	1.3	0	0	0	0	1.23	0	0	1.25	1.29	0	1.34	0	0	1.39
nitric_oxide_transport	1.38	1.33	1.27	1.42	1.36	1.33	1.32	1.35	1.33	1.23	1.34	1.34	1.32	0	1.33	1.3	1.25	0	0	0	1.23	1.24	1.32	1.25	1.29	1.16	0	0	1.2	1.39
peptidyl-cysteine_S-trans-nitrosylation	1.38	1.33	1.27	1.42	0	1.33	1.32	0	0	1.23	1.34	1.34	1.32	1.31	1.33	1.3	1.25	1.3	1.18	1.17	1.23	1.24	1.32	1.25	1.29	1.16	3.34	1.3	1.2	1.39
peptidyl-cysteine_modification	0.63	0.59	0.53	1.42	0	1.33	0.59	0	0	0.5	0.58	0.59	0.59	0.55	0.58	0.55	0.54	0.58	0.46	0.45	0.48	0.51	0.53	0.49	0.56	0.45	2.31	0.56	0.5	0.63
perineuronal_net	0	0	0	1.42	0	0	0	0	0	0	0	0	0	0	0	0	0	0	0	0	0	0	0	0	0	0	0	0	0	0
peripheral_nervous_system_neuron_axonogenesis	0	0	0	1.42	0	0	0	0	0	0	0	0	0	0	1.33	0	0	0	0	0	0	0	0	0	0	0	0	0	0	0
phosphoglycerate_kinase_activity	0	0	0	1.42	0	0	1.32	0	0	0	0	0	0	1.31	1.33	0	1.25	1.3	1.18	1.17	0	0	0	0	0	0	1.34	1.3	0	1.39
positive_regulation_of_interleukin-2_secretion	1.38	1.33	0	1.42	1.36	1.33	1.32	1.35	1.33	1.23	1.34	1.34	1.32	1.31	1.33	1.3	0	1.3	1.18	0	1.23	1.24	1.32	0	1.29	0	0	0	0	0
positive_regulation_of_metalloendopeptidase_activity	0	0	0	1.42	0	0	0	0	0	0	0	0	0	0	1.33	0	0	0	0	0	0	0	0	0	0	0	0	0	0	0
presynapse_to_nucleus_signaling_pathway	0	0	0	1.42	0	0	0	0	0	0	0	0	0	0	0	0	0	0	0	0	0	0	0	0	0	0	0	0	0	0
presynaptic_signal_transduction	0	0	0	1.42	0	0	0	0	0	0	0	0	0	0	0	0	0	0	0	0	0	0	0	0	0	0	0	0	0	0
primary_dendrite	0	0	0	1.42	0	0	0	0	0	0	0	0	0	0	1.33	0	0	0	0	0	0	0	0	0	0	0	0	0	0	0
protein_localization_to_M-band	0	0	0	1.42	0	1.33	0	0	0	0	0	0	0	0	0	0	0	0	0	0	0	0	0	0	0	0	0	0	0	0
protein_unfolding	1.38	1.33	0	1.42	1.36	0	1.32	1.35	0	1.23	1.34	1.34	1.32	1.31	1.33	1.3	0	1.3	1.18	1.17	1.23	1.24	1.32	1.25	1.29	1.16	1.34	1.3	0	0
pyrimidine_nucleoside_binding	1.38	0	0	1.42	1.36	0	1.32	1.35	0	1.23	1.34	1.34	1.32	1.31	1.33	1.3	0	1.3	0	1.17	1.23	1.24	1.32	1.25	1.29	1.16	1.34	1.3	1.2	0
pyrimidine_ribonucleoside_binding	1.38	0	0	1.42	1.36	0	1.32	1.35	0	1.23	1.34	1.34	1.32	1.31	1.33	1.3	0	1.3	0	1.17	1.23	1.24	1.32	1.25	1.29	1.16	1.34	1.3	1.2	0
pyruvate_kinase_activity	1.38	1.33	1.27	1.42	1.36	1.33	1.32	0	0	0	0	1.34	1.32	1.31	1.33	1.3	0	1.3	1.18	0	0	0	1.32	0	1.29	0	1.34	0	0	1.39
regulation_of_SA_node_cell_action_potential	0	0	0	1.42	0	0	0	0	0	0	0	0	0	0	0	0	0	0	0	0	0	0	0	0	0	0	0	0	0	0
regulation_of_amino_acid_uptake_involved_in_synaptic_transmission	0	0	0	1.42	0	0	0	0	0	0	0	0	0	1.31	1.33	0	0	0	0	0	0	0	0	0	0	0	0	0	0	0
regulation_of_calcium_ion_export_across_plasma_membrane	1.38	0	0	1.42	0	0	0	0	0	0	0	0	0	1.31	1.33	0	0	0	0	0	1.23	0	0	0	0	0	0	0	0	1.39
regulation_of_cellular_amino_acid_biosynthetic_process	0	0	0	1.42	0	0	0	0	0	0	0	0	0	0	0	0	0	0	0	0	0	0	0	0	0	0	0	0	0	0
regulation_of_glutamate_uptake_involved_in_transmission_of_nerve_impulse	0	0	0	1.42	0	0	0	0	0	0	0	0	0	1.31	1.33	0	0	0	0	0	0	0	0	0	0	0	0	0	0	0
regulation_of_heart_rate_by_hormone	1.38	0	0	1.42	0	0	0	0	0	0	0	0	0	1.31	1.33	0	0	0	0	0	1.23	0	0	0	0	0	0	0	0	1.39
regulation_of_norepinephrine_uptake	1.38	1.33	1.27	1.42	1.36	1.33	1.32	1.35	1.33	1.23	1.34	1.34	1.32	1.31	1.33	1.3	1.25	1.3	1.18	1.17	1.23	1.24	1.32	1.25	1.29	1.16	1.34	1.3	1.2	1.39
regulation_of_plasma_lipoprotein_particle_levels	3	0.78	0.72	1.42	2.12	0.3	1.32	2.06	2.98	0.26	2.08	0.32	0.79	0.74	0.78	0.73	0.73	0.75	0.24	0	0.67	0.7	0.29	0.68	1.29	0.23	2.94	0.32	1.92	0.82
regulation_of_semaphorin-plexin_signaling_pathway	0	0	0	1.42	0	0	0	0	0	0	0	0	0	1.31	0	0	0	0	0	0	1.23	0	0	0	0	0	0	0	0	0
response_to_hypoxia	2.37	1.33	1.27	1.42	1.36	1.33	2.33	2.89	1.33	0.57	2.92	1.34	1.32	1.31	0.97	1.3	0.92	1.3	1.18	0.81	0.13	1.24	0.94	1.25	0.95	0.3	2.31	0.93	0.86	3.01
retrograde_axonal_protein_transport	0	0	0	1.42	0	0	0	0	0	0	0	0	0	0	1.33	0	0	0	0	0	0	0	0	0	0	0	0	0	0	0
sperm_head_plasma_membrane	1.38	0	0	1.42	1.36	0	1.32	1.35	0	1.23	1.34	1.34	1.32	1.31	1.33	1.3	0	1.3	0	1.17	1.23	1.24	1.32	1.25	1.29	1.16	1.34	1.3	1.2	0
spindle_assembly_involved_in_female_meiosis	0	0	0	1.42	0	0	0	0	0	0	0	0	0	1.31	1.33	1.3	0	0	0	0	1.23	0	0	0	0	0	0	0	0	1.39
steroid_binding	0.35	0.32	0	1.42	0.33	0	0.32	0.33	0.78	0	0	0	0.79	1.31	2.93	0	0	0.32	0.24	0.24	0.24	0	0	0	0.3	0	0.78	0.31	0.27	0
sulfonylurea_receptor_binding	1.38	0	0	1.42	1.36	0	1.32	1.35	0	1.23	1.34	1.34	1.32	1.31	1.33	1.3	0	1.3	0	1.17	1.23	1.24	1.32	1.25	1.29	1.16	1.34	1.3	1.2	0
synaptic_vesicle	0	0	0	1.42	0	0.17	0	0	0	0	0	0	0	0.17	0	0	0	0	0	0	0	0	0	0	0	0	0	0	0	0
synaptonemal_complex_disassembly	0	0	0	1.42	0	0	0	0	0	0	0	0	0	0	0	0	0	0	0	0	0	0	0	0	0	0	0	0	0	0
unfolded_protein_binding	7.47	1.32	0.29	1.42	2.97	2.08	0.77	1.34	0.31	0.26	0.76	1.33	1.32	0.3	0.31	0.72	0.29	0.74	0.24	0	0.24	0.69	1.31	1.24	2	0.62	0.33	0.74	0.67	1.38
GTPase_binding	0.29	0.45	0.1	1.41	0.47	0.11	0.46	0.73	0.25	0.21	0.26	0.46	0.46	0.43	0.45	0.24	0.24	0.95	0.56	0.34	0.07	0.39	0.23	0.09	0.44	0.18	0.99	0.94	0.02	0.74
actomyosin_structure_organization	2.64	7.38	8.56	1.41	6.32	8.51	3.4	2.57	6.29	1.83	3.39	7.34	6.28	0.82	1.9	2.61	8.51	1.28	1.16	1.16	0.74	5.36	4.39	1.83	1.85	1.15	2.58	1.86	3.28	5.29
endocytic_vesicle_membrane	1.93	0.86	0.43	1.41	1.34	0.44	0.85	1.33	2.63	0.4	1.91	0.47	0.87	0.82	0.85	1.28	0.44	0.82	0.7	0.36	0.74	1.23	0.42	0.4	0.84	0.36	1.91	1.28	0.75	0.9
TRIF-dependent_toll-like_receptor_signaling_pathway	1.35	1.3	1.24	1.4	1.33	1.31	1.29	1.32	3.52	1.21	3.48	1.31	1.29	1.28	1.3	2.29	1.22	1.27	1.15	1.15	1.21	1.21	1.29	1.23	1.27	1.14	1.31	1.27	1.17	1.36
multicellular_organismal_homeostasis	5.43	3.32	2.7	1.4	2.76	3.38	4.58	2.68	3.98	2.7	2.18	3.33	3.32	1.29	2.17	1.69	4.65	0.67	0.82	1.15	1.21	1.22	1.29	1.23	1.27	0.81	1.31	1.67	0.86	2.27
negative_regulation_of_blood_circulation	0	0	0	1.4	0	0.55	0.58	0	0	0	0	0	0.58	1.28	1.3	0	0	0	0	0	0	0	0	0	0	0	0	0	0	0
nucleotide-excision_repair,_preincision_complex_assembly	1.35	1.3	1.24	1.4	1.33	1.31	1.29	1.32	3.52	1.21	3.48	1.31	1.29	1.28	1.3	2.29	1.22	2.28	1.15	1.15	1.21	1.21	1.29	1.23	1.27	1.14	1.31	1.27	1.17	1.36
protein_insertion_into_mitochondrial_membrane	0.62	0	0	1.4	0	0	0	0	0	0	0	0	0	0.54	0.57	0	0	0	0	0	2.22	0	0	0	0	0	0	0.55	0	4.92
regulation_of_membrane_repolarization	1.35	0.58	0.52	1.4	0.6	0	0.58	0.6	0.58	0.49	0.57	0.58	0.58	0.54	1.3	0.54	1.22	0.57	0.45	0.45	0.47	0.5	0	0	0.56	0.45	0.59	1.27	0.49	2.38
release_of_sequestered_calcium_ion_into_cytosol_by_sarcoplasmic_reticulum	0	0	0	1.4	0	0.55	0	0	0	0	0	0	0	0.54	0.57	0	0	0	0	0	0	0	0	0	0	0	0	0	0	0
substrate-dependent_cell_migration	1.35	1.3	1.24	1.4	0.6	0.55	1.29	1.32	0.58	0	0.57	0.58	0.58	0.54	0	0.54	0.53	1.27	0	0.45	0	0.5	0.52	0	0.56	0	1.31	1.27	0.49	0.62
regulation_of_calcium_ion_transport_into_cytosol	0	0	0	1.39	0	0.29	0	0	0	0	0	0	0	0.29	0.3	0	0	0	0	0	0	0	0	0	0	0	0.32	0.31	0	0
transmembrane_transporter_activity	0.07	0.06	0.02	1.39	0.02	1.3	0.26	0.27	0.14	0	0	0	0.07	0.38	0.14	0	0	0.02	0	0	0	0	0.01	0	0	0	0.16	0.07	0	0
positive_regulation_of_peptide_secretion	1.34	1.8	0.51	1.38	1.32	0.9	1.28	1.31	1.28	0.24	0.56	0.57	1.28	0.52	0.56	0.86	0.27	0.56	0.22	0.07	0.21	0.49	0.51	0.24	0.55	0.06	0.58	0.29	1.63	1.35
regulation_of_calcium_ion-dependent_exocytosis	0	0	0	1.38	0	0.29	0	0	0	0	0	0	0	0	0	0	0	0	0	0	0	0	0	0	0	0	0	0	0	0.79
response_to_decreased_oxygen_levels	2.3	1.29	1.23	1.38	1.32	1.29	2.26	2.79	1.28	0.55	2.83	1.3	1.28	1.27	0.93	1.25	0.88	1.25	1.14	0.78	0.12	1.2	0.9	1.21	0.91	0.29	2.25	0.9	0.83	2.93
negative_regulation_of_microtubule_polymerization_or_depolymerization	0.61	0.57	0.52	1.37	0.59	0	0.57	0.59	0.57	0.48	0	0.57	0.57	1.26	1.27	0.53	0.52	0.56	0	0	1.18	0.49	0.51	0.48	0.55	0.44	0.58	0.54	0	0.61
positive_regulation_of_reactive_oxygen_species_metabolic_process	1.32	0.75	0.28	1.37	1.31	0.73	1.98	1.97	0.3	1.18	1.28	1.29	1.27	0.7	1.27	1.24	0.28	0.72	0.23	0.6	1.18	1.19	1.26	1.2	1.24	1.11	2.82	0.71	0.65	0.79
protein_catabolic_process	5.14	0.58	0.36	1.37	2.42	0.06	1.01	1.3	1.01	0.49	1.98	0.58	1.02	0.53	1.01	1.24	0.13	1.24	0.45	0.44	0.31	0.7	0.35	0.48	1.52	0.44	0.78	1.55	1.14	0.82
receptor_catabolic_process	1.33	0.57	0.52	1.37	1.31	0	0.57	0.59	1.27	0	1.28	0	0.57	0.53	0.56	0.53	0.52	0.56	0.44	0	0.46	0.49	0	0	0.55	0	0.58	0.54	1.15	1.34
regulation_of_neuron_projection_development	0.28	0.11	0.09	1.37	0.26	0.02	0.11	0.11	0.1	0.09	0.25	0.26	0.11	0.64	0.96	0.23	0.1	0.12	0.02	0.01	1.18	0.1	0.09	0.2	0.24	0.07	0.46	0.43	0.09	1.01
release_of_sequestered_calcium_ion_into_cytosol_by_endoplasmic_reticulum	0	0	0	1.37	0	0.54	0	0	0	0	0	0	0	0.53	0.56	0	0	0	0	0	0	0	0	0	0	0	0	0	0	0
regulation_of_mRNA_stability	1.87	1.27	1.21	1.36	2.56	1.27	0.82	0.48	1.85	0.74	1.85	1.28	1.26	0.79	0.82	1.23	1.19	1.82	0.67	0.68	1.17	0.74	1.25	0.72	1.23	0.67	0.83	1.81	0.73	1.92
regulation_of_protein_catabolic_process	2.85	0.63	0.87	1.36	2.26	0.17	1.69	0.96	0.63	0.84	1.27	0.94	1.26	0.89	1.69	0.88	0.34	1.67	0.49	1.11	0.52	0.84	0.89	0.53	1.23	1.1	0.93	2.2	1.14	0.4
cell_cortex_region	0	0.56	0.51	1.35	0.58	0	0.56	0.58	0	0	0	0.56	0.57	1.23	1.25	0	0.52	1.23	0.44	0.43	0	0.48	0.51	1.18	0.54	0.43	1.27	0.53	0	0.6
cell_division	1.64	1.63	0.65	1.35	1.29	0.06	1.24	1.6	1.61	0.88	1.63	1.26	1.61	1.23	1.61	1.59	0.92	1.58	0.57	0.04	1.16	1.54	0.66	0.41	1.55	0.37	1.27	0.93	0.86	1.68
cellular_response_to_catecholamine_stimulus	0	0	0	1.35	0	0	0	0	0	0	0	0	0	0.52	0	0	0	0	0	0	0	0	0	0	0	0	0	0	0	0
cellular_response_to_interleukin-4	2.26	0.56	0.51	1.35	2.26	0	1.24	3.33	0.56	1.16	2.21	1.27	1.25	1.23	1.25	2.21	0.52	1.23	0.44	0.43	1.16	1.17	1.24	3.44	3.4	2.06	1.27	2.19	2.07	1.32
cellular_response_to_monoamine_stimulus	0	0	0	1.35	0	0	0	0	0	0	0	0	0	0.52	0	0	0	0	0	0	0	0	0	0	0	0	0	0	0	0
coated_vesicle_membrane	1.31	0.45	0.15	1.35	1.29	0.16	0.82	0.86	0.83	0.13	0.17	0.17	0.46	0.16	0.16	0.43	0.15	0.45	0.12	0	0.11	0.15	0	0	0.44	0	0.47	0.44	0.14	0.49
establishment_of_protein_localization_to_organelle	1.69	0.68	0.62	1.35	1.3	0.23	0.68	2.11	0.95	0.59	1.68	0.68	0.68	0.63	0.67	1.23	0.23	0.66	0.33	0.33	0.84	0.37	0.21	0.37	0.93	0.33	0.45	0.91	0.37	2.74
establishment_of_vesicle_localization	0.31	0.28	0.26	1.35	0.3	0.52	0.29	0.3	0.55	0.07	0.28	0.29	0.29	0	0.08	0.09	0.26	0.1	0.06	0.06	0	0.24	0	0	0	0	0.1	0.1	0.08	0.59
mitochondrion_organization	1.31	0.95	0.09	1.35	0.69	1.67	0.94	0.46	0.1	0.08	0.25	0.68	0.68	0.63	0.24	0.1	0.09	0.26	0.02	0.01	0.34	0.09	0.21	0.02	0.02	0.01	0.12	0.25	0	0.72
negative_regulation_of_apoptotic_process	4.5	1.97	0.95	1.35	3.38	1.27	2.83	2.78	1.97	0.92	2.36	1.58	1.95	0.74	1.26	1.95	0.52	0.75	0.3	0.3	0.66	1.18	0.99	1.48	1.9	0.63	0.78	1.54	2.7	4.51
negative_regulation_of_calcium_ion_transmembrane_transporter_activity	0.61	0	0	1.35	0	0	0	0	0	0	0	0	0	1.23	1.25	0	0	0	0	0	0.46	0	0	0	0	0	0	0	0	0.6
protein_complex_oligomerization	2.56	3.06	3.05	1.35	4.99	3.12	2.05	1.6	4.29	10.79	4.85	4.29	3.05	9.86	3.03	11.69	3.6	15.81	18.05	18.04	8.15	8.14	11.76	17.99	12.62	8.1	0.5	8.06	1.89	3.72
regulation_of_establishment_of_protein_localization	1.31	0.75	0.49	1.35	0.77	0.99	0.99	0.56	0.99	0.08	0.35	0.22	0.54	0.2	0.35	0.33	0.09	0.53	0.15	0.07	0.27	0.18	0.08	0.02	0.34	0.02	0.75	0.71	0.88	3.02
regulation_of_striated_muscle_contraction	0.33	0.3	1.91	1.35	0.31	7.24	0.73	0.31	0.29	0.24	0.3	0.3	0.74	0.69	1.25	0.28	0.28	0.3	0.23	0.22	0	0.26	0.68	0.25	0.28	0.21	0.31	0.3	0.25	1.31
regulation_of_synaptic_plasticity	0	0	0	1.35	0	0	0	0	0	0	0	0	0	0.16	0.45	0	0	0	0	0	0.11	0	0	0	0	0	0	0	0	0.18
response_to_peptide	0.48	0.25	0.22	1.35	0.26	0.95	0.11	0.46	0.43	0.2	0.43	0.25	0.25	0.63	0.43	0.23	0.4	0.44	0.07	0.01	0.17	0.37	0.09	0.08	0.1	0.01	0.69	0.25	0.09	0.11
transport_vesicle	0.05	0.05	0	1.35	0.05	0.05	0.05	0.05	0.17	0	0.18	0.18	0.05	0.35	0.37	0.05	0	0.05	0.04	0	0.12	0.04	0	0	0.05	0	0.05	0.05	0.04	0.05
vesicle_docking_involved_in_exocytosis	0	0	0	1.35	0	0	0	0	0	0	0	0	0	0	0	0	0	0	0	0	0	0	0	0	0	0	0	0	0	0.6
exocytic_vesicle	0	0	0	1.34	0	0.15	0	0	0	0	0	0.17	0	0.42	0.16	0	0	0	0	0	0.11	0	0	0	0	0	0	0	0	0
regulation_of_protein_localization_to_plasma_membrane	1.29	1.24	0.27	1.34	1.27	0.71	1.23	1.26	1.24	0.63	1.24	0.73	1.23	1.22	1.24	1.21	0.27	1.92	1.09	0.22	1.15	1.16	0.68	0.25	1.21	0.21	0.74	1.21	1.11	0.77
transmembrane_transporter_complex	0	0	0	1.34	0	0	0.09	0	0	0	0	0	0.09	0.5	0.54	0	0	0	0	0	0.05	0	0	0	0	0	0	0	0	0
calcium-mediated_signaling	0	0	0	1.33	0	1.24	0	0	0	0	0	0	0	0.16	0.16	0	0	0.17	0	0.12	0	0	0	0	0	0	0.18	0.17	0	0.48
central_nervous_system_neuron_axonogenesis	1.28	0.55	0	1.33	1.27	0	1.22	1.26	0	1.14	1.24	1.24	1.23	1.22	1.23	1.2	0	1.2	0.43	1.08	1.14	1.15	1.22	1.15	1.2	1.07	1.25	1.2	0.47	0
developmental_growth	0.17	0.95	0.27	1.33	0.5	0.45	0.16	0.06	0.15	0.61	0.29	1.24	1.22	0.91	0.94	0.45	0.27	1.2	0.37	0.22	0.22	0.13	0.26	0.04	0.28	0.03	0.49	0.46	0.13	0.52
ferric_iron_transport	1.28	1.24	0.5	1.33	1.27	0.52	1.22	1.26	1.23	0.47	0.55	0.55	1.23	0.51	0.55	1.2	0.51	0.54	0.43	0	0.45	0.47	0	0	0.53	0	0.57	0.53	0.47	0.59
inner_mitochondrial_membrane_organization	1.28	0.55	0.5	1.33	0	1.24	1.22	1.26	0	0	0	0	0	1.22	0	0	0	0.54	0	0	0	0	1.22	0	0	0	0.57	0.53	0	0
low-density_lipoprotein_particle_clearance	2.22	0.55	0.5	1.33	2.22	0	0.55	1.26	2.2	0	1.24	0	0.56	0.51	0.55	0.52	0.51	0.54	0.43	0	0.45	0.47	0	0	1.2	0	1.25	0.53	1.1	0.59
negative_regulation_of_proteasomal_ubiquitin-dependent_protein_catabolic_process	0.6	0	0	1.33	0.57	0	0.55	0.57	0	0.47	0.55	0.55	0.56	0.51	1.23	0.52	0	0.54	0	0.42	0.45	0.47	0.5	0.46	0.53	0.42	0.57	0.53	0.47	0
positive_regulation_of_calcium_ion_transmembrane_transporter_activity	0	0	0	1.33	0	0	0	0	0	0	0	0	0	0	0	0	0	0	0	0	0	0	0	0	0	0	0	0	0	0.59
positive_regulation_of_mitochondrial_outer_membrane_permeabilization_involved_in_apoptotic_signaling_pathway	0.6	0	0	1.33	0	0	0	0	0	0	0	0	0	0.51	0.55	0	0	0	0	0	2.11	0	0	0	0	0	0	0.53	0	4.73
receptor_metabolic_process	0.48	0.16	0.14	1.33	0.46	0	0.17	0.17	0.44	0	0.44	0	0.16	0.16	0.16	0.15	0.15	0.44	0.12	0	0.11	0.14	0	0	0.43	0	0.46	0.43	0.71	1.29
regulation_of_RNA_stability	1.82	1.23	1.17	1.33	2.5	1.24	0.81	0.46	1.8	0.71	1.8	1.24	1.22	0.77	0.8	1.2	1.15	1.77	0.65	0.65	1.14	0.72	1.21	0.7	1.2	0.66	0.81	1.76	0.71	1.87
regulation_of_neurotransmitter_secretion	0	0	0	1.33	0	0.27	0	0	0	0	0	0	0	0	0	0	0	0	0	0	0	0	0	0	0	0	0	0	0	0.77
sarcoplasmic_reticulum_calcium_ion_transport	0	0	0	1.33	0	1.24	0	0	0	0	0	0	0	0.51	0.55	0	0	0	0	0	0	0	0	0	0	0	0	0	0	0
transferrin_transport	1.28	1.24	0.5	1.33	1.27	0.52	1.22	1.26	1.23	0.47	0.55	0.55	1.23	0.51	0.55	1.2	0.51	0.54	0.43	0	0.45	0.47	0	0	0.53	0	0.57	0.53	0.47	0.59
trivalent_inorganic_cation_transport	1.28	1.24	0.5	1.33	1.27	0.52	1.22	1.26	1.23	0.47	0.55	0.55	1.23	0.51	0.55	1.2	0.51	0.54	0.43	0	0.45	0.47	0	0	0.53	0	0.57	0.53	0.47	0.59
regulation_of_cytoskeleton_organization	1.64	3.17	0.39	1.32	1.65	0.93	0.66	0.97	1.61	0.57	0.64	2.58	2.57	0.89	1.61	0.88	1.52	1.2	0.52	0.01	1.13	1.14	0.38	0.01	0.91	0.06	2.08	1.58	0.09	3.25
response_to_steroid_hormone	0.19	0.04	0.15	1.32	0.18	0.16	0.36	0.94	0.16	0.04	0.18	0.05	0.36	1.2	0.89	0.04	0.15	0.36	0.03	0.03	0.11	0.15	0.03	0.14	0.04	0.02	0.18	0.18	0.14	0.39
MyD88-independent_toll-like_receptor_signaling_pathway	1.26	1.22	1.15	1.31	1.25	1.22	1.2	1.24	3.31	1.12	3.28	1.22	1.21	1.2	1.21	2.15	1.14	1.19	1.06	1.06	1.12	1.13	1.2	1.13	1.19	1.04	1.22	1.18	1.08	1.27
apical_part_of_cell	0.19	0.04	0.15	1.31	0.37	0.16	0.89	0.18	0.16	0.13	0.05	0.17	0.36	0.56	0.35	0.16	0.04	0.36	0.03	0.12	0.02	0.04	0.03	0.14	0.04	0.02	0.18	0.86	0.3	0.05
cell-cell_junction_assembly	0.76	1.21	1.85	1.31	1.25	0.69	0.71	0.3	1.92	0.62	1.21	1.22	1.21	0	0.28	0.66	1.82	0.69	0.57	0.57	0	0.63	0	0	0.27	0	0.72	1.18	0.24	2.81
negative_regulation_of_programmed_cell_death	4.39	1.91	0.91	1.31	3.3	1.56	2.75	2.71	1.92	0.88	2.29	1.55	1.89	0.71	1.21	1.9	0.51	0.72	0.29	0.28	0.63	1.13	0.95	1.45	1.84	0.61	0.76	1.51	2.62	4.41
regulation_of_cytokine_secretion	0.48	0.44	0.4	1.31	0.17	0.41	0.44	0.17	0.44	0.36	0.79	0.44	0.44	0.76	0.79	0.41	0.14	0.77	0.33	0.11	0.34	0.37	0.39	0.13	0.42	0.1	0.8	0.77	0.7	0.17
regulation_of_heart_rate_by_cardiac_conduction	0.59	0	1.15	1.31	0	0.51	0	0	0	0	0	0	0	0.5	0.54	0	0	0	0	0	0.44	0	0	0	0	0	0	0	0	0.58
regulation_of_microtubule_cytoskeleton_organization	1.8	1.79	0.14	1.31	1.25	0.41	0.44	0.46	0.8	0.36	0.44	1.22	1.77	1.2	1.21	0.75	0.4	1.19	0.33	0	1.12	0.71	0.13	0.13	0.78	0.1	1.22	0.42	0.13	0.47
regulation_of_secretion	0.37	0.51	0.18	1.31	0.35	1.22	0.72	0.35	0.51	0.03	0.2	0.1	0.34	0.09	0.09	0.19	0.03	0.1	0.02	0	0.02	0.08	0.08	0.02	0.09	0	0.53	0.1	0.63	0.76
response_to_interleukin-4	2.19	0.54	0.49	1.31	2.19	0	1.2	3.24	0.54	1.12	2.15	1.22	1.21	1.2	1.21	2.15	0.5	1.19	0.42	0.42	1.12	1.13	1.2	3.34	3.3	1.99	1.22	2.13	2	1.27
synaptonemal_complex	0	0	0	1.31	0	0	0	0	0	0	0	0	0	0	0	0	0	0	0	0	0	0	0	0	0	0	0	0	0	0
synaptonemal_structure	0	0	0	1.31	0	0	0	0	0	0	0	0	0	0	0	0	0	0	0	0	0	0	0	0	0	0	0	0	0	0
transporter_complex	0	0	0	1.31	0	0	0.09	0	0	0	0	0	0.09	0.49	0.53	0	0	0	0	0	0.05	0	0	0	0	0	0	0	0	0
3_iron,_4_sulfur_cluster_binding	0	0	0	1.3	0	1.21	1.2	0	0	0	0	0	0	0	0	0	0	0	0	0	0	0	0	0	0	0	0	0	0	0
COP9_signalosome	4.58	1.21	0.49	1.3	3.3	1.21	2.12	3.2	0.54	1.11	2.11	2.11	2.11	2.15	2.11	2.11	0.49	1.17	0.41	1.04	0.43	1.12	2.14	2.08	2.07	1.03	1.22	1.17	1.97	1.26
D2_dopamine_receptor_binding	0	0	0	1.3	0	0	0	0	0	0	0	0	0	0	0	0	0	0	0	0	0	0	0	0	0	0	0	0	0	0
Golgi_reassembly	0	0	0	1.3	0	0	0	0	0	0	0	0	0	0	0	0	0	0	0	0	1.11	0	0	0	0	0	0	1.17	0	1.26
Schwann_cell_microvillus	1.26	0	0	1.3	0	0	0	0	0	0	0	0	0	0	0	0	0	1.17	0	0	0	0	0	0	0	0	0	1.17	1.08	0
amino_acid_neurotransmitter_reuptake	0	0	0	1.3	0	0	0	0	0	0	0	0	0	1.18	1.21	0	0	0	0	0	0	0	0	0	0	0	0	0	0	0
aryl_hydrocarbon_receptor_complex	1.26	0	0	1.3	1.24	0	1.2	1.24	0	1.11	1.21	1.22	1.21	1.18	1.21	1.17	0	1.17	0	1.04	1.11	1.12	1.19	1.12	1.17	1.03	1.22	1.17	1.08	0
autophagy	1.26	0.64	0.37	1.3	0.92	0.09	0.64	0.24	0.02	0.18	0.63	0.41	0.91	0.86	0.41	0.39	0.21	0.62	0.17	0.17	0.32	0.35	0.58	0.19	0.88	0.31	0.65	0.61	0.19	0.44
azurophil_granule_lumen	7	2.73	1.84	1.3	2.74	1.91	1.87	1.24	4.69	2.68	3.63	2.7	2.69	1.18	2.69	1.88	3.6	1.17	1.05	0.56	1.11	1.12	0.66	0.6	2.68	1.03	3.59	1.85	1.08	1.96
cellular_response_to_corticosterone_stimulus	0	0	0	1.3	0	0	0	0	0	0	0	0	0	0	0	0	0	0	0	0	0	0	0	0	0	0	0	0	0	0
cerebellum_development	0.75	0.7	0.26	1.3	0.72	0.26	0.29	1.24	0.28	0	0.69	0.7	0.71	0.27	0.28	0.66	0.65	0	0	0	0.2	0.24	0	0.23	0.67	0	0	0	0.6	0.74
clathrin_light_chain_binding	1.26	1.21	0	1.3	1.24	0	1.2	1.24	1.21	0	1.21	0	1.21	1.18	1.21	1.17	0	1.17	1.05	0	1.11	1.12	0	0	1.17	0	1.22	1.17	1.08	1.26
dATP_binding	1.26	0	0	1.3	1.24	0	1.2	1.24	0	1.11	1.21	1.22	1.21	1.18	1.21	1.17	0	1.17	0	2.95	1.11	1.12	1.19	1.12	1.17	1.03	1.22	2.96	1.08	0
dendritic_branch	0	0	0	1.3	0	0	0	0	0	0	0	0	0	0	1.21	0	0	0	0	0	0	0	0	0	0	0	0	0	0	0
dendritic_microtubule	0	0	0	1.3	0	0	0	0	0	0	0	0	0	0	1.21	0	0	0	0	0	0	0	0	0	0	0	0	0	0	0
glutamate_reuptake	0	0	0	1.3	0	0	0	0	0	0	0	0	0	1.18	1.21	0	0	0	0	0	0	0	0	0	0	0	0	0	0	0
hippocampal_mossy_fiber	0	0	0	1.3	0	0	0	0	0	0	0	0	0	1.18	1.21	0	0	0	0	0	1.11	0	0	0	0	0	0	0	0	0
internode_region_of_axon	1.26	1.21	1.15	1.3	1.24	0	1.2	1.24	1.21	1.11	0	1.22	1.21	1.18	1.21	1.17	1.14	1.17	0	0	1.11	1.12	1.19	1.12	1.17	1.03	1.22	1.17	0	1.26
mitotic_spindle_microtubule	1.26	1.21	0	1.3	1.24	0	1.2	1.24	1.21	0	1.21	0	1.21	1.18	1.21	1.17	0	3	1.05	0	1.11	1.12	0	0	1.17	0	1.22	1.17	1.08	1.26
myosin_II_filament	2.99	5.4	2.96	1.3	5.43	0	2.96	2.91	5.39	1.11	2.95	5.39	5.4	0	1.21	2.99	5.38	1.17	1.05	1.04	0	5.48	1.19	1.12	2.95	1.03	1.22	1.17	2.83	3.04
negative_regulation_of_glucocorticoid_biosynthetic_process	0	0	0	1.3	0	0	1.2	0	0	0	0	0	1.21	1.18	1.21	0	0	0	0	0	0	0	0	0	0	0	0	0	0	0
negative_regulation_of_glucocorticoid_metabolic_process	0	0	0	1.3	0	0	1.2	0	0	0	0	0	1.21	1.18	1.21	0	0	0	0	0	0	0	0	0	0	0	0	0	0	0
negative_regulation_of_nitric_oxide_mediated_signal_transduction	0	0	0	1.3	0	0	0	0	0	0	0	0	0	0	0	0	0	0	0	0	0	0	0	0	0	0	0	0	0	1.26
negative_regulation_of_peptidyl-serine_dephosphorylation	1.26	0	0	1.3	0	0	0	0	0	0	0	0	0	1.18	1.21	0	0	0	0	0	1.11	0	0	0	0	0	0	0	0	1.26
negative_regulation_of_steroid_hormone_biosynthetic_process	0	0	0	1.3	0	0	1.2	0	0	0	0	0	1.21	1.18	1.21	0	0	0	0	0	0	0	0	0	0	0	0	0	0	0
negative_regulation_of_synaptic_vesicle_recycling	0	0	0	1.3	0	0	0	0	0	0	0	0	0	0	0	0	0	0	0	0	0	0	0	0	0	0	0	0	0	0
neuronal_dense_core_vesicle_exocytosis	0	0	0	1.3	0	0	0	0	0	0	0	0	0	0	0	0	0	0	0	0	0	0	0	0	0	0	0	0	0	0
nucleotide-binding_oligomerization_domain_containing_signaling_pathway	3.28	3.26	1.15	1.3	3.3	3.31	1.2	1.24	3.27	1.11	3.24	3.26	3.25	1.18	1.21	2.11	1.14	1.17	1.05	1.04	1.11	1.12	1.19	1.12	1.17	1.03	1.22	1.17	1.08	1.26
phosphorylation-dependent_protein_binding	0	0	0	1.3	0	0	0	0	0	0	0	0	0	0	0	0	0	0	0	0	0	0	0	0	0	0	0	0	0	0
phosphotransferase_activity,_carboxyl_group_as_acceptor	0	0	0	1.3	0	0	1.2	0	0	0	0	0	0	1.18	1.21	0	1.14	1.17	1.05	1.04	0	0	0	0	0	0	1.22	1.17	0	1.26
phosphotransferase_activity,_nitrogenous_group_as_acceptor	0	1.21	0	1.3	0	1.21	0	0	0	0	0	1.22	1.21	1.18	1.21	0	1.14	0	0	0	1.11	0	0	0	0	0	0	0	0	0
positive_regulation_by_organism_of_apoptotic_process_in_other_organism_involved_in_symbiotic_interaction	1.26	1.21	1.15	1.3	0	1.21	1.2	0	0	1.11	1.21	1.22	1.21	1.18	1.21	1.17	1.14	1.17	1.05	1.04	1.11	1.12	1.19	1.12	1.17	1.03	1.22	1.17	1.08	1.26
positive_regulation_by_organism_of_programmed_cell_death_in_other_organism_involved_in_symbiotic_interaction	1.26	1.21	1.15	1.3	0	1.21	1.2	0	0	1.11	1.21	1.22	1.21	1.18	1.21	1.17	1.14	1.17	1.05	1.04	1.11	1.12	1.19	1.12	1.17	1.03	1.22	1.17	1.08	1.26
positive_regulation_by_symbiont_of_host_programmed_cell_death	1.26	1.21	1.15	1.3	0	1.21	1.2	0	0	1.11	1.21	1.22	1.21	1.18	1.21	1.17	1.14	1.17	1.05	1.04	1.11	1.12	1.19	1.12	1.17	1.03	1.22	1.17	1.08	1.26
positive_regulation_of_apoptotic_process_in_other_organism	1.26	1.21	1.15	1.3	0	1.21	1.2	0	0	1.11	1.21	1.22	1.21	1.18	1.21	1.17	1.14	1.17	1.05	1.04	1.11	1.12	1.19	1.12	1.17	1.03	1.22	1.17	1.08	1.26
positive_regulation_of_glutamate_secretion,_neurotransmission	0	0	0	1.3	0	0	0	0	0	0	0	0	0	0	0	0	0	0	0	0	0	0	0	0	0	0	0	0	0	0
positive_regulation_of_neurotransmitter_transport	0	0	0	1.3	0	0	0	0	0	0	0	0	0	0	0	0	0	0	0	0	0	0	0	0	0	0	0	0	0	0
presynaptic_dense_core_vesicle_exocytosis	0	0	0	1.3	0	0	0	0	0	0	0	0	0	0	0	0	0	0	0	0	0	0	0	0	0	0	0	0	0	0
process_utilizing_autophagic_mechanism	1.26	0.64	0.37	1.3	0.92	0.09	0.64	0.24	0.02	0.18	0.63	0.41	0.91	0.86	0.41	0.39	0.21	0.62	0.17	0.17	0.32	0.35	0.58	0.19	0.88	0.31	0.65	0.61	0.19	0.44
protein-disulfide_reductase_activity	0	0	0	1.3	0	0	1.2	0	0	0	0	0	0	1.18	1.21	0	1.14	1.17	1.05	1.04	0	0	0	0	0	0	1.22	1.17	0	1.26
protein_targeting_to_lysosome_involved_in_chaperone-mediated_autophagy	1.26	0	0	1.3	1.24	0	0	0	0	0	0	0	0	0	0	0	0	1.17	0	0	0	0	0	0	1.17	0	0	1.17	0	1.26
pyrimidine_ribonucleotide_binding	1.26	0	0	1.3	1.24	0	1.2	2.91	0	1.11	1.21	1.22	1.21	1.18	1.21	1.17	0	1.17	0	1.04	1.11	1.12	1.19	1.12	1.17	1.03	1.22	1.17	1.08	0
receptor_internalization	0.31	0.28	0	1.3	0.29	0	0.29	0.29	0.28	0	0.28	0	0.29	0.27	0.28	0.26	0	0.68	0.21	0	0.2	0.24	0	0	0.27	0	0.71	0.66	0.6	0.74
regulation_of_adenylate_cyclase-activating_adrenergic_receptor_signaling_pathway_involved_in_heart_process	0	0	0	1.3	0	0	0	0	0	0	0	0	0	0	0	0	0	0	0	0	0	0	0	0	0	0	0	0	0	0
regulation_of_axon_extension_involved_in_regeneration	0	0	0	1.3	0	0	0	0	0	0	0	0	0	0	0	0	0	0	0	0	0	0	0	0	0	0	0	0	0	0
regulation_of_calcium:sodium_antiporter_activity	0	0	0	1.3	0	0	0	0	0	0	0	0	0	1.18	1.21	0	0	0	0	0	0	0	0	0	0	0	0	0	0	0
regulation_of_glutamate_secretion,_neurotransmission	0	0	0	1.3	0	0	0	0	0	0	0	0	0	0	0	0	0	0	0	0	0	0	0	0	0	0	0	0	0	0
regulation_of_macropinocytosis	0	0	0	1.3	0	0	0	0	0	0	0	0	0	0	0	0	0	0	0	0	0	0	0	0	0	0	0	0	0	0
regulation_of_spontaneous_neurotransmitter_secretion	0	0	0	1.3	0	0	0	0	0	0	0	0	0	0	0	0	0	0	0	0	0	0	0	0	0	0	0	0	0	0
regulation_of_sprouting_of_injured_axon	0	0	0	1.3	0	0	0	0	0	0	0	0	0	0	0	0	0	0	0	0	0	0	0	0	0	0	0	0	0	0
regulation_of_synaptic_activity	0	0	0	1.3	0	0	0	0	0	0	0	0	0	0	0	0	0	0	0	0	0	0	0	0	0	0	0	0	0	0
regulation_of_vesicle_docking	0	0	0	1.3	0	0	0	0	0	0	0	0	0	0	0	0	0	0	0	0	0	0	0	0	0	0	0	0	0	0
response_to_catecholamine	0	0	0	1.3	0	0	0	0	0	0	0	0	0	0.49	0	0	0	0	0	0	0	0	0	0	0	0	0	0	0	0
response_to_monoamine	0	0	0	1.3	0	0	0	0	0	0	0	0	0	0.49	0	0	0	0	0	0	0	0	0	0	0	0	0	0	0	0
clathrin-coated_vesicle	1.25	0.42	0.14	1.29	1.23	0.14	0.78	0.81	0.78	0.12	0.16	0.16	0.43	0.15	0.15	0.4	0.14	0.43	0.11	0	0.1	0.13	0	0	0.41	0	0.44	0.41	0.13	0.82
clathrin_binding	0.57	0.53	0	1.29	0.54	0	0.53	0.55	0.53	0	0.52	0	0.53	0.49	0.52	0.49	0	0.52	0.41	0	0.43	0.45	0	0	0.51	0	0.54	0.51	0.45	0.57
dendritic_shaft	0.57	0.53	0.48	1.29	0.54	0	0.53	0.55	0.53	0.45	0.52	0.53	0.53	0	1.2	0.49	0.49	0.52	0.41	0.4	0	0.45	0	0	0.51	0.4	0.54	0.51	0.45	1.25
endomembrane_system_organization	0.63	1.2	0.31	1.29	0.6	0.15	0.58	0.36	1.19	0.28	0.57	0.88	0.88	0.04	0.57	0.54	0.54	0.35	0.12	0.12	0.11	0.3	0.13	0.03	0.33	0.02	0.17	0.34	0.13	1.25
lysosomal_lumen	3.63	1.87	0.64	1.29	2.7	0.26	1.19	0.72	1.87	0.61	2.66	3.58	1.2	0.26	1.2	0.65	1.14	0.67	0.21	0.2	0.2	0.24	0.25	0.23	0.67	0.2	1.21	0.66	0.23	0.3
negative_regulation_of_calcium_ion_transmembrane_transport	0.57	0	0	1.29	0	0	0	0	0	0	0	0	0	1.17	1.2	0	0	0	0	0	0.43	0	0	0	0	0	0	0	0	0.57
nucleotide-binding_domain,_leucine_rich_repeat_containing_receptor_signaling_pathway	3.24	3.21	1.13	1.29	3.26	3.27	1.19	1.22	3.22	1.1	3.19	3.22	3.2	1.17	1.2	2.08	1.13	1.16	1.04	1.03	1.09	1.11	1.18	1.11	1.16	1.02	1.21	1.16	1.07	1.25
response_to_lipid	0.14	0.12	0.05	1.29	0.38	0.34	0.23	0.98	0.22	0.01	0.23	0.23	0.36	0.91	0.94	0.01	0.11	0.7	0.04	0.04	0.08	0.05	0.04	0.1	0.05	0.01	0.55	0.23	0.04	0.13
synaptic_vesicle_exocytosis	0	0	0	1.28	0	0.26	0	0	0	0	0	0	0	0	0	0	0	0	0	0	0	0	0	0	0	0	0	0	0	0.73
vesicle_localization	0.29	0.26	0.23	1.28	0.27	0.48	0.26	0.27	0.51	0.06	0.26	0.26	0.26	0	0.07	0.08	0.24	0.09	0.06	0.06	0	0.22	0	0	0	0	0.09	0.09	0.07	0.55
MyD88-dependent_toll-like_receptor_signaling_pathway	2.11	1.18	1.12	1.27	1.21	1.18	2.07	2.05	3.18	1.08	3.15	1.18	1.17	1.16	1.18	2.06	1.12	1.14	1.02	1.01	1.08	2.02	2.09	2.02	2.02	1.91	1.19	1.14	1.05	1.23
Wnt_signaling_pathway,_calcium_modulating_pathway	0	0	0	1.27	0	0	0	0	0	0	0	0	0	0.48	0	0	0	0	0	0	0	0	0	0	0	0	0	0	0	0
negative_regulation_of_sequestering_of_calcium_ion	0	0	0	1.27	0	0.26	0	0	0	0	0	0	0	0.26	0.27	0	0	0.28	0	0.2	0	0	0	0	0	0	0.7	0.65	0	0
photoreceptor_cell_cilium	0	0	0	1.27	0	0	0	0	0	0	0	0	0	1.84	0.27	0	0	0	0	0	0.2	0	0	0	0	0	0	0	0	0
positive_regulation_of_muscle_contraction	0	0.52	0.47	1.27	0.54	0	1.17	1.2	0	0	0	0.52	1.17	1.16	1.18	0	0.48	0.51	0.4	0.39	0	0.44	0.46	0.43	0.5	0.39	0.53	0.5	0	0.56
positive_regulation_of_telomerase_activity	1.23	0.52	0	1.27	1.21	0	1.17	1.2	0	1.08	1.18	1.18	1.17	1.16	1.18	1.14	0	2.05	1.02	1.01	1.08	1.09	1.16	1.09	1.14	1.91	1.19	2.03	0.45	0
regulation_of_mitotic_spindle_organization	3.2	3.17	0	1.27	2.11	1.18	0.52	0.54	1.18	0.44	1.18	2.06	3.16	1.16	1.18	1.14	0.48	2.05	1.02	0	1.08	1.09	0	0	1.14	0	2.07	0.5	0.45	0.56
release_of_sequestered_calcium_ion_into_cytosol	0	0	0	1.27	0	0.26	0	0	0	0	0	0	0	0.26	0.27	0	0	0.28	0	0.2	0	0	0	0	0	0	0.7	0.65	0	0
9+0_non-motile_cilium	0	0	0	1.26	0	0	0	0	0	0	0	0	0	1.83	0.27	0	0	0	0	0	0.2	0	0	0	0	0	0	0	0	0
antigen_processing_and_presentation_of_exogenous_peptide_antigen	2.39	0.41	0	1.26	0.16	0	0.15	0.43	0.41	0.12	0.41	0.15	0.42	0.39	0.41	0.39	0.13	0.16	0.32	0	0.32	0.36	0	0	0.4	0	0.77	0.16	0.35	0.45
cardiac_septum_development	0.3	0.27	0.24	1.26	0.28	0	0.68	0.28	0.27	0	0.27	0.28	0.28	0	0	0.25	0.25	0	0	0	0	0.23	0	0	0.26	0	0	0	0.23	0.72
cytoplasmic_ribonucleoprotein_granule	1.22	0.77	1.11	1.26	0.79	0.75	0.77	0.8	0.77	0.67	0.75	0.77	0.78	0.72	1.17	0.72	0.71	2.34	0.32	0.31	1.07	0.68	1.15	0.66	2.3	0.62	1.7	1.14	0.66	0.81
histone_deacetylase_binding	2.64	1.17	0	1.26	1.86	0.66	0.68	0.71	0	0.59	0.67	1.82	1.81	1.15	1.17	0.64	0	1.14	0.2	0.54	1.07	0.6	0.63	0.58	0.66	0.54	0.69	0.65	0.23	0.72
regeneration	0.16	1.7	0.38	1.26	0.43	0.14	0.15	0	0.77	0	0.15	1.69	1.68	0.72	1.68	0.14	0.71	0.42	0.32	0.11	0.1	0	0.12	0	0.14	0	0.77	0.15	0	0.8
regulation_of_sequestering_of_calcium_ion	0	0	0	1.26	0	0.25	0	0	0	0	0	0	0	0.26	0.27	0	0	0.28	0	0.2	0	0	0	0	0	0	0.69	0.65	0	0
regulation_of_transforming_growth_factor_beta_receptor_signaling_pathway	3.56	1.83	1.11	1.26	3.56	1.84	1.16	1.8	3.55	1.75	4.48	2.6	2.6	1.15	1.17	3.56	1.11	1.14	0.55	1.01	1.07	1.76	1.15	1.75	1.76	1	1.18	1.14	1.66	2.7
regulation_of_transmembrane_receptor_protein_serine/threonine_kinase_signaling_pathway	3.1	1.7	0.7	1.26	3.11	1.71	1.67	1.67	3.08	1.61	3.86	2.33	2.32	1.15	1.17	3.09	0.71	2.33	0.61	0.61	1.07	1.62	1.15	1.08	1.62	0.62	1.18	0.73	1.04	2.42
Fc_receptor_signaling_pathway	1.21	0.76	0.7	1.25	1.19	0.74	1.15	1.18	0.76	1.06	1.16	1.17	1.16	1.14	1.16	1.12	0.38	1.64	0.61	1.55	1.06	1.07	1.68	1.07	1.13	0.98	1.69	1.64	0.66	0.8
antigen_processing_and_presentation_of_exogenous_antigen	2.37	0.41	0	1.25	0.15	0	0.15	0.43	0.41	0.12	0.41	0.15	0.41	0.38	0.41	0.39	0.13	0.16	0.31	0	0.32	0.35	0	0	0.39	0	0.77	0.15	0.35	0.44
clathrin-coated_endocytic_vesicle_membrane	1.21	0.51	0	1.25	1.19	0	0.52	1.18	1.16	0	0.51	0	0.52	0.47	0.51	0.48	0	0.51	0.39	0	0.41	0.44	0	0	0.49	0	1.17	0.49	0.44	0.55
neuromuscular_process	0.72	0.27	0.24	1.25	0.28	0	0.27	0.28	0.26	0	0.27	0.27	0.27	0	0.26	0.25	0.25	0	0	0	0	0.23	0	0	0.26	0	0	0	0.22	0.29
nucleotide-excision_repair,_DNA_incision,_5-to_lesion	1.21	1.16	1.1	1.25	1.19	1.16	1.15	1.18	3.13	1.06	3.11	1.16	1.15	1.14	1.16	2.03	1.1	2.02	1	0.99	1.06	1.07	1.14	1.07	1.13	0.98	1.17	1.13	1.04	1.21
positive_regulation_of_calcium_ion_transport	0	0	0	1.25	0	0	0	0	0	0	0	0	0	0	0	0	0	0	0	0	0	0	0	0	0	0	0.28	0	0	0.29
regulation_of_protein_localization_to_cell_surface	0.55	0.51	0.46	1.25	0.53	0.48	0.52	0.53	0	0.43	0.51	1.16	0.52	0.47	1.16	0.48	0.47	0.51	0	0.39	0.41	0.44	1.14	0.43	0.49	0.39	0.53	0.49	0.44	0.55
ribonucleoprotein_complex	3.82	1.85	1.43	1.25	1.88	1.48	1.15	1.18	1.48	0.59	2.72	1.85	1.83	0.3	0.9	1.12	1.1	2.74	0.37	0.23	0.79	1.07	0.87	0.58	3.23	0.75	0.91	1.43	1.04	1.21
vesicle_docking	0	0	0	1.25	0	0	0	0	0	0	0	0	0	0	0	0	0	0	0	0	0	0	0	0	0	0	0	0	0	0.55
positive_regulation_of_protein_transport	1.59	1.56	0.78	1.24	1.18	0.53	1.14	1.18	1.56	0.27	0.55	0.56	1.15	0.52	0.83	0.8	0.3	0.55	0.25	0.11	0.25	0.48	0.29	0.12	0.54	0.1	0.84	0.32	1.4	1.62
regulation_of_blood_vessel_diameter	1.2	1.8	0.24	1.24	1.83	0.25	0.67	1.18	1.8	0.21	0.26	0.27	1.15	0.25	0.66	0.63	0.25	0.28	0.2	0.2	0.19	0.59	0.23	0.57	0.25	0.19	0.68	0.27	1.63	1.87
regulation_of_cell_growth	0.17	0.33	0.14	1.24	0.34	0.53	0.04	0.16	0	0.12	0.16	0.33	0.33	0.31	0.55	0	0.03	0.33	0.25	0.24	0.1	0.04	0.13	0.03	0.04	0.02	0.57	0.04	0	0.16
regulation_of_cellular_response_to_transforming_growth_factor_beta_stimulus	3.51	1.8	1.09	1.24	3.52	1.82	1.14	1.78	3.5	1.72	4.42	2.57	2.56	1.13	1.15	3.51	1.09	1.12	0.53	0.99	1.05	1.73	1.14	1.72	1.73	0.98	1.16	1.12	1.63	2.67
regulation_of_mRNA_catabolic_process	1.69	1.15	1.09	1.24	2.34	1.15	0.75	0.42	1.67	0.66	1.68	1.15	1.14	0.71	0.75	1.11	1.09	1.63	0.61	0.6	1.05	0.67	1.13	0.65	1.12	0.61	0.76	1.63	0.65	1.74
regulation_of_tube_diameter	1.2	1.8	0.24	1.24	1.83	0.25	0.67	1.18	1.8	0.21	0.26	0.27	1.15	0.25	0.66	0.63	0.25	0.28	0.2	0.2	0.19	0.59	0.23	0.57	0.25	0.19	0.68	0.27	1.63	1.87
DNA_damage_response,_detection_of_DNA_damage	1.19	1.14	1.08	1.23	1.17	1.14	1.13	1.17	3.09	1.05	3.07	1.15	1.14	1.12	1.14	2	1.08	1.99	0.99	0.98	1.04	1.05	1.12	1.05	1.11	0.97	1.15	1.11	1.02	1.19
anatomical_structure_formation_involved_in_morphogenesis	1.77	4.51	7.04	1.23	5.74	3.5	3.91	0.96	4.51	1.05	2.5	3.95	3.43	0.49	1.41	1.73	7.03	0.69	0.41	0.18	0.04	1.06	1.41	0.11	0.69	0.04	2.49	1.38	1.59	4.01
calcium_ion_transmembrane_transporter_activity	0	0	0	1.23	0	0.25	0	0	0	0	0	0	0	0	0	0	0	0	0	0	0	0	0	0	0	0	0	0	0	0
regulation_of_body_fluid_levels	6.39	6.42	4.89	1.23	8.06	1.95	4.13	2.38	9.71	3.56	4.15	3.54	5.61	0.36	1.92	2.41	8.89	7.39	10.14	12.08	0.49	1.88	1.12	11.04	1.87	0.96	2.4	1.46	5.45	12.72
regulation_of_exocytosis	0.44	0.75	0.13	1.23	0.77	0.14	0.15	0.15	0.75	0	0	0	0.41	0	0	0.14	0	0	0	0	0	0	0	0	0	0	0.42	0.15	1.02	1.73
sequestering_of_calcium_ion	0.72	0	0	1.23	0	0.25	0	0.27	0	0.21	0.26	0	0	0.25	0.26	0.25	0	0.27	0	0.19	0	0.23	0	0.22	0.25	0	0.68	0.63	0.22	0.28
virion_assembly	1.19	1.14	1.08	1.23	1.17	1.14	2	1.99	3.09	1.05	3.07	1.15	1.14	1.12	1.14	2	1.08	1.11	0.99	0.98	1.04	1.05	1.12	1.05	1.11	0.97	1.15	1.11	1.02	1.19
DNA_biosynthetic_process	1.67	0.74	0.36	1.22	1.16	0.37	1.12	1.15	1.13	1.03	2.26	1.13	1.12	1.1	1.13	1.62	0.37	2.26	0.98	0.96	1.03	1.04	1.11	1.04	2.22	1.46	1.14	1.6	0.64	0.43
actin-myosin_filament_sliding	5.66	8.63	17.49	1.22	8.64	34.37	1.98	1.15	2	1.92	1.99	8.57	8.6	2	1.98	3.07	8.64	1.96	1.89	1.89	1.89	5.74	17.67	3.07	1.93	1.82	1.99	1.95	1.83	7.1
cytosolic_small_ribosomal_subunit	1.17	1.13	1.07	1.22	1.15	1.13	1.12	1.15	2	1.03	1.99	1.13	1.12	0	1.13	1.98	1.07	0	0	0	1.03	1.04	1.11	1.04	1.1	0.95	0	0	1.01	1.18
kinesin_binding	0.54	0.5	0.45	1.22	0.52	0.47	0.5	0.52	0.5	0.42	0.49	0.5	0.5	0.46	1.13	0.47	0.46	0.49	0.38	0.38	0.4	0.42	0.44	0.41	0.48	0.38	0.51	0.48	0.43	0.54
metencephalon_development	0.71	0.66	0.24	1.22	0.68	0.24	0.27	1.16	0.26	0	0.65	0.67	0.67	0.25	0.26	0.62	0.62	0	0	0	0.19	0.22	0	0.21	0.64	0	0	0	0.57	0.7
motor_activity	1.79	2.56	9.23	1.22	1.81	7.91	1.12	0.69	3.46	1.04	1.77	2.54	3.43	0.25	0.65	1.75	2.5	0.27	0.53	0.19	0.19	2.53	6.84	0.56	1.1	0.18	0.68	0.26	0.57	1.18
muscle_filament_sliding	5.66	8.63	17.49	1.22	8.64	34.37	1.98	1.15	2	1.92	1.99	8.57	8.6	2	1.98	3.07	8.64	1.96	1.89	1.89	1.89	5.74	17.67	3.07	1.93	1.82	1.99	1.95	1.83	7.1
nucleotide-excision_repair,_DNA_incision	1.17	1.13	1.07	1.22	1.15	1.13	1.12	1.15	3.06	1.03	3.03	1.13	1.12	1.1	1.13	1.98	1.07	1.96	0.98	0.96	1.03	1.04	1.11	1.04	1.1	0.95	1.14	1.1	1.01	1.18
plasma_membrane_raft	0	0.26	0	1.22	0.27	0	0.27	0	0.26	0	0	0	0.27	0.62	0.65	0	0.62	0.27	0	0	0	0	0	0	0	0	0.68	0.26	0.22	0.28
regulation_of_spindle_organization	3.08	3.04	0	1.22	2.02	1.13	0.5	0.52	1.13	0.42	1.12	1.98	3.03	1.1	1.13	1.09	0.46	1.96	0.98	0	1.03	1.04	0	0	1.1	0	1.99	0.48	0.43	0.54
striated_muscle_adaptation	1.17	2	3.04	1.22	1.15	4.37	1.12	0.52	1.13	1.03	1.12	1.98	1.98	0.46	1.13	1.09	1.07	0.49	0.38	0.38	0.4	0.42	2	1.04	0.48	0.38	0.51	0.48	0.43	2.06
translesion_synthesis	2.02	1.13	1.07	1.22	1.15	1.13	1.12	1.15	3.06	1.03	3.03	1.13	1.12	1.1	1.13	1.98	1.07	1.09	0.98	0.96	1.03	1.04	1.11	1.04	1.93	0.95	1.14	1.1	1.01	1.18
transporter_activity	0.12	0.05	0.01	1.22	0.05	1.42	0.22	0.35	0.33	0	0	0	0.05	0.32	0.11	0	0	0.01	0	0	0	0	0.01	0	0	0	0.35	0.05	0	0
GAIT_complex	1.17	1.13	1.07	1.21	0	1.13	1.12	0	0	1.03	1.12	1.13	1.12	1.1	1.13	1.09	1.07	1.09	0.98	0.96	1.03	1.04	1.11	1.04	1.1	0.95	1.14	1.1	1.01	1.18
adenyl_deoxyribonucleotide_binding	1.17	0	0	1.21	1.15	0	1.12	1.15	0	1.03	1.12	1.13	1.12	1.1	1.13	1.09	0	1.09	0	2.68	1.03	1.04	1.11	1.04	1.1	0.95	1.14	2.71	1.01	0
aspartic-type_endopeptidase_inhibitor_activity	1.17	1.13	1.07	1.21	0	1.13	1.12	0	0	1.03	1.12	1.13	1.12	1.1	1.13	1.09	1.07	1.09	0.98	0.96	1.03	1.04	1.11	1.04	1.1	0.95	1.14	1.1	1.01	1.18
axon_extension_involved_in_regeneration	0	1.13	0	1.21	1.15	0	0	0	1.13	0	0	1.13	1.12	0	0	0	1.07	0	0	0	0	0	0	0	0	0	0	0	0	0
bounding_membrane_of_organelle	1.17	0.08	0.12	1.21	0.4	0.08	0.39	0.98	0.38	0.04	0.21	0.02	0.14	0.13	0.08	0.13	0.04	0.22	0	0.01	0	0.12	0.01	0	0.04	0	0.52	0.29	0.17	0.42
cellular_chloride_ion_homeostasis	0	1.13	0	1.21	0	1.13	0	0	0	0	0	1.13	1.12	1.1	1.13	0	1.07	0	0	0	1.03	0	0	0	0	0	0	0	0	0
cellular_response_to_mycotoxin	1.17	1.13	1.07	1.21	1.15	1.13	1.12	1.15	1.13	1.03	1.12	1.13	1.12	1.1	1.13	1.09	1.07	1.09	0.98	0.96	1.03	1.04	1.11	1.04	1.1	0.95	1.14	1.1	1.01	1.18
citrulline_biosynthetic_process	0	0	0	1.21	0	0	0	1.15	0	0	0	0	0	0	0	0	0	0	0	0	0	1.04	0	1.04	0	0	0	0	0	0
dentate_gyrus_mossy_fiber	0	0	0	1.21	0	0	0	0	0	0	0	0	0	1.1	1.13	0	0	0	0	0	1.03	0	0	0	0	0	0	0	0	0
disruption_by_symbiont_of_host_cell	1.17	1.13	2.69	1.21	0	1.13	1.12	0	1.13	1.03	1.12	1.13	1.12	1.1	2.69	1.09	2.65	1.09	0.98	0.96	1.03	1.04	1.11	1.04	1.1	0.95	1.14	1.1	1.01	1.18
dynein_light_intermediate_chain_binding	1.17	1.13	0	1.21	0	0	0	0	1.13	1.03	1.12	1.13	1.12	1.1	1.13	1.09	1.07	0	0.98	0	1.03	1.04	0	0	1.1	0	1.14	0	0	0
endoplasmic_reticulum_localization	0	0	0	1.21	0	0	0	0	0	0	0	0	0	0	0	0	0	0	0	0	0	0	0	0	0	0	0	0	0	0
endosomal_transport	1.17	1.63	0.67	1.21	0.74	0.71	0.73	0.76	2.26	0.32	1.63	0.73	0.73	0.68	0.72	1.09	1.07	0.7	0.58	0.29	0.61	0.64	0.68	0.33	1.1	0.29	0.74	0.69	0.63	1.68
establishment_of_protein_localization_to_membrane	0.84	0.24	0	1.21	0.5	0.07	0.49	0.81	1.13	0.19	1.57	0.25	0.25	0.45	0.48	0.74	0	0.25	0.18	0.05	1.03	0.21	0.21	0.2	0.47	0.04	0.5	0.25	0.2	1.62
extrinsic_component_of_synaptic_vesicle_membrane	0	0	0	1.21	0	0	0	0	0	0	0	0	0	0	0	0	0	0	0	0	0	0	0	0	0	0	0	0	0	0
glomerular_mesangial_cell_development	1.17	1.13	1.07	1.21	1.15	1.13	1.12	1.15	1.13	1.03	1.12	1.13	1.12	0	1.13	1.09	1.07	1.09	0.98	0.96	1.03	1.04	1.11	1.04	1.1	0.95	1.14	1.1	1.01	1.18
glutamate_secretion,_neurotransmission	0	0	0	1.21	0	0	0	0	0	0	0	0	0	0	0	0	0	0	0	0	0	0	0	0	0	0	0	0	0	0
hexokinase_activity	0	0	0	1.21	0	0	0	0	0	0	0	0	0	1.1	0	0	0	0	0	0	0	0	0	0	0	0	0	0	0	0
hypothalamus_gonadotrophin-releasing_hormone_neuron_development	1.17	1.13	1.07	1.21	1.15	1.13	1.12	1.15	1.13	1.03	1.12	1.13	1.12	1.1	1.13	1.09	1.07	1.09	0.98	0.96	1.03	1.04	1.11	1.04	1.1	0.95	1.14	1.1	1.01	1.18
hypothalamus_gonadotrophin-releasing_hormone_neuron_differentiation	1.17	1.13	1.07	1.21	1.15	1.13	1.12	1.15	1.13	1.03	1.12	1.13	1.12	1.1	1.13	1.09	1.07	1.09	0.98	0.96	1.03	1.04	1.11	1.04	1.1	0.95	1.14	1.1	1.01	1.18
killing_by_symbiont_of_host_cells	1.17	1.13	2.69	1.21	0	1.13	1.12	0	1.13	1.03	1.12	1.13	1.12	1.1	2.69	1.09	2.65	1.09	0.98	0.96	1.03	1.04	1.11	1.04	1.1	0.95	1.14	1.1	1.01	1.18
lumenal_side_of_membrane	1.17	0	0	1.21	1.15	0	0	0	0	0	0	0	0	0	0	0	0	1.09	0	0	0	0	0	0	1.1	0	0	1.1	0	1.18
maintenance_of_presynaptic_active_zone_structure	0	0	0	1.21	0	0	0	0	0	0	0	0	0	0	0	0	0	0	0	0	0	0	0	0	0	0	0	0	0	0
maintenance_of_protein_location_in_mitochondrion	0	0	0	1.21	0	0	0	0	0	0	0	0	0	1.1	0	0	0	0	0	0	0	0	0	0	0	0	0	0	0	0
mesangial_cell_development	1.17	1.13	1.07	1.21	1.15	1.13	1.12	1.15	1.13	1.03	1.12	1.13	1.12	0	1.13	1.09	1.07	1.09	0.98	0.96	1.03	1.04	1.11	1.04	1.1	0.95	1.14	1.1	1.01	1.18
mitochondrial_permeability_transition_pore_complex	0	0	0	1.21	0	1.13	0	0	0	0	0	0	0	1.1	0	0	0	0	0	0	0	0	0	0	0	0	0	0	0	0
mitochondrial_proton-transporting_ATP_synthase_complex,_catalytic_core_F(1)	1.17	1.13	1.07	1.21	0	1.13	1.12	1.15	0	0	0	0	0	1.1	0	0	0	1.09	0	0	0	0	1.11	0	0	0	1.14	1.1	0	0
negative_regulation_of_G_protein-coupled_receptor_signaling_pathway	0	0	0	1.21	0	0	0	0	0	0	0	0	0	0	0	0	0	0	0	0	0	0	0	0	0	0	0	0	0	1.18
negative_regulation_of_cell_adhesion_involved_in_substrate-bound_cell_migration	1.17	1.13	1.07	1.21	0	1.13	1.12	1.15	0	0	0	0	0	1.1	0	0	0	2.72	0	0.96	0	0	1.11	0	0	0	2.69	2.71	0	0
negative_regulation_of_hyaluronan_biosynthetic_process	1.17	1.13	0	1.21	1.15	0	1.12	1.15	1.13	0	1.12	0	1.12	1.1	1.13	1.09	0	1.09	0.98	0	1.03	1.04	0	0	1.1	0	1.14	1.1	1.01	1.18
negative_regulation_of_hypoxia-induced_intrinsic_apoptotic_signaling_pathway	0	1.13	1.07	1.21	1.15	0	1.12	1.15	0	0	0	1.13	1.12	1.1	1.13	0	1.07	1.09	0.98	0.96	0	1.04	1.11	1.04	1.1	0.95	1.14	1.1	0	1.18
negative_regulation_of_neuron_death	0.15	0	0	1.21	0.15	0	0.14	0.15	0	0.11	0.14	0.14	0.14	0.14	0.39	0.13	0	0.15	0	0.1	0.09	0.12	0.12	0.11	0.13	0.09	0.15	0.39	0.12	0.15
norepinephrine_uptake	1.17	1.13	1.07	1.21	1.15	1.13	1.12	1.15	1.13	1.03	1.12	1.13	1.12	1.1	1.13	1.09	1.07	1.09	0.98	0.96	1.03	1.04	1.11	1.04	1.1	0.95	1.14	1.1	1.01	1.18
perisynaptic_extracellular_matrix	0	1.13	0	1.21	0	0	0	0	0	0	0	1.13	1.12	0	0	0	0	0	0	0	0	0	0	0	0	0	0	0	0	0
perisynaptic_space	0	1.13	0	1.21	0	0	0	0	0	0	0	1.13	1.12	0	0	0	0	0	0	0	0	0	0	0	0	0	0	0	0	0
phosphoserine_residue_binding	1.17	0	0	1.21	0	0	0	0	0	0	0	0	0	1.1	1.13	0	0	0	0	0	1.03	0	0	0	0	0	0	0	0	2.79
positive_regulation_of_axon_extension	0	0	0	1.21	0	0	0	0	0	0	0	0	0	0.46	0.49	0	0	0	0	0	0.39	0	0	0	0	0	0	0	0	0.53
positive_regulation_of_calcium-transporting_ATPase_activity	0	0	0	1.21	0	0	0	0	0	0	0	0	0	0	0	0	0	0	0	0	0	0	0	0	0	0	0	0	0	0
positive_regulation_of_chemokine_(C-C_motif)_ligand_2_secretion	0	0	0	1.21	0	0	0	0	0	0	0	0	0	0	1.13	0	0	0	0	0	0	0	0	0	0	0	0	0	0	0
protein_targeting_to_vacuole_involved_in_autophagy	1.17	0	0	1.21	1.15	0	0	0	0	0	0	0	0	0	0	0	0	1.09	0	0	0	0	0	0	1.1	0	0	1.1	0	1.18
proton-transporting_ATP_synthase_complex,_catalytic_core_F(1)	1.17	1.13	1.07	1.21	0	1.13	1.12	1.15	0	0	0	0	0	1.1	0	0	0	1.09	0	0	0	0	1.11	0	0	0	1.14	1.1	0	0
regulation_of_chemokine_(C-C_motif)_ligand_2_secretion	0	0	0	1.21	0	0	0	0	0	0	0	0	0	0	1.13	0	0	0	0	0	0	0	0	0	0	0	0	0	0	0
regulation_of_glutamine_family_amino_acid_metabolic_process	0	0	0	1.21	0	0	0	0	0	0	0	0	0	0	0	0	0	0	0	0	0	0	0	0	0	0	0	0	0	0
regulation_of_hypoxia-induced_intrinsic_apoptotic_signaling_pathway	0	1.13	1.07	1.21	1.15	0	1.12	1.15	0	0	0	1.13	1.12	1.1	1.13	0	1.07	1.09	0.98	0.96	0	1.04	1.11	1.04	1.1	0.95	1.14	1.1	0	1.18
regulation_of_inositol_1,4,5-trisphosphate-sensitive_calcium-release_channel_activity	0	0	0	1.21	0	0	0	0	0	0	0	0	0	0	0	0	0	0	0	0	0	0	0	0	0	0	0	0	0	0
regulation_of_mitochondrial_outer_membrane_permeabilization_involved_in_apoptotic_signaling_pathway	1.17	0.49	0	1.21	0.51	1.13	1.12	0.51	0	0	0	0.49	0.49	0.46	0.49	0	0	0	0	0	1.87	0	0	0	0	0	0	0.47	0	4.28
regulation_of_nitric-oxide_synthase_activity	0.53	0.49	0	1.21	0.51	0	0.5	0.51	0	0.41	0.49	0.49	0.49	0.46	0.49	0.46	0	0.49	0.38	0.37	0.39	0.42	0.44	0.41	0.47	0.37	0.5	0.47	0	0
skeletal_muscle_fiber_adaptation	1.17	1.13	1.07	1.21	1.15	1.13	1.12	1.15	1.13	1.03	1.12	1.13	1.12	1.1	1.13	1.09	1.07	1.09	0.98	0.96	1.03	1.04	1.11	1.04	1.1	0.95	1.14	1.1	1.01	1.18
smooth_muscle_contractile_fiber	1.17	1.13	1.07	1.21	1.15	1.13	1.12	1.15	1.13	1.03	1.12	1.13	1.12	0	1.13	1.09	1.07	1.09	0.98	0.96	1.03	1.04	1.11	1.04	1.1	0.95	1.14	1.1	1.01	1.18
sprouting_of_injured_axon	0	1.13	0	1.21	1.15	0	0	0	1.13	0	0	1.13	1.12	0	0	0	1.07	0	0	0	0	0	0	0	0	0	0	0	0	0
structural_constituent_of_presynapse	0	0	0	1.21	0	0	0	0	0	0	0	0	0	0	0	0	0	0	0	0	0	0	0	0	0	0	0	0	0	0
structural_constituent_of_presynaptic_active_zone	0	0	0	1.21	0	0	0	0	0	0	0	0	0	0	0	0	0	0	0	0	0	0	0	0	0	0	0	0	0	0
synapse-associated_extracellular_matrix	0	1.13	0	1.21	0	0	0	0	0	0	0	1.13	1.12	0	0	0	0	0	0	0	0	0	0	0	0	0	0	0	0	0
synaptic_membrane	0.16	0.04	0.13	1.21	0.04	0.29	0	0	0	0	0	0.04	0	0	0	0	0.03	0.04	0	0	0	0	0.12	0	0.04	0	0	0.15	0.03	0.16
third_ventricle_development	1.17	1.13	1.07	1.21	1.15	0	1.12	1.15	1.13	0	1.12	1.13	1.12	0	0	1.09	1.07	0	0	0	0	1.04	0	0	1.1	0	0	0	1.01	1.18
transport_vesicle_membrane	0.15	0.14	0	1.21	0.15	0	0.14	0.15	0.14	0	0.15	0	0.14	0.14	0.13	0.13	0	0.15	0.1	0	0.09	0.12	0	0	0.13	0	0.15	0.15	0.12	0.15
organonitrogen_compound_catabolic_process	3.74	0.71	0.35	1.2	2.04	0.15	1.99	3.17	1.11	0.32	2.36	1.12	0.91	0.25	0.89	0.86	0.24	0.68	0.2	0.19	0.11	0.33	0.14	0.32	0.88	0.18	0.72	0.86	0.8	0.42
ribonucleoprotein_granule	1.16	0.72	1.05	1.2	0.74	0.7	0.72	0.75	0.73	0.63	0.71	0.72	0.73	0.68	1.11	0.67	0.67	2.21	0.3	0.29	1.01	0.64	1.09	0.62	2.17	0.58	1.6	1.08	0.63	0.76
antigen_processing_and_presentation_of_peptide_antigen	2.25	0.38	0	1.19	0.14	0	0.14	0.4	0.38	0.11	0.38	0.14	0.38	0.36	0.38	0.36	0.12	0.14	0.29	0	0.3	0.33	0	0	0.37	0	0.73	0.14	0.33	0.42
male_meiotic_nuclear_division	0.53	0.48	0.44	1.19	0.5	0.45	0.49	0.5	0.48	0.41	0.48	0.48	0.49	0.45	0.48	0.45	0.45	0.48	0.37	0.37	0.39	0.42	0.43	0.4	0.47	0.37	0.5	0.47	0.41	0.53
protein_insertion_into_membrane	0.53	0	0	1.19	0	0	0	0	0	0	0	0	0	0.45	0.48	0	0	0	0	0	1.85	0	0	0	0	0	0	0.47	0	4.24
regulation_of_peptidyl-serine_phosphorylation	0.69	0.25	0	1.19	0.66	0.23	0.64	0.66	0	0.55	0.63	0.64	0.64	0.6	0.63	0.6	0	0.62	0.19	0.5	0.53	0.56	0.58	0.54	0.62	0.5	0.65	0.61	0.21	0
coronary_vasculature_development	0.52	0.47	0.43	1.18	0.5	0	1.08	0.5	0.48	0	0.47	0.48	0.48	0	0	0.45	0.44	0	0	0	0	0.41	0	0	0.46	0	0	0	0.41	1.15
mitochondrial_nucleoid	2.98	0.47	0.43	1.18	0	5.57	1.08	1.9	0	0	0	0	0	1.07	0	0	0	0.48	0	0	0	0.41	0.43	0.4	0	0	0.49	0.46	0	0
negative_regulation_of_cellular_protein_localization	0.28	0.63	0.22	1.18	0.26	0.23	0.25	0.26	0.24	0	0.25	0.25	0.25	0.23	0.63	0.23	0.23	0.26	0.19	0	0.17	0.21	0.22	0	0.24	0	0.26	0.25	0.21	0.68
nucleoid	2.98	0.47	0.43	1.18	0	5.57	1.08	1.9	0	0	0	0	0	1.07	0	0	0	0.48	0	0	0	0.41	0.43	0.4	0	0	0.49	0.46	0	0
regulation_of_neuron_death	0.25	0.07	0.06	1.18	0.24	0.06	0.24	0.24	0.07	0.18	0.23	0.24	0.24	0.22	0.46	0.22	0.06	0.46	0.05	0.17	0.16	0.2	0.2	0.19	0.22	0.16	0.77	0.45	0.19	0.25
regulation_of_protein_localization_to_cell_periphery	1.15	1.1	0.22	1.18	1.12	0.6	1.09	1.12	1.1	0.54	1.1	0.64	1.1	1.69	1.69	1.06	0.23	2.45	0.95	0.18	1	1.01	0.58	0.2	1.07	0.17	1.11	1.07	0.98	1.15
GTP_binding	1.14	0.76	0.42	1.17	1.55	0	1.5	2.58	1.09	0.66	0.46	0.46	1.09	1.06	0.75	0.71	0.43	1.48	0.05	0.61	0.64	0.68	1.07	1	1.46	0.92	0.76	1.99	1.37	1.14
Rab_GTPase_binding	0	0	0	1.17	0	0	0	0	0	0	0	0	0	0	0	0	0	0	0	0	0	0	0	0	0	0	0	0	0	0
cell_surface	3.22	1.38	1.02	1.17	2.23	0.37	2.19	2.16	2.21	0.19	1.08	1.09	1.38	0.23	0.82	0.56	0.55	0.8	0.08	0.3	0.02	0.35	0.36	0.34	0.38	0.08	2.65	0.79	1.61	2.76
cytokine_secretion	0.41	0.38	0.34	1.17	0.14	0.35	0.38	0.14	0.37	0.31	0.69	0.38	0.38	0.66	0.7	0.36	0.12	0.68	0.29	0.1	0.29	0.33	0.34	0.1	0.36	0.08	0.72	0.67	0.61	0.14
drug_catabolic_process	1.14	1.09	1.03	1.17	1.73	1.7	6.18	2.4	1.69	1	1.09	1.1	1.09	0	1.67	1.05	1.04	0.26	0	0	0.99	1	1.07	2.41	1.06	0.92	0.26	0	0.97	1.14
neuron_projection_terminus	0.67	0.63	0.57	1.17	0.65	1.08	0.63	0.65	0.63	0.54	0.62	0.63	0.63	0.58	0.62	0.59	0.58	0.61	0.49	0.49	0.52	0.54	0.57	0.53	0.6	0.49	0.64	0.59	0.54	1.13
organelle_membrane	2.27	0.08	0.07	1.17	0.14	1.72	0.66	0.97	0.18	0.01	0.19	0.01	0.05	0.08	0.05	0.05	0.01	0.09	0	0	0	0.08	0.01	0	0.01	0	0.27	0.14	0.04	0.14
regulation_of_protein_transport	1.14	0.83	0.55	1.17	0.85	1.09	1.08	0.62	1.09	0.1	0.4	0.25	0.6	0.23	0.4	0.38	0.11	0.59	0.18	0.09	0.08	0.21	0.1	0.03	0.39	0.02	0.83	0.57	0.97	1.45
anterograde_axonal_transport	0	0	0.43	1.16	0.49	0	0	0	0	0	0	0	0	0	1.08	0	0.44	0	0	0	0	0	0.42	0	0	0	0	0	0	0
positive_regulation_of_cell_death	2.7	0.83	0.54	1.16	0.84	0.82	1.75	0.86	1.38	0.73	1.08	0.83	0.83	0.37	1.08	1.04	0.77	0.59	0.18	0.18	1.28	0.99	1.06	0.71	1.33	0.91	1.77	0.57	0.96	3.82
regulation_of_organic_acid_transport	0	0	0	1.16	0	0.44	0	0.49	0	0	0	0	0	0.44	0.47	0	0	0	0	0	0	0	0	0	0	0	0	0	0	0.51
regulation_of_potassium_ion_transmembrane_transporter_activity	0.51	0.47	0.43	1.16	0	0.44	0	0	0	0	0	0.47	0	0.44	0.47	0	0.44	0	0	0	0.37	0	0.42	0	0	0	0	0	0	1.13
regulation_of_smooth_muscle_contraction	0	0.47	0	1.16	0.49	0.44	0	0.49	0	0	0	0.47	0.47	0.44	0.47	0	0.44	0	0	0	0	0	0	0	0	0	0	0	0	0
response_to_amyloid-beta	0	0	0	1.16	0	0	0	0	0	0	0	0	0	0.44	0.47	0	0	0.47	0	0	0.37	0	0	0	0	0	0	0	0	0
cerebellar_cortex_development	1.11	0.46	0.42	1.15	1.09	0	0.47	1.09	0.46	0	1.06	0.46	0.47	0	0	1.02	0.43	0	0	0	0	0.4	0	0.39	1.04	0	0	0	0.95	1.12
growth	0.21	1.06	0.28	1.15	0.66	0.84	0.1	0.1	0.04	0.26	0.19	1.34	1.32	0.6	0.84	0.18	0.17	1.3	0.24	0.14	0.06	0.09	0.28	0.03	0.18	0.02	1.34	0.31	0.03	0.33
negative_regulation_of_ubiquitin-dependent_protein_catabolic_process	0.51	0	0	1.15	0.48	0	0.47	0.49	0	0.39	0.46	0.46	0.47	0.43	1.06	0.44	0	0.46	0	0.35	0.37	0.4	0.42	0.39	0.45	0.35	0.48	0.45	0.4	0
purine_ribonucleoside_binding	1.11	0.74	0.41	1.15	1.52	0	1.47	2.53	1.07	0.65	0.45	0.45	1.06	1.04	0.74	0.7	0.42	1.45	0.05	0.6	0.63	0.66	1.05	0.97	1.43	0.9	0.75	1.95	1.33	1.12
ATP-dependent_microtubule_motor_activity,_minus-end-directed	1.11	1.06	0	1.14	0	0	0	0	1.06	0.97	1.06	1.07	1.06	1.04	1.06	1.02	1.01	0	0.91	0	0.96	0.98	0	0	1.04	0	1.07	0	0	0
C3HC4-type_RING_finger_domain_binding	4.51	2.54	0	1.14	4.51	2.58	0	0	0	0	0	2.52	2.51	0	0	0	0	1.03	0	0	0	0	0	0	1.04	0	0	1.03	0	1.12
L-lactate_dehydrogenase_activity	0	0	0	1.14	0	1.07	1.06	0	0	0	0	0	0	0	1.06	0	0	0	0.91	0	0	0	0	0	0	0	0	0	0	1.12
Prp19_complex	1.11	0	0	1.14	1.09	0	0	0	0	0	0	0	0	0	0	0	0	1.03	0	0	0	0	0	0	1.04	0	0	1.03	0	1.12
Rab_protein_signal_transduction	0	0	0	1.14	0	0	0	0	0	0	0	0	0	0	0	0	0	0	0	0	0	0	0	0	0	0	0	0	0	0
acrosomal_vesicle_exocytosis	0	0	0	1.14	0	0	0	0	0	0	0	0	0	0	0	0	0	0	0	0	0	0	0	0	0	0	0	0	0	0
actin_filament_network_formation	1.11	1.06	1	1.14	1.09	1.07	1.06	1.09	1.06	0	1.06	1.07	1.06	0	0	0	1.01	0	0	0	0	0.98	1.04	0	0	0	1.07	0	0.95	1.12
adenylate_cyclase-activating_dopamine_receptor_signaling_pathway	0	0	0	1.14	0	0	0	0	0	0	0	0	0	1.04	0	0	0	0	0	0	0	0	0	0	0	0	0	0	0	0
biological_adhesion	2.61	8	3.89	1.14	8.64	1.89	2.99	1.85	7.99	0.97	2.97	7.3	7.29	0.05	0.85	1.53	7.99	0.83	0.12	0.29	0.03	1.48	0.82	0.14	0.66	0.29	2.55	1.51	3.3	8.66
cellular_response_to_mineralocorticoid_stimulus	0	0	0	1.14	0	0	0	0	0	0	0	0	0	0	0	0	0	0	0	0	0	0	0	0	0	0	0	0	0	0
central_region_of_growth_cone	1.11	0	0	1.14	0	0	0	0	0	0	0	0	0	1.04	1.06	0	0	0	0	0	0.96	0	0	0	0	0	0	0	0	1.12
chemokine_(C-C_motif)_ligand_2_secretion	0	0	0	1.14	0	0	0	0	0	0	0	0	0	0	1.06	0	0	0	0	0	0	0	0	0	0	0	0	0	0	0
enzyme_linked_receptor_protein_signaling_pathway	1.38	1.06	0.58	1.14	2.46	0.84	0.84	0.66	1.33	0.75	2.41	1.34	1.32	0.6	0.63	1.3	0.59	1.61	0.35	0.34	0.53	0.75	1.04	0.54	1.04	0.35	1.34	0.61	0.55	1.12
excitatory_synapse	0	0	0	1.14	0	0	0	0	0	0	0	0	0	0	0	0	0	0	0	0	0	0	0	0	0	0	0	0	0	0
fructose_binding	0	0	1	1.14	0	1.07	1.06	1.09	0	0	0	0	0	1.04	1.06	0	1.01	0	0	0	0	0	1.04	0	0	0	1.07	0	0	1.12
glomerular_mesangial_cell_differentiation	1.11	1.06	1	1.14	1.09	1.07	1.06	1.09	1.06	0.97	1.06	1.07	1.06	0	1.06	1.02	1.01	1.03	0.91	0.9	0.96	0.98	1.04	0.97	1.04	0.9	1.07	1.03	0.95	1.12
hemoglobin_binding	1.11	1.06	1	1.14	2.55	1.07	2.53	1.09	6.83	0.97	1.06	1.07	1.06	0	1.06	1.02	1.01	0	0	0	0.96	0.98	1.04	0.97	1.04	0.9	0	0	0.95	1.12
histone_methyltransferase_binding	1.11	0	0	1.14	1.09	0	1.06	1.09	0	0.97	1.06	1.07	1.06	1.04	1.06	1.02	0	1.03	0	0.9	0.96	0.98	1.04	0.97	1.04	0.9	1.07	1.03	0.95	0
hydrolase_activity,_acting_on_carbon-nitrogen_(but_not_peptide)_bonds,_in_cyclic_amides	0	0	0	1.14	0	0	0	0	0	0	0	0	0	1.04	1.06	0	0	0	0	0	0.96	0	0	0	0	0	0	0	0	0
isocitrate_metabolic_process	0	0	0	1.14	0	2.58	2.53	0	0	0	0	0	0	0	0	0	0	0	0	0	0	0	0	0	0	0	0	0	0	0
lactate_dehydrogenase_activity	0	0	0	1.14	0	1.07	1.06	0	0	0	0	0	0	0	1.06	0	0	0	0.91	0	0	0	0	0	0	0	0	0	0	1.12
membrane_depolarization_during_SA_node_cell_action_potential	0	0	0	1.14	0	0	0	0	0	0	0	0	0	0	0	0	0	0	0	0	0	0	0	0	0	0	0	0	0	0
mesangial_cell_differentiation	1.11	1.06	1	1.14	1.09	1.07	1.06	1.09	1.06	0.97	1.06	1.07	1.06	0	1.06	1.02	1.01	1.03	0.91	0.9	0.96	0.98	1.04	0.97	1.04	0.9	1.07	1.03	0.95	1.12
muscle_cell_differentiation	2.56	5.48	7.31	1.14	3.92	9.22	2.53	1.46	3.9	2.49	2.52	4.67	3.88	0.41	1.45	1.95	4.65	1.93	1.31	1.31	0.34	3.2	3.25	0.96	1.03	0.58	0.73	0.69	1.79	2.62
negative_regulation_of_peptidyl-cysteine_S-nitrosylation	0	0	0	1.14	0	1.07	0	0	0	0	0	0	0	0	0	0	0	0	0	0	0	0	0	0	0	0	0	0	0	0
negative_regulation_of_pinocytosis	0	0	0	1.14	0	0	0	0	0	0	0	0	0	0	0	0	0	0	0	0	0	0	0	0	0	0	0	0	0	0
negative_regulation_of_protein_localization_to_microtubule	0	0	0	1.14	0	0	0	0	0	0	0	0	0	0	1.06	0	0	0	0	0	0	0	0	0	0	0	0	0	0	0
negative_regulation_of_protein_targeting_to_membrane	0	0	0	1.14	0	0	0	0	0	0	0	0	0	0	0	0	0	0	0	0	0	0	0	0	0	0	0	0	0	0
negative_regulation_of_synaptic_transmission,_GABAergic	0	0	0	1.14	0	0	0	0	0	0	0	0	0	0	0	0	0	0	0	0	0	0	0	0	0	0	0	0	0	0
non-motile_cilium	0	0	0	1.14	0	0	0	0	0	0	0	0	0	1.62	0.23	0	0	0	0	0	0.16	0	0	0	0	0	0	0	0	0
outer_mitochondrial_membrane_organization	1.11	1.06	0	1.14	1.09	0	1.06	1.09	0	0.97	1.06	1.07	1.06	1.04	1.06	1.02	0	1.03	0.91	0.9	0.96	0.98	1.04	0.97	1.04	0.9	1.07	1.03	0	0
oxygen_carrier_activity	1.11	1.06	1	1.14	1.09	2.58	1.06	1.09	1.06	0.97	1.06	1.07	1.06	0	1.06	1.02	1.01	0	0	0	0.96	0.98	1.04	0.97	1.04	0.9	0	0	0.95	1.12
porin_activity	0	0	0	1.14	0	1.07	0	0	0	0	0	0	0	1.04	0	0	0	0	0	0	0	0	0	0	0	0	0	0	0	0
positive_regulation_of_cAMP-dependent_protein_kinase_activity	0	0	0	1.14	0	0	0	0	0	0	0	0	0	0	0	0	0	0	0	0	0	0	0	0	0	0	0	0	0	0
positive_regulation_of_intrinsic_apoptotic_signaling_pathway_by_p53_class_mediator	1.11	1.06	1	1.14	1.09	1.07	1.06	1.09	1.06	0.97	1.06	1.07	1.06	1.04	1.06	1.02	1.01	1.03	0.91	0.9	0.96	0.98	1.04	0.97	1.04	0.9	1.07	1.03	0.95	1.12
positive_regulation_of_plasminogen_activation	0	1.06	1	1.14	1.09	0	1.06	1.09	0	0	0	1.07	1.06	1.04	1.06	0	1.01	1.03	0.91	0.9	0	0.98	1.04	0.97	1.04	0.9	1.07	1.03	0	1.12
positive_regulation_of_protein_monoubiquitination	1.11	1.06	1	1.14	1.09	1.07	1.06	1.09	1.06	0.97	1.06	1.07	1.06	1.04	1.06	1.02	1.01	1.03	0.91	0.9	0.96	0.98	1.04	0.97	1.04	0.9	1.07	1.03	0.95	1.12
positive_regulation_of_spindle_assembly	1.11	1.06	0	1.14	0	0	0	0	1.06	0.97	1.06	1.07	1.06	1.04	1.06	1.02	1.01	1.03	0.91	0	0.96	0.98	0	0	1.04	0	2.51	0	0	0
presynaptic_endocytic_zone_membrane	0	0	0	1.14	0	0	0	0	0	0	0	0	0	0	0	0	0	0	0	0	0	0	0	0	0	0	0	0	0	0
protein_import_into_mitochondrial_outer_membrane	1.11	1.06	0	1.14	1.09	0	1.06	1.09	0	0.97	1.06	1.07	1.06	1.04	1.06	1.02	0	1.03	0.91	0.9	0.96	0.98	1.04	0.97	1.04	0.9	1.07	1.03	0	0
purine_deoxyribonucleotide_binding	1.11	0	0	1.14	1.09	0	1.06	1.09	0	0.97	1.06	1.07	1.06	1.04	1.06	1.02	0	1.03	0	2.48	0.96	0.98	1.04	0.97	1.04	0.9	2.51	2.52	0.95	0
purine_nucleoside_binding	1.11	0.74	0.41	1.14	1.5	0	1.45	2.51	1.06	0.64	0.44	0.45	1.06	1.04	0.73	0.69	0.41	1.43	0.05	0.59	0.62	0.65	1.04	0.97	1.42	0.9	0.74	1.93	1.32	1.12
pyrimidine_nucleotide_binding	1.11	0	0	1.14	1.09	0	1.06	2.5	0	0.97	1.06	1.07	1.06	1.04	1.06	1.02	0	1.03	0	0.9	0.96	0.98	1.04	0.97	1.04	0.9	1.07	1.03	0.95	0
regulation_of_L-glutamate_import_across_plasma_membrane	0	0	0	1.14	0	0	0	0	0	0	0	0	0	1.04	1.06	0	0	0	0	0	0	0	0	0	0	0	0	0	0	0
regulation_of_axon_diameter	0	0	0	1.14	0	0	0	0	0	0	0	0	0	0	1.06	0	0	0	0	0	0	0	0	0	0	0	0	0	0	0
regulation_of_glucocorticoid_biosynthetic_process	0	0	0	1.14	0	0	1.06	0	0	0	0	0	1.06	1.04	1.06	0	0	0	0	0	0	0	0	0	0	0	0	0	0	0
regulation_of_peptidyl-serine_dephosphorylation	1.11	0	0	1.14	0	0	0	0	0	0	0	0	0	1.04	1.06	0	0	0	0	0	0.96	0	0	0	0	0	0	0	0	1.12
regulation_of_protein_localization_to_microtubule	0	0	0	1.14	0	0	0	0	0	0	0	0	0	0	1.06	0	0	0	0	0	0	0	0	0	0	0	0	0	0	0
regulation_of_spontaneous_synaptic_transmission	0	0	0	1.14	0	0	0	0	0	0	0	0	0	0	0	0	0	0	0	0	0	0	0	0	0	0	0	0	0	0
response_to_hydrostatic_pressure	0	1.06	1	1.14	1.09	0	2.53	1.09	1.06	0	1.06	1.07	1.06	0	1.06	0	1.01	0	0	0	0	0.98	0	0.97	0	0	0	0	0.95	0
ribonucleoside_binding	1.11	0.73	0.4	1.14	1.5	0	1.45	2.5	1.06	0.64	0.44	0.45	1.06	1.04	0.72	0.68	0.41	1.43	0.05	0.58	0.61	0.65	1.04	0.97	1.41	0.9	0.74	1.92	1.31	1.11
second-messenger-mediated_signaling	0	0	0	1.14	0	0.71	0	0	0	0	0	0	0	0.21	0.06	0	0	0.07	0	0.04	0	0	0	0	0	0	0.07	0.07	0	0.77
spindle_assembly_involved_in_meiosis	0	0	0	1.14	0	0	0	0	0	0	0	0	0	1.04	1.06	1.02	0	0	0	0	0.96	0	0	0	0	0	0	0	0	1.12
transmission_of_nerve_impulse	0	0.46	0	1.14	0.48	0	0	0	0.46	0	0	0.46	0.46	0	0	0	0.43	0	0	0	0	0.39	0	0	0	0	0	0	0	0
vesicle_transport_along_actin_filament	1.11	1.06	1	1.14	1.09	1.07	1.06	1.09	2.55	0	1.06	1.07	1.06	0	0	0	1.01	1.03	0.91	0.9	0	0.98	0	0	0	0	1.07	1.03	0.95	1.12
cardiac_muscle_cell_action_potential_involved_in_contraction	0.5	0.45	1.77	1.13	0.47	0.43	1.04	0.48	0.45	0.38	0.45	0.45	1.05	0.42	1.05	0.43	0.42	0.45	0.35	0.34	0	0.39	0	0	0.44	0.34	0.47	0.44	0.39	0.49
postreplication_repair	1.85	1.05	0.98	1.13	1.07	1.05	1.04	1.08	2.83	0.96	2.8	1.06	1.05	1.02	1.05	1.81	1	1.01	0.9	0.89	0.95	0.96	1.03	0.95	1.76	0.88	1.06	1.01	0.93	1.1
regulation_of_postsynaptic_membrane_neurotransmitter_receptor_levels	0.5	0	0	1.13	0	0	0	0	0	0	0	0	0	0.42	0.45	0	0	0	0	0	0.35	0	0	0	0	0	0	0	0	1.89
regulation_of_vasoconstriction	1.09	1.83	0	1.13	1.86	0	0.46	0.48	1.83	0	0	0	1.05	0.42	0.45	0.43	0	0	0	0	0	0	0	0	0	0	0	0	1.66	1.89
zymogen_activation	1.09	2.82	0.41	1.13	2.84	0	1.81	1.08	1.83	0	0	0.45	1.81	1.83	1.05	1.01	1	1.79	0.9	1.71	0	0.96	0.4	0.38	0.44	0.34	1.82	1.78	1.66	5.26
negative_regulation_of_ion_transport	0.25	0.23	0.21	1.12	0	0.22	0	0.24	0	0	0	0.6	0	0.55	0.59	0	0.21	0	0	0	0.49	0	0.2	0	0	0	0	0	0	1.66
aorta_development	0.49	0.45	0.41	1.11	0.47	0	1.03	0.47	0.45	0	0.45	0.45	0.45	0	0	0.42	0.42	0	0	0	0	0.38	0	0	0.43	0	0	0	0.38	1.09
carbon-carbon_lyase_activity	0.49	0	0.41	1.11	0	0.42	0.45	0.47	0	0	0	0	0	1.01	0.45	0	0.42	0	0	0	0	0	0.4	0	0.43	0.34	0.46	0	0	0.49
guanyl_nucleotide_binding	1.07	0.71	0.39	1.11	1.45	0	1.4	2.44	1.03	0.62	0.43	0.43	1.03	1	0.7	0.66	0.4	1.38	0.05	0.57	0.6	0.63	1.01	0.93	1.37	0.86	0.72	1.87	1.27	1.08
guanyl_ribonucleotide_binding	1.07	0.71	0.39	1.11	1.45	0	1.4	2.44	1.03	0.62	0.43	0.43	1.03	1	0.7	0.66	0.4	1.38	0.05	0.57	0.6	0.63	1.01	0.93	1.37	0.86	0.72	1.87	1.27	1.08
mitochondrial_outer_membrane_permeabilization	1.08	0.45	0	1.11	0.47	1.04	1.03	0.47	0	0	0	0.45	0.45	0.42	0.45	0	0	0	0	0	1.72	0	0	0	0	0	0	0.43	0	3.97
nucleoside_binding	1.47	1.03	0.65	1.11	1.95	0.06	1.9	3.07	1.42	0.62	0.7	0.71	1.41	1.01	0.7	0.66	0.66	1.89	0.16	0.87	0.6	0.95	1.01	0.93	1.37	0.87	1.04	2.47	1.75	1.48
protease_binding	3.15	1.03	2.27	1.11	4.08	1.04	1.57	1.57	3.13	0.5	3.11	1.59	2.29	0.55	2.28	0.99	2.24	0.58	0.46	0.17	0.48	0.95	0.53	0.19	1.01	0.16	1.59	0.56	0.92	1.65
regulation_of_microtubule_polymerization	1.82	1.81	0.41	1.11	1.84	1.04	0.45	0.47	0.45	0.37	0	1.8	1.79	1.01	1.03	0.42	0.42	1	0	0	0.93	0.38	0.4	0.38	0.43	0.34	1.04	0.43	0	0.49
regulation_of_peptide_transport	1.07	0.78	0.51	1.11	0.8	1.04	1.02	0.58	1.03	0.09	0.37	0.23	0.57	0.35	0.37	0.35	0.1	0.55	0.17	0.08	0.07	0.19	0.09	0.03	0.36	0.02	1.04	0.54	0.92	1.39
regulation_of_telomerase_activity	1.08	0.45	0	1.11	1.06	0	1.03	1.07	0	0.94	1.03	1.05	1.04	1.01	1.03	0.99	0	1.77	0.89	0.87	0.93	0.95	1.01	0.94	1.01	1.63	1.04	1.77	0.38	0
calcium_ion_regulated_exocytosis	0	0	0	1.1	0	0.21	0	0	0	0	0	0	0	0	0	0	0	0	0	0	0	0	0	0	0	0	0	0	0	0.62
cell-cell_junction_organization	0.63	1.02	2.24	1.1	1.04	1.02	0.58	0.23	1.56	0.5	1.01	1.03	1.02	0	0.22	0.54	1.48	0.57	0.45	0.45	0	0.5	0	0	0.21	0	0.6	0.98	0.18	2.36
cell_recognition	0	0.23	0.2	1.1	0.61	0.21	0.23	0	0.59	0	0	0.23	0.23	0.22	0.58	0	0.54	0.24	0.17	0.17	0.15	0	0.2	0	0	0	0.6	0.99	0	1.08
cellular_response_to_external_stimulus	0.76	0.21	0.19	1.1	0.72	0.2	0.22	0.45	0.2	0.17	0.69	0.22	0.71	0.4	0.43	0.4	0.19	0.22	0	0.04	0.04	0.18	0.18	0.36	1	0.03	0.22	0.21	0.37	0.75
interstrand_cross-link_repair	1.06	1.02	0.96	1.1	1.04	1.02	1.02	1.05	2.78	0.93	2.74	1.03	1.03	1	1.02	1.76	0.97	0.98	0.87	0.86	0.92	0.93	1	0.92	1	0.86	1.03	0.98	0.91	1.07
negative_regulation_of_axonogenesis	0	0	0	1.1	0	0	0	0	0	0	0	0	0	0	0	0	0	0	0	0	0	0	0	0	0	0	0	0	0	0
positive_regulation_of_mitochondrial_membrane_permeability_involved_in_apoptotic_process	1.06	0.44	0	1.1	0.46	1.02	1.02	0.46	0	0	0	0.44	0.45	0.41	0.44	0	0	0	0	0	1.69	0	0	0	0	0	0	0.43	0	3.93
regulation_of_cell_shape	0.63	1.59	1.52	1.1	2.33	0.56	0.59	0.61	1.57	0.18	0.58	1.58	1.57	0.22	1.57	0.55	3.07	0.99	0.46	0.45	0	1.5	0.53	0.19	0.56	0.16	2.28	4.02	1.41	3.19
response_to_alcohol	0.13	0.66	0.6	1.1	0.12	0.32	0.12	1.05	0.11	0.09	0.35	0.66	0.66	0.33	0.65	0.11	0.32	0.64	0.08	0.08	0.08	0.1	0.1	0.09	0.33	0.07	0.67	0.34	0.1	0.38
ATP-dependent_protein_binding	1.06	0	0	1.09	1.04	0	1.01	1.05	0	0.92	1.01	1.03	1.02	0.99	1.01	0.97	0	0.98	0	0.85	0.91	0.93	0.99	0.92	0.99	0.85	1.02	0.98	0.9	0
DNA_synthesis_involved_in_DNA_repair	1.79	1.02	0.95	1.09	1.04	1.02	1.01	1.05	2.75	0.92	2.71	1.03	1.02	0.99	1.01	1.75	0.97	0.98	0.86	0.85	0.91	0.93	0.99	0.92	1.7	0.85	1.02	0.98	0.9	1.06
adult_behavior	0	0	0	1.09	0	0	0	0.23	0	0	0	0	0	0.21	0.57	0	0	0	0	0	0	0	0	0	0	0	0	0	0	0
axonal_transport	0	0	0.39	1.09	0.45	0	0	0	0	0	0	0	0	0	1.01	0	0.4	0	0	0	0	0	0.39	0	0	0	0	0	0	0
cell_projection_membrane	0.74	0.42	0.18	1.09	1.42	0.39	1.37	0.44	0.7	0.61	1.01	0.7	1.02	0.99	0.69	0.65	0.19	1.85	0.56	0.85	0.58	0.93	0.37	0.17	0.67	0.14	0.71	1.84	0.36	1.45
chloride_ion_homeostasis	0	1.02	0	1.09	0	1.02	0	0	0	0	0	1.03	1.02	0.99	1.01	0	0.97	0	0	0	0.91	0	0	0	0	0	0	0	0	0
clathrin_coat_disassembly	1.06	0	0	1.09	1.04	0	0	0	0	0	0	0	0	0	0	0	0	0.98	0	0	0	0	0	0	0.99	0	0	0.98	0	1.06
common-partner_SMAD_protein_phosphorylation	1.06	1.02	0	1.09	1.04	1.02	1.01	1.05	1.01	0.92	1.01	1.03	1.02	0.99	1.01	0.97	0	0.98	0.86	0	0.91	0.93	0.99	0	0.99	0	0	0	0	0
dense_core_granule_exocytosis	0	0	0	1.09	0	0	0	0	0	0	0	0	0	0	0	0	0	0	0	0	0	0	0	0	0	0	0	0	0	0
deoxyribonucleotide_binding	1.06	0	0	1.09	1.04	0	1.01	1.05	0	0.92	1.01	1.03	1.02	0.99	1.01	0.97	0	0.98	0	2.33	0.91	0.93	0.99	0.92	0.99	0.85	2.37	2.37	0.9	0
establishment_of_synaptic_vesicle_localization	0	0	0	1.09	0	0.21	0	0	0	0	0	0	0	0	0	0	0	0	0	0	0	0	0	0	0	0	0	0	0	0.62
fat_pad_development	1.06	1.02	0.95	1.09	1.04	1.02	1.01	1.05	1.01	0.92	1.01	1.03	1.02	0.99	1.01	0.97	0.97	0.98	0.86	0.85	0.91	0.93	0.99	0.92	0.99	0.85	1.02	0.98	0.9	1.06
female_meiosis_I	1.06	1.02	0.95	1.09	1.04	1.02	1.01	1.05	1.01	0.92	1.01	1.03	1.02	0.99	1.01	0.97	0.97	0.98	0.86	0.85	0.91	0.93	0.99	0.92	0.99	0.85	1.02	0.98	0.9	1.06
intrinsic_apoptotic_signaling_pathway_in_response_to_hypoxia	0	1.02	0.95	1.09	1.04	0	1.01	1.05	0	0	0	1.03	1.02	0.99	1.01	0	0.97	0.98	0.86	0.85	0	0.93	0.99	0.92	0.99	0.85	1.02	0.98	0	1.06
iron_ion_transport	1.05	1.01	0.39	1.09	1.03	0.4	1.01	1.04	1.01	0.36	0.43	0.43	1.02	0.4	0.43	0.96	0.4	0.44	0.33	0	0.34	0.37	0	0	0.42	0	0.45	0.42	0.37	0.47
mitochondrial_outer_membrane_permeabilization_involved_in_programmed_cell_death	1.05	0.43	0	1.09	0.45	1.01	1.01	0.45	0	0	0	0.43	0.44	0.4	0.43	0	0	0	0	0	1.65	0	0	0	0	0	0	0.42	0	3.86
modulation_by_organism_of_apoptotic_process_in_other_organism_involved_in_symbiotic_interaction	1.06	1.02	0.95	1.09	0	1.02	1.01	0	0	0.92	1.01	1.03	1.02	0.99	1.01	0.97	0.97	0.98	0.86	0.85	0.91	0.93	0.99	0.92	0.99	0.85	1.02	0.98	0.9	1.06
modulation_by_symbiont_of_host_programmed_cell_death	1.06	1.02	0.95	1.09	0	1.02	1.01	0	0	0.92	1.01	1.03	1.02	0.99	1.01	0.97	0.97	0.98	0.86	0.85	0.91	0.93	0.99	0.92	0.99	0.85	1.02	0.98	0.9	1.06
modulation_of_apoptotic_process_in_other_organism	1.06	1.02	0.95	1.09	0	1.02	1.01	0	0	0.92	1.01	1.03	1.02	0.99	1.01	0.97	0.97	0.98	0.86	0.85	0.91	0.93	0.99	0.92	0.99	0.85	1.02	0.98	0.9	1.06
modulation_of_programmed_cell_death_in_other_organism	1.06	1.02	0.95	1.09	0	1.02	1.01	0	0	0.92	1.01	1.03	1.02	0.99	1.01	0.97	0.97	0.98	0.86	0.85	0.91	0.93	0.99	0.92	0.99	0.85	1.02	0.98	0.9	1.06
modulation_of_programmed_cell_death_in_other_organism_involved_in_symbiotic_interaction	1.06	1.02	0.95	1.09	0	1.02	1.01	0	0	0.92	1.01	1.03	1.02	0.99	1.01	0.97	0.97	0.98	0.86	0.85	0.91	0.93	0.99	0.92	0.99	0.85	1.02	0.98	0.9	1.06
myelin_sheath_abaxonal_region	0	0	0	1.09	0	0	0	0	0	0	0	0	0	0	1.01	0	0	0	0	0	0	0	0	0	0	0	0	0	0	0
myelin_sheath_adaxonal_region	1.06	0	0.95	1.09	1.04	0	0	0	1.01	0	1.01	0	0	0	1.01	0	0.97	0	0	0	0	0	0	0	0	0	0	0	0.9	0
negative_regulation_of_adenylate_cyclase-activating_G_protein-coupled_receptor_signaling_pathway	0	0	0	1.09	0	0	0	0	0	0	0	0	0	0	0	0	0	0	0	0	0	0	0	0	0	0	0	0	0	0
negative_regulation_of_cardiac_muscle_adaptation	1.06	1.02	0.95	1.09	1.04	0	1.01	0	1.01	0.92	1.01	1.03	1.02	0	0	0.97	0	0	0	0	0	0	0	0	0	0	0	0	0	0
negative_regulation_of_cardiac_muscle_hypertrophy_in_response_to_stress	1.06	1.02	0.95	1.09	1.04	0	1.01	0	1.01	0.92	1.01	1.03	1.02	0	0	0.97	0	0	0	0	0	0	0	0	0	0	0	0	0	0
negative_regulation_of_cellular_amine_metabolic_process	0	0	0	1.09	0	0	0	0	0	0	0	0	0	0	0	0	0	0	0	0	0	0	0	0	0	0	2.37	0	0	0
negative_regulation_of_cellular_response_to_hypoxia	0	1.02	0.95	1.09	1.04	0	1.01	1.05	0	0	0	1.03	1.02	0.99	1.01	0	0.97	0.98	0.86	0.85	0	0.93	0.99	0.92	0.99	0.85	1.02	0.98	0	1.06
negative_regulation_of_neuron_projection_development	0.24	0.22	0.2	1.09	0.23	0.21	0.23	0	0.21	0.18	0.22	0.57	0.23	0.53	0.57	0.21	0.2	0.23	0.16	0.16	0.9	0.19	0.19	0.18	0.21	0.15	0.23	0.22	0.18	0.24
negative_regulation_of_proteasomal_protein_catabolic_process	0.47	0	0	1.09	0.45	0	0.44	0.45	0	0.36	0.43	0.43	0.44	0.4	1.01	0.41	0	0.44	0	0.33	0.34	0.37	0.39	0.37	0.42	0.33	0.45	0.42	0.37	0
negative_regulation_of_transforming_growth_factor_beta_production	1.06	0	0	1.09	1.04	0	1.01	1.05	0	0.92	1.01	1.03	1.02	0.99	1.01	0.97	0	0.98	0	0.85	0.91	0.93	0.99	0.92	0.99	0.85	1.02	0.98	0.9	0
negative_regulation_of_transport	0.13	0.12	0.1	1.09	0.03	0.7	0.27	0.12	0.03	0	0.03	0.27	0.03	0.25	0.26	0	0.02	0.03	0	0	0.19	0	0.1	0	0	0	0.03	0.27	0.1	1.39
pericyte_cell_differentiation	1.06	1.02	0.95	1.09	1.04	1.02	1.01	1.05	1.01	0.92	1.01	1.03	1.02	0	1.01	0.97	0.97	0.98	0.86	0.85	0.91	0.93	0.99	0.92	0.99	0.85	1.02	0.98	0.9	1.06
plasma_lipoprotein_particle_clearance	1.77	0.43	0.39	1.09	1.78	0	1.01	1.04	2.72	0	1.01	0	0.44	0.4	0.43	0.41	0.4	0.44	0.33	0	0.34	0.37	0	0	0.98	0	1.74	0.42	0.89	0.47
positive_regulation_of_cytokine_secretion_involved_in_immune_response	0	0	0	1.09	0	0	0	0	0	0	0	0	0	0.99	0	0	0	0	0	0	0	0	0	0	0	0	0	0	0	0
positive_regulation_of_transmission_of_nerve_impulse	0	0	0	1.09	0	0	0	0	0	0	0	0	0	0	0	0	0	0	0	0	0	0	0	0	0	0	0	0	0	0
proton-exporting_ATPase_activity	1.06	1.02	0.95	1.09	0	1.02	1.01	1.05	0	0	0	0	0	0.99	0	0	0	0.98	0	0	0	0	0.99	0	0	0	1.02	0.98	0	0
proton-transporting_ATPase_activity,_rotational_mechanism	1.06	1.02	0.95	1.09	0	1.02	1.01	1.05	0	0	0	0	0	0.99	0	0	0	0.98	0	0	0	0	0.99	0	0	0	1.02	0.98	0	0
proton-transporting_V-type_ATPase,_V1_domain	0	0	0	1.09	0	0	0	0	0	0	0	0	0	0	0	0	0	0	0	0	0	0	0	0	0	0	0	0	0	0
regulation_of_SNARE_complex_assembly	0	0	0	1.09	0	0	0	0	0	0	0	0	0	0	0	0	0	0	0	0	0	0	0	0	0	0	0	0	0	0
regulation_of_atrial_cardiac_muscle_cell_action_potential	1.06	1.02	0.95	1.09	1.04	0	1.01	1.05	1.01	0.92	1.01	1.03	1.02	0	1.01	0.97	0.97	0.98	0.86	0.85	0	0.93	0	0	0.99	0.85	1.02	0.98	0.9	1.06
regulation_of_heart_rate_by_chemical_signal	1.06	1.02	0	1.09	1.04	1.02	0	0	0	0	0	1.03	1.02	0.99	1.01	0	0.97	0	0	0	0.91	0.93	0	0	0	0	0	0	0	1.06
regulation_of_interleukin-2_secretion	1.06	1.02	0	1.09	1.04	1.02	1.01	1.05	1.01	0.92	1.01	1.03	1.02	0.99	1.01	0.97	0	2.39	0.86	0	0.91	0.93	0.99	0	0.99	0	0	0.98	0.9	0
regulation_of_metalloendopeptidase_activity	0	0	0	1.09	0	0	0	0	0	0	0	0	0	0	1.01	0	0	0	0	0	0	0	0	0	0	0	0	0	0	0
regulation_of_monooxygenase_activity	0.48	0.44	0	1.09	0.45	0	0.44	0.46	0	0.36	0.44	0.44	0.44	0.41	0.43	0.41	0	0.44	0.33	0.33	0.34	0.37	0.39	0.37	0.42	0.33	0.45	0.42	0	0
regulation_of_protein_monoubiquitination	1.06	1.02	0.95	1.09	1.04	1.02	1.01	1.05	1.01	0.92	1.01	1.03	1.02	0.99	1.01	0.97	0.97	0.98	0.86	0.85	0.91	0.93	0.99	0.92	0.99	0.85	1.02	0.98	0.9	1.06
regulation_of_sodium_ion_transmembrane_transport	0.48	0.44	0.4	1.09	0.45	1.02	0.44	0.46	0.44	0	0.44	0.44	0.44	0.41	0.43	0	0.4	0.44	0.33	0.33	0	0.37	0	0	0	0	0.45	0.42	0.37	1.06
regulation_of_synapse_organization	1.06	0.34	0.31	1.09	0.68	0.11	0.35	0.36	0.34	0.29	0.34	0.35	0.35	0.32	0.34	0.33	0.32	0.64	0.08	0.08	0.91	0.3	0.31	0.29	0.99	0.26	0.36	1.43	0.29	1.53
response_to_isolation_stress	0	0	0	1.09	0	1.02	1.01	0	0	0	0	0	0	0	0	0	0	0	0	0	0	0	0	0	0	0	0	0	0	0
response_to_methylmercury	0	0	0	1.09	0	0	0	0	0	0	0	0	0	0	0	0	0	0	0	0	0	0	0	0	0	0	0	0	0	0
response_to_reactive_oxygen_species	0.69	1.01	0.59	1.09	2.05	2.04	1.43	1.46	1.45	0.55	1.46	1.02	1.44	0	0.64	0.6	1.37	0.34	0	0	0.54	0.93	0.99	1.36	0.99	0.51	0.13	0.12	0.56	0.69
response_to_sodium_arsenite	0	0	0	1.09	0	0	0	0	0	0	0	0	0	0	1.01	0	0	0	0	0	0	0	0	0	0.99	0	0	0	0	0
sorting_endosome	0	0	0	1.09	0	0	0	0	0	0	0	0	0	0	0	0	0	0	0	0	0	0	0	0	0	0	0	0	0	0
sperm_plasma_membrane	1.06	0	0	1.09	1.04	0	1.01	1.05	0	0.92	1.01	1.03	1.02	0.99	1.01	0.97	0	0.98	0	0.85	0.91	0.93	0.99	0.92	0.99	0.85	1.02	0.98	0.9	0
synaptic_vesicle_transport	0	0	0	1.09	0	0.21	0	0	0	0	0	0	0	0	0	0	0	0	0	0	0	0	0	0	0	0	0	0	0	0.62
thyroid_hormone_binding	1.06	1.02	0.95	1.09	1.04	1.02	1.01	0	0	0	0	1.03	1.02	0.99	1.01	0.97	0	0.98	0.86	0	0	0	0.99	0	0.99	0	1.02	0	0	1.06
urinary_bladder_smooth_muscle_contraction	0	0	0	1.09	0	0	0	0	0	0	0	0	0	0	0	0	0	0	0	0	0	0	0	0	0	0	0	0	0	0
urinary_tract_smooth_muscle_contraction	0	0	0	1.09	0	0	0	0	0	0	0	0	0	0	0	0	0	0	0	0	0	0	0	0	0	0	0	0	0	0
viral_life_cycle	2.49	1.02	0.19	1.09	1.43	0.68	1.01	1.05	0.7	0.35	1.41	1.88	1.39	0.66	0.69	0.65	0.39	0.68	0.15	0.32	0.59	0.62	0.38	0.6	0.99	0.32	0.71	0.66	0.9	1.07
MAPK_cascade	0.61	0.77	0.05	1.08	0.58	0.36	0.57	0.26	1.25	0.11	0.39	0.25	0.39	0.36	0.77	0.37	0.05	0.56	0.1	0.04	0.3	0.12	0.35	0.2	0.13	0.01	0.26	0.25	0.33	2.02
membrane_part	1.05	0.02	0	1.08	0.12	0.11	0.16	0.12	0.25	0	0.03	0	0.01	0.01	0.02	0	0	0.02	0	0	0	0	0	0	0	0	0.09	0.06	0.05	0.17
neuron_apoptotic_process	0.69	0.11	0.1	1.08	0.35	0.11	0.34	0.35	0	0.28	0.63	0.34	0.34	0.32	0.63	0.6	0.1	0.62	0.08	0.25	0.25	0.29	0.3	0.54	0.62	0.25	0.65	0.61	0.55	0.68
establishment_of_cell_polarity	1.04	1	0.19	1.07	1.57	0	0.99	1.03	0.56	0.9	0.99	1.54	1.53	0.97	2.97	0.95	0.52	2.2	0.84	1.39	1.44	0.91	0.97	0.9	0.97	0.83	2.2	2.18	0.48	2.29
mitochondrion	3.19	0.1	0.02	1.07	0.38	6.83	3.17	4.46	0.05	0	0.11	0.05	0.11	0.24	0.1	0.05	0	0.11	0	0	0.03	0.02	0.15	0.08	0.1	0	0.03	0.11	0.09	0.4
natural_killer_cell_mediated_cytotoxicity	1.04	1	0.93	1.07	1.02	1	1.7	1.03	1	0.9	0.99	1.01	1	0.97	1.7	0.95	0.95	0.96	0.85	0.32	0.89	0.91	0.97	1.63	0.97	0.84	1	1.68	0.88	1.05
positive_regulation_of_blood_vessel_endothelial_cell_migration	1.04	0.43	1.67	1.07	0.44	1	0.99	1.03	0	0	0	0	0	0.97	0	0	0.4	0.43	0	0	0	0	1.71	0	0	0	0.44	0.96	0.37	0.46
regulation_of_actin_filament_polymerization	0.61	1	0	1.07	0.58	0.53	0.56	1.03	0.99	0.48	0.56	1.01	1	0.52	0.99	0.53	0.52	0.55	0.44	0	0.46	0.48	0.51	0	0.54	0	0.23	0.96	0	1.04
negative_regulation_of_reactive_oxygen_species_metabolic_process	0	0	0	1.06	0.44	0.98	0.43	0	0.42	0	0	0	0	0.39	0	0	0	0	0	0	0	0	0.38	0	0	0	0	0	0	0
positive_regulation_of_mitochondrial_membrane_permeability	1.03	0.42	0	1.06	0.44	0.98	0.98	0.44	0	0	0	0.42	0.43	0.39	0.42	0	0	0	0	0	1.61	0	0	0	0	0	0	0.41	0	3.78
regulation_of_cellular_protein_catabolic_process	1.99	0.63	0.3	1.06	2	0.31	0.98	0.65	0.63	0.54	0.98	1	0.99	0.59	1.4	0.59	0.3	1.38	0.5	0.82	0.52	0.55	0.57	0.53	0.96	0.49	0.99	1.92	0.87	0.36
regulation_of_mitochondrial_membrane_permeability_involved_in_apoptotic_process	1.03	0.42	0	1.06	0.44	0.98	0.98	0.44	0	0	0	0.42	0.43	0.39	0.42	0	0	0	0	0	1.61	0	0	0	0	0	0	0.41	0	3.78
signal_transduction_by_protein_phosphorylation	0.61	0.76	0.05	1.06	0.58	0.36	0.56	0.26	1.23	0.11	0.38	0.25	0.39	0.36	0.76	0.36	0.05	0.55	0.1	0.04	0.3	0.12	0.34	0.2	0.13	0.01	0.26	0.25	0.33	2
syntaxin_binding	0	0	0	1.06	0	0	0	0	0	0	0	0	0	0	0	0	0	0	0	0	0	0	0	0	0	0	0	0	0	0
oxidation-reduction_process	3.15	0.03	0.14	1.05	0.04	4.83	4.63	9.85	0.08	0	0.01	0.03	0.08	1.51	0.57	0.01	0.07	0.17	0.12	0.02	0	0.01	0.07	0.67	0.26	0.05	0.98	0.09	0.03	0.81
protein_localization_to_organelle	1.02	0.24	0.22	1.05	1	0.13	0.25	1.01	0.76	0.19	0.97	0.25	0.38	0.23	0.55	0.52	0.12	1.52	0.18	0.18	0.29	0.12	0.04	0.1	0.36	0.08	0.57	0.94	0.2	1.99
regulation_of_regulated_secretory_pathway	0	0	0	1.05	0	0.2	0	0	0	0	0	0	0	0	0	0	0	0	0	0	0	0	0	0	0	0	0.57	0	0	0.59
GTPase_complex	0	0	0	1.04	0	0	0	0	0	0	0	0	0	0.94	0	0	0	0	0	0	0	0	0	0	0	0	0	0	0	0
adenylate_cyclase-activating_adrenergic_receptor_signaling_pathway_involved_in_heart_process	0	0	0	1.04	0	0	0	0	0	0	0	0	0	0	0	0	0	0	0	0	0	0	0	0	0	0	0	0	0	0
amyloid-beta_clearance_by_transcytosis	1.02	0.97	0	1.04	0.99	0	0.97	1	0.97	0	0.96	0	0.98	0.94	0.97	0.92	0	0.94	0.82	0	0.86	0.88	0	0	0.95	0	0.97	0.93	0.86	1.02
antigen_processing_and_presentation	1.97	0.32	0	1.04	0.11	0	0.11	0.34	0.32	0.09	0.32	0.11	0.33	0.31	0.32	0.3	0.09	0.12	0.25	0	0.24	0.28	0	0	0.31	0	0.63	0.11	0.27	0.66
axon_cytoplasm	0	0	0.38	1.04	0.43	0	0	0	0	0	0	0	0	0	0.97	0	0.39	0	0	0	0	0	0.37	0	0	0	0	0	0	0
basal_dendrite	0	0	0	1.04	0	0	0	0	0	0	0	0	0	0.94	0.97	0	0	0	0	0	0.86	0	0	0	0	0	0	0	0	0
calcium_ion-regulated_exocytosis_of_neurotransmitter	0	0	0	1.04	0	0.97	0	0	0	0	0	0	0	0	0	0	0	0	0	0	0	0	0	0	0	0	0	0	0	0
citrulline_metabolic_process	0	0	0	1.04	0	0	0.97	2.24	0	0	0	0	0	0	0	0	0	0	0	0	0	0.88	0	0.87	0	0	0	0	0	0
clustering_of_voltage-gated_sodium_channels	0	0	0	1.04	0	0	0	0	0	0	0	0	0	0	0	0	0	0	0	0	0	0	0	0	0	0	0	0	0	0
cuticular_plate	1.02	0.97	0	1.04	0.99	0.97	0.97	1	0.97	0.88	0.96	0.98	0.98	0.94	0.97	0.92	0	0.94	0.82	0	0.86	0.88	0.94	0	0.95	0	0	0	0	0
dorsal_root_ganglion_development	0	0.97	0	1.04	0.99	0	0.97	0	0	0.88	0	0	0	0.94	0.97	0.92	0	0	0	0	0.86	0	0	0.87	0.95	0	0.97	0	0	1.02
glycinergic_synapse	1.02	0	0	1.04	0.99	0	0	0	0	0	0	0	0	0	0	0	0	0.94	0	0	0	0	0	0	0.95	0	0	0.93	0	1.02
hemidesmosome	1.02	2.28	0.91	1.04	0.99	0.97	0.97	1	2.28	0.88	0.96	2.26	2.25	0	2.24	0.92	2.2	0.94	0.82	0.81	0	0.88	0	0	0	0	0.97	0.93	0.86	1.02
heterotrimeric_G-protein_complex	0	0	0	1.04	0	0	0	0	0	0	0	0	0	0.94	0	0	0	0	0	0	0	0	0	0	0	0	0	0	0	0
innate_immune_response	5.58	4.31	1.83	1.04	5.59	1.21	3.72	2.68	5.56	7.02	6.05	3.73	4.92	5.71	2.71	8.54	2.22	5.04	3.82	3.79	4.34	7.05	3.83	5.73	7	4.94	15.8	6.29	6.7	2.81
mesenchyme_development	1.02	1.38	0.91	1.04	1.97	0.97	1.36	1	1.94	0.88	1.39	1.38	1.92	0.3	0.97	0.92	1.85	0.94	0.82	0.81	1.28	0.88	0.94	0.87	0.95	0.81	0.97	1.34	0.86	1.44
negative_regulation_of_ion_transmembrane_transporter_activity	0.46	0.42	0.38	1.04	0	0.39	0	0	0	0	0	0.42	0	0.94	0.97	0	0.39	0	0	0	0.32	0	0.37	0	0	0	0	0	0	1.02
negative_regulation_of_neuron_apoptotic_process	0.23	0	0	1.04	0.22	0	0.22	0.22	0	0.17	0.21	0.22	0.22	0.2	0.54	0.2	0	0.22	0	0.15	0.14	0.18	0.18	0.17	0.2	0.15	0.22	0.52	0.17	0.23
negative_regulation_of_nitric-oxide_synthase_activity	0	0	0	1.04	0	0	0	0	0	0	0	0	0	0	0	0	0	0	0	0	0	0	0	0	0	0	0	0	0	0
negative_regulation_of_striated_muscle_contraction	0	0	0	1.04	0	0	0	0	0	0	0	0	0	0.94	0.97	0	0	0	0	0	0	0	0	0	0	0	0	0	0	0
positive_regulation_by_host_of_viral_genome_replication	1.02	0	0	1.04	0.99	0	0	0	0	0	0	0	0	0	0	0	0	0.94	0	0	0	0	0	0	0.95	0	0	0.93	0.86	1.02
positive_regulation_of_axon_guidance	1.02	0.97	0.91	1.04	0.99	0	0.97	1	0.97	0.88	0	0.98	0.98	0.94	0.97	0.92	0.92	0	0	0	0.86	0.88	0.94	0.87	0.95	0.81	0.97	0.93	0	1.02
positive_regulation_of_establishment_of_protein_localization_to_mitochondrion	0.45	0	0	1.04	0	0	0	0	0	0	0	0	0	0.38	0.41	0	0	0	0	0	1.58	0	0	0	0	0	0	0.4	0	3.72
positive_regulation_of_membrane_permeability	1.02	0.41	0	1.04	0.43	0.97	0.97	0.43	0	0	0	0.41	0.42	0.38	0.41	0	0	0	0	0	1.58	0	0	0	0	0	0	0.4	0	3.72
positive_regulation_of_metallopeptidase_activity	0	0	0	1.04	0	0	0	0	0	0	0	0	0	0	0.97	0	0	0	0	0	0	0	0	0	0	0	0	0	0	0
positive_regulation_of_neurological_system_process	0	0	0	1.04	0	0	0	0.43	0	0	0	0	0	0	0	0	0	0	0	0	0	0	0	0	0	0	0	0	0	0
positive_regulation_of_synaptic_vesicle_endocytosis	0	0	0	1.04	0	0	0	0	0	0	0	0	0	0	0	0	0	0	0	0	0	0	0	0	0	0	0	0	0	0
presynaptic_active_zone_organization	0	0	0	1.04	0	0	0	0	0	0	0	0	0	0	0	0	0	0	0	0	0	0	0	0	0	0	0	0	0	0
presynaptic_endocytic_zone	0	0	0	1.04	0	0	0	0	0	0	0	0	0	0	0	0	0	0	0	0	0	0	0	0	0	0	0	0	0	0
protein_phosphatase_2B_binding	0	0	0	1.04	0	0	0	0	0	0	0	0	0	0	0	0	0	0	0	0	0	0	0	0	0	0	0	0	0	0
proton_transmembrane_transporter_activity	1.02	0.41	0.38	1.04	0	2.63	0.97	1	0	0	0	0	0	0.94	0	0	0	0.42	0	0	0	0	0.94	0	0	0	0.43	0.4	0	0
regulation_of_amine_transport	0	0	0	1.04	0	0	0	0.44	0	0	0	0	0	0.39	0.42	0	0	0	0	0	0	0	0	0	0	0	0	0	0	0
regulation_of_amino_acid_import_across_plasma_membrane	0	0	0	1.04	0	0	0	0	0	0	0	0	0	0.94	0.97	0	0	0	0	0	0	0	0	0	0	0	0	0	0	0
regulation_of_calcium-transporting_ATPase_activity	0	0	0	1.04	0	0	0	0	0	0	0	0	0	0	0	0	0	0	0	0	0	0	0	0	0	0	0	0	0	0
regulation_of_complement-dependent_cytotoxicity	1.02	0	0	1.04	0.99	0	0.97	1	0	0.88	0.96	0.98	0.98	0.94	0.97	0.92	0	0.94	0	0.81	0.86	0.88	0.94	0.87	0.95	0.81	0.97	0.93	0.86	0
regulation_of_glucocorticoid_metabolic_process	0	0	0	1.04	0	0	0.97	0	0	0	0	0	0.98	0.94	0.97	0	0	0	0	0	0	0	0	0	0	0	0	0	0	0
regulation_of_metaphase_plate_congression	1.02	0.97	0	1.04	0	0	0	0	0.97	0.88	0.96	0.98	0.98	0.94	0.97	0.92	0.92	2.26	0.82	0	0.86	0.88	0	0	0.95	0	2.25	0	0	0
regulation_of_peptidyl-cysteine_S-nitrosylation	0	0	0	1.04	0	0.97	0	0	0	0	0	0	0	0	0	0	0	0	0	0	0	0	0	0	0	0	0	0	0	0
regulation_of_presynaptic_membrane_potential	0	0	0	1.04	0	0	0	0	0	0	0	0	0	0.94	0.97	0	0	0	0	0	0.86	0	0	0	0	0	0	0	0	0
regulation_of_resting_membrane_potential	0	0	0	1.04	0	0	0	0	0	0	0	0	0	0.94	0.97	0	0	0	0	0	0.86	0	0	0	0	0	0	0	0	0
regulation_of_steroid_hormone_biosynthetic_process	0	0	0	1.04	0	0	0.97	0	0	0	0	0	0.98	0.94	0.97	0	0	0	0	0	0	0	0	0	0	0	0	0	0	0
regulation_of_transforming_growth_factor_beta_activation	1.02	0	0	1.04	0.99	0	0.97	1	0	0.88	0.96	0.98	0.98	0.94	0.97	0.92	0	0.94	0	0.81	0.86	0.88	0.94	0.87	0.95	0.81	0.97	0.93	0.86	1.02
response_to_mycotoxin	1.02	0.97	0.91	1.04	0.99	0.97	2.27	2.24	0.97	0.88	0.96	0.98	0.98	0.94	0.97	0.92	0.92	0.94	0.82	0.81	0.86	0.88	0.94	0.87	0.95	0.81	0.97	0.93	0.86	1.02
striated_muscle_cell_differentiation	3.29	6.79	8.9	1.04	4.95	9.89	3.27	1.91	4.91	1.86	3.25	5.82	4.91	0.57	1.92	2.57	5.81	1.35	0.82	0.81	0.51	4.12	4.15	1.28	1.33	0.81	0.97	0.93	2.41	3.34
synaptic_vesicle_maturation	0	0	0	1.04	0	0	0	0	0	0	0	0	0	0	0	0	0	0	0	0	0	0	0	0	0	0	0	0	0	0
vesicle_uncoating	1.02	0	0	1.04	0.99	0	0	0	0	0	0	0	0	0	0	0	0	0.94	0	0	0	0	0	0	0.95	0	0	0.93	0	1.02
voluntary_musculoskeletal_movement	0	0	0	1.04	0	0	0	0	0	0	0	0	0	0	0.97	0	0	0	0	0	0	0	0	0	0	0	0	0	0	0
cell_surface_receptor_signaling_pathway_involved_in_cell-cell_signaling	0.53	0.3	0.44	1.03	0.5	0.15	0.3	0.5	0.96	0.12	0.95	0.16	0.49	0.28	0.29	0.45	0.45	0.17	0.23	0.04	0.1	0.14	0.13	0.04	0.28	0.03	0.72	0.3	0.13	0.52
cellular_response_to_peptide	0.43	0.39	0.36	1.03	0.2	0.36	0.19	0.2	0.39	0.32	0.39	0.39	0.19	0.92	0.39	0.37	0.36	0.39	0.14	0.03	0.3	0.57	0.16	0.15	0.18	0.03	0.41	0.19	0.16	0.2
natural_killer_cell_mediated_immunity	1	0.96	0.89	1.03	0.98	0.96	1.63	0.99	0.96	0.86	0.95	0.97	0.96	0.92	1.64	0.91	0.9	0.92	0.81	0.31	0.85	0.87	0.93	1.56	0.93	0.8	0.96	1.61	0.85	1
positive_regulation_of_calcium_ion_transmembrane_transport	0	0	0	1.03	0	0	0	0	0	0	0	0	0	0	0	0	0	0	0	0	0	0	0	0	0	0	0.42	0	0	0.44
protein_localization_to_synapse	0	0	0.37	1.03	0.42	0	0	0	0	0	0	0	0	0	0.41	0	0.38	0	0	0	0	0	0.36	0	0	0	0	0	0	0.44
regulation_of_intracellular_pH	0.45	0.41	0.37	1.03	0	0.38	0.41	0.43	0	0	0	0	0	0.92	0	0	0	0.41	0	0	0	0	0.36	0	0	0	0.42	0.4	0	0
synaptic_vesicle_localization	0	0	0	1.03	0	0.19	0	0	0	0	0	0	0	0	0	0	0	0	0	0	0	0	0	0	0	0	0	0	0	0.58
cellular_response_to_ammonium_ion	0	0	0	1.02	0	0	0.41	0.42	0	0	0	0	0	0.38	0	0	0	0	0	0	0	0	0	0	0	0	0	0	0	0
intracellular_transport_of_virus	0.99	0.95	0.88	1.02	0.96	0.95	0.94	0.98	2.55	0.85	2.52	0.96	0.95	0.91	0.94	1.6	0.89	0.91	0.79	0.79	0.84	0.86	0.92	0.84	0.92	0.79	0.95	0.91	0.84	0.99
learning_or_memory	0	0	0	1.02	0	0.1	0.11	0	0	0	0.11	0	0	0.3	0.31	0	0	0	0	0	0	0	0	0	0	0	0	0	0	0
macromolecule_catabolic_process	4.27	0.95	0.53	1.02	2.85	0.19	0.76	0.99	1.16	0.36	2.4	1.42	1.16	0.55	1.16	0.91	0.4	0.92	0.23	0.23	0.23	0.37	0.27	0.26	0.93	0.22	0.6	1.13	0.84	0.8
maintenance_of_protein_location_in_cell	1.65	1.64	0.88	1.02	1.67	0	0.94	0.98	0.94	0.85	1.64	1.63	1.62	0.38	1.62	1.6	1.53	1.59	0.31	0.3	0	0.86	0	0.34	1.56	0.31	0.42	0.91	0.84	3.65
positive_regulation_of_ion_transport	0.35	0.61	0.55	1.02	0.33	0.95	0.32	0.62	0.61	0.08	0.32	0.61	0.32	0	0.1	0.1	0.56	0.32	0.24	0.23	0	0.27	0.08	0	0.1	0.07	0.95	0.31	0.26	0.99
signaling_receptor_binding	8.38	4.74	1.99	1.02	7.16	2.07	2.8	4.14	5.3	0.85	1.71	2.81	3.7	0.19	0.75	1.37	1.96	1.37	0.33	0.33	0.08	0.68	0.27	0.16	0.74	0.03	5.85	1.67	1.54	7.11
meiotic_nuclear_division	0.57	0.2	0.18	1.01	0.21	0.19	0.21	0.21	0.2	0.16	0.2	0.21	0.21	0.49	0.53	0.5	0.18	0.21	0.15	0.15	0.43	0.18	0.18	0.16	0.19	0.14	0.22	0.21	0.17	0.57
positive_regulation_of_synaptic_transmission	0	0	0	1.01	0	0.19	0	0.21	0	0	0	0	0	0.19	0	0	0	0	0	0	0	0	0	0	0	0	0	0	0	0
regulation_of_neuron_differentiation	0.32	0.06	0.05	1.01	0.16	0.01	0.06	0.06	0.06	0.05	0.16	0.16	0.06	0.44	0.69	0.14	0.05	0.06	0.01	0	0.83	0.05	0.04	0.12	0.14	0.03	0.31	0.29	0.05	0.74
CatSper_complex	0	0	0	1	0	0	0	0	0	0	0	0	0	0	0	0	0	0	0	0	0	0	0	0	0	0	0	0	0	0
T-tubule_organization	0	0	0	1	0	0.93	0	0	0	0	0	0	0	0	0	0	0	0	0	0	0	0	0	0	0	0	0	0	0	0
acidic_amino_acid_transport	0	0	0	1	0	0	0	0.41	0	0	0	0	0	0.37	0.39	0	0	0	0	0	0	0	0	0	0	0	0	0	0	0
actin_crosslink_formation	2.2	2.18	2.11	1	2.2	2.2	2.17	2.14	2.18	0.84	2.16	3.8	2.15	0.9	2.15	0.89	2.1	0.9	0.78	0.78	0.82	2.11	0.9	0	0.91	0.77	2.17	0.9	2	2.24
actin_filament-based_transport	0.98	0.94	0.87	1	0.95	0.93	0.93	0.97	2.18	0	0.93	0.95	0.94	0	0	0	0.88	0.9	0.78	0.78	0	0.85	0	0	0	0	0.94	0.9	0.83	0.97
adenylate_cyclase-activating_G_protein-coupled_receptor_signaling_pathway	0	0	0	1	0	0	0	0	0	0	0	0	0	0.37	0	0	0	0	0	0	0	0	0	0	0	0	0	0	0	0.43
amine_transport	0	0	0	1	0	0	0	0.41	0	0	0	0	0	0.37	0.39	0	0	0	0	0	0	0	0	0	0	0	0	0	0	0
cellular_response_to_steroid_hormone_stimulus	0.11	0	0.09	1	0	0.1	0.31	0.1	0	0	0	0	0.1	0.55	0.58	0	0	0.31	0	0	0.06	0	0	0	0	0	0	0.11	0.08	0.11
clathrin-sculpted_gamma-aminobutyric_acid_transport_vesicle	0.98	0	0	1	0.95	0	0	0	0	0	0	0	0	0	0	0	0	0.9	0	0	0	0	0	0	0.91	0	0	0.9	0	0.97
clathrin-sculpted_gamma-aminobutyric_acid_transport_vesicle_membrane	0.98	0	0	1	0.95	0	0	0	0	0	0	0	0	0	0	0	0	0.9	0	0	0	0	0	0	0.91	0	0	0.9	0	0.97
clathrin_complex	0.98	0.94	0	1	0.95	0	0.93	0.97	0.93	0	0.93	0	0.94	0.9	0.93	0.89	0	0.9	0.78	0	0.82	0.85	0	0	0.91	0	0.94	0.9	0.83	0.97
creatine_metabolic_process	0	0.94	0.87	1	0	3.89	0.93	0	0	0	0.93	0.95	0.94	0.9	0.93	0	0.88	0	0	0	0.82	0	0	0	0	0	0	0	0	0
cytoplasmic_microtubule	0.98	0.94	0.87	1	0.95	0	0.93	0.97	0.93	0.84	0.93	0.95	0.94	0.9	0.93	0.89	0.88	1.58	0.31	0	0.83	0.85	0.91	0.83	0.91	0.77	1.61	0.9	0.83	0.98
establishment_of_Golgi_localization	0	0	0	1	0	0	0	0	0	0	0	0	0	0	0	0	0	0	0	0	0.82	0	0	0	0	0	0	0.9	0	0.97
heterotypic_cell-cell_adhesion	0.98	1.6	0.87	1	1.63	0.36	0.4	0.41	2.51	0	0	0	0.94	0	0.39	0.37	0	0.4	0	0.3	0	0	0	0	0	0	1.6	0.39	1.43	2.56
hypothalamus_cell_differentiation	0.98	0.94	0.87	1	0.95	0.93	0.93	0.97	0.93	0.84	0.93	0.95	0.94	0.9	0.93	0.89	0.88	0.9	0.78	0.78	0.82	0.85	0.9	0.83	0.91	0.77	0.94	0.9	0.83	0.97
insulin-responsive_compartment	0	0	0	1	0	0	0	0	0	0	0	0	0	0	0	0	0	0	0	0	0	0	0	0	0	0	0	0	0	0
interleukin-2_secretion	0.98	0.94	0	1	0.95	0.93	0.93	0.97	0.93	0.84	0.93	0.95	0.94	0.9	0.93	0.89	0	2.15	0.78	0	0.82	0.85	0.9	0	0.91	0	0	0.9	0.83	0
locomotion_involved_in_locomotory_behavior	0	0	0	1	0	0	0	0	0	0	0	0	0	0	0	0	0	0	0	0	0	0	0	0	0	0	0	0	0	0
negative_regulation_of_hormone_biosynthetic_process	0	0	0	1	0	0	0.93	0	0	0	0	0	0.94	0.9	0.93	0	0	0	0	0	0	0	0	0	0	0	0	0	0	0
negative_regulation_of_organelle_organization	0.98	1.28	0.16	1	0.95	0.6	1.26	0.65	0.64	1.18	0.37	1.29	1.27	0.59	0.93	0.59	0.35	2.23	0.5	0.13	0.52	0.33	0.34	0.03	0.61	0.03	0.19	0.6	0	0.41
negative_regulation_of_sodium_ion_transmembrane_transporter_activity	0	0	0	1	0	0	0	0	0	0	0	0	0	0.9	0.93	0	0	0	0	0	0	0	0	0	0	0	0	0	0	0
neural_retina_development	0	0	0	1	0	0	0	0	0	0	0	0	0	0	0	0	0	0	0	0	0	0	0	0	0	0	0	0	0	0
neuron-neuron_synaptic_transmission	0	0	0	1	0	0.93	0	0	0	0	0	0	0	0.9	0	0	0	0	0	0	0	0	0	0	0	0	0	0	0	0
nuclear_envelope_lumen	0.98	0.94	0.87	1	0.95	0.93	0.93	0.97	0.93	0.84	0.93	0.95	0.94	0.9	0.93	0.89	0.88	0.9	0.78	0.78	0.82	0.85	0.9	0.83	0.91	0.77	0.94	0.9	0.83	0.97
paranodal_junction	0.98	0	0	1	0	0	0	0	0	0	0	0	0	0	0	0	0	0	0	0	0	0	0	0	0	0	0	0	0	0
positive_regulation_of_chemokine_(C-X-C_motif)_ligand_2_production	0	0	0	1	0	0	0	0	0	0	0	0	0	0	0.93	0	0	0	0	0	0	0	0	0	0	0	0	0	0	0
positive_regulation_of_glutamate_secretion	0	0	0	1	0	0	0	0	0	0	0	0	0	0	0	0	0	0	0	0	0	0	0	0	0	0	0	0	0	0
regulation_of_amino_acid_transmembrane_transport	0	0	0	1	0	0	0	0	0	0	0	0	0	0.9	0.93	0	0	0	0	0	0	0	0	0	0	0	0	0	0	0
regulation_of_cardiac_muscle_adaptation	0.98	0.94	0.87	1	0.95	0	0.93	0	0.93	0.84	0.93	0.95	0.94	0	0	0.89	0	0	0	0	0	0	0	0	0	0	0	0	0	0
regulation_of_cardiac_muscle_hypertrophy_in_response_to_stress	0.98	0.94	0.87	1	0.95	0	0.93	0	0.93	0.84	0.93	0.95	0.94	0	0	0.89	0	0	0	0	0	0	0	0	0	0	0	0	0	0
regulation_of_chaperone-mediated_autophagy	2.2	0	2.11	1	0.95	0	2.17	0.97	0	0.84	0.93	0	0.94	2.19	0.93	0.89	0	0.9	0	0.78	0.82	0.85	2.19	0.83	0.91	2	0	0.9	0.83	0
regulation_of_hyaluronan_biosynthetic_process	0.98	0.94	0	1	0.95	0	0.93	0.97	0.93	0	0.93	0	0.94	0.9	0.93	0.89	0	0.9	0.78	0	0.82	0.85	0	0	0.91	0	0.94	0.9	0.83	0.97
regulation_of_synaptic_vesicle_fusion_to_presynaptic_active_zone_membrane	0	0	0	1	0	0	0	0	0	0	0	0	0	0	0	0	0	0	0	0	0	0	0	0	0	0	0	0	0	0
regulation_of_vascular_smooth_muscle_contraction	0	0	0	1	0	0	0	0	0	0	0	0	0	0	0	0	0	0	0	0	0	0	0	0	0	0	0	0	0	0
response_to_gravity	0.98	0.94	0.87	1	0.95	0.93	0.93	0	0	0	0	0.95	0.94	0.9	0.93	0.89	0	0.9	0.78	0	0	0	0.9	0	0.91	0	0.94	0	0	0.97
spontaneous_neurotransmitter_secretion	0	0	0	1	0	0	0	0	0	0	0	0	0	0	0	0	0	0	0	0	0	0	0	0	0	0	0	0	0	0
transforming_growth_factor_beta_activation	0.98	0	0	1	0.95	0	0.93	0.97	0	0.84	0.93	0.95	0.94	0.9	0.93	0.89	0	0.9	0	0.78	0.82	0.85	0.9	0.83	0.91	0.77	0.94	0.9	0.83	0.97
iron_ion_binding	5.62	0.93	0.87	0.99	0.95	1.41	1.39	1.42	0.93	0.83	0.51	1.41	0.94	0	0.51	0.88	0.87	0	0	0	0.42	0.44	0.46	0.82	0.9	0.76	0	0	0.44	0.56
positive_regulation_of_immune_response	4.46	2.78	1.12	0.99	5.1	0.92	1.86	2.26	3.84	1.4	1.87	2.29	3.27	1.16	1.18	2.29	0.64	1.47	0.37	0.76	0.39	1.42	0.89	0.82	1.44	0.55	8.63	1.83	1.71	1.56
transport_of_virus	0.97	0.92	0.86	0.99	0.94	0.92	0.92	0.96	2.48	0.83	2.44	0.93	0.93	0.88	0.91	1.55	0.87	0.89	0.77	0.76	0.81	0.84	0.89	0.82	0.9	0.76	0.92	0.89	0.81	0.96
axo-dendritic_transport	0	0	0.35	0.98	0.4	0	0	0	0	0	0	0	0	0	0.9	0	0.35	0.39	0	0	0	0	0.34	0	0	0	0	0	0	0
cytoplasmic_pattern_recognition_receptor_signaling_pathway	2.47	2.45	0.85	0.98	2.47	2.48	0.91	0.95	2.46	0.82	2.42	2.42	2.42	0.87	0.9	1.53	0.86	0.88	0.76	0.75	0.8	0.83	0.88	0.81	0.89	0.75	0.91	0.87	0.81	0.95
monosaccharide_binding	0	0	0.35	0.98	0	0.36	0.39	2.4	0	0	0	0	0	1.55	0.38	0	0.35	0	0	0	0	0	0.34	0	0	0	0.4	0	0	0.42
myosin_binding	0.96	3.44	1.51	0.98	1.59	5.95	0.91	0.95	0.91	0.82	0.9	2.42	2.42	0.87	1.56	0.87	3.42	0.88	0.76	0.75	0.8	0.83	2.49	0.81	0.89	0.75	0.91	1.52	0.81	1.63
negative_regulation_of_intracellular_transport	0	0	0	0.98	0	0.36	0	0	0	0	0	0	0	0.36	0.38	0	0	0	0	0	0.3	0	0.34	0	0	0	0	0	0	0.95
phagocytosis	2.47	1.83	1.77	0.98	3.9	0.55	1.81	1.81	2.46	1.75	1.83	2.42	2.41	0.88	2.41	1.81	1.24	1.79	0.77	1.71	0.8	1.23	1.83	1.24	1.28	1.16	7.47	3.11	1.66	2.52
response_to_anesthetic	0.96	0	0	0.98	0.93	0.36	0.39	1.56	0	0.32	0.9	0.38	0.39	0.36	0.38	0.87	0	0.39	0	0.29	0.3	0.33	0.34	0.81	0.89	0.29	0.4	0.38	0.81	0.42
actin_filament_polymerization	0.55	0.91	0	0.97	0.52	0.48	0.51	0.94	0.91	0.43	0.5	0.92	0.92	0.47	0.9	0.47	0.47	0.5	0.39	0	0.41	0.43	0.45	0	0.49	0	0.2	0.87	0	0.95
cardiac_muscle_cell_development	2.45	3.41	5.79	0.97	2.45	5.9	2.41	0.94	2.44	1.46	2.4	3.41	2.39	0.36	0.38	2.41	2.36	0.87	0.29	0.29	0.29	1.48	2.46	0.32	0.88	0.29	0.4	0.37	0.8	2.5
catalytic_complex	0.43	0.17	0.08	0.97	0.28	0.51	0.04	0.09	0	0	0.02	0.17	0.27	0.87	0.26	0.01	0.03	0.18	0.06	0	0	0.01	0.03	0.01	0.37	0.01	0.18	0.04	0	0.05
hindbrain_development	0.96	0.91	0.46	0.97	0.93	0.18	0.51	1.39	0.51	0.15	0.9	0.92	0.92	0.18	0.5	0.86	0.85	0.2	0.14	0.14	0.13	0.43	0	0.16	0.88	0.13	0.2	0.2	0.8	0.95
meiotic_cell_cycle_process	0.95	0.5	0.46	0.97	0.52	0.18	0.51	0.52	0.51	0.43	0.5	0.5	0.51	0.47	0.89	0.86	0.46	0.5	0.39	0.38	0.4	0.43	0.45	0.42	0.49	0.38	0.52	0.49	0.43	0.94
mitochondrial_transmembrane_transport	0.95	0.38	0.35	0.97	0	0.9	0.9	0.94	0	0	0	0	0	0.86	0	0	0	0.39	0	0	0	0	0.87	0	0	0	0.4	0.37	0	0
negative_regulation_of_transforming_growth_factor_beta_receptor_signaling_pathway	3.44	2.42	1.51	0.97	3.45	2.46	0.9	1.56	4.56	1.46	4.48	2.4	2.39	0.86	0.89	3.45	1.48	0.87	0.75	0.74	0.79	1.48	0.87	1.46	1.5	0.74	0.9	0.86	1.4	2.5
negative_regulation_of_transporter_activity	0.42	0.38	0.35	0.97	0	0.35	0	0	0	0	0	0.38	0	0.86	0.89	0	0.35	0	0	0	0.29	0	0.34	0	0	0	0	0	0	0.94
regulation_of_actin_filament_length	0.55	1.37	0.46	0.97	0.52	0.9	0.51	0.94	0.9	0.43	0.5	1.38	0.91	0.47	0.89	0.47	1.29	0.5	0.39	0	0.79	0.43	0.87	0	0.49	0	0.2	1.97	0	3.65
regulation_of_actin_polymerization_or_depolymerization	0.55	1.38	0.17	0.97	0.52	0.91	0.51	0.94	0.91	0.43	0.5	1.38	0.92	0.47	0.9	0.47	1.3	0.5	0.39	0	0.79	0.43	0.87	0	0.49	0	0.2	1.98	0	3.67
regulation_of_vesicle-mediated_transport	1.26	1.59	0.84	0.97	2.56	0.38	0.42	0.43	2.56	0.08	0.23	0.41	0.65	0	0.09	0.21	0.85	0.42	0.07	0.17	0	0.02	0.01	0	0.02	0	2.51	1.17	1.08	2.11
SA_node_cell_action_potential	0	0	0	0.96	0	0	0	0	0	0	0	0	0	0	0	0	0	0	0	0	0	0	0	0	0	0	0	0	0	0
SA_node_cell_to_atrial_cardiac_muscle_cell_signaling	0	0	0	0.96	0	0	0	0	0	0	0	0	0	0	0	0	0	0	0	0	0	0	0	0	0	0	0	0	0	0
Tat_protein_binding	0.95	0.9	0.84	0.96	0.92	0.9	0.9	0.94	0.9	0.81	0.9	0.91	0.91	0.86	0.89	0.86	0.85	0.87	0.75	0.74	0.79	0.82	0.86	0.79	0.88	0.74	0.9	0.86	0.8	0.94
Wnt_signaling_pathway	0.44	0.23	0.37	0.96	0.42	0.21	0.23	0.23	0.9	0.07	0.89	0.1	0.41	0.38	0.22	0.38	0.37	0.23	0.31	0.07	0.15	0.19	0.19	0.07	0.39	0.06	0.42	0.39	0.18	0.67
actin_filament_binding	6.53	12.44	18.12	0.96	9.99	16.6	3.54	3.5	5.47	1.27	4.41	12.45	11.15	0	1.36	1.99	13.75	3.62	1.91	1.9	0.13	7.8	10.25	0.42	1.94	0.38	2.7	6.6	2.59	13.94
anterograde_axonal_protein_transport	0	0	0.84	0.96	0.92	0	0	0	0	0	0	0	0	0	0.89	0	0.85	0	0	0	0	0	0.86	0	0	0	0	0	0	0
arginine_catabolic_process	0	0	0	0.96	0	0	0	0	0	0	0	0	0	0	0	0	0	0	0	0	0	0	0	0	0	0	0	0	0	0
axonal_transport_of_mitochondrion	0	0	0	0.96	0	0	0	0	0	0	0	0	0	0	0.89	0	0	0	0	0	0	0	0	0	0	0	0	0	0	0
clathrin_adaptor_activity	0	0	0	0.96	0	0	0	0	0	0	0	0	0	0	0	0	0	0	0	0	0	0	0	0	0	0	0	0	0	0
complement-dependent_cytotoxicity	2.12	0.9	0.84	0.96	2.12	0	2.08	2.06	0.9	2.01	2.08	2.08	2.07	0.86	2.07	2.07	0.85	0.87	0	0.74	0.79	0.82	0.86	0.79	0.88	0.74	2.08	0.86	0.8	0
dendritic_spine_membrane	0	0	0	0.96	0	0	0	0	0	0	0	0	0	0	0	0	0	0	0	0	0	0	0	0	0	0	0	0	0	0
endocytic_adaptor_activity	0	0	0	0.96	0	0	0	0	0	0	0	0	0	0	0	0	0	0	0	0	0	0	0	0	0	0	0	0	0	0
exocytic_process	0	0	0	0.96	0	0	0	0	0	0	0	0	0	0	0	0	0	0	0	0	0	0	0	0	0	0	0	0	0	0.41
negative_regulation_of_hormone_metabolic_process	0	0	0	0.96	0	0	0.9	0	0	0	0	0	0.91	0.86	0.89	0	0	0	0	0	0	0	0	0	0	0	0	0	0	0
negative_regulation_of_sodium_ion_transmembrane_transport	0	0	0	0.96	0	0	0	0	0	0	0	0	0	0.86	0.89	0	0	0	0	0	0	0	0	0	0	0	0	0	0	0
negative_regulation_of_synaptic_transmission	0	0	0	0.96	0	0	0	0	0	0	0	0	0	0	0	0	0	0	0	0	0	0	0	0	0	0	0	0	0	0.94
positive_regulation_of_cell_size	0.95	0	0	0.96	0.92	0	0.9	0.94	0	0.81	0.9	0.91	0.91	0.86	0.89	0.86	0	0.87	0	0.74	0.79	0.82	0.86	0.79	0.88	0.74	0.9	0.86	0.8	0
positive_regulation_of_synaptic_vesicle_recycling	0	0	0	0.96	0	0	0	0	0	0	0	0	0	0	0	0	0	0	0	0	0	0	0	0	0	0	0	0	0	0
presynaptic_active_zone_cytoplasmic_component	0	0	0	0.96	0	0	0	0	0	0	0	0	0	0	0	0	0	0	0	0	0	0	0	0	0	0	0	0	0	0
regulation_of_adenylate_cyclase-activating_G_protein-coupled_receptor_signaling_pathway	0	0	0	0.96	0	0	0	0	0	0	0	0	0	0	0	0	0	0	0	0	0	0	0	0	0	0	0	0	0	0
regulation_of_organelle_organization	1.15	1.34	0.23	0.96	1.13	0.35	0.39	0.27	0.9	0.32	0.38	1.11	1.1	0.36	0.7	0.24	0.65	1.6	0.56	0.06	0.59	0.22	0.03	0	0.24	0.01	0.89	1.6	0.07	3.29
regulation_of_organelle_transport_along_microtubule	0	0	0	0.96	0	0	0	0	0	0	0	0	0	0	0.89	0	0	0	0	0	0	0	0	0	0	0	0	0	0	0
regulation_of_protein_complex_stability	0.95	0	0	0.96	0.92	0	0	0	0	0	0	0	0	0	0	0	0	0.87	0	0	0	0	0	0	0.88	0	0	0.86	0	0.94
response_to_extracellular_stimulus	0.95	0.64	0.37	0.96	0.92	0.6	0.64	2.5	0.4	0.18	1.2	0.64	0.91	0.59	0.63	0.6	0.38	0.87	0.07	0.07	0.15	0.35	0.36	0.54	1.5	0.06	1.21	0.4	0.35	1.26
synaptic_vesicle_docking	0	0	0	0.96	0	0	0	0	0	0	0	0	0	0	0	0	0	0	0	0	0	0	0	0	0	0	0	0	0	0
ventricular_cardiac_muscle_cell_development	2.12	2.09	2.03	0.96	2.12	0	2.08	0.94	2.1	0.81	2.08	2.08	2.07	0	0	2.07	0.85	0	0	0	0	0.82	0	0	0.88	0	0	0	0.8	0.94
cell-cell_signaling_by_wnt	0.44	0.22	0.37	0.95	0.42	0.21	0.23	0.23	0.89	0.07	0.88	0.09	0.4	0.37	0.22	0.38	0.37	0.23	0.31	0.07	0.15	0.19	0.19	0.07	0.38	0.06	0.41	0.39	0.18	0.67
negative_regulation_of_cellular_response_to_transforming_growth_factor_beta_stimulus	3.39	2.39	1.49	0.95	3.41	2.42	0.88	1.54	4.49	1.44	4.41	2.37	2.36	0.85	0.88	3.39	1.46	0.85	0.73	0.73	0.77	1.46	0.85	1.44	1.48	0.72	0.89	0.85	1.38	2.45
peripheral_nervous_system_development	0	0.37	0	0.95	0.39	0.35	0	0	0.37	0	0	0.37	0.37	0	0.37	0	0.34	0	0	0	0	0	0	0	0	0	0	0	0	0.4
regulation_of_potassium_ion_transmembrane_transport	0.94	0.89	0.83	0.95	0.39	0.35	0.38	0.39	0.37	0.31	0.37	0.9	0.37	0.35	0.88	0.35	0.84	0.38	0.29	0.28	0.29	0.32	0.33	0	0.36	0.28	0.39	0.37	0.32	1.6
SNARE_binding	0	0	0	0.94	0	0	0	0	0	0	0	0	0	0	0	0	0	0	0	0	0	0	0	0	0	0	0	0	0	0
anatomical_structure_maturation	0.53	0.49	0.16	0.94	0.51	0	0.49	0.51	0.49	0.14	0.19	0.49	0.49	0.17	0.49	0.46	0.16	0	0	0	0.12	0	0	0	0	0	0.2	0	0.15	0.53
negative_regulation_of_cation_transmembrane_transport	0.4	0.37	0.34	0.94	0	0.34	0	0	0	0	0	0.37	0	0.83	0.87	0	0.34	0	0	0	0.29	0	0.33	0	0	0	0	0	0	0.92
negative_regulation_of_proteolysis_involved_in_cellular_protein_catabolic_process	0.4	0	0	0.94	0.38	0	0.38	0.38	0	0.31	0.37	0.37	0.37	0.35	0.87	0.35	0	0.37	0	0.28	0.29	0.32	0.33	0.31	0.35	0.28	0.39	0.36	0.32	0
regulation_of_plasma_membrane_bounded_cell_projection_organization	0.15	0.05	0.04	0.94	0.14	0.01	0.05	0.05	0.05	0.04	0.14	0.14	0.05	0.4	0.64	0.13	0.12	0.14	0	0	0.76	0.04	0.04	0.1	0.13	0.03	0.45	0.84	0.11	0.92
AP-2_adaptor_complex	0	0	0	0.93	0	0	0	0	0	0	0	0	0	0	0	0	0	0	0	0	0	0	0	0	0	0	0	0	0	0
G_protein-coupled_receptor_signaling_pathway_involved_in_heart_process	0	0	0	0.93	0	0	0	0	0	0	0	0	0	0	0	0	0	0	0	0	0	0	0	0	0	0	0	0	0	0
SA_node_cell_to_atrial_cardiac_muscle_cell_communication	0	0	0	0.93	0	0	0	0	0	0	0	0	0	0	0	0	0	0	0	0	0	0	0	0	0	0	0	0	0	0
adenylate_cyclase-activating_adrenergic_receptor_signaling_pathway	0	0	0	0.93	0	0	0	0	0	0	0	0	0	0	0	0	0	0	0	0	0	0	0	0	0	0	0	0	0	0
calcium_ion_import_across_plasma_membrane	0	0	0	0.93	0	0	0	0	0	0	0	0	0	0	0	0	0	0	0	0	0	0	0	0	0	0	0	0	0	0
cardiac_cell_development	2.35	3.28	5.56	0.93	2.34	5.68	2.31	0.9	2.32	1.39	2.29	3.28	2.29	0.34	0.36	2.3	2.24	0.83	0.28	0.27	0.28	1.41	2.34	0.3	0.84	0.27	0.38	0.36	0.76	2.39
cell_adhesion	2.26	8.05	3.92	0.93	8.05	1.9	2.6	1.56	8.04	0.78	2.59	6.13	6.74	0.02	0.68	1.26	8.04	0.67	0.13	0.2	0.01	1.21	0.64	0.08	0.51	0.19	2.22	1.26	2.88	8.71
cellular_anion_homeostasis	0	0.87	0	0.93	0	0.86	0	0	0	0	0	0.88	0.88	0.83	0.86	0	0.82	0	0	0	0.75	0	0	0	0	0	0	0	0	0
cellular_monovalent_inorganic_anion_homeostasis	0	0.87	0	0.93	0	0.86	0	0	0	0	0	0.88	0.88	0.83	0.86	0	0.82	0	0	0	0.75	0	0	0	0	0	0	0	0	0
cholinergic_synapse	0	0	0	0.93	0	0	0	0	0	0	0	0	0	0	0.86	0	0	0	0	0	0	0	0	0	0	0	0	0	0	0
coated_vesicle	1.75	0.54	0.25	0.93	1.27	0.26	1.22	1.26	0.87	0.22	0.28	0.28	0.55	0.09	0.27	0.51	0.26	0.28	0.06	0	0.05	0.46	0.07	0.06	0.52	0.05	0.29	0.28	0.07	0.58
commissural_neuron_axon_guidance	0	0	0	0.93	0	0	0	0	0	0	0	0	0	0.83	0	0	0	0	0	0	0.75	0	0	0	0	0	0	0	0	0
cytoskeletal_anchoring_at_plasma_membrane	2.04	2.01	1.96	0.93	2.04	0	2	0.91	2.02	1.93	2	2	2	0	1.99	2	1.93	1.98	0.71	0.71	0	1.95	0	0	1.95	0.71	0.87	1.96	0.76	3.6
dopamine_receptor_binding	0	0	0	0.93	0	0	0	0	0	0	0	0	0	0	0	0	0	0	0	0	0	0	0	0	0	0	0	0	0	0
fascia_adherens	0.92	3.51	7.34	0.93	3.55	5.42	0.86	0.91	2.02	0.78	2	3.5	3.5	0	0	2	3.48	0	0	0	0	1.95	2.01	0	0	0	0.87	0	0.76	2.08
fertilization	0.2	0	0.16	0.93	0.19	0.17	0	0.19	0.17	0.41	0	0	0	0.17	0.18	0	0.16	0.48	0.37	0.37	0	0	0.15	0	0	0	0.5	0	0	0.19
immune_response-activating_signal_transduction	4.28	2.99	0.55	0.93	3.62	1.15	1.51	2.41	3	1.06	1.95	1.94	2.98	0.82	0.86	1.94	0.36	1.49	0.47	0.99	0.75	1.9	1.52	1.43	1.47	0.98	3.54	1.48	2.28	2.02
juxtaparanode_region_of_axon	0	0	0	0.93	0	0	0	0	0	0	0	0	0	0	0.86	0	0	0	0	0	0	0	0	0	0	0	0	0	0	0
lateral_ventricle_development	0.92	0.87	0.81	0.93	0.89	0	0.86	0.91	0.87	0	0.87	0.88	0.88	0	0	0.83	0.82	0	0	0	0	0.78	0	0	0.85	0	0	0	0.76	0.91
leading_edge_membrane	0.92	0.87	0.44	0.93	1.36	0.46	0.87	0.5	0.87	0.78	1.34	0.88	1.32	0.45	0.48	0.83	0.45	1.92	0.72	0.71	0.75	1.24	0.43	0.15	0.85	0.12	0.5	1.91	0.41	1.39
macropinocytosis	0	0	0	0.93	0	0	0	0	0	0	0	0	0	0	0	0	0	0	0	0	0	0	0	0	0	0	0	0	0	0
maintenance_of_organelle_location	0.92	0.87	0.81	0.93	0.89	0.86	0.86	0.91	0.87	0.78	0.87	0.88	0.88	0.83	0.86	0.83	0.82	0	0	0	0.75	0.78	0.83	0.76	0.85	0.71	0	0	0.76	0.91
microtubule_polymerization	1.54	1.51	0.33	0.93	1.54	0.86	0.37	0.38	0.36	0.3	0	1.5	1.5	0.83	0.86	0.34	0.34	0.84	0	0	0.75	0.32	0.32	0.31	0.35	0.27	0.87	0.36	0	0.4
negative_regulation_of_cell_projection_organization	0.2	0.18	0.16	0.93	0.19	0.17	0.18	0	0.17	0.14	0.18	0.48	0.18	0.45	0.48	0.17	0.16	0.19	0.13	0.13	0.75	0.16	0.15	0.14	0.17	0.12	0.19	0.19	0.15	0.19
negative_regulation_of_heterotypic_cell-cell_adhesion	0	0	0	0.93	0	0	0	0	0.87	0	0	0	0	0	0.86	0	0	0	0	0	0	0	0	0	0	0	0.87	0	0	0
oxidoreductase_activity,_acting_on_a_sulfur_group_of_donors,_NAD(P)_as_acceptor	0	0	0	0.93	0	0	0.86	0	0	0	0	0	0	0.83	0.86	0	0.82	0.84	0.71	0.71	0	0	0	0	0	0	0.87	0.83	0	0.91
peripheral_nervous_system_neuron_development	0	0	0	0.93	0	0	0	0	0	0	0	0	0	0	0.86	0	0	0	0	0	0	0	0	0	0	0	0	0	0	0
peripheral_nervous_system_neuron_differentiation	0	0	0	0.93	0	0	0	0	0	0	0	0	0	0	0.86	0	0	0	0	0	0	0	0	0	0	0	0	0	0	0
plasma_membrane_repair	2.04	2.01	1.96	0.93	2.04	0	2	1.99	2.02	0.78	2	2	2	0	0.86	2	1.93	0.84	0.71	0.71	0	1.95	0.83	0.76	1.95	0.71	0.87	0.83	1.84	2.08
positive_regulation_of_DNA_biosynthetic_process	0.92	0.36	0	0.93	0.88	0	0.86	0.9	0	0.77	0.86	0.87	0.87	0.82	0.85	0.82	0	1.45	0.71	0.71	0.75	0.78	0.82	0.75	1.43	1.31	0.86	1.44	0.31	0
positive_regulation_of_cellular_process	1.69	1	0.27	0.93	1.92	0.22	0.75	0.79	1.28	0.04	0.37	1.01	0.65	0	0.13	0.07	0.5	0.37	0	0	0	0.04	0.03	0.01	0.28	0.01	1.3	0.3	0.08	3.66
positive_regulation_of_killing_of_cells_of_other_organism	0.92	0.87	0.81	0.93	0	0.86	0.86	0	0	0.78	0.87	0.88	0.88	0.83	0.86	0.83	0.82	0.84	0.71	0.71	0.75	0.78	0.83	0.76	0.85	0.71	0.87	1.96	0.76	0.91
profilin_binding	0.92	0.87	0.81	0.93	0.89	0.86	0.86	0.91	0.87	0.78	0.87	0.88	0.88	0.83	0.86	0.83	0.82	0.84	0.71	0.71	0.75	0.78	0.83	0.76	0.85	0.71	0.87	0.83	0.76	0.91
regulation_of_cell-cell_adhesion_involved_in_gastrulation	0	0	0	0.93	0	0	0	0	0.87	0	0	0	0	0	0.86	0	0	0	0	0	0	0	0	0	0	0	0.87	0	0	0
regulation_of_chemokine_(C-X-C_motif)_ligand_2_production	0	0	0	0.93	0	0	0	0	0	0	0	0	0	0	0.86	0	0	0	0	0	0	0	0	0	0	0	0	0	0	0
regulation_of_nitric_oxide_mediated_signal_transduction	0	0	0	0.93	0	0	0	0	0	0	0	0	0	0	0	0	0	0	0	0	0	0	0	0	0	0	0	0	0	0.91
substrate-dependent_cell_migration,_cell_extension	0.92	0.87	0.81	0.93	0.89	0	0.86	0.91	0.87	0	0.87	0.88	0.88	0	0	0.83	0.82	0	0	0	0	0.78	0	0	0.85	0	0	0	0.76	0.91
synaptic_vesicle_fusion_to_presynaptic_active_zone_membrane	0	0	0	0.93	0	0	0	0	0	0	0	0	0	0	0	0	0	0	0	0	0	0	0	0	0	0	0	0	0	0
telomere_maintenance_via_telomerase	0.92	0.36	0	0.93	0.89	0	0.86	0.91	0	0.78	0.87	0.88	0.88	0.83	0.86	0.83	0	2.32	0.28	0.71	0.75	0.78	0.83	0.76	1.45	0.71	0.87	0.83	0.31	0
toxic_substance_binding	0.92	0.87	0.81	0.93	0.89	0.86	2	1.99	0.87	0.78	0.87	0.88	0.88	0.83	0.86	0.83	0.82	0	0	0	0.75	0.78	0.83	0.76	0.85	0.71	0	0	0.76	0.91
unconventional_myosin_complex	0	0	0	0.93	0	0	0	0	0.87	0	0	0	0.88	0	0	0	0	0	0	0	0	0	0	0	0	0	0	0	0	0
virion_attachment_to_host_cell	0.92	0	0	0.93	0.89	0	0.86	0.91	0	0.78	0.87	0.88	0.88	0.83	0.86	0.83	0	0.84	0	0.71	0.75	0.78	0.83	0.76	0.85	0.71	0.87	0.83	0.76	0
RNA-dependent_DNA_biosynthetic_process	0.91	0.36	0	0.92	0.88	0	0.85	0.89	0	0.76	0.85	0.87	0.87	0.82	0.85	0.81	0	2.28	0.28	0.7	0.74	0.77	0.82	0.74	1.42	0.7	0.86	0.82	0.3	0
adult_locomotory_behavior	0	0	0	0.92	0	0	0	0	0	0	0	0	0	0.34	0.85	0	0	0	0	0	0	0	0	0	0	0	0	0	0	0
cardiac_chamber_development	0.2	0.47	1.26	0.92	0.5	5.39	0.48	0.19	0.17	0	0.18	0.48	0.48	0	0	0.17	0.44	0	0	0	0	0.41	0.82	0.14	0.17	0	0	0	0.15	0.52
establishment_of_protein_localization_to_peroxisome	0.91	0.86	0.8	0.92	0.88	0.85	0.85	4.26	2.3	0.76	2.27	0.87	0.87	0.82	0.85	1.44	0.8	0.82	0.7	0.7	0.74	0.77	0.82	0.74	0.84	0.7	0.86	0.82	0.75	0.9
integral_component_of_presynaptic_membrane	0.39	0	0	0.92	0	0	0	0	0	0	0	0	0	0	0	0	0	0	0	0	0	0	0	0	0	0	0	0	0	0
programmed_cell_death	5.27	2.66	10.04	0.92	2.34	3.07	3.01	1.68	4.74	0.36	2.28	3	2.62	0.82	3.38	0.98	2.58	0.44	0.07	0.17	0.1	0.48	0.51	0.47	1.18	0.1	1.7	1.4	2.49	5.79
protein_localization_to_peroxisome	0.91	0.86	0.8	0.92	0.88	0.85	0.85	4.26	2.3	0.76	2.27	0.87	0.87	0.82	0.85	1.44	0.8	0.82	0.7	0.7	0.74	0.77	0.82	0.74	0.84	0.7	0.86	0.82	0.75	0.9
protein_targeting_to_peroxisome	0.91	0.86	0.8	0.92	0.88	0.85	0.85	4.26	2.3	0.76	2.27	0.87	0.87	0.82	0.85	1.44	0.8	0.82	0.7	0.7	0.74	0.77	0.82	0.74	0.84	0.7	0.86	0.82	0.75	0.9
regulation_of_cell_projection_organization	0.14	0.05	0.04	0.92	0.14	0.01	0.05	0.05	0.05	0.04	0.14	0.13	0.05	0.39	0.62	0.12	0.12	0.14	0	0	0.74	0.04	0.03	0.1	0.12	0.02	0.44	0.83	0.11	0.9
regulation_of_establishment_of_protein_localization_to_mitochondrion	0.39	0	0	0.92	0	0	0	0	0	0	0	0	0	0.34	0.35	0	0	0	0	0	1.37	0	0	0	0	0	0	0.35	0	3.33
regulation_of_microtubule_polymerization_or_depolymerization	1.51	1.47	0.33	0.92	1.51	0.85	0.36	0.37	0.35	0.3	0	1.47	1.46	0.82	0.85	0.34	0.33	0.82	0	0	0.74	0.31	0.32	0.3	0.34	0.27	0.86	0.35	0	0.39
small_ribosomal_subunit	0.91	0.86	0.8	0.92	0.88	0.85	0.85	0.89	1.47	0.76	1.48	0.87	0.87	0	0.85	1.44	0.8	0	0	0	0.74	0.77	0.82	0.74	0.84	0.7	0	0	0.75	0.9
azurophil_granule	5.22	1.88	1.23	0.91	1.91	1.3	1.28	0.88	3.38	1.8	2.56	1.87	1.86	0.81	1.87	1.26	2.52	0.82	0.69	0.35	0.73	0.76	0.42	0.39	1.82	0.69	3.33	1.26	0.74	1.95
calcium_ion_import_into_cytosol	0	0	0	0.91	0	0	0	0	0	0	0	0	0	0	0	0	0	0	0	0	0	0	0	0	0	0	0	0	0	0
cell-cell_adhesion_involved_in_gastrulation	0	0	0	0.91	0	0	0	0	0.85	0	0	0	0	0	0.84	0	0	0	0	0	0	0	0	0	0	0	0.85	0	0	0
chaperone-mediated_protein_transport	0.9	0	0	0.91	0.87	0	0	0	0	0	0	0	0	0	0	0	0	0.82	0	0	0	0	0	0	0.83	0	0	0.81	0	0.89
chemokine_(C-X-C_motif)_ligand_2_production	0	0	0	0.91	0	0	0	0	0	0	0	0	0	0	0.84	0	0	0	0	0	0	0	0	0	0	0	0	0	0	0
clathrin-sculpted_vesicle	0.9	0	0	0.91	0.87	0	0	0	0	0	0	0	0	0	0	0	0	0.82	0	0	0	0	0	0	0.83	0	0	0.81	0	0.89
clathrin_coat_of_endocytic_vesicle	0	0	0	0.91	0	0	0	0	0	0	0	0	0	0	0	0	0	0	0	0	0	0	0	0	0	0	0	0	0	0
flagellated_sperm_motility	0.39	0	0	0.91	0.37	0	0	0.37	0.35	0	0	0.86	0	0	0	0	0	0	0	0	0	0	0	0	0	0	0.37	0	0	0
glucose_binding	0	0	0	0.91	0	0	0	1.92	0	0	0	0	0	1.94	0	0	0	0	0	0	0	0	0	0	0	0	0	0	0	0
hemidesmosome_assembly	0.9	1.94	3.4	0.91	1.97	0.84	0.84	0.88	5.14	0.75	0.84	3.4	3.39	0	1.92	0.8	5.13	0.82	0.69	0.69	0	0.76	0	0	0	0	0.85	0.81	0.74	0.89
host	0.9	0.85	0.79	0.91	0.87	0.84	0.84	0.88	2.28	0.75	2.25	0.86	0.86	0.81	0.84	1.43	0.8	0.82	0.69	0.69	0.73	0.76	0.81	0.74	0.83	0.69	0.85	0.81	0.74	1.52
host_cell	0.9	0.85	0.79	0.91	0.87	0.84	0.84	0.88	2.28	0.75	2.25	0.86	0.86	0.81	0.84	1.43	0.8	0.82	0.69	0.69	0.73	0.76	0.81	0.74	0.83	0.69	0.85	0.81	0.74	1.52
killing_by_host_of_symbiont_cells	0.9	0.85	0.79	0.91	0	0.84	0.84	0	0	0.75	0.84	0.85	0.86	0.81	0.84	0.8	0.79	0.82	0.69	0.69	0.73	0.76	0.8	0.73	0.83	0.69	1.94	0.81	0.74	2.01
meiotic_spindle_organization	0.9	0.85	0.79	0.91	0.87	0	0.84	0.88	0.85	0.75	0.84	0.85	0.86	0.81	1.92	1.93	0.79	0.82	0.69	0.69	0.73	0.76	0.8	0.73	0.83	0.69	0.85	0.81	0.74	2.01
mitotic_cytokinesis	0.9	0.85	0.32	0.91	0.87	0.33	0.84	0.88	0.85	0.29	0.84	0.86	0.86	0.33	0.35	0.8	0.33	0.36	0.27	0	0.73	0.76	0.31	0	0.83	0	0	0.35	0.3	0.89
negative_regulation_of_inclusion_body_assembly	1.97	1.94	0	0.91	1.97	1.96	0	0	0	0	0	1.93	1.92	0	0	0	0	0	0	0	0	0	0	0	0	0	0	0	0	0
negative_regulation_of_monooxygenase_activity	0	0	0	0.91	0	0	0	0	0	0	0	0	0	0	0	0	0	0	0	0	0	0	0	0	0	0	0	0	0	0
negative_regulation_of_muscle_adaptation	0.9	0.85	0.79	0.91	0.87	0	0.84	0	0.85	0.75	0.84	0.85	0.86	0	0	0.8	0	0	0	0	0	0	0	0	0	0	0	0	0	0
negative_regulation_of_sodium_ion_transport	0	0	0	0.91	0	0	0	0	0	0	0	0	0	0.81	0.84	0	0	0	0	0	0	0	0	0	0	0	0	0	0	0
netrin-activated_signaling_pathway	0	0.85	0	0.91	0.87	0	0.84	0	0	0.75	0	0	0	0.81	0.84	0.8	0	0	0	0	0.73	0	0	0.73	0.83	0	0.85	0	0	0.89
pallium_development	0.51	0.17	0.15	0.91	0.18	0	0.18	0.18	0.17	0.39	0.18	0.18	0.18	0.17	0.84	0.16	0.16	0.47	0.13	0.35	0.37	0.15	0	0	0.16	0.35	0.19	0.18	0.4	0.51
peptidoglycan_binding	0	0	0	0.91	0	0	0	0	0	0	0	0	0	0.81	0	0	0	0	0	0	0	0	0	0	0	0	0	0	0	0
peroxisomal_transport	0.9	0.85	0.79	0.91	0.87	0.84	0.84	4.23	2.28	0.75	2.25	0.86	0.86	0.81	0.84	1.43	0.8	0.82	0.69	0.69	0.73	0.76	0.81	0.74	0.83	0.69	0.85	0.81	0.74	0.89
photoreceptor_outer_segment_membrane	0	0	0	0.91	0	0	0	0	0	0	0	0	0	1.94	0	0	0	0	0	0	0	0	0	0	0	0	0	0	0	0
positive_regulation_of_apoptotic_signaling_pathway	0.9	0.46	0.15	0.91	0.18	0.16	0.18	0.49	0.17	0.14	0.18	0.46	0.47	0.43	0.84	0.16	0.43	0.46	0.12	0.35	1.19	0.15	0.15	0.14	0.16	0.11	1.3	0.81	0.4	5.22
positive_regulation_of_mast_cell_activation_involved_in_immune_response	0	0	0	0.91	0	0	0	0	0	0	0	0	0	0	0	0	0	0	0	0	0	0	0	0	0	0	0	0	0	0
positive_regulation_of_mast_cell_degranulation	0	0	0	0.91	0	0	0	0	0	0	0	0	0	0	0	0	0	0	0	0	0	0	0	0	0	0	0	0	0	0
positive_regulation_of_neuron_projection_development	0.3	0.09	0.07	0.91	0.28	0	0.09	0.28	0.08	0.07	0.27	0.28	0.09	0.49	0.84	0.25	0.07	0.09	0	0	0.43	0.08	0.07	0.23	0.26	0.05	0.55	0.27	0.07	0.89
positive_regulation_of_synaptic_plasticity	0	0	0	0.91	0	0	0	0	0	0	0	0	0	0.81	0.84	0	0	0	0	0	0.73	0	0	0	0	0	0	0	0	0
primary_lysosome	5.22	1.88	1.23	0.91	1.91	1.3	1.28	0.88	3.38	1.8	2.56	1.87	1.86	0.81	1.87	1.26	2.52	0.82	0.69	0.35	0.73	0.76	0.42	0.39	1.82	0.69	3.33	1.26	0.74	1.95
protein_localization_to_presynapse	0	0	0.79	0.91	0.87	0	0	0	0	0	0	0	0	0	0.84	0	0.79	0	0	0	0	0	0.8	0	0	0	0	0	0	0
protein_secretion	0.9	0.85	0.34	0.91	0.87	1.49	1.12	0.61	0.85	0.07	0.37	0.21	0.59	0.2	0.2	0.35	0.19	0.22	0.06	0.01	0.05	0.18	0.18	0.06	0.2	0.01	0.22	0.21	1.01	1.18
regulation_of_acrosome_reaction	0	0	0	0.91	0	0	0	0	0	0	0	0	0	0	0	0	0	0	0	0	0	0	0	0	0	0	0	0	0	0
regulation_of_glutamate_secretion	0	0	0	0.91	0	0	0	0	0	0	0	0	0	0	0	0	0	0	0	0	0	0	0	0	0	0	0	0	0	0
regulation_of_pinocytosis	0.9	0.85	0.79	0.91	0.87	0.84	0.84	0.88	0.85	0	0.84	0.85	0.86	0	0	0	0.79	0.82	0.69	0.69	0	0.76	0	0	0	0	0.85	0.81	0.74	0.89
regulation_of_plasminogen_activation	0	0.85	0.79	0.91	0.87	0	0.84	0.88	0	0	0	0.85	0.86	0.81	0.84	0	0.79	0.82	0.69	0.69	0	0.76	0.8	0.73	0.83	0.69	0.85	0.81	0	2.01
response_to_muscle_inactivity	0.9	0.85	0.79	0.91	0.87	1.96	0.84	0	0	0	0	0.85	0.86	0.81	0.84	0.8	0	0.82	0.69	0	0	0	0.8	0	0.83	0	0.85	0	0	2.01
response_to_peptide_hormone	0.17	0.16	0.14	0.91	0.16	0.84	0.04	0.59	0.33	0.12	0.33	0.16	0.16	0.31	0.15	0.15	0.31	0.34	0.03	0	0.02	0.29	0.03	0.03	0.04	0	0.58	0.16	0.03	0.17
response_to_unfolded_protein	8.33	1.29	0.79	0.91	4.27	0.44	1.86	1.86	0.46	1.8	2.56	1.87	1.86	0.43	0.46	2.58	0.43	1.26	0.35	0.69	0.37	1.82	1.28	1.8	4.27	0.69	0.85	1.26	0.74	1.95
retrograde_transport,_endosome_to_Golgi	0.38	0.35	0	0.91	0.36	0	0.36	0.36	0.35	0	0.35	0	0.35	0.33	0.35	0.33	0	0.35	0.27	0	0.27	0.31	0	0	0.33	0	0.37	0.35	0.3	0.89
sperm_motility	0.39	0	0	0.91	0.37	0	0	0.37	0.35	0	0	0.86	0	0	0	0	0	0	0	0	0	0	0	0	0	0	0.37	0	0	0
spontaneous_synaptic_transmission	0	0	0	0.91	0	0	0	0	0	0	0	0	0	0	0	0	0	0	0	0	0	0	0	0	0	0	0	0	0	0
structural_molecule_activity_conferring_elasticity	1.97	3.4	3.4	0.91	3.44	3.46	0.84	0.88	5.14	1.86	1.93	3.4	3.39	0	0.84	1.93	3.37	0.82	0.69	0.69	0	1.89	1.94	0.73	0.83	0.69	0.85	0.81	0.74	0
symbiont_process	2.47	0.85	1	0.91	1.09	1.07	1.63	0.67	2.04	0.38	1.67	1.34	1.06	0.6	1.06	0.43	0.79	1.3	0.14	0.35	0.73	0.98	0.28	0.54	1.29	0.35	1.34	0.81	1.87	1.72
vesicle_fusion_to_plasma_membrane	0	0	0	0.91	0	0	0	0	0	0	0	0	0	0	0	0	0	0	0	0	0	0	0	0	0	0	0	0	0	0
vinculin_binding	1.97	3.4	1.89	0.91	1.97	1.96	1.93	0.88	1.95	0.75	1.93	3.4	3.39	0	0	0.8	3.37	0.82	0.69	0.69	0	1.89	0.8	0	0.83	0	1.94	0.81	0.74	2.01
apoptotic_process	4.38	1.43	0.62	0.9	1.73	2.02	1.98	1.67	1.01	0.17	1.44	1.22	1.21	0.29	0.67	0.5	0.49	0.41	0.06	0.1	0.14	0.6	0.48	0.58	0.66	0.15	1.44	0.8	2.16	4.88
modification_by_host_of_symbiont_morphology_or_physiology	1.47	0.35	0.78	0.9	0.86	0.32	0.83	0.36	0.34	0.29	0.83	0.84	0.35	0.33	0.34	0.33	0.78	0.81	0.27	0.26	0.72	0.3	0.31	0.29	0.81	0.26	0.84	1.39	1.29	2.31
recycling_endosome	0.89	0.84	0.42	0.9	0.48	0.16	0.47	0.87	0.84	0.38	0.18	0.46	0.46	0.16	0.16	0.43	0.79	0.18	0	0	0.11	0.15	0.14	0.14	0.16	0.11	0.18	0.18	0.39	0.88
regulation_of_proteasomal_protein_catabolic_process	1.33	0.46	0.15	0.9	0.86	0.43	0.47	0.48	0.16	0.38	0.46	0.85	0.85	0.43	0.83	0.43	0.15	0.46	0.12	0.35	0.36	0.39	0.41	0.39	0.82	0.35	0.48	0.45	0.39	0.18
sperm_part	0.5	0	0.15	0.9	0.18	0.16	0.17	0.18	0	0.38	0.17	0.17	0.17	0.43	0.46	0.43	0.15	0.18	0	0.12	0.11	0.15	0.41	0.14	0.16	0.11	0.47	0.18	0.14	0.18
membrane_depolarization	0	0.34	0	0.89	0.36	0	0	0	0	0	0.34	0.35	0.35	0.32	0.34	0	0.32	0.35	0	0	0	0	0	0	0	0	0	0	0	0.37
transcription-coupled_nucleotide-excision_repair	0.88	0.83	0.77	0.89	0.85	0.82	0.82	0.86	2.22	0.73	2.19	0.83	0.84	0.79	0.82	1.39	0.77	0.8	0.67	0.67	0.71	0.74	0.78	0.72	0.81	0.67	0.83	0.79	0.72	0.87
transforming_growth_factor_beta_receptor_signaling_pathway	2.56	1.27	0.77	0.89	3.36	1.27	0.82	1.29	2.55	1.17	4.14	1.85	1.83	0.79	0.82	2.54	0.78	1.23	0.35	0.68	0.71	1.18	0.79	1.19	1.23	0.67	0.83	0.79	1.14	2.62
ATP-dependent_microtubule_motor_activity	0.87	0.82	0	0.88	0	0	0	0	0.82	0.73	0.81	0.83	0.83	0.78	0.81	0.78	0.77	0	0.67	0	0.7	0.73	0	0	0.8	0	0.83	0	0	0
GDP-dissociation_inhibitor_activity	0	0	0	0.88	0	0	0	0	0	0	0	0	0	0	0	0	0	0	0	0	0	0	0	0	0	0	0	0	0	0
G_protein-coupled_receptor_internalization	0	0	0	0.88	0	0	0	0	0	0	0	0	0	0	0	0	0	0	0	0	0	0	0	0	0	0	0	0	0	0
L-glutamate_import_across_plasma_membrane	0	0	0	0.88	0	0	0	0	0	0	0	0	0	0.78	0.81	0	0	0	0	0	0	0	0	0	0	0	0	0	0	0
RNA_stem-loop_binding	0.87	0.82	0.76	0.88	0.84	0	0.82	0.85	0.82	0	0.81	0.83	0.83	0	0	0.78	0.77	0	0	0	0	0.73	0	0	0.8	0	0	0	0.72	0.86
actin-dependent_ATPase_activity	1.9	3.3	4.98	0.88	3.34	1.9	1.86	1.86	4.98	0.73	1.88	3.3	4.97	0	0.81	1.86	3.27	0.79	0.67	0.67	0	3.32	3.37	1.8	1.82	0.67	0.83	0.79	1.71	1.95
adhesion_of_symbiont_to_host_cell	0.87	0	0	0.88	0.84	0	0.82	0.85	0	0.73	0.81	0.83	0.83	0.78	0.81	0.78	0	0.79	0	0.67	0.7	0.73	0.78	0.71	0.8	0.67	0.83	0.79	0.72	0
anchored_component_of_synaptic_vesicle_membrane	0	0	0	0.88	0	0	0	0	0	0	0	0	0	0	0	0	0	0	0	0	0	0	0	0	0	0	0	0	0	0
anion_transport	0.4	0.2	0.33	0.88	0.21	1.88	0.82	1.45	0.57	0.16	0.2	0.2	0.2	0.19	0.36	0.19	0.18	0	0	0	0.13	0.31	0.17	0.3	0.19	0.14	0.02	0	0.16	0.39
axo-dendritic_protein_transport	0	0	0.76	0.88	0.84	0	0	0	0	0	0	0	0	0	0.81	0	0.77	0.79	0	0	0	0	0.78	0	0	0	0	0	0	0
cellular_protein_catabolic_process	2.2	0.39	0.1	0.88	1.4	0.11	0.59	0.85	0.82	0.33	1.75	0.39	0.59	0.37	0.81	1.02	0.11	0.79	0.46	0.3	0.3	0.51	0.2	0.49	1.04	0.16	0.6	1.03	0.95	0.63
central_nervous_system_neuron_differentiation	0.87	0.45	0.14	0.88	0.84	0.15	0.82	0.85	0.16	0.72	0.81	0.83	0.83	0.78	0.81	0.77	0.15	0.79	0.34	0.67	0.7	0.73	0.77	0.71	0.8	0.66	0.82	0.78	0.38	0.18
cerebellar_Purkinje_cell_layer_morphogenesis	0	0	0	0.88	0	0	0	0	0	0	0	0	0	0	0	0	0	0	0	0	0	0	0	0	0	0	0	0	0	0
cognition	0	0	0	0.88	0	0.07	0.08	0	0	0	0.08	0	0	0.24	0.26	0	0	0	0	0	0	0	0	0	0	0	0	0	0	0
condensed_nuclear_chromosome	0	0	0.31	0.88	0	0.32	0	0	0	0.28	0	0	0	0	0	0	0	0.34	0	0.25	0.26	0	0.3	0	0	0.25	0	0	0.29	0
dermatan_sulfate_biosynthetic_process	0	0.82	0	0.88	0.84	0	0	0	0.82	0	1.88	1.87	0.83	0	0.81	0	0.77	0	0	0	0	0	0	0	0	0	0	0	0	0
establishment_of_protein_localization_to_mitochondrial_membrane	0.87	0.82	0	0.88	0.84	0	0.82	0.85	0	0.73	0.81	0.83	0.83	0.78	0.81	0.78	0	0.79	0.67	0.67	0.7	0.73	0.78	0.71	0.8	0.67	0.83	0.79	0	0
kinesin_complex	0.87	0	0	0.88	0	0	0	0	0	0	0	0	0	0.78	0.81	0	0	0	0	0	0.7	0	0	0	0	0	0	0	0	0.86
locomotory_exploration_behavior	0	0	0	0.88	0	0	0	0	0	0	0	0	0	0	0	0	0	0	0	0	0	0	0	0	0	0	0	0	0	0
membrane_hyperpolarization	0	0	0	0.88	0	0	0.82	0	0	0	0	0	0.83	0.78	0.81	0	0	0	0	0	0	0	0	0	0	0	0	0	0	0
modification_of_postsynaptic_actin_cytoskeleton	0.87	0.82	0.76	0.88	0.84	0	0.82	0.85	0.82	0	0.81	0.83	0.83	0	0	0.78	1.8	0	0	0	0	0.73	0	0	0.8	0	0.83	0.79	0.72	1.95
multi-organism_localization	0.87	0.82	0.76	0.88	0.84	0.81	0.82	0.85	2.2	0.73	2.18	0.83	0.83	0.78	0.81	1.37	0.77	0.79	0.67	0.67	0.7	0.73	0.78	0.71	0.8	0.67	0.83	0.79	0.72	0.86
multi-organism_transport	0.87	0.82	0.76	0.88	0.84	0.81	0.82	0.85	2.2	0.73	2.18	0.83	0.83	0.78	0.81	1.37	0.77	0.79	0.67	0.67	0.7	0.73	0.78	0.71	0.8	0.67	0.83	0.79	0.72	0.86
negative_regulation_of_axon_regeneration	0	0	0	0.88	0	0	0	0	0	0	0	0	0	0	0	0	0	0	0	0	0	0	0	0	0	0	0	0	0	0
negative_regulation_of_microtubule_polymerization	0.87	0.82	0.76	0.88	0.84	0	0.82	0.85	0.82	0.73	0	0.83	0.83	0.78	0.81	0.78	0.77	0.79	0	0	0.7	0.73	0.78	0.71	0.8	0.67	0.83	0.79	0	0.86
neuromuscular_synaptic_transmission	0	0	0	0.88	0	0	0	0	0	0	0	0	0	0	0	0	0	0	0	0	0	0	0	0	0	0	0	0	0	0
neuronal_ion_channel_clustering	0	0	0	0.88	0	0	0	0	0	0	0	0	0	0	0	0	0	0	0	0	0	0	0	0	0	0	0	0	0	0
plasma_membrane_fusion	0	0	0	0.88	0	0	0	0	0	0	0	0	0	0	0	0	0	0	0	0	0	0	0	0	0	0	0	0	0	0
positive_regulation_of_striated_muscle_contraction	0	0	0	0.88	0	0	0.82	0	0	0	0	0	0.83	0.78	0.81	0	0	0	0	0	0	0	0	0	0	0	0	0	0	0
protein_heterotrimerization	0	1.88	0.76	0.88	5.02	0	0	0	3.31	0.73	3.27	1.87	3.29	0.78	0.81	0.78	3.27	0	0	0	0	0	0	0	0	0	0	0	0.72	0
regulation_of_cell_projection_size	0	0	0	0.88	0	0	0	0	0	0	0	0	0	0	0.81	0	0	0.79	0	0	0	0	0	0	0	0	0	0.79	0.72	0
regulation_of_cellular_response_to_hypoxia	0	0.82	0.76	0.88	0.84	0	0.82	0.85	0	0	0	0.83	0.83	0.78	0.81	0	0.77	0.79	0.67	0.67	0	0.73	0.78	0.71	0.8	0.67	0.83	0.79	0	0.86
regulation_of_respiratory_gaseous_exchange_by_neurological_system_process	0	0	0	0.88	0	0	0	0	0	0	0	0	0	0.78	0.81	0	0	0	0	0	0	0	0	0	0	0	0	0	0	0
secretory_granule_localization	0	0	0	0.88	0	0	0	0	0	0	0	0	0	0	0	0	0	0	0	0	0	0	0	0	0	0	0	0	0	0
seminiferous_tubule_development	0.87	0.82	0.76	0.88	0.84	0.81	0.82	0.85	0.82	0.73	0.81	0.83	0.83	0.78	0.81	0.78	0.77	0.79	0.67	0.67	0.7	0.73	0.78	0.71	0.8	0.67	0.83	0.79	0.72	0.86
tissue_development	1.68	8.71	16.18	0.88	6.94	6.4	3.78	2.24	11.29	1.57	4.21	9.96	8.68	0.96	4.65	2.26	12.09	1.36	0.3	0.39	0.09	1.09	0.35	0.24	1.34	0.21	2.25	3.8	1.05	5.28
actin_polymerization_or_depolymerization	0.48	1.23	0.14	0.87	0.46	0.8	0.45	0.84	0.81	0.37	0.44	1.24	0.82	0.41	0.8	0.42	1.15	0.44	0.34	0	0.69	0.38	0.77	0	0.43	0	0.18	1.76	0	3.32
cellular_response_to_mechanical_stimulus	0	0	0	0.87	0.35	0	0.34	0	0.33	0	0.34	0	0.82	0.77	0.81	0	0.31	0	0	0	0	0	0	0	0	0	0	0	0	0
interaction_with_symbiont	2.19	0.33	0.75	0.87	0.83	0.31	1.36	0.84	0.33	0.28	0.8	0.81	0.34	0.32	0.33	0.31	0.75	0.78	0.25	0.25	0.69	0.72	0.76	0.7	1.33	0.65	0.81	1.34	1.24	2.23
other_organism	0.86	0.81	0.75	0.87	1.41	0.8	0.8	0.84	2.17	0.71	2.14	1.38	0.82	0.77	0.8	1.34	0.75	0.78	0.65	0.65	0.69	0.72	0.76	0.7	0.78	0.65	1.39	0.77	0.71	1.44
other_organism_cell	0.86	0.81	0.75	0.87	1.41	0.8	0.8	0.84	2.17	0.71	2.14	1.38	0.82	0.77	0.8	1.34	0.75	0.78	0.65	0.65	0.69	0.72	0.76	0.7	0.78	0.65	1.39	0.77	0.71	1.44
other_organism_part	0.86	0.81	0.75	0.87	1.41	0.8	0.8	0.84	2.17	0.71	2.14	1.38	0.82	0.77	0.8	1.34	0.75	0.78	0.65	0.65	0.69	0.72	0.76	0.7	0.78	0.65	1.39	0.77	0.71	1.44
regulation_of_cell_killing	0.87	0.33	0.75	0.87	0.35	0.32	0.81	0.35	0.33	0.72	0.81	0.82	0.82	0.77	1.38	0.77	0.76	1.36	0.26	1.24	0.7	0.73	0.77	0.71	0.79	0.66	2.17	2.14	0.71	0.37
synapse_assembly	0	0	0	0.87	0	0	0	0	0	0	0	0	0	0.16	0.16	0	0	0	0	0	0.11	0	0	0	0	0	0	0	0	0
DNA_duplex_unwinding	0.85	0.8	0.74	0.86	0.82	0.79	0.8	0.83	2.15	0.71	2.12	0.81	0.81	0.76	0.79	1.33	0.75	2.12	0.65	0.65	0.69	0.71	0.76	0.69	0.78	0.65	0.8	0.77	0.7	0.84
Golgi_inheritance	0	0	0	0.86	0	0	0	0	0	0	0	0	0	0	0	0	0	0	0	0	0.69	0	0	0	0	0	0	0.77	0	0.84
Golgi_localization	0	0	0	0.86	0	0	0	0	0	0	0	0	0	0	0	0	0	0	0	0	0.69	0	0	0	0	0	0	0.77	0	0.84
L-glutamate_import	0	0	0	0.86	0	0	0	0	0	0	0	0	0	0.76	0.79	0	0	0	0	0	0	0	0	0	0	0	0	0	0	0
SNARE_complex_assembly	0	0	0	0.86	0	0	0	0	0	0	0	0	0	0	0	0	0	0	0	0	0	0	0	0	0	0	0	0	0	0
adrenergic_receptor_signaling_pathway	0	0	0	0.86	0	0	0	0	0	0	0	0	0	0	0	0	0	0	0	0	0	0	0	0	0	0	0	0	0	0
adult_heart_development	0.85	0.8	3.2	0.86	0.82	1.84	0.8	0.83	0.8	0	0.79	0.81	0.81	0	0	0.75	0.75	0	0	0	0	0.71	1.83	0.69	0.78	0	0	0	0.7	0.84
arginine_metabolic_process	0	0	0	0.86	0	0	0.8	0.83	0	0	0	0	0	0	0	0	0	0	0	0	0	0	0	0	0	0	0	0	0	0
catecholamine_uptake	0.85	0.8	0.74	0.86	0.82	0.79	0.8	0.83	0.8	0.71	0.79	0.81	0.81	0.76	0.79	0.75	0.75	0.77	0.65	0.65	0.69	0.71	0.76	0.69	0.78	0.65	0.8	0.77	0.7	0.84
cell_surface_receptor_signaling_pathway	3.32	2.01	0.88	0.86	4.11	0.12	1.28	1.31	3.31	0.36	2.28	1.12	1.73	0.17	0.43	0.9	0.62	4.61	3.34	2.57	0.12	0.37	0.1	2.6	0.64	0.05	3.62	1.7	1.85	5.94
cellular_response_to_epinephrine_stimulus	0	0	0	0.86	0	0	0	0	0	0	0	0	0	0	0	0	0	0	0	0	0	0	0	0	0	0	0	0	0	0
cellular_response_to_peptide_hormone_stimulus	0.09	0.25	0.23	0.86	0.08	0.23	0.08	0.26	0.24	0.2	0.25	0.26	0.08	0.46	0.07	0.23	0.23	0.26	0.05	0	0.05	0.42	0.06	0.06	0.07	0	0.27	0.08	0.06	0.27
cellular_response_to_prostaglandin_E_stimulus	0	0	0	0.86	0	0	0	0	0	0	0	0	0	0.76	0	0	0	0	0	0	0	0	0	0	0	0	0	0	0	0
cytoskeletal_adaptor_activity	0	0	0	0.86	0	0.79	0	0	0	0	0	0	0	0	0.79	0	0	0	0	0	0	0	0	0	0	0	0	0	0	0
dermatan_sulfate_metabolic_process	0	0.8	0	0.86	0.82	0	0	0	0.8	0	1.82	1.82	0.81	0	0.79	0	0.75	0	0	0	0	0	0	0	0	0	0	0	0	0
disruption_by_host_of_symbiont_cells	0.85	0.8	0.74	0.86	0	0.79	0.8	0	0	0.71	0.79	0.81	0.81	0.76	0.79	0.75	0.75	0.77	0.65	0.65	0.69	0.71	0.76	0.69	0.78	0.65	1.82	0.77	0.7	1.89
ganglion_development	0	0.8	0	0.86	0.82	0	0.8	0	0	0.71	0	0	0	0.76	0.79	0.75	0	0	0	0	0.69	0	0	0.69	0.78	0	0.8	0	0	0.84
hyaluronan_biosynthetic_process	0.85	0.8	0	0.86	0.82	0	0.8	0.83	0.8	0	0.79	0	0.81	0.76	0.79	0.75	0	0.77	0.65	0	0.69	0.71	0	0	0.78	0	0.8	0.77	0.7	0.84
mitochondrial_membrane	3.14	0.11	0.21	0.86	0.04	7.86	1.05	1.35	0.22	0.03	0.38	0.04	0.04	0.54	0.11	0.11	0.03	0.12	0.03	0.03	0.02	0.2	0.34	0.19	0.11	0.07	0.13	0.23	0.1	0.05
negative_regulation_of_cell_morphogenesis_involved_in_differentiation	0.36	0.33	0.3	0.86	0.34	0.31	0.34	0.34	0.33	0	0.33	0.33	0.33	0	0	0	0.31	0.33	0.25	0.24	0	0.29	0	0	0	0	0.35	0.33	0.28	0.84
negative_regulation_of_cellular_protein_catabolic_process	0.85	0	0.3	0.86	0.82	0	0.34	0.34	0.33	0.27	0.79	0.33	0.33	0.31	0.79	0.31	0.31	0.33	0	0.24	0.25	0.29	0.29	0.27	0.31	0.24	0.35	0.33	0.7	0
organelle_inheritance	0	0	0	0.86	0	0	0	0	0	0	0	0	0	0	0	0	0	0	0	0	0.69	0	0	0	0	0	0	0.77	0	0.84
positive_regulation_by_host_of_viral_process	0.85	0	0	0.86	0.82	0	0.8	0.83	0	0	0	0	0	0	0	0	0	0.77	0	0	0.69	0	0	0	0.78	0	0	1.78	0.7	1.89
positive_regulation_of_mRNA_splicing,_via_spliceosome	0.85	0	0	0.86	0.82	0	0	0	0	0	0	0	0	0	0	0	0	0.77	0	0	0	0	0	0	0.78	0	0	0.77	0	1.89
postsynaptic_endocytosis	0	0	0	0.86	0	0	0	0	0	0	0	0	0	0	0	0	0	0	0	0	0	0	0	0	0	0	0	0	0	0.84
postsynaptic_neurotransmitter_receptor_internalization	0	0	0	0.86	0	0	0	0	0	0	0	0	0	0	0	0	0	0	0	0	0	0	0	0	0	0	0	0	0	0.84
protein_binding_involved_in_heterotypic_cell-cell_adhesion	0	0	1.77	0.86	0	0.79	0	0	0	0	0	0	0	0	0	0	0	0	0	0	0	0	0	0	0	0	0	0	0	0
regulation_of_killing_of_cells_of_other_organism	0.85	0.8	1.77	0.86	0	0.79	0.8	0	0.8	0.71	0.79	0.81	0.81	0.76	1.81	0.75	1.73	0.77	0.65	0.65	0.69	0.71	0.76	0.69	0.78	0.65	0.8	1.78	0.7	0.84
regulation_of_metallopeptidase_activity	0	0	0	0.86	0	0	0	0	0	0	0	0	0	0	0.79	0	0	0	0	0	0	0	0	0	0	0	0	0	0	0
regulation_of_mitochondrion_organization	0.86	0.8	0.14	0.86	0.82	0.79	0.8	0.17	0.16	0.13	0.44	0.81	0.81	0.41	0.15	0.15	0.14	0	0	0	0.69	0	0	0	0	0	0	0.17	0	1.86
regulation_of_potassium_ion_transport	0.85	0.8	0.74	0.86	0.34	0.31	0.34	0.34	0.33	0.27	0.33	0.81	0.33	0.31	0.79	0.31	0.75	0.33	0.25	0.24	0.25	0.29	0.29	0	0.31	0.24	0.35	0.33	0.28	1.42
response_to_herbicide	0	0	0	0.86	0	0	0	0	0	0	0	0	0	0	0.79	0	0	0	0	0	0	0	0	0	0.78	0	0	0	0	0
response_to_platelet_aggregation_inhibitor	0.85	0.8	0.74	0.86	0.82	0.79	0.8	0.83	0.8	0.71	1.82	0.81	0.81	0.76	0.79	0.75	0.75	0.77	0.65	0.65	0.69	0.71	0.76	0.69	0.78	0.65	0.8	0.77	0.7	0.84
telomere_maintenance_via_telomere_lengthening	0.85	0.33	0	0.86	0.82	0	0.8	0.83	0	0.71	0.79	0.81	0.81	0.76	0.79	0.75	0	3.08	0.65	0.65	0.69	0.71	0.76	0.69	1.31	1.17	0.8	1.33	0.28	0
voltage-gated_anion_channel_activity	0	0	0	0.86	0	0.79	0	0	0	0	0	0	0	0.76	0	0	0	0	0	0	0	0	0	0	0	0	0	0	0	0
anaphase-promoting_complex-dependent_catabolic_process	0.84	0.79	0.73	0.85	0.81	0.78	0.79	0.82	2.12	0.7	2.09	0.8	0.8	0.75	0.78	1.3	0.74	0.76	0.64	0.64	0.68	0.7	0.74	0.68	0.77	0.64	0.79	0.75	0.69	0.83
establishment_or_maintenance_of_cell_polarity	1.26	1.21	0.39	0.85	1.79	0	1.2	0.82	0.79	1.11	1.21	1.75	1.74	0.75	2.39	1.17	0.74	1.72	0.64	1.04	1.11	0.7	0.74	0.68	0.77	0.64	1.76	2.4	0.37	4.06
immune_response-regulating_signaling_pathway	4	2.78	0.5	0.85	3.39	1.07	1.37	2.23	2.79	0.97	1.8	1.79	2.76	0.76	0.79	1.78	0.32	1.35	0.43	0.9	0.68	1.73	1.37	1.29	1.34	0.9	3.3	1.35	2.1	1.87
interspecies_interaction_between_organisms	2.34	0.79	0.95	0.85	1.04	1.02	1.54	0.62	1.93	0.7	1.91	1.56	1.02	0.99	1.01	0.75	0.74	1.89	0.32	0.64	1.16	1.48	0.38	0.92	1.85	0.64	2.29	1.51	2.59	1.62
intrinsic_component_of_presynaptic_membrane	0.36	0	0	0.85	0	0	0	0	0	0	0	0	0	0	0	0	0	0	0	0	0	0	0	0	0	0	0	0	0	0
negative_regulation_of_ion_transmembrane_transport	0.36	0.32	0.3	0.85	0	0.3	0	0	0	0	0	0.33	0	0.76	0.79	0	0.3	0	0	0	0.68	0	0.29	0	0	0	0	0	0	2.2
post-Golgi_vesicle-mediated_transport	0.36	0.32	0	0.85	0.34	0.3	0.79	0.82	0.79	0.27	0.78	0.33	0.33	0.31	0.32	0.3	0	0.33	0.25	0	0.24	0.28	0.29	0	0.31	0	0	0	0.27	0.35
regulation_of_anion_transport	0	0	0	0.85	0	0.3	0	0.34	0.32	0	0	0	0	0.75	0.32	0	0	0	0	0	0	0	0	0	0	0	0.34	0	0	0.35
regulation_of_mRNA_metabolic_process	1.18	0.79	0.73	0.85	1.6	0.78	0.49	0.26	1.13	0.41	1.13	0.8	0.8	0.45	0.48	0.75	0.74	1.09	0.64	0.37	0.68	0.42	0.75	0.41	1.5	0.64	0.5	1.53	0.42	1.63
regulation_of_proteolysis	2.61	1.05	0.74	0.85	1.74	0.35	1.32	1.08	0.38	0.49	0.56	3.09	1.69	0.36	2.56	0.53	0.99	0.39	0.17	0.29	0.15	0.71	1.03	0.95	1.02	0.64	4.85	0.37	0.33	0.84
regulation_of_transcription_from_RNA_polymerase_II_promoter_in_response_to_hypoxia	0.85	0.8	0.74	0.85	0.81	0.78	0.79	0.83	2.14	0.7	2.11	0.8	0.81	0.76	0.79	1.32	0.74	0.77	0.65	0.65	0.68	0.71	0.75	0.69	0.77	0.64	0.8	0.76	0.7	0.84
ribonucleoprotein_complex_assembly	0.85	0.43	0	0.85	0.45	0	0.44	0.45	0.15	0.7	0.78	0.8	0.8	0.75	0.79	0.75	0.14	0.44	0.33	0.33	0.68	0.71	0.39	0.37	0.77	0.33	0.8	0.42	0.13	0
H4/H2A_histone_acetyltransferase_complex	0.83	0.78	0.72	0.84	0.8	0.77	0.78	0.81	0.78	0.69	0.77	0.79	0.79	0.74	0.78	0.73	0.73	0.75	0.64	0.63	0.67	0.7	0.73	0.68	0.76	0.63	0.78	0.75	0.68	0.82
NuA4_histone_acetyltransferase_complex	0.83	0.78	0.72	0.84	0.8	0.77	0.78	0.81	0.78	0.69	0.77	0.79	0.79	0.74	0.78	0.73	0.73	0.75	0.64	0.63	0.67	0.7	0.73	0.68	0.76	0.63	0.78	0.75	0.68	0.82
S100_protein_binding	1.79	0.78	1.72	0.84	1.81	1.79	0.78	0.81	1.78	0.69	1.77	0.79	0.79	0	0.78	0.73	1.68	3.15	0.64	0.63	0	0.7	0.73	0.68	0.76	0.63	1.77	3.11	2.97	0
cellular_response_to_alcohol	0	0.32	0.29	0.84	0	0	0	0	0	0	0	0.32	0.32	0.3	0	0	0	0	0	0	0	0	0	0	0	0	0.33	0	0	0
cellular_response_to_increased_oxygen_levels	0	0	0	0.84	0	0	0	0	0	0	0	0	0	0	0	0	0	0	0	0	0	0	0	0	0	0	0	0	0	0
chondroitin_sulfate_catabolic_process	0	0.78	0	0.84	0.8	0	0	0	0.78	0	1.77	1.77	0.79	0	0.78	0	0.73	0	0	0	0	0	0	0	0	0	0	0	0	0
ciliary_part	0.04	0.03	0.03	0.84	0.04	0	0.04	0.04	0.03	0.03	0	0.03	0.03	0.75	0.13	0.03	0.03	0.15	0	0	0.09	0.03	0.02	0.02	0.03	0.02	0.04	0.14	0.03	0.15
cyclic_nucleotide_catabolic_process	0	0	0	0.84	0	0	0	0	0	0	0	0	0	0	0.78	0	0	0	0	0	0	0	0	0	0	0	0	0	0	0
glomerular_mesangium_development	0.83	0.78	0.72	0.84	0.8	0.77	0.78	0.81	0.78	0.69	0.77	0.79	0.79	0	0.78	0.73	0.73	0.75	0.64	0.63	0.67	0.7	0.73	0.68	0.76	0.63	0.78	0.75	0.68	0.82
killing_of_cells_in_other_organism_involved_in_symbiotic_interaction	0.83	0.78	1.72	0.84	0	0.77	0.78	0	0.78	0.69	0.77	0.79	0.79	0.74	1.76	0.73	1.68	0.75	0.64	0.63	0.67	0.7	0.73	0.68	0.76	0.63	1.77	0.75	0.68	1.84
maintenance_of_synapse_structure	0	0	0	0.84	0	0	0	0	0	0	0	0	0	0	0	0	0	0	0	0	0	0	0	0	0	0	0	0	0	0
male_germ_cell_nucleus	0	0	0	0.84	0	0	0	0	0	0.69	0	0	0	0	0	0	0	0.75	0	0.63	0.67	0	0	0	0	0.63	0	0	0.68	0
modulation_by_host_of_viral_genome_replication	0.83	0	0	0.84	0.8	0	0	0	0	0	0	0	0	0	0	0	0	0.75	0	0	0	0	0	0	0.76	0	0	0.75	0.68	0.82
myelin_maintenance	0	0	0	0.84	0	0	0	0	0	0	0	0	0	0	0.78	0	0	0	0	0	0	0	0	0	0	0	0	0	0	0
negative_regulation_of_calcineurin-NFAT_signaling_cascade	0	0	0	0.84	0	1.79	0	0	0	0	0	0	0	0	0	0	0	0	0	0	0	0	0	0	0	0	0	0	0	0.82
negative_regulation_of_calcineurin-mediated_signaling	0	0	0	0.84	0	1.79	0	0	0	0	0	0	0	0	0	0	0	0	0	0	0	0	0	0	0	0	0	0	0	0.82
negative_regulation_of_neuron_projection_regeneration	0	0	0	0.84	0	0	0	0	0	0	0	0	0	0	0	0	0	0	0	0	0	0	0	0	0	0	0	0	0	0
negative_regulation_of_nitric_oxide_biosynthetic_process	0	0	0	0.84	0	0	0	0	0	0	0	0	0	0	0	0	0	0	0	0	0	0	0	0	0	0	0	0	0	0
negative_regulation_of_nitric_oxide_metabolic_process	0	0	0	0.84	0	0	0	0	0	0	0	0	0	0	0	0	0	0	0	0	0	0	0	0	0	0	0	0	0	0
neuron_projection_cytoplasm	0.35	0	0.29	0.84	0.33	0	0	0	0	0	0	0	0	0	0.77	0	0.29	0.32	0	0	0	0	0.28	0	0	0	0	0	0	0
neurotransmitter_receptor_internalization	0	0	0	0.84	0	0	0	0	0	0	0	0	0	0	0	0	0	0	0	0	0	0	0	0	0	0	0	0	0	0.82
norepinephrine_transport	0.83	0.78	0.72	0.84	0.8	0.77	0.78	0.81	0.78	0.69	0.77	0.79	0.79	0.74	0.78	0.73	0.73	0.75	0.64	0.63	0.67	0.7	0.73	0.68	0.76	0.63	0.78	0.75	0.68	0.82
organic_anion_transport	0.56	0.3	0.47	0.84	0.31	1.94	1.08	1.9	0.78	0.25	0.3	0.31	0.3	0.13	0.51	0.28	0.28	0	0	0	0.22	0.26	0.27	0.43	0.29	0.22	0.04	0	0.25	0.56
peptide_secretion	0.84	0.78	0.31	0.84	0.8	1.37	1.05	0.56	0.78	0.06	0.34	0.19	0.55	0.18	0.18	0.32	0.17	0.2	0.05	0.01	0.04	0.16	0.16	0.06	0.17	0.01	0.36	0.19	0.94	1.11
peptidyl-serine_dephosphorylation	0.83	0	0	0.84	0	0	0	0	0	0	0	0	0	0.74	0.78	0	0	0	0	0	0.67	0	0	0	0	0	0	0	0	0.82
peroxisome_organization	0.84	0.78	0.72	0.84	0.8	0.77	0.78	3.92	2.1	0.69	2.08	0.79	0.79	0.74	0.78	1.3	0.73	0.75	0.64	0.63	0.67	0.7	0.74	0.68	0.76	0.63	0.78	0.75	0.68	0.82
plasma_membrane_bounded_cell_projection_cytoplasm	0.84	0.15	0.39	0.84	0.44	0	0.16	0.16	0.15	0.12	0	0.16	0.16	0.15	0.78	0.15	0.4	0.43	0	0	0.1	0.13	0.38	0.12	0.14	0.1	0.17	0.16	0	0.17
positive_regulation_of_mast_cell_activation	0	0	0	0.84	0	0	0	0	0	0	0	0	0	0	0	0	0	0	0	0	0	0	0	0	0	0	0	0	0	0
positive_regulation_of_receptor_recycling	0.83	0	0.72	0.84	0.8	0	0	0	0.78	0	0.77	0	0	0	0	0	0.73	0	0	0	0	0	0	0	0	0	0	0	0.68	0
positive_regulation_of_transmembrane_transport	0.84	1.21	1.15	0.84	0.8	0.77	0.78	0.82	0.78	0.36	0.77	1.22	0.79	0.15	0.43	0.4	1.14	0.43	0.33	0.32	0	0.37	0.13	0	0.14	0.1	1.22	0.42	0.37	1.82
protein_localization_to_microtubule	0	0	0	0.84	0	0	0	0	0	0	0	0	0	0	0.78	0	0	0.75	0	0	0	0	0	0	0	0	0	0	0	0
regulation_of_cAMP-dependent_protein_kinase_activity	0	0	0	0.84	0	0	0	0	0	0	0	0	0	0	0	0	0	0	0	0	0	0	0	0	0	0	0	0	0	0
regulation_of_cyclin-dependent_protein_kinase_activity	0.84	0.32	0.29	0.84	0.8	0.3	0.78	0.81	0.32	0.69	0.77	0.79	0.79	0.74	0.78	0.73	0.3	0.75	0.24	0.63	0.67	0.7	0.74	0.68	0.76	0.63	0.78	0.75	0.68	0.35
regulation_of_cytokine_secretion_involved_in_immune_response	0	0	0	0.84	0	0	0	0	0.78	0	0	0	0	0.74	0	0	0	0	0	0	0	0	0	0	0	0	0.78	0	0	0
regulation_of_heart_rate	0.35	0.32	2.02	0.84	0.33	4.05	0	0	0	0	0	0.32	0.32	0.3	0.31	0	0.29	0	0	0	0.24	0.27	0.73	0.26	0	0	0	0	0	0.34
regulation_of_oxidoreductase_activity	0.35	0.32	0	0.84	0.8	0	0.78	0.33	0.78	0.26	0.32	0.32	0.79	0.3	0.31	0.3	0	0.32	0.24	0.24	0.24	0.27	0.28	0.26	0.3	0.23	0.33	0.31	0	0
regulation_of_synapse_maturation	0	0	0	0.84	0	0	0	0	0	0	0	0	0	0	0	0	0	0	0	0	0.67	0	0	0	0	0	0	0.75	0	0.82
regulation_of_transmission_of_nerve_impulse	0	0	0	0.84	0	0	0	0	0	0	0	0	0	0	0	0	0	0	0	0	0	0	0	0	0	0	0	0	0	0
response_to_inactivity	0.83	0.78	0.72	0.84	0.8	1.79	0.78	0.81	0	0	0	0.79	0.79	0.74	0.78	0.73	0	0.75	0.64	0	0	0	0.73	0	0.76	0	0.78	0	0	1.84
response_to_ketone	0.46	0.15	0	0.84	0.16	0	0.16	0.44	0.15	0	0	0.16	0.16	0.15	0.42	0	0	0.43	0.11	0.11	0	0.13	0	0.12	0	0	0.44	0.16	0	0.46
response_to_topologically_incorrect_protein	7.93	1.21	0.73	0.84	4.01	0.4	1.73	1.72	0.42	1.66	2.38	1.75	1.73	0.4	0.43	2.4	0.4	1.17	0.33	0.63	0.33	1.68	1.19	1.66	4.01	0.63	0.79	1.17	0.69	1.82
response_to_water	0.83	0.78	0.72	0.84	0.8	0	1.75	0.81	0.78	0	0.77	0.79	0.79	0	0.78	0	0.73	0	0	0	0	0.7	0	0.68	0	0	0	0	0.68	0
signal_release	0.33	0.3	0.03	0.84	0.53	0.48	0.3	0.31	0.29	0	0	0	0.14	0	0	0.03	0	0.04	0	0	0	0	0	0.02	0.03	0	0	0.14	0.44	1.13
transmembrane_receptor_protein_serine/threonine_kinase_signaling_pathway	2.73	1.56	1.07	0.84	3.42	2.12	1.54	1.15	2.73	1.46	4.08	2.08	2.08	1.1	1.13	2.71	0.73	2.07	0.64	0.63	1.03	1.48	1.55	1.04	1.5	0.63	1.14	0.75	1.01	2.17
ventricular_cardiac_muscle_cell_differentiation	1.79	1.78	1.72	0.84	1.81	0	1.75	0.81	1.78	0.69	1.77	1.77	1.75	0	0	1.75	0.73	0	0	0	0	0.7	0	0	0.76	0	0	0	0.68	0.82
camera-type_eye_development	0.52	0.78	0.43	0.83	0.79	1.12	0.24	0.07	0.78	0.19	0.47	0.78	0.78	0.44	0.06	0.44	0.72	0.08	0.05	0.05	0.04	0.41	0.2	0.05	0.22	0.04	0.08	0.08	0.2	0.08
cytoskeleton-dependent_cytokinesis	0.83	0.77	0.29	0.83	0.79	0.29	0.77	0.8	0.77	0.26	0.76	0.78	0.78	0.3	0.31	0.72	0.29	0.32	0.24	0	0.66	0.69	0.28	0	0.75	0	0	0.31	0.26	0.81
maintenance_of_protein_location	2.97	2.94	2	0.83	2.97	0.29	1.31	1.34	2.07	1.98	2.92	2.93	2.93	0.3	2.04	2.95	2.88	2.03	0.62	0.62	0	2	0	0.26	2	0.62	0.78	1.29	1.19	6.25
regulation_of_apoptotic_process	6.25	2	0.89	0.83	2.38	1.69	2.72	2.31	1.38	0.38	1.99	1.67	1.67	0.31	0.76	0.9	0.72	0.74	0.17	0.24	0.35	0.86	0.92	0.85	1.12	0.34	1.99	1.12	3	6.86
regulation_of_protein_secretion	0.83	1.06	0.46	0.83	0.79	1.9	1.41	0.8	1.06	0.11	0.5	0.3	0.78	0.28	0.29	0.48	0.12	0.3	0.09	0.02	0.09	0.25	0.26	0.1	0.28	0.02	0.31	0.29	1.28	1.12
transition_metal_ion_transport	0.83	0.77	0.29	0.83	0.79	0.29	0.77	0.8	0.77	0.26	0.32	0.32	0.78	0.3	0.31	0.72	0.29	0.32	0.24	0	0.24	0.27	0	0	0.3	0	0.78	0.31	0.26	0.34
adhesion_of_symbiont_to_host	0.82	0	0	0.82	0.78	0	0.76	0.79	0	0.67	0.75	1.72	0.77	0.72	0.76	0.71	0	0.74	0	0.61	0.64	0.68	0.71	0.66	0.74	0.62	0.77	0.72	0.66	0
artery_development	0.82	0.31	0.28	0.82	0.78	0	0.76	0.79	0.77	0	0.31	0.32	0.32	0	0	0.29	0.29	0	0	0	0	0.27	0	0	0.3	0	0.33	0	0.26	0.8
cilium	0.08	0.07	0.16	0.82	0.07	0.01	0.07	0.02	0.01	0.01	0	0.07	0.07	0.72	0.17	0.07	0.01	0.19	0.01	0	0.04	0.01	0.05	0.01	0.07	0.01	0.08	0.18	0.06	0.19
cytoplasmic_mRNA_processing_body_assembly	0.82	0.76	0	0.82	0	0	0	0	0.77	0.67	0.75	0.77	0.77	0.72	0.76	0.71	0.71	0	0.61	0	0.64	0.68	0	0	0.74	0	0.77	0	0	0
dermatan_sulfate_proteoglycan_biosynthetic_process	0	0.76	0	0.82	0.78	0	0	0	0.77	0	1.73	1.72	0.77	0	0.76	0	0.71	0	0	0	0	0	0	0	0	0	0	0	0	0
envelope	2.98	0.18	0.26	0.82	0.05	5.7	0.96	0.99	0.28	0.08	0.57	0.1	0.1	0.39	0.18	0.17	0.04	0.19	0.03	0.03	0.06	0.16	0.26	0.15	0.1	0.06	0.2	0.19	0.09	0.11
glucocorticoid_biosynthetic_process	8.15	0	0	0.82	0	0	0.76	0	0	0	0	0	0.77	0.72	0.76	0	0	0	0	0	0	0	0	0	0.74	0.62	0	0	0	0
hair_follicle_maturation	0	0	0	0.82	0	0	0	0	0	0	0	0	0	0	0	0	0	0	0	0	0	0	0	0	0	0	0	0	0	0
meiosis_I	0.34	0.31	0.28	0.82	0.32	0.29	0.31	0.32	0.3	0.25	0.31	0.31	0.31	0.29	0.3	0.29	0.29	0.32	0.24	0.23	0.23	0.27	0.28	0.26	0.29	0.23	0.32	0.31	0.26	0.33
microtubule-based_protein_transport	0	0	0.7	0.82	0.78	0	0	0	0	0	0	0	0	0	0.76	0	0.71	0.74	0	0	0	0	0.71	0	0	0	0	0	0	0
microtubule_plus-end	0	0	0	0.82	0	0	0	0	0	0	0	0	0	0	0	0	0	0.74	0	0	0	0	0	0	0	0	0.77	0	0	0
negative_regulation_of_proteolysis	1.56	0.46	0.7	0.82	1.56	0.44	1.08	0.79	0.46	0.67	0.75	1.52	1.09	0.43	2.02	0.71	0.71	0.24	0.05	0.17	0.36	0.4	0.71	0.66	0.45	0.35	3.98	0.23	0.4	0.5
neuron_cell-cell_adhesion	0	0	0	0.82	0	0	0	0	0	0	0	0	0	0	0	0	0	0	0	0	0	0	0	0	0	0	0	0	0	0
neuron_projection_organization	0	0	0	0.82	0	0	0	0	0	0	0	0	0	0.3	0.76	0	0	0	0	0	0.65	0	0	0	0	0	0	0.31	0	0.34
node_of_Ranvier	0	0	0	0.82	0	0	0	0	0	0	0	0	0	0	0	0	0	0	0	0	0	0	0	0	0	0	0	0	0	0
nuclear_migration	0.82	0.76	0.7	0.82	0.78	0	0.76	0.79	0.77	0	0.75	0.77	0.77	0	0	0.71	0.71	0	0	0	0	0.68	0	0	0.74	0	0	0	0.66	0.8
organelle_envelope	2.98	0.18	0.26	0.82	0.05	5.7	0.96	0.99	0.28	0.08	0.57	0.1	0.1	0.39	0.18	0.17	0.04	0.19	0.03	0.03	0.06	0.16	0.26	0.15	0.1	0.06	0.2	0.19	0.09	0.11
positive_regulation_of_amino_acid_transport	0	0	0	0.82	0	0	0	0.79	0	0	0	0	0	0	0	0	0	0	0	0	0	0	0	0	0	0	0	0	0	0
positive_regulation_of_chemokine_secretion	0	0	0	0.82	0	0	0	0	0	0	0	0	0	0	0.76	0	0	0	0	0	0	0	0	0	0	0	0.77	0	0	0
protein_transport_along_microtubule	0	0	0.7	0.82	0.78	0	0	0	0	0	0	0	0	0	0.76	0	0.71	0.74	0	0	0	0	0.71	0	0	0	0	0	0	0
regulation_of_blood_vessel_endothelial_cell_migration	0.81	0.31	1.98	0.82	0.32	0.74	0.76	0.79	0	0	0	0	0	0.72	0	0	0.29	0.32	0	0	0	0	1.29	0	0	0	0.32	0.72	0.26	0.33
regulation_of_chemokine_secretion	0	0	0	0.82	0	0	0	0	0	0	0	0	0	0	0.76	0	0	0	0	0	0	0	0	0	0	0	0.77	0	0	0
regulation_of_developmental_growth	0	0.07	0.06	0.82	0	0.22	0	0	0.07	0.06	0.07	0.07	0.07	0.43	0.46	0.07	0.06	0.24	0.05	0	0.16	0.06	0.05	0	0.07	0	0.08	0.23	0.19	0.25
regulation_of_neurotransmitter_uptake	0	0	0	0.82	0	0	0	0	0	0	0	0	0	0.72	0.76	0	0	0	0	0	0	0	0	0	0	0	0	0	0	0
regulation_of_respiratory_system_process	0	0	0	0.82	0	0	0	0	0	0	0	0	0	0.72	0.76	0	0	0	0	0	0	0	0	0	0	0	0	0	0	0
response_to_salt	0.82	0	0	0.82	0.78	0	0	0.79	0	0	0.75	0	0	0	0.76	0.71	0	0	0	0	0	0	0	0.66	1.65	0	0	0	0.66	0.8
response_to_vitamin	0	0.76	0	0.82	0.32	0.29	0	0.79	0.3	0	0.75	0.76	1.29	0.29	0.75	0	0.71	0.32	0	0	0.23	0	0	0	0.29	0	0	0.31	0	0.33
ubiquitin-specific_protease_binding	1.74	0.76	0	0.82	0.78	0	0.76	0.79	0.77	0	0.75	0	0.77	0.72	0.76	0.71	0	0.74	0.61	0	0.64	0.68	0	0	1.65	0	0.77	0.72	0.66	0.8
cellular_response_to_ketone	0.34	0.31	0	0.81	0.32	0	0.31	0.32	0.3	0	0	0.31	0.31	0.29	0.3	0	0	0.31	0.23	0.23	0	0	0	0	0	0	0.32	0.3	0	0.33
DNA_geometric_change	0.79	0.74	0.69	0.8	0.76	0.72	0.74	0.77	1.99	0.65	1.98	0.75	0.75	0.7	0.74	1.23	0.69	1.95	1.12	0.6	0.63	0.66	0.69	0.64	0.72	1.1	0.75	1.23	0.64	0.78
cellular_response_to_insulin_stimulus	0	0	0	0.8	0	0	0	0	0.14	0.11	0	0	0	0.14	0	0.13	0	0.4	0.1	0	0	0.12	0	0	0.13	0	0.41	0.15	0	0
chemokine_secretion	0	0	0	0.8	0	0	0	0	0	0	0	0	0	0	0.74	0	0	0	0	0	0	0	0	0	0	0	0.75	0	0	0
cytokine-mediated_signaling_pathway	4.08	1.25	0.69	0.8	3.49	0.5	1.57	1.98	2.94	0.65	3.44	1.59	1.58	0.7	0.74	0.94	0.69	8.47	9.38	10.22	1.16	1.17	0.31	9.35	0.96	0.82	4.63	4.03	2.8	3.01
dermatan_sulfate_proteoglycan_metabolic_process	0	0.74	0	0.8	0.76	0	0	0	0.75	0	1.69	1.67	0.75	0	0.74	0	0.69	0	0	0	0	0	0	0	0	0	0	0	0	0
desensitization_of_G_protein-coupled_receptor_signaling_pathway	0	0	0	0.8	0	0	0	0	0	0	0	0	0	0	0	0	0	0	0	0	0	0	0	0	0	0	0	0	0	0
dicarboxylic_acid_transport	0	0	0	0.8	0	0	0.31	0.77	0	0	0	0	0	0.29	0.3	0	0	0	0	0	0	0	0	0	0	0	0	0	0	0
disruption_of_cells_of_other_organism_involved_in_symbiotic_interaction	0.8	0.74	1.62	0.8	0	0.72	0.74	0	0.75	0.65	0.73	0.75	0.75	0.7	1.66	0.7	1.58	0.72	0.6	0.6	0.63	0.66	0.69	0.64	0.72	0.6	1.68	0.71	0.64	1.74
exocytic_vesicle_membrane	0	0	0	0.8	0	0	0	0	0	0	0	0	0	0	0	0	0	0	0	0	0	0	0	0	0	0	0	0	0	0
germ_cell_nucleus	0	0	0	0.8	0	0	0	0	0	0.65	0	0	0	0	0	0	0	0.72	0	0.6	0.63	0	0	0	0	0.6	0	0	0.64	0
growth_cone_part	0.8	0	0	0.8	0	0	0	0	0	0	0	0	0	0.7	0.74	0	0	0	0	0	0.63	0	0	0	0	0	0	0	0	0.78
meiosis_I_cell_cycle_process	0.33	0.3	0.27	0.8	0.31	0.28	0.31	0.31	0.3	0.24	0.3	0.3	0.3	0.29	0.3	0.28	0.28	0.31	0.23	0.22	0.22	0.26	0.27	0.25	0.28	0.22	0.32	0.3	0.25	0.32
melanin_biosynthetic_process	0	0	0	0.8	0	0	0	0	0	0	0	0	0	0	0	0	0	0	0	0	0	0	0	0	0	0	0	0	0	0
mitochondrial_envelope	2.96	0.1	0.18	0.8	0.04	7.48	0.98	1.57	0.2	0.03	0.35	0.03	0.03	0.49	0.09	0.09	0.03	0.11	0.02	0.02	0.02	0.18	0.31	0.17	0.09	0.06	0.11	0.21	0.08	0.04
modification_of_postsynaptic_structure	0.8	0.74	0.69	0.8	0.76	0	0.74	0.77	0.75	0	0.73	0.75	0.75	0	0	0.7	1.58	0	0	0	0	0.66	0	0	0.72	0	0.75	0.71	0.64	1.74
monovalent_inorganic_anion_homeostasis	0	0.74	0	0.8	0	0.72	0	0	0	0	0	0.75	0.75	0.7	0.74	0	0.69	0	0	0	0.63	0	0	0	0	0	0	0	0	0
negative_adaptation_of_signaling_pathway	0	0	0	0.8	0	0	0	0	0	0	0	0	0	0	0	0	0	0	0	0	0	0	0	0	0	0	0	0	0	0
negative_regulation_of_neuron_differentiation	0.44	0.14	0.12	0.8	0.15	0.13	0.15	0	0.14	0.11	0.15	0.4	0.14	0.37	0.4	0.13	0.13	0.15	0.1	0.1	0.63	0.12	0.12	0.11	0.13	0.09	0.15	0.15	0.12	0.15
osteoblast_differentiation	0.8	1.66	0.37	0.8	1.16	0.13	0.41	2.25	0.75	0.65	1.13	1.14	1.64	0.37	0.4	0.38	0.69	1.61	0.6	0.3	0.09	0.12	0.12	0.11	0.38	0.09	0.41	0.39	0.34	0.78
parallel_fiber_to_Purkinje_cell_synapse	0	0	0	0.8	0	0	0	0	0	0	0	0	0	0	0	0	0	0	0	0	0	0	0	0	0	0	0	0	0	0
positive_regulation_of_ion_transmembrane_transporter_activity	0.33	0.74	0.69	0.8	0.31	1.27	0.31	0.31	0.3	0	0.3	0.75	0.3	0	0	0	0.69	0.31	0.23	0.22	0	0.26	0.27	0	0	0	0.32	0.3	0.25	1.32
proton-transporting_V-type_ATPase_complex	0	0	0	0.8	0	0	0	0	0	0	0	0	0	0	0	0	0	0	0	0	0	0	0	0	0	0	0	0	0	0
regulation_of_calcium-mediated_signaling	0	0	0	0.8	0	1.27	0	0	0	0	0	0	0	0	0	0	0	0	0	0	0	0	0	0	0	0	0	0	0	0.78
regulation_of_inclusion_body_assembly	1.7	1.68	0	0.8	1.71	1.69	0	0	0	0	0	1.67	1.67	0	0	0	0	0	0	0	0	0	0	0	0	0	0	0	0	0
regulation_of_programmed_cell_death	6.14	1.95	0.87	0.8	2.32	1.96	2.66	2.25	1.34	0.36	1.94	1.63	1.62	0.3	0.74	0.88	0.69	0.72	0.16	0.23	0.34	0.84	0.89	0.82	1.1	0.33	1.94	1.1	2.93	6.74
regulation_of_protein_ubiquitination	2.32	1.13	0.13	0.8	2.32	0.72	0.74	1.16	0.14	0.65	1.13	1.65	1.64	0.7	0.74	1.09	0.13	0.72	0.31	0.6	0.63	0.66	0.69	1.04	1.1	0.6	0.75	0.71	0.64	0.43
regulation_of_synaptic_vesicle_endocytosis	0	0	0	0.8	0	0	0	0	0	0	0	0	0	0	0	0	0	0	0	0	0	0	0	0	0	0	0	0	0	0
renal_absorption	0.8	1.68	0.69	0.8	0.76	0.72	0.74	0.77	0.75	0.65	0.73	1.67	1.67	0	1.66	0.7	1.58	0	0	0	0.63	0.66	0.69	0.64	0.72	0.6	0	0	0.64	1.74
response_to_epinephrine	0	0	0	0.8	0	0	0	0	0	0	0	0	0	0	0	0	0	0	0	0	0	0	0	0	0	0	0	0	0	0
response_to_prostaglandin_E	0	0	0	0.8	0	0	0	0	0	0	0	0	0	0.7	0	0	0	0	0	0	0	0	0	0	0	0	0	0	0	0
ribonucleoprotein_complex_subunit_organization	1.19	0.4	0	0.8	0.42	0	0.41	0.42	0.14	0.65	0.73	0.75	0.75	0.7	0.74	0.7	0.13	0.41	0.31	0.3	0.63	0.66	0.36	0.34	1.11	0.31	0.75	0.39	0.12	0
striated_muscle_thin_filament	4.51	4.48	0.69	0.8	6.21	6.26	0.74	0.77	0.75	0.65	0.73	4.48	4.47	0.7	0.74	0.7	4.46	0.72	0.6	0.6	0.63	2.97	0.69	0.64	0.72	0.6	0.75	0.71	0.64	4.52
synaptic_vesicle_clustering	0	0	0	0.8	0	0	0	0	0	0	0	0	0	0	0	0	0	0	0	0	0	0	0	0	0	0	0	0	0	0
synaptic_vesicle_membrane	0	0	0	0.8	0	0	0	0	0	0	0	0	0	0	0	0	0	0	0	0	0	0	0	0	0	0	0	0	0	0
transcytosis	0.8	0.74	0	0.8	0.76	0	0.74	0.77	0.75	0	0.73	0	0.75	0.7	0.74	0.7	0	0.72	0.6	0	0.63	0.66	0	0	0.72	0	0.75	0.71	0.64	0.78
regulation_of_nervous_system_development	0.25	0.05	0.05	0.79	0.13	0.01	0.24	0.06	0.05	0.04	0.13	0.13	0.05	0.22	0.53	0.12	0.11	0.13	0.01	0.01	0.62	0.05	0.01	0.04	0.12	0.03	0.38	0.51	0.05	1
viral_process	1.88	0.73	0.49	0.79	0.97	0.95	1.49	0.76	1.51	0.3	1.2	1.21	0.96	0.49	0.72	0.34	0.34	0.92	0.09	0.27	0.61	0.86	0.2	0.45	1.17	0.27	0.74	0.69	1.36	1.26
G_protein-coupled_acetylcholine_receptor_signaling_pathway	0	0	0	0.78	0	0	0	0	0	0	0	0	0	0.68	0	0	0	0	0	0	0	0	0	0	0	0	0	0	0	0
apical_dendrite	0.78	0.73	0.67	0.78	0.74	0	0.72	0.75	0.73	0.63	0.71	0.73	0.73	0.68	1.62	0.68	0.67	0.7	0.58	0.58	0.61	0.64	0	0	0.7	0.58	0.73	0.69	0.63	0.77
atrial_septum_development	0	0	0	0.78	0	0	0	0	0	0	0	0	0	0	0	0	0	0	0	0	0	0	0	0	0	0	0	0	0	0
cytoplasmic_dynein_complex	0.78	0.73	0	0.78	0	0	0	0	0.73	0.63	0.71	0.73	0.73	0.68	0.72	0.68	0.67	0	0.58	0	0.61	0.64	0	0	0.7	0	0.73	0	0	0
filopodium_tip	0	0	0	0.78	0	0	0	0	0	0	0	0	0	0	0	0	0	0	0	0	0	0	0	0	0	0	0	0	0	0
high-density_lipoprotein_particle_remodeling	0.78	0.73	0.67	0.78	0.74	0.71	0.72	0.75	1.63	0.63	0.71	0.73	0.73	0.68	0.72	0.68	0.67	0	0	0	0.61	0.64	0.67	0.62	0.7	0.58	0.73	0	0.63	0.77
interferon-gamma-mediated_signaling_pathway	0.32	0	0	0.78	0.31	0	0.3	0.31	0.29	0.24	0.29	0.3	0.3	0.68	0.29	0.28	0	0.3	0	0.22	0.61	0.26	0.26	0.25	0.28	0.21	0.74	0.29	0.25	0
leukocyte_mediated_cytotoxicity	0.78	0.73	0.67	0.78	0.74	0.71	1.23	0.76	0.73	0.63	0.71	0.73	0.73	0.68	1.24	0.68	0.68	1.21	0.58	0.58	0.61	0.64	0.68	1.16	0.7	0.58	2.75	2.78	0.63	0.77
melanin_metabolic_process	0	0	0	0.78	0	0	0	0	0	0	0	0	0	0	0	0	0	0	0	0	0	0	0	0	0	0	0	0	0	0
negative_regulation_of_muscle_contraction	0	0	0	0.78	0	0	0	0	0	0	0	0	0	0.68	0.72	0	0	0	0	0	0	0	0	0	0	0	0	0	0	0
negative_regulation_of_protein_oligomerization	0.78	0.73	0.67	0.78	0.74	1.64	0.72	0.75	0.73	0.63	0.71	0.73	0.73	0.68	0.72	0.68	0.67	0	0.58	0.58	0.61	0.64	1.62	0.62	0.7	0.58	0	0	0.63	0.77
response_to_vitamin_A	0	0	0	0.78	0	0	0	0.75	0	0	0	0	0	0.68	0.72	0	0	0	0	0	0.61	0	0	0	0	0	0	0	0	0
stress_granule_assembly	0.78	0.73	0	0.78	0	0	0	0	0.73	0.63	0.71	0.73	0.73	0.68	0.72	0.68	0.67	0	0.58	0	0.61	0.64	0	0	0.7	0	0.73	0	0	0
protein_homotetramerization	0.32	0.72	1.16	0.77	0.3	1.23	0.72	0.75	0	0	0.29	0.72	0.29	0.67	0.71	0.27	0.67	0.3	0.22	0	0	0	1.21	0	0.27	0	1.23	0	0	1.28
protein_phosphorylation	0.36	0.32	0.04	0.77	0.45	0.3	0.33	0.24	0.72	0.12	0.23	0.23	0.23	0.22	0.43	0.3	0.02	0.44	0.04	0.01	0.16	0.08	0.29	0.07	0.09	0	0.73	0.23	0.08	0.92
regulation_of_neuron_apoptotic_process	0.15	0	0	0.77	0.14	0	0.14	0.14	0	0.11	0.14	0.14	0.14	0.13	0.38	0.13	0	0.39	0	0.1	0.09	0.12	0.11	0.1	0.13	0.08	0.4	0.38	0.11	0.15
regulation_of_peptide_secretion	0.77	1.01	0.43	0.77	0.74	1.79	1.32	0.75	1.01	0.09	0.47	0.27	0.73	0.25	0.26	0.44	0.1	0.28	0.08	0.02	0.08	0.23	0.23	0.09	0.25	0.01	0.48	0.27	1.2	1.06
regulation_of_proteolysis_involved_in_cellular_protein_catabolic_process	1.16	0.39	0.12	0.77	0.74	0.36	0.39	0.4	0.13	0.32	0.38	0.72	0.73	0.36	0.71	0.36	0.12	0.39	0.1	0.29	0.3	0.33	0.34	0.32	0.7	0.29	0.4	0.38	0.33	0.15
activation_of_immune_response	5.65	3.61	1.19	0.76	6.39	1.25	2.52	3	4.26	1.97	2.5	3.04	4.25	1.22	1.6	3.07	0.91	2.02	0.57	1.09	0.6	1.99	1.23	1.17	1.99	0.8	9.53	2	1.88	2.11
adaptation_of_signaling_pathway	0	0	0	0.76	0	0	0	0	0	0	0	0	0	0	0	0	0	0	0	0	0	0	0	0	0	0	0	0	0	0
amino_acid_import_across_plasma_membrane	0	0	0	0.76	0	0	0	0	0	0	0	0	0	0.67	0.7	0	0	0	0	0	0	0	0	0	0	0	0	0	0	0
axon_terminus	0.76	0.71	0.65	0.76	0.73	0.69	0.71	0.74	0.71	0.62	0.7	0.71	0.72	0.67	0.7	0.66	0.66	0.69	0.57	0.57	0.6	0.63	0.66	0.61	0.68	0.57	0.72	0.67	0.61	1.27
cellular_response_to_leukemia_inhibitory_factor	0	0	0	0.76	0	0.27	0.29	0	0	0	0	0	0	0	0.7	0	0	1.18	0	0	0.21	0	0	0	0.27	0	0	0	0	0
cellular_response_to_prostaglandin_stimulus	0.76	0.71	0	0.76	0.73	0	0	0.74	0.71	0	0	0.71	0.72	0.67	0	0	0	0	0	0	0	0	0	0	0	0	0.72	0	0	0
cellular_response_to_vitamin_D	0	0.71	0	0.76	0	0	0	0	0	0	0	0.71	0.72	0	0	0	0	0	0	0	0	0	0	0	0	0	0	0	0	0
cytokine_secretion_involved_in_immune_response	0	0	0	0.76	0	0	0	0	0.71	0	0	0	0	0.67	0	0	0	0	0	0	0	0	0	0	0	0	0.72	0	0	0
filamentous_actin	1.62	1.6	1.53	0.76	1.63	0.69	1.57	1.58	2.84	1.5	1.6	2.82	1.59	1.58	2.8	1.57	1.49	1.56	1.47	1.46	1.5	1.52	0.66	0.6	1.52	1.41	1.6	1.55	1.43	1.66
long-chain_fatty_acid_metabolic_process	0	0	0	0.76	0	0	0	1.24	0	0	0	0	0	0	0.28	0	0	0	0	0	0	0	0	0	0	0.2	0.3	0	0	0
meiotic_cell_cycle	0.76	0.38	0.34	0.76	0.39	0.12	0.38	0.39	0.37	0.62	0.38	0.38	0.38	0.35	0.7	0.66	0.35	1.06	0.29	0.56	0.6	0.33	0.34	0.31	0.36	0.56	0.72	0.37	0.61	0.75
microtubule_associated_complex	0.76	0.28	0	0.76	0	0	0	0	0.28	0.23	0.28	0.29	0.29	0.66	0.7	0.26	0.26	0	0.21	0	0.6	0.24	0	0	0.27	0	0.3	0	0	0.31
microtubule_polymerization_or_depolymerization	1.26	1.21	0.26	0.76	1.25	1.22	0.29	0.3	0.28	0.23	0	1.22	1.21	0.67	0.7	0.27	0.27	0.69	0	0	0.6	0.25	0.66	0.24	0.27	0.21	0.72	0.29	0	0.31
muscle_adaptation	0.76	1.21	1.85	0.76	0.73	2.78	1.2	0.3	0.71	0.62	1.21	1.22	1.21	0.27	0.7	0.66	0.66	0.69	0.22	0.21	0.21	0.25	1.2	0.61	0.27	0.21	0.3	0.29	0.24	1.27
negative_regulation_of_cAMP-mediated_signaling	0	0	0	0.76	0	0	0	0	0	0	0	0	0	0	0	0	0	0	0	0	0	0	0	0	0	0	0	0	0	0
nucleus	1.25	1.06	1.14	0.76	0.84	0.28	1.06	0.54	1.2	9.14	1.73	1.07	0.94	9.12	1.54	8.55	1.01	18.53	17.79	20.46	10.94	6.51	7.03	13.77	13.59	11.55	5.04	14.31	5.33	0.86
peptide_binding	1.15	0.13	0.12	0.76	0.39	0.35	0.39	0.14	0.38	0.32	0.38	0.38	0.38	0.36	0.71	0.36	0.12	0.14	0	0.1	0.29	0.12	0.34	0.1	0.13	0.08	1.12	0.14	0.62	0
pore_complex	0	0	0	0.76	0	0.69	0	0	0	0	0	0	0	0.67	0	0	0	0	0	0	0	0	0	0	0	0	0.72	0	0	0
positive_regulation_of_endothelial_cell_migration	1.26	0.29	1.15	0.76	0.3	0.69	0.71	0.74	0	0	0	0	0	0.67	0	0	0.27	0.29	0	0	0	0	1.2	0	0	0	0.3	0.67	0.24	0.75
positive_regulation_of_phosphoprotein_phosphatase_activity	0.76	0	0	0.76	0.73	0	0.71	0.74	0	0.62	0.7	0.71	0.72	0.67	0.7	0.66	0	1.56	0	1.46	0.6	0.63	0.66	0.6	0.68	0.56	1.6	1.55	0.61	0
positive_regulation_of_protein_serine/threonine_kinase_activity	0.47	0.21	0.19	0.76	0.45	0.2	0.71	0.74	0.72	0.36	1.03	0.72	0.44	0.4	0.43	0.66	0.2	1	0.16	0.57	0.34	0.37	0.39	0.61	0.42	0.33	1.44	1	0.37	0.75
regulation_of_SMAD_protein_signal_transduction	0.76	0.71	0	0.76	0.73	0.69	0.71	0.74	0.71	0.62	0.7	0.71	0.72	0.67	0.7	0.66	0	1.56	0.57	0	0.6	0.63	0.66	0	0.68	0	0	0	0	0
regulation_of_autophagy	0.47	0.21	0.65	0.76	0.45	0.2	0.44	0.07	0	0.17	0.43	0.22	0.43	0.67	0.21	0.2	0.4	0.22	0.05	0.15	0.14	0.18	0.66	0.17	0.2	0.33	0.07	0.21	0.17	0.23
regulation_of_ventricular_cardiac_muscle_cell_membrane_repolarization	0	0	0	0.76	0	0	0	0	0	0	0	0	0	0	0	0	0.66	0	0	0	0	0	0	0	0	0	0	0.67	0	0.75
response_to_leukemia_inhibitory_factor	0	0	0	0.76	0	0.27	0.29	0	0	0	0	0	0	0	0.7	0	0	1.18	0	0	0.21	0	0	0	0.27	0	0	0	0	0
Golgi_apparatus	0.03	0.12	0.01	0.75	0.13	0.01	0.12	0.07	0.19	0	0.2	0.2	0.3	0.03	0.11	0.01	0.05	0	0	0	0	0	0	0	0	0	0.03	0	0	0
atrial_cardiac_muscle_cell_action_potential	0.74	0.7	0.64	0.75	0.71	0	0.69	0.72	0.7	0.61	0.68	0.7	0.7	0	0.69	0.65	0.65	0.67	0.56	0.55	0	0.61	0	0	0.67	0.55	0.71	0.66	0.6	0.74
atrial_cardiac_muscle_cell_to_AV_node_cell_communication	0.74	0.7	0.64	0.75	0.71	0	0.69	0.72	0.7	0.61	0.68	0.7	0.7	0	0.69	0.65	0.65	0.67	0.56	0.55	0	0.61	0	0	0.67	0.55	0.71	0.66	0.6	0.74
atrial_cardiac_muscle_cell_to_AV_node_cell_signaling	0.74	0.7	0.64	0.75	0.71	0	0.69	0.72	0.7	0.61	0.68	0.7	0.7	0	0.69	0.65	0.65	0.67	0.56	0.55	0	0.61	0	0	0.67	0.55	0.71	0.66	0.6	0.74
cardiac_muscle_cell_differentiation	2.7	2.69	4.62	0.75	1.9	4.73	1.85	0.72	1.87	1.1	1.86	2.66	1.85	0.26	0.27	1.85	1.78	0.67	0.21	0.2	0.2	1.11	1.86	0.23	0.67	0.2	0.29	0.28	0.6	1.93
cytosolic_ribosome	0.74	0.7	0.64	0.75	0.71	0.67	0.69	0.72	1.87	0.61	1.86	0.7	0.7	0	0.69	1.16	0.65	0	0	0	0.58	0.61	0.64	0.59	0.67	0.55	0	0	0.6	0.74
extracellular_matrix_structural_constituent_conferring_compression_resistance	0.74	2.77	1.51	0.75	1.59	0.67	0.69	0	2.78	0.61	4.14	5.79	1.55	0	1.55	0.65	2.7	0	0	0	0	0	0	0	0	0	0	0	0.6	0
interleukin-1-mediated_signaling_pathway	0.75	0.7	0.64	0.75	0.72	0.68	0.7	0.73	1.88	0.61	1.88	0.7	0.71	0.66	0.7	1.17	0.65	0.68	0.56	0.56	0.59	0.62	0.65	0.6	0.67	0.56	0.71	0.66	0.6	0.74
melanosome_transport	0	0	0	0.75	0	0	0	0	0	0	0	0	0	0	0	0	0	0	0	0	0	0	0	0	0	0	0	0	0	0
mitotic_spindle_organization	2.7	2.69	0.25	0.75	1.9	0.67	0.69	0.72	1.2	0.61	1.2	1.86	2.65	0.65	1.2	1.16	0.65	1.83	1.04	0.2	0.58	1.11	0	0	1.16	0.2	1.86	0.66	0.6	0.74
multi-organism_process	1.21	0.56	0.51	0.75	1.19	0.24	0.99	0.58	1.16	1.06	1.85	0.85	0.57	1.14	0.69	1.32	0.52	2.43	0.56	1.19	0.72	1.51	0.51	0.9	1.51	0.55	4.28	1.81	1.97	1.04
muscle_cell_cellular_homeostasis	0	0	0.64	0.75	0	1.57	0	0	0	0	0	0	0	0.65	0.69	0	0.65	0	0	0	0	0	0.64	0	0	0	0.71	0	0	0.74
myofilament	4.22	4.16	0.64	0.75	5.83	9.38	0.69	0.72	0.7	0.61	0.68	4.18	4.18	0.65	0.69	0.65	4.15	0.67	0.56	0.55	0.58	2.75	1.55	0.59	0.67	0.55	0.71	0.66	0.6	4.24
negative_regulation_of_cell_cycle_arrest	1.59	0	0	0.75	0.71	0	0.69	0.72	0	0.61	0.68	0.7	0.7	0.65	0.69	0.65	0	0.67	0	0.55	0.58	0.61	0.64	0.59	0.67	0.55	0.71	0.66	0.6	0
negative_regulation_of_microtubule_depolymerization	0	0	0	0.75	0	0	0	0	0	0	0	0	0	0.65	0.69	0	0	0	0	0	0.58	0	0	0	0	0	0	0	0	0
negative_regulation_of_small_molecule_metabolic_process	0.31	0.28	0	0.75	0.29	0.68	0.29	0.73	0.28	0	0.28	0	0.29	0.27	0.28	0.26	0	0.68	0.21	0	0.2	0.24	0	0	0.27	0	0.3	0.28	0.23	1.26
negative_regulation_of_transmembrane_receptor_protein_serine/threonine_kinase_signaling_pathway	2.72	1.88	1.15	0.75	2.72	1.9	1.2	1.24	3.64	1.11	3.61	1.87	1.86	0.66	0.7	2.7	1.14	0.68	0.56	0.56	0.59	1.12	0.65	1.12	1.17	0.56	0.71	0.66	1.08	1.95
neurotransmitter_reuptake	0	0	0	0.75	0	0	0	0	0	0	0	0	0	0.65	0.69	0	0	0	0	0	0	0	0	0	0	0	0	0	0	0
nucleus_localization	0.74	0.7	0.64	0.75	0.71	0	0.69	0.72	0.7	0	0.68	0.7	0.7	0	0	0.65	0.65	0	0	0	0	0.61	0	0	0.67	0	0	0	0.6	0.74
perinuclear_region_of_cytoplasm	3.91	1.9	0.29	0.75	1.93	1.2	0.93	0.97	1.19	0.61	1.54	1.52	1.88	0.18	1.2	0.46	0.88	1.49	0.56	1.03	0.13	0.42	0.07	0.15	0.91	0.13	1.21	1.85	1.37	2.4
positive_regulation_of_leukocyte_degranulation	0	0	0	0.75	0	0	0	0	0	0	0	0	0	0	0	0	0	0	0	0	0	0	0	0	0	0	1.56	0	0	0
positive_regulation_of_potassium_ion_transmembrane_transporter_activity	0	0.7	0.64	0.75	0	0.67	0	0	0	0	0	0.7	0	0	0	0	0.65	0	0	0	0	0	0.64	0	0	0	0	0	0	0.74
positive_regulation_of_protein_export_from_nucleus	0.74	0	0	0.75	0	0	0	0	0	0	0	0	0	0.65	0.69	0	0	0	0	0	0.58	0	0	0	0	0	0	0	0	0.74
positive_regulation_of_transporter_activity	0.31	0.7	0.64	0.75	0.29	1.21	0.29	0.29	0.27	0	0.28	0.7	0.28	0	0	0	0.65	0.29	0.21	0.2	0	0.24	0.25	0	0	0	0.29	0.28	0.23	1.25
protein_targeting_to_lysosome	0.74	0	0	0.75	0.71	0	0	0	0	0	0	0	0	0	0	0	0	0.67	0	0	0	0	0	0	0.67	0	0	0.66	0	0.74
regulation_of_developmental_process	1.88	2.78	0.94	0.75	3.93	0.32	1.16	0.08	2.79	3.1	1.36	1.85	2.42	3.59	1.35	4.37	2.71	11.31	8.18	8.78	1.76	2.41	1.35	5.41	2.39	0.69	2.74	7.39	0.38	3.58
regulation_of_fertilization	0	0	0	0.75	0	0	0	0	0	0	0	0	0	0	0	0	0	0	0	0	0	0	0	0	0	0	0	0	0	0
response_to_alkaloid	0.75	0	0	0.75	0.72	0.68	0.29	1.24	0	0.23	0.69	0.29	0.29	0.27	0.28	0.66	0	0.29	0	0.21	0.2	0.24	0.25	0.6	0.67	0.2	0.3	0.28	0.6	0.3
response_to_nutrient	0.4	0.7	0.11	0.75	0.38	0.34	0.38	2.12	0.36	0.1	0.68	0.7	1.06	0.65	0.69	0.35	0.34	0.37	0.09	0	0.08	0.11	0.1	0.1	0.67	0	1.08	0.13	0.11	0.74
response_to_nutrient_levels	0.74	0.45	0.23	0.75	0.71	0.42	0.46	2.15	0.25	0.09	0.96	0.45	0.7	0.42	0.45	0.42	0.24	0.45	0.02	0	0.07	0.22	0.22	0.38	1.27	0.01	0.71	0.12	0.21	1.02
transferase_activity,_transferring_nitrogenous_groups	0.74	0.7	0.64	0.75	0	1.57	1.54	1.56	0	0.61	1.57	0.7	0.7	0.65	0.69	0.65	0.65	0.67	0.56	0.55	0.58	0.61	0.64	0.59	0.67	0.55	0.71	0.66	0.6	0.74
wide_pore_channel_activity	0	0	0	0.75	0	0.67	0	0	0	0	0	0	0	0.65	0	0	0	0	0	0	0	0	0	0	0	0	0	0.66	0	0
cell-substrate_junction_assembly	1.23	4.58	3.54	0.74	2.67	1.86	1.82	0.71	4.57	0.6	1.18	5.69	4.58	0	0.68	0.64	6.88	1.15	0.55	0.54	0	1.09	0.63	0	0.26	0	1.83	1.14	0.59	4.62
negative_regulation_of_transmembrane_transport	0.31	0.28	0.25	0.74	0	0.26	0	0	0	0	0	0.28	0	0.65	0.69	0	0.26	0	0	0	0.58	0	0.24	0	0	0	0	0	0	1.92
positive_regulation_of_intracellular_transport	1.11	1.06	1	0.74	0.71	0.12	0.13	0.13	2.15	0.31	0.68	0.69	0.37	0.34	1.06	0.35	1.48	1.03	0.55	0.28	0.28	0.32	0.1	0	0.35	0.08	2.13	1.03	0.6	1.12
Golgi-associated_vesicle_membrane	0.3	0.27	0	0.73	0.28	0	0.28	0.28	0.27	0	0.27	0	0.28	0.26	0.27	0.25	0	0.28	0.2	0	0.2	0.23	0	0	0.26	0	0.29	0.27	0.23	0.29
amino_acid_import	0	0	0	0.73	0	0	0	0	0	0	0	0	0	0.64	0.67	0	0	0	0	0	0	0	0	0	0	0	0	0	0	0
carbohydrate_kinase_activity	0	0	0	0.73	0	0	0	0	0	0	0	0	0	0.64	0	0	0	0	0	0	0	0	0	0	0	0	0	0	0	0
carbohydrate_phosphorylation	0	0	0	0.73	0	0	0	0	0	0	0	0	0	0.64	0	0	0	0	0	0	0	0	0	0	0	0	0	0	0	0
cardiac_muscle_adaptation	0.73	0.68	2.67	0.73	0.7	2.76	0.68	0	0.69	0.59	0.67	0.69	0.69	0	0	0.64	0	0	0	0	0	0	1.53	0.58	0	0	0	0	0	0
cardiac_muscle_hypertrophy_in_response_to_stress	0.73	0.68	2.67	0.73	0.7	2.76	0.68	0	0.69	0.59	0.67	0.69	0.69	0	0	0.64	0	0	0	0	0	0	1.53	0.58	0	0	0	0	0	0
cellular_macromolecule_catabolic_process	2.06	0.35	0.12	0.73	1.71	0.13	0.36	0.37	0.51	0.18	1.1	0.36	0.51	0.22	0.5	0.64	0.12	0.85	0.27	0.17	0.27	0.31	0.2	0.3	0.86	0.08	0.52	1.07	0.59	0.72
dendrite_membrane	0	0	0	0.73	0	0	0	0	0	0	0.67	0	0	0	0	0	0	0	0	0	0	0	0	0	0	0	0	0	0	0
establishment_of_melanosome_localization	0	0	0	0.73	0	0	0	0	0	0	0	0	0	0	0	0	0	0	0	0	0	0	0	0	0	0	0	0	0	0
establishment_of_monopolar_cell_polarity	0	0	0	0.73	0.7	0	0	0	0.69	0	0	0	0	0.64	1.54	0	0	0.66	0.55	0.54	0.57	0	0	0	0	0	0.69	0.65	0	0.72
hyaluronic_acid_binding	0	0	0	0.73	0	0	0	0	0	0	0	0	0	0	0	0	0	0	0	0	0	0	0	0	0	0	0	0	0	0
hypothalamus_development	0.73	0.68	0.62	0.73	0.7	0.66	0.68	0.71	0.69	0.59	0.67	0.69	0.69	0.64	0.67	0.64	0.63	0.66	0.55	0.54	0.57	0.6	0.63	0.58	0.66	0.54	0.69	0.65	0.59	0.72
immune_response-activating_cell_surface_receptor_signaling_pathway	0.73	0.68	0.37	0.73	0.7	0.38	0.68	0.71	0.41	0.59	0.67	0.69	1.01	0.64	0.67	0.64	0.18	1.33	0.31	0.84	0.57	0.6	0.98	0.58	0.66	0.54	1.01	1.33	0.59	0.44
low-density_lipoprotein_particle_receptor_binding	4.14	1.54	0.62	0.73	2.73	0.66	1.52	2.65	2.73	1.44	2.69	0.69	1.53	0.64	1.54	2.71	0.63	0.66	0.55	0	0.57	1.46	0	0.58	1.48	0	1.55	0.65	2.55	1.6
melanocyte_differentiation	0	0	0	0.73	0	0	0	0	0	0	0	0	0	0	0	0	0	0	0	0	0	0	0	0	0	0	0	0	0	0
muscle_hypertrophy_in_response_to_stress	0.73	0.68	2.67	0.73	0.7	2.76	0.68	0	0.69	0.59	0.67	0.69	0.69	0	0	0.64	0	0	0	0	0	0	1.53	0.58	0	0	0	0	0	0
negative_regulation_of_cell_killing	0.73	0	0.62	0.73	0.7	0	0.68	0.71	0.69	0.59	0.67	0.69	0.69	0.64	1.54	0.64	0.63	1.5	0	1.4	0.57	0.6	0.63	0.58	0.66	0.54	1.55	1.5	0.59	0
negative_regulation_of_steroid_biosynthetic_process	0	0	0	0.73	0	0	0.68	0	0	0	0	0	0.69	0.64	0.67	0	0	0	0	0	0	0	0	0	0	0	0	0	0	0
pigment_granule_transport	0	0	0	0.73	0	0	0	0	0	0	0	0	0	0	0	0	0	0	0	0	0	0	0	0	0	0	0	0	0	0
platelet_formation	1.58	1.54	1.49	0.73	1.58	0.66	1.52	1.54	1.54	0.59	1.56	1.54	1.53	0	0.67	0.64	2.64	0.66	0.55	0.54	0	1.46	1.53	0.58	0.66	0.54	1.55	1.5	1.39	2.78
positive_regulation_of_calcium_ion-dependent_exocytosis	0	0	0	0.73	0	0	0	0	0	0	0	0	0	0	0	0	0	0	0	0	0	0	0	0	0	0	0	0	0	0
positive_regulation_of_protein_processing	1.58	4.08	2.67	0.73	2.73	0	2.69	2.65	1.54	1.44	1.56	4.09	4.09	0.64	4.02	1.51	4.07	1.5	1.4	1.4	0	1.46	1.53	1.44	1.48	1.36	2.67	1.5	0.59	2.78
positive_regulation_of_signal_transduction_by_p53_class_mediator	0.73	0.68	0.62	0.73	0.7	0.66	0.68	0.71	0.69	0.59	0.67	0.69	0.69	0.64	0.67	0.64	0.63	0.66	0.55	0.54	0.57	0.6	0.63	0.58	0.66	0.54	0.69	0.65	0.59	0.72
proteasome-mediated_ubiquitin-dependent_protein_catabolic_process	1.88	0.41	0.18	0.73	1.03	0.38	0.42	1.04	0.69	0.59	1.85	0.69	0.69	0.38	0.68	1.33	0.18	0.42	0.15	0.31	0.32	0.6	0.37	0.91	1.32	0.31	0.43	0.4	0.89	0.73
regulation_of_axon_guidance	0.73	0.68	0.62	0.73	0.7	0	0.68	0.71	0.69	0.59	0	0.69	0.69	0.64	0.67	0.64	0.63	0	0	0	0.57	0.6	0.63	0.58	0.66	0.54	0.69	0.65	0	0.72
regulation_of_neurogenesis	0.34	0.08	0.07	0.73	0.19	0.02	0.32	0.09	0.08	0.07	0.18	0.18	0.09	0.29	0.67	0.17	0.16	0.19	0.02	0.02	0.57	0.07	0.02	0.06	0.17	0.05	0.49	0.46	0.07	0.94
response_to_lithium_ion	1.58	0.68	0.62	0.73	0.7	0.66	0.68	0.71	0.69	0.59	0.67	0.69	0.69	0.64	0.67	0.64	0.63	0.66	0.55	0.54	0.57	0.6	0.63	0.58	0.66	0.54	0.69	0.65	0.59	0.72
L-glutamate_transmembrane_transport	0	0	0	0.72	0	0	0	0	0	0	0	0	0	0.62	0.66	0	0	0	0	0	0	0	0	0	0	0	0	0	0	0
acetylcholine_receptor_signaling_pathway	0	0	0	0.72	0	0	0	0	0	0	0	0	0	0.62	0	0	0	0	0	0	0	0	0	0	0	0	0	0	0	0
amine_catabolic_process	0	0	0	0.72	0	0	0.67	0.69	0	0	0	0	0	0	0	0	0	0	0	0	0	0	0	0	0	0	0	0	0	0
dynein_complex_binding	0	0	0	0.72	0	0	0	0	0	0	0	0	0	0	0.66	0	0	0.65	0	0	0	0	0	0	0	0	0.68	0	0	0
establishment_of_pigment_granule_localization	0	0	0	0.72	0	0	0	0	0	0	0	0	0	0	0	0	0	0	0	0	0	0	0	0	0	0	0	0	0	0
establishment_or_maintenance_of_monopolar_cell_polarity	0	0	0	0.72	0.69	0	0	0	0.67	0	0	0	0	0.62	1.5	0	0	0.65	0.53	0.53	0.56	0	0	0	0	0	0.68	0.63	0	0.71
glucose_6-phosphate_metabolic_process	0	0	0	0.72	0	0	0	0	0	0	0	0	0	0.62	0	0	0	0.65	0	0	0	0	0	0	0	0	0.68	0	0	0
glycolipid_binding	0	0	0	0.72	0	0	0	0	0	0	0	0	0	0	0	0	0	0	0	0	0	0	0	0	0	0	0	0	0	0
modification_of_synaptic_structure	0.72	0.67	0.61	0.72	0.69	0	0.67	0.69	0.67	0	0.65	0.67	0.67	0	0	0.62	1.43	0	0	0	0	0.59	0	0	0.64	0	0.68	0.63	0.58	1.56
negative_regulation_of_axon_extension	0	0	0	0.72	0	0	0	0	0	0	0	0	0	0	0	0	0	0	0	0	0	0	0	0	0	0	0	0	0	0
negative_regulation_of_oxidoreductase_activity	0	0	0	0.72	0.69	0	0.67	0	1.51	0	0	0	0.67	0	0	0	0	0	0	0	0	0	0	0	0	0	0	0	0	0
negative_regulation_of_protein_localization_to_plasma_membrane	0.72	0.67	0	0.72	0.69	0	0.67	0.69	0.67	0	0.65	0	0.67	0.62	0.66	0.62	0	0.65	0.53	0	0.56	0.59	0	0	0.64	0	0.68	0.63	0.58	0.71
nucleotide-excision_repair	0.72	0.67	0.61	0.72	0.69	0.64	0.67	0.69	1.79	0.58	1.79	0.67	0.67	0.62	0.66	1.1	0.62	1.11	0.53	0.53	0.56	0.59	0.61	0.57	0.64	0.53	0.68	0.63	0.58	0.71
pinocytosis	0.72	0.67	0.61	0.72	0.69	0.64	0.67	0.69	0.67	0	0.65	0.67	0.67	0	0	0	0.62	0.65	0.53	0.53	0	0.59	0	0	0	0	1.51	0.63	0.58	0.71
platelet_morphogenesis	1.54	1.51	1.46	0.72	1.54	0.64	1.49	1.51	1.51	0.58	1.52	1.5	1.5	0	0.66	0.62	2.58	0.65	0.53	0.53	0	1.42	1.5	0.57	0.64	0.53	1.51	1.46	1.36	2.73
protein_targeting_to_vacuole	0.72	0	0	0.72	0.69	0	0	0	0	0	0	0	0	0	0	0	0	0.65	0	0	0	0	0	0	0.64	0	0	0.63	0	0.71
regulation_of_microtubule_depolymerization	0	0	0	0.72	0	0	0	0	0	0	0	0	0	0.62	0.66	0	0	0	0	0	0.56	0	0	0	0	0	0	0	0	0
regulation_of_protein_serine/threonine_kinase_activity	0.47	0.25	0.4	0.72	0.69	0.23	0.67	0.7	0.68	0.36	0.93	0.68	0.44	0.4	0.43	0.63	0.4	0.91	0.18	0.53	0.34	0.37	0.62	0.57	0.42	0.33	1.27	0.91	0.37	0.71
signal_transduction_involved_in_cellular_response_to_ammonium_ion	0	0	0	0.72	0	0	0	0	0	0	0	0	0	0.62	0	0	0	0	0	0	0	0	0	0	0	0	0	0	0	0
skeletal_muscle_adaptation	0.72	0.67	1.46	0.72	0.69	4.1	0.67	0.69	0.67	0.58	0.65	0.67	0.67	0.62	0.66	0.62	0.62	0.65	0.53	0.53	0.56	0.59	1.5	1.41	0.64	0.53	0.68	0.63	0.58	1.56
sperm_principal_piece	0	0	0	0.72	0	0	0	0	0	0	0	0	0	0	0	0	0	0	0	0	0	0	0	0	0	0	0	0	0	0
synaptonemal_complex_organization	0	0	0	0.72	0	0	0	0	0	0	0	0	0	0	0	0	0	0	0	0	0	0	0	0	0	0	0	0	0	0
eye_development	0.43	0.66	0.36	0.71	0.68	0.97	0.2	0.06	0.66	0.15	0.39	0.66	0.66	0.37	0.05	0.37	0.61	0.06	0.04	0.04	0.03	0.34	0.17	0.04	0.18	0.03	0.06	0.06	0.16	0.06
apoptotic_mitochondrial_changes	1.17	0.66	0.23	0.7	0.68	1.78	1.12	0.27	0.25	0.21	0.26	0.66	0.66	0.24	0.26	0.24	0	0	0	0	1.03	0	0	0	0	0	0	0.26	0	2.62
blood_vessel_endothelial_cell_migration	1.17	0.65	2.47	0.7	0.67	0.62	1.12	1.15	0.65	0.2	0.25	0.26	0.26	0.61	0.25	0.24	0.6	0.63	0.19	0.19	0	0.22	1.73	0.21	0.24	0.18	1.14	1.1	0.56	0.69
cAMP-mediated_signaling	0	0	0	0.7	0	0	0	0	0	0	0	0	0	0.24	0	0	0	0	0	0	0	0	0	0	0	0	0	0	0	0.28
cell-cell_adhesion	1.46	2.65	2.61	0.7	3.17	0.28	1.76	1.42	3.14	0.78	1.43	1.13	1.76	0.03	0.86	1.09	2.11	0.84	0.35	0.52	0.05	0.78	0.41	0.38	0.85	0.52	2.17	1.74	2.49	4.91
cellular_response_to_nutrient_levels	1.06	0.34	0.31	0.7	1.04	0.32	0.12	0.68	0.34	0.28	1.01	0.35	0.66	0.11	0.11	0.61	0.32	0.13	0	0	0.07	0.3	0.3	0.55	1.41	0.07	0.13	0.12	0.56	1.06
cellular_response_to_transforming_growth_factor_beta_stimulus	2.08	1.02	0.6	0.7	3.48	1.02	0.66	1.05	2.73	0.93	4.21	1.48	2.04	0.61	0.65	2.03	0.97	0.98	0.27	0.52	0.55	0.93	0.6	0.92	1	0.52	0.67	0.62	0.91	2.79
establishment_of_protein_localization_to_vacuole	0.7	0	0	0.7	0.68	0	0	0	0	0	0	0	0	0	0	0	0	0.64	0	0	0	0	0	0	0.63	0	0	0.62	0	0.7
glomerulus_vasculature_development	0.7	0.66	0.6	0.7	0.68	0.62	0.66	0.68	0.66	0.56	0.64	0.66	0.66	0	0.65	0.61	0.61	0.64	0.52	0.52	0.55	0.57	0.6	0.55	0.63	0.52	0.67	0.62	0.57	0.7
glucocorticoid_metabolic_process	7.11	0	0	0.7	0	0	0.66	0	0.66	0	0	0	0.66	0.61	0.65	0	0	0	0	0	0	0	0	0	0.63	0.52	0.67	0	0	0.7
glycosaminoglycan_biosynthetic_process	0.7	1.74	0.59	0.7	1.15	0.24	0.65	0.27	1.74	0.2	2.48	2.48	1.12	0.24	1.12	0.61	1.07	0.26	0.19	0	0.18	0.22	0	0	0.24	0	0.27	0.26	0.56	0.28
inner_mitochondrial_membrane_protein_complex	0.7	0.26	0.23	0.7	0	4.48	0.65	0.68	0	0	0	0	0	0.61	0	0	0	0.27	0	0	0	0	0.6	0	0	0	0.27	0.26	0	0
intracellular_membrane-bounded_organelle	4.34	1.84	0.3	0.7	1.87	0.3	2.32	2.83	2.08	5.7	1.84	1.43	1.82	4.85	0.98	6.24	0.7	8.61	8.7	8.69	4.75	2.89	1.84	6.32	8.54	5.19	2.86	6.19	3.41	0.29
mRNA_5-UTR_binding	0.7	0.66	0.6	0.7	0.68	0	0.66	0.68	0.66	0	0.64	0.66	0.66	0	0	0.61	0.61	0.64	0	0	0	0.57	0	0	1.42	0	0	0	0.57	0.7
magnesium_ion_binding	0.13	0.35	0.6	0.7	0.36	0.32	0.66	0.12	0	0.09	0	0.35	0.35	1	0.34	0.33	0.32	0.35	0.27	0.08	0	0.1	0.31	0.09	0.33	0.07	0.36	0.12	0	0.38
myosin_II_complex	2.62	5.46	16.99	0.7	3.97	16.87	2.59	1.48	3.95	1.38	2.58	3.94	3.93	0	0.65	2.6	5.45	0.64	0.52	0.52	0	4	15.04	1.38	1.42	0.52	0.67	0.62	1.32	2.67
negative_regulation_of_steroid_metabolic_process	0	0	0	0.7	0	0	0.66	0	0	0	0	0	0.66	0.61	0.65	0	0	0	0	0	0	0	0	0	0	0	0	0	0	0
odontogenesis	0	0.66	0	0.7	1.15	0	0.26	0	0.66	0	0.64	0.66	1.12	0.24	0	0	0.61	0	0	0	0	0	0	0	0	0	0	0	0	0
oocyte_maturation	0	0	0	0.7	0	0	0	0	0	0	0	0	0	0.61	0.65	0.61	0	0	0	0	0.55	0	0	0	0	0	0	0	0	0.7
positive_regulation_of_G2/M_transition_of_mitotic_cell_cycle	0	0	0	0.7	0	0	0	0	0	0	0	0	0	0	0	0	0	0	0	0	0	0	0	0	0	0	0	0	0	0
positive_regulation_of_cellular_component_organization	2.64	3.03	0.44	0.7	3.53	0.14	0.36	0.51	2.24	0.19	0.64	1.87	1.86	0.14	0.83	0.46	1.19	0.81	0.17	0.1	0.39	0.13	0.01	0.01	0.33	0.02	2.59	1.51	0.29	5.1
positive_regulation_of_neuron_differentiation	0.21	0.05	0.05	0.7	0.2	0	0.05	0.2	0.05	0.04	0.19	0.19	0.05	0.37	0.65	0.18	0.04	0.06	0	0	0.3	0.05	0.04	0.15	0.18	0.03	0.41	0.2	0.04	0.7
positive_regulation_of_protein_maturation	1.51	3.93	2.57	0.7	2.62	0	2.59	2.55	1.47	1.38	1.48	3.94	3.93	0.61	3.87	1.44	3.91	1.44	1.33	1.32	0	1.39	1.47	1.38	1.42	1.3	2.56	1.43	0.57	2.67
regulation_of_DNA_biosynthetic_process	0.7	0.26	0	0.7	0.68	0	0.66	0.68	0	0.56	0.64	0.66	0.66	0.61	0.65	0.61	0	1.72	0.52	0.52	0.55	0.57	0.6	0.55	1.1	0.95	0.67	1.1	0.22	0
regulation_of_cardiac_muscle_cell_membrane_repolarization	0.7	0.66	0.6	0.7	0.68	0	0.66	0.68	0.66	0.56	0.64	0.66	0.66	0	0.65	0.61	1.39	0.64	0.52	0.52	0	0.57	0	0	0.63	0.52	0.67	1.43	0.57	1.53
regulation_of_cellular_component_movement	0.91	1.34	1.62	0.7	2.49	1.69	1.32	0.49	2.06	0.08	0.64	2.04	1.67	0.3	0.65	0.18	2.86	0.32	0.03	0.07	0	0.17	0.28	0.01	0.04	0	1.09	1.31	0.16	2.12
regulation_of_hormone_biosynthetic_process	0	0	0	0.7	0	0	0.66	0	0	0	0	0	0.66	0.61	0.65	0	0	0	0	0	0	0	0	0	0	0	0	0	0	0
regulation_of_interferon-gamma-mediated_signaling_pathway	0.7	0	0	0.7	0.68	0	0.66	0.68	0.66	0.56	0.64	0.66	0.66	0.61	0.65	0.61	0	0.64	0	0.52	0.55	0.57	0.6	0.55	0.63	0.52	1.48	0.62	0.57	0
regulation_of_proteasomal_ubiquitin-dependent_protein_catabolic_process	1.17	0.26	0	0.7	0.67	0.24	0.26	0.27	0	0.21	0.26	0.66	0.66	0.24	0.65	0.24	0	0.27	0	0.19	0.18	0.22	0.22	0.21	0.63	0.18	0.27	0.26	0.21	0
regulation_of_protein_modification_by_small_protein_conjugation_or_removal	2.71	1.02	0.1	0.7	2.06	0.62	0.65	1.05	0.11	0.56	1.01	1.46	1.45	0.61	0.65	0.97	0.1	0.64	0.26	0.51	0.54	0.57	0.6	0.92	1.41	0.52	0.67	0.62	0.56	0.37
regulation_of_respiratory_gaseous_exchange	0	0	0	0.7	0	0	0	0	0	0	0	0	0	0.61	0.65	0	0	0	0	0	0	0	0	0	0	0	0	0	0	0
regulation_of_response_to_interferon-gamma	0.7	0	0	0.7	0.68	0	0.66	0.68	0.66	0.56	0.64	0.66	0.66	0.61	0.65	0.61	0	0.64	0	0.52	0.55	0.57	0.6	0.55	0.63	0.52	1.48	0.62	0.57	0
response_to_prostaglandin	0.7	0.66	0	0.7	0.68	0	0	0.68	0.66	0	0	0.66	0.66	0.61	0	0	0	0	0	0	0	0	0	0	0	0	0.67	0	0	0
response_to_salt_stress	1.51	0	0	0.7	0.68	0	0.66	0.68	0	0.56	0.64	0.66	0.66	0.61	0.65	0.61	0	1.44	0	0.52	0.55	0.57	0.6	0.55	0.63	0.52	0.67	0.62	0.57	0
secondary_metabolite_biosynthetic_process	0	0	0	0.7	0	0	0	0	0	0	0	0	0	0	0	0	0	0	0	0	0	0	0	0	0	0	0	0	0	0
semaphorin-plexin_signaling_pathway	0.7	0.66	0.6	0.7	0.68	0	0.66	0.68	0.66	0.56	0.64	0.66	0.66	0.61	0.65	0.61	0.61	0.64	0.52	0.52	0.55	0.57	0	0	0.63	0.52	0.67	0.62	0.57	0.7
signal_sequence_binding	0	0	0	0.7	0	0	0	0	0	0	0	0	0	0	0	0	0	0	0	0	0	0	0	0	0	0	0	0	0	0
ventricular_cardiac_muscle_cell_membrane_repolarization	0	0	0	0.7	0	0	0	0	0	0	0	0	0	0	0	0	0.61	0	0	0	0	0	0	0	0	0	0	0.62	0	0.7
visual_system_development	0.7	0.96	0.59	0.7	0.97	0.96	0.39	0.2	0.95	0.32	0.64	0.97	0.96	0.36	0.18	0.61	0.9	0.06	0.04	0.03	0.03	0.33	0.16	0.04	0.18	0.03	0.4	0.06	0.16	0.06
Wnt_signaling_pathway,_planar_cell_polarity_pathway	0.28	0.25	0	0.69	0.27	0	0.26	0.26	0.25	0	0.25	0	0.26	0.24	0.25	0.24	0.23	0.26	0.19	0	0.18	0.22	0	0	0.24	0	0.66	0.61	0.21	0.69
aminoglycan_biosynthetic_process	0.69	1.73	0.58	0.69	1.14	0.24	0.64	0.26	1.72	0.2	2.47	2.47	1.11	0.24	1.12	0.6	1.06	0.26	0.19	0	0.18	0.22	0	0	0.24	0	0.27	0.25	0.55	0.27
cellular_response_to_drug	0.99	0.18	0.35	0.69	0.66	0.17	0.64	1.32	0.18	0.55	0.93	0.38	0.38	0.6	0.38	0.89	0.17	0.39	0.13	0.29	0.29	0.56	0.34	1.22	1.26	0.29	0.66	0.37	0.83	0.98
cerebral_cortex_development	0.69	0.25	0.23	0.69	0.27	0	0.26	0.26	0.25	0.55	0.25	0.26	0.26	0.24	1.12	0.24	0.23	0.63	0.19	0.5	0.53	0.22	0	0	0.24	0.5	0.27	0.25	0.55	0.69
clathrin_adaptor_complex	0	0	0	0.69	0	0	0	0	0	0	0	0	0	0	0	0	0	0	0	0	0	0	0	0	0	0	0	0	0	0
exploration_behavior	0	0	0	0.69	0	0	0	0.67	0	0	0	0	0	0	0	0	0	0	0	0	0	0	0	0	0	0	0	0	0	0
forebrain_neuron_development	0.69	0.64	0.58	0.69	0.66	0.61	0.64	0.67	0.65	0.55	0.63	0.65	0.65	0.6	0.64	0.6	0.6	0.63	0.51	0.5	0.53	0.56	0.59	0.54	0.62	0.5	0.66	0.61	0.55	0.69
glial_cell_projection	0.69	0	0	0.69	0	0	0	0	0	0	0	0	0	0	0	0	0	0.63	0	0	0	0	0	0	0	0	0	0.61	0.55	0
inclusion_body_assembly	2.57	1.44	0	0.69	1.47	1.44	0	0	0	0	0	1.44	1.43	0	0	0	0	0	0	0	0	0	0	0	0.62	0	0	0	0	0
melanosome_localization	0	0	0	0.69	0	0	0	0	0	0	0	0	0	0	0	0	0	0	0	0	0	0	0	0	0	0	0	0	0	0
modulation_by_host_of_viral_process	0.69	0	0	0.69	0.66	0	0.64	0.67	0	0	0	0.65	0	0	0	0	0	0.63	0	0	0.53	0	0	0	0.62	0	0	1.4	0.55	1.5
negative_regulation_of_protein_localization_to_cell_periphery	0.69	0.64	0	0.69	0.66	0	0.64	0.67	0.65	0	0.63	0	0.65	0.6	0.64	0.6	0	0.63	0.51	0	0.53	0.56	0	0	0.62	0	0.66	0.61	0.55	0.69
nitric_oxide_mediated_signal_transduction	0	0	0	0.69	0	0	0	0	0	0	0	0	0	0	0	0	0	0	0	0	0	0	0	0	0	0	0	0	0	0.69
ossification	0.42	0.94	0.16	0.69	0.96	0.05	0.19	1.32	0.38	0.32	0.94	0.65	0.95	0.18	0.18	0.17	0.35	0.91	0.29	0.13	0.03	0.04	0.04	0.04	0.17	0.03	0.4	0.19	0.15	0.42
phagosome_acidification	0	0	0	0.69	0	0	0	0	0	0	0	0	0	0	0	0	0	0	0	0	0	0	0	0	0	0	0	0	0	0
photoreceptor_disc_membrane	0	0	0	0.69	0	0	0	0	0	0	0	0	0	1.43	0	0	0	0	0	0	0	0	0	0	0	0	0	0	0	0
positive_regulation_of_mRNA_processing	0.69	0	0	0.69	0.66	0	0	0	0	0	0	0	0	0	0	0	0	0.63	0	0	0	0	0	0	0.62	0	0	0.61	0	1.5
regulation_of_axon_regeneration	0	0	0	0.69	0	0	0	0	0	0	0	0	0	0	0	0	0	0	0	0	0	0	0	0	0	0	0	0	0	0
regulation_of_receptor_recycling	0.69	0	0.58	0.69	0.66	0	0	0	0.65	0	0.63	0	0	0	0	0	0.6	0	0	0	0	0	0	0	0	0	0	0	0.55	0
response_to_transforming_growth_factor_beta	2.04	1.01	0.58	0.69	3.42	1.01	0.64	1.04	2.68	0.92	4.14	1.44	1.99	0.6	0.64	2	0.96	0.97	0.26	0.5	0.53	0.92	0.59	0.91	0.98	0.5	0.66	0.61	0.89	2.73
sensory_system_development	0.69	0.94	0.58	0.69	0.96	0.94	0.39	0.19	0.94	0.32	0.63	0.95	0.95	0.36	0.18	0.6	0.89	0.05	0.04	0.03	0.03	0.33	0.16	0.04	0.17	0.03	0.4	0.06	0.15	0.06
blood_vessel_development	1.88	1.86	2.76	0.68	4.59	0.6	3.33	0.65	2.31	0.35	1.85	1.46	1.84	0.24	0.86	0.83	2.73	0.62	0.32	0.19	0	0.22	0.38	0.03	0.61	0.03	2.28	0.6	0.54	2.38
glutamine_family_amino_acid_catabolic_process	0	0	0	0.68	0	0.6	1.39	2.46	0	0	0	0	0	0	0	0	0	0	0	0	0	0	0	0.53	0	0	0	0	0	0
heat_shock_protein_binding	1.71	0.63	0	0.68	1.73	0.6	0.25	0.26	0.24	0.2	0.25	1.1	1.09	0.23	0.24	0.23	0	0.62	0	0.18	0.17	0.21	0.21	0.2	0.61	0.17	1.69	0.6	0.2	0.27
ionotropic_glutamate_receptor_binding	0.68	0	0	0.68	0	0	0	0	0	0	0	0	0	0	0	0	0	0	0	0	0	0	0	0	0	0	0	0	0	0
kidney_vasculature_development	0.68	0.63	0.57	0.68	0.65	0.6	0.63	0.65	0.64	0.54	0.62	0.63	0.63	0	0.62	0.59	0.58	0.62	0.5	0.49	0.52	0.55	0.58	0.53	0.61	0.49	0.64	0.6	0.54	0.67
modification_of_morphology_or_physiology_of_other_organism_involved_in_symbiotic_interaction	1.15	0.25	1.04	0.68	0.65	0.6	0.63	0.26	0.64	0.2	0.62	0.64	0.25	0.23	0.63	0.23	1.04	0.62	0.19	0.18	0.53	0.21	0.22	0.2	0.61	0.17	0.65	1.07	0.98	1.77
mucopolysaccharide_metabolic_process	0.27	1.09	0.22	0.68	0.65	0	0.25	0.26	1.09	0	1.7	1.68	0.63	0.23	0.62	0.23	0.58	0.26	0.18	0	0.17	0.21	0	0	0.23	0	0.26	0.25	0.2	0.27
negative_regulation_of_cardiac_muscle_hypertrophy	0.68	0.63	0.57	0.68	0.65	0	0.63	0	0.64	0.54	0.62	0.63	0.63	0	0	0.59	0	0	0	0	0	0	0	0	0	0	0	0	0	0
peptidyl-serine_phosphorylation	0.36	0.11	0	0.68	0.34	0.11	0.34	0.34	0	0.54	0.33	0.33	0.33	0.59	0.33	0.59	0	0.62	0.25	0.24	0.25	0.55	0.29	0.27	0.61	0.24	0.64	0.6	0.09	0.12
pigment_granule_localization	0	0	0	0.68	0	0	0	0	0	0	0	0	0	0	0	0	0	0	0	0	0	0	0	0	0	0	0	0	0	0
positive_regulation_of_mitochondrion_organization	0.28	0.25	0	0.68	0.26	0	0	0	0	0	0.25	0.25	0.25	0.23	0.25	0	0.23	0	0	0	1	0	0	0	0	0	0	0.25	0	2.54
positive_regulation_of_organic_acid_transport	0	0	0	0.68	0	0.6	0	0.65	0	0	0	0	0	0	0	0	0	0	0	0	0	0	0	0	0	0	0	0	0	0
positive_regulation_of_protein_kinase_activity	0.44	0.23	0.08	0.68	0.42	0.09	0.63	0.65	0.4	0.33	0.88	0.63	0.4	0.38	0.4	0.59	0.08	1.16	0.17	0.49	0.31	0.35	0.36	0.53	0.39	0.3	1.2	0.85	0.18	0.93
regulation_of_actin_filament_organization	0.69	1.99	0.3	0.68	1.02	1	0.64	1.03	1.43	0.55	0.63	1.98	1.42	0.32	1	0.6	1.91	0.62	0.5	0.08	0.53	0.91	0.58	0	0.61	0.07	0.65	1.94	0.09	3.43
regulation_of_anion_transmembrane_transport	0	0	0	0.68	0	0	0	0	0	0	0	0	0	0.59	0.62	0	0	0	0	0	0	0	0	0	0	0	0	0	0	0.67
regulation_of_establishment_of_planar_polarity	0.28	0.25	0	0.68	0.26	0	0.25	0.26	0.24	0	0.25	0	0.25	0.23	0.25	0.23	0.23	0.26	0.19	0	0.17	0.21	0	0	0.24	0	0.65	0.6	0.21	0.68
regulation_of_heterotypic_cell-cell_adhesion	1.45	2.5	0	0.68	2.52	0	0.63	0.65	3.81	0	0	0	1.4	0	0.62	0.59	0	0	0	0	0	0	0	0	0	0	0.64	0	2.34	2.58
regulation_of_microtubule-based_movement	0	0	0	0.68	0	0	0	0	0	0	0	0	0	0	0.62	0	0	0	0	0	0	0	0	0	0	0	0	0	0	0
regulation_of_transcription_from_RNA_polymerase_II_promoter_in_response_to_stress	1.71	1.09	0.57	0.68	1.73	1.09	0.63	1.12	1.69	0.54	2.42	1.1	1.09	0.59	0.62	1.66	0.58	0.62	0.5	0.49	0.52	0.55	0.58	1	1.06	0.49	0.64	0.6	0.97	1.14
regulation_of_vesicle_fusion	0.68	0	1.35	0.68	0.65	0	0	0	0.64	0	0.62	0	0	0	0	0	0.58	0	0	0	0	0	0	0	0	0	0	1.37	1.27	0
renal_system_vasculature_development	0.68	0.63	0.57	0.68	0.65	0.6	0.63	0.65	0.64	0.54	0.62	0.63	0.63	0	0.62	0.59	0.58	0.62	0.5	0.49	0.52	0.55	0.58	0.53	0.61	0.49	0.64	0.6	0.54	0.67
skeletal_muscle_fiber_development	0.68	0.63	0.57	0.68	0.65	0.6	0.63	0.65	0.64	0.54	0.62	0.63	0.63	0.59	0.62	0.59	0.58	0.62	0.5	0.49	0.52	0.55	0.58	0.53	0.61	0.49	0.64	0.6	0.54	0.67
tissue_morphogenesis	0.68	1.85	3.31	0.68	2.32	4.62	1.12	0.9	2.8	0.54	0.86	1.45	1.83	0.24	1.13	0.82	2.72	0.83	0.71	0.49	0.52	0.78	1.11	0.36	0.61	0.32	1.14	1.8	0.76	3.39
adenylate_cyclase-modulating_G_protein-coupled_receptor_signaling_pathway	0.27	0.24	0.22	0.67	0.25	0	0.25	0.25	0.24	0.19	0.24	0.25	0.25	0.23	0.24	0.23	0.23	0.25	0.18	0.18	0	0.21	0	0	0.23	0.17	0.26	0.25	0.2	0.66
chondroitin_sulfate_biosynthetic_process	0	0.62	0	0.67	0.64	0	0	0	0.62	0	1.39	1.38	0.62	0	0.61	0	0.57	0	0	0	0	0	0	0	0	0	0	0	0	0
cytoplasmic_side_of_plasma_membrane	0	0	0.22	0.67	0	0.23	0	0	0.24	0	0	0	0	0.23	0	0	0.23	1.04	0	0.18	0	0	0	0	0	0	0.63	1.04	0.2	0
intracellular_signal_transduction	0.54	0.39	0.02	0.67	0.77	0.36	0.16	0.23	0.39	0.01	0.16	0.39	0.39	0.1	0.29	0.04	0.03	0.3	0.03	0.01	0.02	0.03	0.05	0.01	0.04	0	0.76	0.22	0.09	1.28
lipoprotein_particle_receptor_binding	3.77	1.38	0.56	0.67	2.48	0.59	1.37	2.42	3.75	1.28	2.43	0.62	1.37	0.58	1.38	2.45	0.57	0.6	0.49	0	0.51	1.29	0	0.52	1.33	0	2.43	0.59	2.3	1.44
long-term_synaptic_depression	0	0	0	0.67	0	0	0	0	0	0	0	0	0	0	0	0	0	0	0	0	0	0	0	0	0	0	0	0	0	0
mRNA_catabolic_process	1.32	0.93	0.57	0.67	1.74	0.93	0.38	0.19	0.93	0.31	0.92	0.94	0.94	0.35	0.37	0.59	0.58	0.89	0.29	0.28	0.52	0.32	0.57	0.31	0.61	0.28	0.64	0.89	0.32	0.97
microtubule_end	0	0	0	0.67	0	0	0	0	0	0	0	0	0	0	0	0	0	0.6	0	0	0	0	0	0	0	0	0.63	0	0	0
mitochondrial_calcium_ion_transmembrane_transport	0	0	0	0.67	0	0.59	0	0	0	0	0	0	0	0.58	0	0	0	0	0	0	0	0	0	0	0	0	0	0	0	0
negative_regulation_of_muscle_hypertrophy	0.67	0.62	0.56	0.67	0.64	0	0.62	0	0.62	0.53	0.61	0.62	0.62	0	0	0.58	0	0	0	0	0	0	0	0	0	0	0	0	0	0
plasma_lipoprotein_particle_remodeling	1.43	0.62	0.56	0.67	1.41	0.59	0.62	1.39	2.48	0.53	0.61	0.62	0.62	0.58	0.61	0.58	0.57	0.6	0	0	0.51	0.54	0.57	0.52	0.6	0.48	2.43	0	0.53	0.66
positive_regulation_of_RNA_splicing	1.43	0.62	0	0.67	1.41	0.59	0	0	0	0	0	0.62	0.62	0	0	0	0	0.6	0	0	0	0	0	0	0.6	0	0	0.59	0	1.44
positive_regulation_of_cell_cycle_G2/M_phase_transition	0	0	0	0.67	0	0	0	0	0	0	0	0	0	0	0	0	0	0	0	0	0	0	0	0	0	0	0	0	0	0
positive_regulation_of_interleukin-6_secretion	0	0	0	0.67	0	0	0	0	0	0	0	0	0	0	0.61	0	0	0	0	0	0	0	0	0	0	0	0	0	0	0
protein-containing_complex_remodeling	1.43	0.62	0.56	0.67	1.41	0.59	0.62	1.39	2.48	0.53	0.61	0.62	0.62	0.58	0.61	0.58	0.57	0.6	0	0	0.51	0.54	0.57	0.52	0.6	0.48	2.43	0	0.53	0.66
protein-lipid_complex_remodeling	1.43	0.62	0.56	0.67	1.41	0.59	0.62	1.39	2.48	0.53	0.61	0.62	0.62	0.58	0.61	0.58	0.57	0.6	0	0	0.51	0.54	0.57	0.52	0.6	0.48	2.43	0	0.53	0.66
regulation_of_RNA_splicing	1.13	0.63	0.22	0.67	1.11	0.6	0.25	0.26	0.24	0.2	0.24	0.63	0.63	0	0.24	0.23	0.23	1.05	0.49	0.18	0	0.21	0.21	0.2	1.6	0.49	0.26	1.05	0.2	0.67
regulation_of_mast_cell_degranulation	0	0	0	0.67	0	0	0	0	0	0	0	0	0	0	0	0	0	0	0	0	0	0	0	0	0	0	0	0	0	0
regulation_of_neurological_system_process	0	0	0	0.67	0	0	0	0.25	0	0	0	0	0	0	0	0	0	0	0	0	0	0	0	0	0	0	0	0	0	0
response_to_increased_oxygen_levels	0	0	0	0.67	0.64	0	0	0.64	0.62	0	0.61	0	0.62	0	0	0	0.57	0	0	0	0	0	0	0	0	0	0	0	0	0
side_of_membrane	2.85	0.63	0.57	0.67	1.3	0.17	1.69	0.65	0.93	0.14	0.18	0.05	0.63	0.35	0	0.35	0.16	0.89	0	0.13	0.12	0.16	0.15	0.14	0.17	0.12	1.28	1.23	2.07	1.33
transmembrane_receptor_protein_tyrosine_kinase_signaling_pathway	0.14	0.25	0.11	0.67	0.43	0.04	0.13	0.13	0.24	0.1	0.25	0.26	0.26	0.13	0.12	0.12	0.23	0.42	0.09	0.09	0.08	0.11	0.22	0.1	0.24	0.08	0.63	0.25	0.11	0.27
ventricular_system_development	0.67	0.62	0.56	0.67	0.64	0	0.62	0.64	0.62	0	0.61	0.62	0.62	0	0	0.58	0.57	0	0	0	0	0.54	0	0	0.6	0	0	0	0.53	0.66
membrane_fusion	0.66	0	0.56	0.66	0.25	0	0	0	0.23	0	0.24	0	0	0	0	0	0.22	0	0	0	0	0	0	0	0	0	0	0.59	0.53	0
mitochondrial_protein_complex	0.35	0.11	0.09	0.66	0	3.31	0.32	0.33	0	0	0	0	0	0.57	0	0	0	0.11	0	0	0	0	0.28	0	0	0	0.12	0.11	0	0
positive_regulation_of_cell_projection_organization	0.19	0.05	0.04	0.66	0.18	0	0.05	0.18	0.05	0.04	0.18	0.18	0.05	0.34	0.61	0.16	0.16	0.05	0	0	0.28	0.04	0.03	0.14	0.16	0.02	0.63	0.36	0.04	0.95
positive_regulation_of_protein_polymerization	1.11	1.65	0	0.66	1.09	0.58	0.24	0.63	0.23	0.19	0.24	1.64	1.63	0.57	1.06	0.22	0.56	0.6	0.18	0.17	0.5	0.2	0.21	0.19	0.22	0.16	1.07	1.03	0	1.12
regulation_of_cytokine_production	0.9	0.61	0.37	0.66	0.63	0.23	0.42	0.26	0.24	0.34	0.6	1.11	0.61	0.38	0.41	0.39	0.23	1.07	0.09	0.09	0.08	0.35	0.36	0.1	0.39	0.08	1.8	0.81	0.2	0.27
sexual_reproduction	0.08	0.02	0.02	0.66	0.02	0.02	0	0.07	0.07	0.22	0.02	0.07	0.02	0.15	0.15	0.15	0.06	0.28	0.05	0.2	0.04	0.02	0.01	0	0.02	0.01	0.17	0.08	0.02	0.08
acrosome_reaction	0	0	0	0.65	0	0	0	0	0	0	0	0	0	0	0	0	0	0	0	0	0	0	0	0	0	0	0	0	0	0
cellular_response_to_vitamin	0	0.61	0	0.65	0.63	0	0	0	0.61	0	0.6	0.61	1.35	0	0	0	0.56	0	0	0	0	0	0	0	0	0	0	0	0	0
channel_regulator_activity	0.65	0.24	0.21	0.65	0.25	0.22	0.24	0.24	0.23	0.19	0.23	0.24	0.24	0.22	0.6	0.22	0.22	0.24	0.17	0.17	0.16	0.2	0	0	0.22	0.16	0.25	0.24	0.19	1.11
chondroitin_sulfate_proteoglycan_biosynthetic_process	0	0.61	0	0.65	0.63	0	0	0	0.61	0	1.36	1.36	0.61	0	0.6	0	0.56	0	0	0	0	0	0	0	0	0	0	0	0	0
fatty_acid_binding	0.66	0.61	0.55	0.65	0.63	1.36	0.61	0.63	0.61	0.52	0.6	0.61	0.61	0.56	1.35	0.57	0.56	0	0	0	0.5	0.52	0.55	1.25	0.59	0.47	1.37	0	0.52	0.65
immune_response-regulating_cell_surface_receptor_signaling_pathway	0.66	0.61	0.33	0.65	0.63	0.34	0.61	0.63	0.35	0.52	0.6	0.61	0.91	0.56	0.6	0.57	0.15	1.2	0.28	0.74	0.5	0.52	0.87	0.51	0.59	0.47	0.9	1.2	0.52	0.39
negative_regulation_of_cell_adhesion	0.65	0.96	0.55	0.65	0.97	0.29	1.34	1.37	0.95	0	0.32	0.32	0.96	0.1	0.1	0	0.29	0.59	0.07	0.23	0	0.09	0.09	0.08	0	0	1.37	1.33	0.52	0.65
negative_regulation_of_reactive_oxygen_species_biosynthetic_process	0	0	0	0.65	0	0	0	0	0	0	0	0	0	0	0	0	0	0	0	0	0	0	0	0	0	0	0	0	0	0
nucleic_acid_binding	3.43	0.98	0.29	0.65	1.52	0.3	1.47	1.31	0.5	8.54	4.09	0.99	1.12	6.45	0.49	9.11	0.79	13.7	9.84	7.55	5.9	10.28	5.98	6.52	13.54	9.08	3.7	10.86	4.39	0.64
oxidative_phosphorylation	1.1	0.24	0.21	0.65	0	3.24	0.6	0.62	0	0	0	0	0	0.56	0	0	0	0.24	0	0	0	0	0.55	0	0.22	0	0.25	0.24	0	0.25
positive_regulation_of_amine_transport	0	0	0	0.65	0	0	0	0.63	0	0	0	0	0	0	0	0	0	0	0	0	0	0	0	0	0	0	0	0	0	0
positive_regulation_of_cation_transmembrane_transport	0.65	1.05	0.99	0.65	0.62	1.06	0.6	0.62	0.61	0.19	0.59	1.07	0.61	0	0.23	0.22	1	0.59	0.47	0.46	0	0.52	0.2	0	0.22	0.16	1.07	0.57	0.52	1.68
positive_regulation_of_excitatory_postsynaptic_potential	0	0	0	0.65	0	0	0	0	0	0	0	0	0	0	0	0	0	0	0	0	0	0	0	0	0	0	0	0	0	0
positive_regulation_of_interleukin-2_production	0.66	0.61	0.55	0.65	0.63	0.58	0.61	0.63	0.61	0.52	0.6	0.61	0.61	0.56	0.6	0.57	0	1.32	0.47	0.47	0.5	0.52	0.55	0	0.59	0	0.62	1.33	0.52	0
positive_regulation_of_myeloid_leukocyte_mediated_immunity	0.66	0.61	0.55	0.65	0.63	0	0.61	0.63	0.61	0.52	0.6	0.61	0.61	0	0.6	0.57	0.56	0	0	0	0	0	0	0	0	0	2.39	0	0	0
regulation_of_DNA-templated_transcription_in_response_to_stress	1.64	1.05	0.55	0.65	1.65	1.06	0.6	1.09	1.61	0.51	2.33	1.07	1.06	0.56	0.6	1.59	0.56	0.59	0.47	0.46	0.49	0.52	0.55	0.96	1.03	0.47	0.62	0.57	0.94	1.11
regulation_of_cell_communication	0.78	0.24	0.03	0.65	0.63	0.12	0.25	0.33	0.4	0	0.14	0.25	0.32	0.06	0.12	0.03	0.03	0.04	0	0	0	0	0	0.01	0.01	0	0.62	0.06	0.11	1.82
regulation_of_cellular_response_to_growth_factor_stimulus	1.94	1.37	0.55	0.65	2.56	0.96	0.96	0.99	2.56	0.87	3.22	1.91	1.9	0.57	0.6	1.91	0.91	0.93	0.24	0.47	0.5	0.87	0.55	0.86	0.94	0.47	0.96	0.58	0.85	2.62
regulation_of_growth	0.05	0.25	0.11	0.65	0.13	0.58	0.01	0.05	0.01	0.1	0.05	0.25	0.25	0.23	0.41	0.01	0.04	0.81	0.18	0.09	0.02	0.04	0.1	0.01	0.04	0	0.84	0.13	0.04	0.13
regulation_of_spindle_assembly	2.44	2.42	0	0.65	1.39	1.36	0	0	0.61	0.52	0.6	2.4	2.39	0.56	0.6	0.57	0.56	1.32	0.47	0	0.5	0.52	0	0	0.59	0	1.37	0	0	0
microtubule_cytoskeleton_organization_involved_in_mitosis	2.37	2.35	0.21	0.64	1.64	0.57	0.6	0.62	1.05	0.51	1.04	1.61	2.32	0.55	1.05	1.01	0.55	1.57	0.9	0.17	0.49	0.96	0	0	1.02	0.16	1.61	0.57	0.51	0.64
modulation_by_symbiont_of_host_cellular_process	0.64	0.6	0.54	0.64	0	1.33	0.6	0	0	0.51	0.59	0.6	0.6	0.55	0.59	0.56	0.55	0.59	0.47	0.46	0.49	0.52	0.54	0.5	0.58	0.46	0.61	0.57	0.51	0.64
myotube_cell_development	0.64	0.6	0.54	0.64	0.62	0.57	0.6	0.62	0.6	0.51	0.59	0.6	0.6	0.55	0.59	0.56	0.55	0.59	0.47	0.46	0.49	0.52	0.54	0.5	0.58	0.46	0.61	0.57	0.51	0.64
positive_regulation_of_ATP_biosynthetic_process	0.64	0.6	0.54	0.64	0.62	0	0.6	0.62	0	0	0	0.6	0.6	0.55	0.59	0	0.55	0.59	0.47	0.46	0	0.52	0.54	0.5	1.29	0.46	0.61	0.57	0	0.64
positive_regulation_of_cellular_response_to_transforming_growth_factor_beta_stimulus	0.64	0	0	0.64	0.62	0	0.6	0.62	0	0.51	0.59	0.6	0.6	0.55	0.59	0.56	0	0.59	0	0.46	0.49	0.52	0.54	0.5	0.58	0.46	0.61	0.57	0.51	0.64
positive_regulation_of_interleukin-1_beta_secretion	0	0	0	0.64	0	0	0	0	0	0	0	0	0	0.55	0	0	0	0	0	0	0	0	0	0	0	0	0	0	0	0
positive_regulation_of_potassium_ion_transmembrane_transport	0.64	1.33	1.27	0.64	0.62	0.57	0.6	0.62	0.6	0.51	0.59	1.34	0.6	0	0.59	0.56	1.25	0.59	0.47	0.46	0	0.52	0.54	0	0.58	0.46	0.61	0.57	0.51	1.39
positive_regulation_of_transforming_growth_factor_beta_receptor_signaling_pathway	0.64	0	0	0.64	0.62	0	0.6	0.62	0	0.51	0.59	0.6	0.6	0.55	0.59	0.56	0	0.59	0	0.46	0.49	0.52	0.54	0.5	0.58	0.46	0.61	0.57	0.51	0.64
regulation_of_cardiac_muscle_cell_action_potential	0.64	0.6	2.34	0.64	0.62	1.33	0.6	0.62	0.6	0.51	0.59	0.6	0.6	0	0.59	0.56	0.55	0.59	0.47	0.46	0	0.52	0	0	0.58	0.46	0.61	0.57	0.51	0.64
regulation_of_immune_response	3.24	1.93	0.74	0.64	4.89	0.57	1.24	1.56	3.74	0.92	1.91	1.56	2.73	0.76	0.79	1.53	0.55	0.98	0.22	0.46	0.21	0.93	0.54	0.5	0.99	0.33	8.1	1.23	1.13	1.06
regulation_of_mast_cell_activation_involved_in_immune_response	0	0	0	0.64	0	0	0	0	0	0	0	0	0	0	0	0	0	0	0	0	0	0	0	0	0	0	0	0	0	0
regulation_of_neuron_projection_regeneration	0	0	0	0.64	0	0	0	0	0	0	0	0	0	0	0	0	0	0	0	0	0	0	0	0	0	0	0	0	0	0
respiratory_system_process	0	0	0	0.64	0	0	0	0	0	0	0	0	0	0.55	0.59	0	0	0	0	0	0	0	0	0	0	0	0	0	0	0
response_to_estradiol	0.64	0	0	0.64	0.61	0.22	0.24	1.58	0.6	0	0.59	0	0.24	0.22	0.23	0	0.21	0.24	0	0	0.16	0	0.2	0	0.22	0	0.24	0.23	0	0
sodium_channel_regulator_activity	0	0	0	0.64	0	0	0	0	0	0	0	0	0	0	0	0	0	0	0	0	0	0	0	0	0	0	0	0	0	0.64
tricarboxylic_acid_cycle	0	0	0	0.64	0	6.63	2.37	0	0	0	0	0	0	0	0	0	0	0	0	0	0	0	0	0	0	0	0	0	0	0
cerebellar_cortex_morphogenesis	0	0	0	0.63	0	0	0	0	0	0	0	0	0	0	0	0	0	0	0	0	0	0	0	0	0	0	0	0	0	0
negative_regulation_of_cellular_catabolic_process	0.33	0	0.08	0.63	0.6	0.09	0.31	0.32	0.3	0.08	0.3	0.1	0.1	0.1	0.3	0.09	0.09	0.31	0	0.07	0.06	0.09	0.08	0.07	0.09	0.06	0.11	0.11	0.25	0.11
negative_regulation_of_cellular_response_to_growth_factor_stimulus	2.33	2.31	0.96	0.63	3.15	1.59	1.02	1.06	3.12	0.93	4	2.29	2.28	0.55	0.58	2.29	1.48	0.58	0.46	0.45	0.48	0.94	0.53	0.93	1	0.45	0.6	0.56	0.91	2.37
negative_regulation_of_multicellular_organismal_process	0.83	0.77	0.27	0.63	0.79	0.27	0.97	0.05	0.97	4.52	0.96	0.78	0.98	5.17	0.58	5.09	0.4	4.01	2.51	3.98	3.4	2.98	2.59	2.99	2.95	2.41	0.6	5.08	0.37	0.63
negative_regulation_of_protein_catabolic_process	1.06	0.23	0.53	0.63	1.04	0	0.58	0.6	0.58	0.5	1.01	0.58	0.59	0.21	1.02	0.54	0.54	0.57	0.17	0.45	0.15	0.5	0.19	0.18	0.56	0.45	0.6	0.55	0.9	0.24
perikaryon	0	0	0	0.63	0	0.56	0.23	0.24	0	0	0	0	0	0.55	0.22	0	0	0	0	0	0.15	0	0.2	0	0	0	0	0	0	0
phosphatidylinositol_3-kinase_binding	0	0	0	0.63	0	0	0.59	0	0	0	0	0	0.59	0.55	0.58	0	0	0	0	0	0	0	0	0	0	0	0	0.56	0	0
positive_regulation_of_bone_mineralization	0	0	0	0.63	0	0	0	0	0	0	0	0.59	0	0	0	0	0	0	0	0	0	0	0	0	0	0	0	0	0	0
positive_regulation_of_heart_contraction	0	0.59	0	0.63	0.61	1.33	0.59	0	0	0	0	0.59	1.32	0.55	0.58	0	0.54	0	0	0	0	0.51	0	0	0	0	0	0	0	0
positive_regulation_of_microtubule_polymerization	1.38	1.32	0	0.63	1.36	1.33	0	0	0	0	0	1.33	1.32	0.55	0.58	0	0	0.58	0	0	0.48	0	0	0	0	0	0.6	0	0	0
regulation_of_intrinsic_apoptotic_signaling_pathway_by_p53_class_mediator	0.63	0.59	0.53	0.63	0.61	0.56	0.59	0.61	0.59	0.5	0.58	0.59	0.59	0.55	0.58	0.55	0.54	0.58	0.46	0.45	0.48	0.51	0.53	0.49	1.29	0.45	0.6	0.56	0.5	0.63
regulation_of_type_I_interferon-mediated_signaling_pathway	0.63	0	0	0.63	0.61	0	0.59	0.61	0	0.5	0.58	0.59	0.59	0.55	0.58	0.55	0	0.58	0	0.45	0.48	0.51	0.53	0.49	0.56	0.45	1.33	0.56	0.5	0
response_to_calcium_ion	1.6	1.59	0.53	0.63	2.33	1.03	0.59	1.06	1.57	0.18	0.58	0.23	1.03	0.22	0.22	0.98	0.21	0.58	0.17	0.17	0.15	0.19	0.53	0.49	0.56	0.16	0.6	0.56	2.14	3.19
response_to_insulin	0.11	0	0	0.63	0	0.55	0	0.32	0.09	0.08	0	0	0	0.1	0	0.09	0	0.31	0.07	0	0	0.09	0	0	0.09	0	0.32	0.11	0	0
response_to_isoquinoline_alkaloid	0	0	0	0.63	0	0.56	0	0	0	0	0	0	0	0	0	0	0	0	0	0	0	0	0	0	0	0	0	0	0	0
response_to_morphine	0	0	0	0.63	0	0.56	0	0	0	0	0	0	0	0	0	0	0	0	0	0	0	0	0	0	0	0	0	0	0	0
single_fertilization	0	0	0.2	0.63	0	0.21	0	0	0	0.5	0	0	0	0.22	0.23	0	0.21	0.58	0.46	0.46	0	0	0.2	0	0	0	0.24	0	0	0.25
vasculature_development	1.76	1.74	2.61	0.63	4.36	0.56	3.16	0.61	2.18	0.32	1.74	1.36	1.72	0.22	0.81	0.77	2.58	0.58	0.3	0.17	0	0.2	0.35	0.03	0.56	0.02	2.16	0.56	0.5	2.24
ERBB2_signaling_pathway	0.62	0.58	0	0.62	0.6	0	0.58	0.6	0	0.49	0.57	0.58	0.58	0.54	0.57	0.54	0	0.57	0.45	0.45	0.47	0.5	0.52	0.48	0.56	0.45	0.59	0.55	0	0
G_protein-coupled_receptor_signaling_pathway,_coupled_to_cyclic_nucleotide_second_messenger	0.25	0.23	0.52	0.62	0.23	0	0.23	0.23	0.22	0.18	0.22	0.23	0.23	0.21	0.22	0.21	0.21	0.23	0.17	0.16	0	0.19	0	0	0.21	0.15	0.24	0.55	0.49	0.62
animal_organ_morphogenesis	0.3	0.99	0.71	0.62	1.9	2.73	0.58	0.28	0.98	0.13	0.76	1	1.21	0.16	0.27	0.25	0.93	0.28	0.2	0.12	0.11	0.35	0.52	0.13	0.15	0.05	0.42	0.4	0.23	0.81
binding_of_sperm_to_zona_pellucida	0	0	0.52	0.62	0	0.55	0	0	0	0	0	0	0	0.54	0.57	0	0.53	0	0	0	0	0	0.52	0	0	0	0.59	0	0	0.62
carbohydrate_binding	0.63	0.1	0.27	0.62	0.31	0.28	0.31	1.35	0.09	0.08	0.1	0.1	0.1	1.31	0.3	0.09	0.28	0	0	0.07	0	0	0.08	0	0.09	0	0.32	0.1	0	0.32
cardiac_atrium_development	0	0	0.52	0.62	0	0.55	0	0	0	0	0	0	0	0	0	0	0	0	0	0	0	0	0.52	0	0	0	0	0	0	0
cardiocyte_differentiation	2.29	2.26	3.95	0.62	1.59	4.05	1.54	0.6	1.56	0.92	1.57	2.25	1.55	0.21	0.22	1.53	1.48	0.57	0.17	0.16	0.15	0.93	1.55	0.18	0.55	0.15	0.24	0.23	0.49	1.62
cardiovascular_system_development	1.73	1.71	2.57	0.62	4.3	0.54	3.11	0.6	2.14	0.32	1.71	1.34	1.69	0.22	0.79	0.75	2.53	0.57	0.29	0.17	0	0.2	0.34	0.03	0.55	0.02	2.12	0.55	0.49	2.2
citrate_metabolic_process	0	0	0	0.62	0	6.45	2.29	0	0	0	0	0	0	0	0	0	0	0	0	0	0	0	0	0	0.56	0.45	0	0	0	0
establishment_of_planar_polarity	0.25	0.22	0	0.62	0.23	0	0.23	0.23	0.21	0	0.22	0	0.23	0.21	0.22	0.21	0.53	0.23	0.17	0	0.15	0.19	0	0	0.21	0	0.59	0.98	0.18	1.06
establishment_of_tissue_polarity	0.25	0.22	0	0.62	0.23	0	0.23	0.23	0.21	0	0.22	0	0.23	0.21	0.22	0.21	0.53	0.23	0.17	0	0.15	0.19	0	0	0.21	0	0.59	0.98	0.18	1.06
female_gamete_generation	0.25	0.23	0.2	0.62	0.23	0.21	0.23	0.23	0.22	0.92	0.22	0.23	0.23	0.54	0.57	0.54	0.21	0.98	0.86	0.85	0.47	0.19	0.19	0.18	0.21	0.15	0.24	0.23	0.18	0.62
membrane_assembly	1.35	0.58	0.52	0.62	1.33	0.55	0.58	0.6	1.29	0.49	1.31	0.58	0.58	0.54	0.57	0.54	0.53	0.57	0.45	0	0.47	0.5	0.52	0	0.56	0	0	0	0.49	0
negative_regulation_of_calcium-mediated_signaling	0	0	0	0.62	0	1.31	0	0	0	0	0	0	0	0	0	0	0	0	0	0	0	0	0	0	0	0	0	0	0	1.36
nucleosomal_DNA_binding	0.62	0.58	0.52	0.62	0.6	0.55	0.58	0.6	0.58	2.24	0.57	0.58	0.58	0.54	0.57	0.54	0.53	2.28	2.24	2.23	0.47	0.5	0.52	0.48	0.56	0.45	0.59	0.55	0.49	0.62
organonitrogen_compound_biosynthetic_process	0.36	0.23	0.4	0.62	0.16	0.55	1.78	2.75	0.23	0	0.57	0.16	0.16	0.85	0.15	0.05	0.14	0.44	0.02	0.01	0	0.02	0.13	0.04	0.43	0.1	0.35	0.24	0.01	0.17
peptidyl-serine_modification	0.33	0.3	0	0.62	0.59	0.09	0.3	0.31	0.09	0.49	0.91	0.92	0.58	0.53	0.57	0.54	0.08	0.88	0.23	0.22	0.22	0.5	0.26	0.25	0.55	0.21	0.59	0.55	0.08	0.1
phospholipid_binding	0.92	0.58	0.53	0.62	1.23	0.55	0.17	0.9	1.19	0.13	0.57	0.35	0.34	0.16	0.34	0.15	0.54	1.16	0.26	0.12	0.11	0.3	0.13	0.29	0.56	0	1.21	1.16	0.5	2.17
positive_regulation_of_phosphatase_activity	0.62	0	0	0.62	0.6	0	0.58	0.6	0	0.49	0.57	0.58	0.58	0.54	0.57	0.54	0	1.27	0	1.15	0.47	0.5	0.52	0.48	0.56	0.45	1.31	1.27	0.49	0.62
regulation_of_apoptotic_signaling_pathway	2.68	2.67	0.53	0.62	2.69	0.55	1.57	1.22	0.87	0.13	0.34	1.2	2.08	0.32	0.57	0.32	0.54	0.57	0.12	0.25	0.48	0.14	0.3	0.49	0.33	0.11	1.21	0.55	1.07	6.32
regulation_of_multicellular_organismal_development	0.62	0.58	0.41	0.62	0.9	0.23	0.46	0	0.33	2.69	0.57	0.58	0.58	3.17	0.57	3.1	0.83	9.05	8.49	8.48	2.65	1.41	1.48	6.64	1.99	0.9	1.5	4.39	0.01	1.31
response_to_arsenic-containing_substance	0.62	0	0	0.62	0	0	0	0	0	0	0	0	0	0	0.57	0	0	0	0	0	0	0	0	0	1.27	0	0	0	0	0
response_to_glucocorticoid	0	0	0.2	0.62	0	0	0.23	1.56	0	0	0	0	0	0.21	0.22	0	0	0.23	0	0	0	0.19	0	0.18	0	0	0	0.23	0.18	0
ventricular_cardiac_muscle_cell_action_potential	0	0	1.24	0.62	0	0.55	0	0	0	0	0	0	0	0	0	0	0	0	0	0	0	0	0	0	0	0	0	0	0	0
amide_binding	1.34	0.09	0.08	0.61	0.31	0.54	0.9	1.32	0.29	0.24	0.29	0.3	0.3	0.28	0.56	0.27	0.08	0.1	0	0.07	0.22	0.08	0.26	0.24	0.28	0.21	0.9	0.1	0.49	0
amino_acid_transport	0	0	0	0.61	0	0	0	0.23	0	0	0	0	0	0.21	0.22	0	0	0	0	0	0	0	0	0	0	0	0	0	0	0
amyloid-beta_clearance	1.33	1.28	0.52	0.61	1.31	0	1.27	1.3	1.27	0.48	1.28	0.57	1.27	0.53	1.27	1.25	0.52	0.56	0.44	0	0.46	0.49	0	0	0.55	0	3.4	0.54	0.49	0.61
cell-cell_signaling_involved_in_cardiac_conduction	0.61	0.57	0.52	0.61	0.59	0	0.57	0.59	0.57	0.48	0.56	0.57	0.57	0	0.56	0.53	0.52	0.56	0.44	0.44	0	0.49	0	0	0.55	0.44	0.58	0.54	0.49	0.61
cellular_response_to_extracellular_stimulus	0.95	0.3	0.27	0.61	0.92	0.28	0.1	0.59	0.29	0.24	0.9	0.3	0.58	0.09	0.09	0.53	0.27	0.3	0	0.07	0.06	0.26	0.26	0.48	1.27	0.06	0.31	0.29	0.49	0.94
cyclic-nucleotide-mediated_signaling	0	0	0	0.61	0	0	0	0	0	0	0	0	0	0.21	0	0	0	0	0	0	0	0	0	0	0	0	0	0	0	0.61
cyclic_nucleotide_binding	0	0	0	0.61	0	0	0	0	0	0	0	0	0	0	0.56	0	0	0	0	0	0	0	0	0	0	0	0	0	0	0
defense_response_to_fungus	0.61	0.57	0.52	0.61	0	0.54	0.57	0	0	0.48	0.56	1.29	0.57	0.53	0.56	0.53	0.52	1.25	0.44	0.44	0.46	0.49	0.51	0.48	0.55	0.44	3.4	0.54	0.49	0.61
dopamine_receptor_signaling_pathway	0.61	0.57	0.52	0.61	0.59	0	0.57	0.59	0.57	0.48	0.56	0.57	0.57	0.53	0.56	0.53	0.52	0.56	0.44	0.44	0	0.49	0	0	0.55	0.44	0.58	0.54	0.49	0.61
late_endosome	0.62	0.3	0.27	0.61	0.92	0.09	0.1	0.31	0.57	0.08	0.1	0.1	0.3	0	0.09	0.09	0.27	0.3	0.07	0.07	0	0	0	0	0.28	0	0	0.29	0.25	0.32
negative_regulation_of_neurogenesis	0.32	0.09	0.08	0.61	0.1	0.27	0.3	0	0.09	0.07	0.1	0.3	0.1	0.28	0.29	0.09	0.08	0.1	0.07	0.07	0.46	0.08	0.08	0.07	0.09	0.06	0.31	0.1	0.08	0.1
phagocytic_vesicle	2.25	1.54	0.51	0.61	1.02	0.53	0.99	1.03	1.54	0.9	0.99	2.2	1.53	0.52	1.54	0.95	1.46	0.96	0.44	0.43	0.46	1.46	0.51	0.47	0.97	0.83	1.54	0.96	0.88	3.08
pigment_cell_differentiation	0	0	0	0.61	0	0	0	0	0	0	0	0	0	0	0	0	0	0	0	0	0	0	0	0	0	0	0	0	0	0
proteasomal_protein_catabolic_process	1.6	0.33	0.14	0.61	0.87	0.31	0.34	0.88	0.57	0.49	1.58	0.57	0.58	0.32	0.57	1.14	0.14	0.34	0.11	0.25	0.25	0.49	0.3	0.74	1.14	0.25	0.35	0.33	0.75	0.61
protein_localization_to_lysosome	0.61	0	0	0.61	0.59	0	0	0	0	0	0	0	0	0	0	0	0	0.56	0	0	0	0	0	0	0.55	0	0	0.54	0	0.61
regulation_of_calcineurin-NFAT_signaling_cascade	0	0	0	0.61	0	1.29	0	0	0	0	0	0	0	0	0	0	0	0	0	0	0	0	0	0	0	0	0	0	0	0.61
regulation_of_calcineurin-mediated_signaling	0	0	0	0.61	0	1.29	0	0	0	0	0	0	0	0	0	0	0	0	0	0	0	0	0	0	0	0	0	0	0	0.61
regulation_of_defense_response_to_virus_by_virus	0	0	0	0.61	0	0	0	0	0	0	0	0	0	0	0	0	0	0	0	0	0	0	0	0	0	0	0	0	0	0
regulation_of_synaptic_transmission,_GABAergic	0	0	0	0.61	0	0	0	0	0	0	0	0	0	0.53	0	0	0	0	0	0	0	0	0	0	0	0	0	0	0	0
regulation_of_transforming_growth_factor_beta_production	0.61	0.57	0.52	0.61	0.59	0	0.57	0.59	0.57	0.48	1.28	1.29	0.57	0.53	0.56	0.53	0.52	0.56	0	0.44	0.46	0.49	0.51	0.48	0.55	0.44	0.58	0.54	0.49	1.34
regulation_of_voltage-gated_calcium_channel_activity	0.61	0.57	0.52	0.61	0.59	1.29	0.57	0.59	0.57	0.48	0.56	0.57	0.57	0	0.56	0.53	0.52	0.56	0.44	0.44	0	0.49	0.51	0.48	0.55	0.44	0.58	0.54	0.49	0.61
response_to_vitamin_D	0	0.57	0	0.61	0	0	0	0	0	0	0	0.57	0.57	0	0	0	0	0	0	0	0	0	0	0	0	0	0	0	0	0
rhodopsin_mediated_signaling_pathway	0	0	0	0.61	0	0	0	0	0	0	0	0	0	2.28	0	0	0	0	0	0	0	0	0	0	0	0	0	0	0	0
smooth_endoplasmic_reticulum	6.31	0	0	0.61	1.31	0	0	2.23	0.57	0	0.56	0	0	0	0	0.53	0	0	0	0	0	0	0	0.48	0.55	0	0.58	0	1.15	0.61
RNA_catabolic_process	1.2	0.84	0.51	0.6	1.59	0.84	0.33	0.16	0.84	0.27	0.83	0.85	0.85	0.31	0.32	0.52	0.52	0.81	0.25	0.24	0.46	0.29	0.51	0.27	0.54	0.24	0.57	0.81	0.27	0.88
astrocyte_development	0.61	1.25	0.51	0.6	1.29	0.53	0.56	0	1.25	0.48	0.55	1.27	1.25	0.52	1.25	0.52	1.18	0.55	0.44	0.43	0.46	0.48	0.51	0.47	0.54	0.43	1.27	0.53	0.48	0
cortical_actin_cytoskeleton_organization	1.3	1.25	0.51	0.6	0.58	0	0.56	0	1.25	0.48	0.55	0.56	0.57	0.52	1.25	0.52	1.18	1.23	0.44	0.43	0	0.48	0	0	0.54	0	0.57	1.22	0.48	1.32
energy_homeostasis	0.61	0.56	0.51	0.6	0.58	0.53	0.56	0.58	0.56	0.48	0.55	0.56	0.57	0.52	0.55	0.52	0.52	0.55	0.44	0.43	0.46	0.48	0.51	0.47	0.54	0.43	0.57	0.53	0.48	0.6
hippocampal_mossy_fiber_to_CA3_synapse	0	0	0	0.6	0	0	0	0	0	0	0	0	0	0	0	0	0	0	0	0	0.46	0	0	0	0	0	0	0.53	0	0.6
liver_development	0.24	0.21	0.19	0.6	0.22	0.52	1.5	0.58	0	0	0.21	0.22	0.22	0.2	0.21	0.2	0	0.22	0.16	0	0	0.19	0.19	0.17	0.2	0	0.23	0	0	0.59
microtubule_depolymerization	0	0	0	0.6	0	0	0	0	0	0	0	0	0	0.52	0.55	0	0	0	0	0	0.46	0	0	0	0	0	0	0	0	0
oxidoreductase_activity	5.49	0.22	0.19	0.6	0.23	4.27	4.68	10.49	0.56	0.18	0.37	0.22	0.37	0.04	0.77	0.21	0.34	0.12	0.08	0.02	0.15	0.19	0.19	1.56	0.54	0.63	0.57	0.04	0.48	1.07
positive_regulation_of_cyclin-dependent_protein_kinase_activity	0.61	0	0	0.6	0.58	0	0.56	0.58	0	0.48	0.55	0.56	0.57	0.52	0.55	0.52	0	0.55	0	0.43	0.46	0.48	0.51	0.47	0.54	0.43	0.57	0.53	0.48	0
positive_regulation_of_immune_system_process	3.56	1.81	0.69	0.6	3.56	0.52	1.18	1.48	2.62	0.86	1.19	1.47	2.16	0.92	0.74	1.44	0.36	0.92	0.19	0.43	0.18	0.87	0.5	0.46	0.93	0.3	6.47	1.43	1.06	1.87
positive_regulation_of_interleukin-1_secretion	0	0	0	0.6	0	0	0	0	0	0	0	0	0	0.52	0	0	0	0	0	0	0	0	0	0	0	0	0	0	0	0
positive_regulation_of_ion_transmembrane_transport	0.6	0.99	0.92	0.6	0.57	0.98	0.56	0.58	0.56	0.17	0.55	1	0.56	0	0.21	0.2	0.93	0.55	0.43	0.43	0	0.48	0.19	0	0.2	0.15	0.99	0.53	0.48	1.57
positive_regulation_of_kinase_activity	0.6	0.19	0.06	0.6	0.36	0.07	0.8	0.57	0.34	0.29	0.79	0.55	0.35	0.33	0.35	0.52	0.06	1.03	0.14	0.43	0.27	0.3	0.5	0.46	0.33	0.42	1.4	0.77	0.16	0.84
receptor_recycling	0.61	0	0.51	0.6	0.58	0	0	0	0.56	0	0.55	0	0	0	0	0	0.52	0	0	0	0	0	0	0	0	0	0	0	0.48	0.6
regulation_of_protein_dephosphorylation	1.03	0	0	0.6	0.22	0	0.22	0.58	0	0.48	0.55	0.22	0.22	0.96	0.55	0.52	0	0.55	0	0.43	0.46	0.48	0.19	0.47	0.54	0.15	0.57	0.53	0.48	1.04
transforming_growth_factor_beta_production	0.61	0.56	0.51	0.6	0.58	0	0.56	0.58	0.56	0.48	1.26	1.27	0.57	0.52	0.55	0.52	0.52	0.55	0	0.43	0.46	0.48	0.51	0.47	0.54	0.43	0.57	0.53	0.48	1.32
Golgi_to_plasma_membrane_protein_transport	0.6	0.55	0	0.59	0.57	0.52	1.22	1.26	1.23	0.47	1.24	0.55	0.56	0.51	0.55	0.52	0	0.54	0.43	0	0.45	0.47	0.5	0	0.53	0	0	0	0.47	0
H4_histone_acetyltransferase_complex	0.6	0.55	0.5	0.59	0.57	0.52	0.55	0.57	0.55	0.47	0.55	0.55	0.56	0.51	0.55	0.52	0.51	0.54	0.43	0.42	0.45	0.47	0.5	0.46	0.53	0.42	0.57	0.53	0.47	0.59
circulatory_system_development	2.61	3.03	5.81	0.59	5.24	5.93	3.03	0.57	2.61	0.85	2.16	2.57	2.56	0.24	0.55	1.43	3.48	0.72	0.3	0.11	0	0.66	1.16	0.06	0.53	0.01	1.8	0.53	0.33	2.67
cyclic_nucleotide_metabolic_process	0	0	0	0.59	0	0	0	0	0	0	0	0	0	0	0.55	0	0	0	0	0	0	0	0	0	0	0	0	0	0	0
fatty_acid_biosynthetic_process	0	0	0	0.59	0	0.2	0	0.22	0	0	0	0	0	0	0.21	0	0	0	0	0	0	0	0	0.17	0.2	0.15	0.22	0	0	0
hepaticobiliary_system_development	0.23	0.21	0.19	0.59	0.22	0.51	1.47	0.56	0	0	0.21	0.21	0.21	0.2	0.21	0.2	0	0.22	0.15	0	0	0.18	0.18	0.17	0.2	0	0.22	0	0	0.58
positive_regulation_of_biomineral_tissue_development	0	0	0	0.59	0	0	0	0	0	0	0	0.55	0	0	0	0	0	0	0	0	0	0	0	0	0	0	0	0	0	0
positive_regulation_of_glucose_import	0	0	0	0.59	0	0	0	0	0	0	0	0	0	0	0	0	0	0	0	0	0	0	0	0	0	0	0	0	0	0.59
positive_regulation_of_microtubule_polymerization_or_depolymerization	1.28	1.24	0	0.59	1.27	1.24	0	0	0	0	0	1.24	1.23	0.51	0.55	0	0	0.54	0	0	0.45	0	0	0	0	0	0.57	0	0	0
regulation_of_G_protein-coupled_receptor_signaling_pathway	0.23	0.21	0.19	0.59	0.22	0	0.22	0.22	0.2	0.17	0.21	0.22	0.22	0.51	0.21	0.2	0.19	0	0	0	0	0	0	0	0	0	0.57	0	0	0.59
regulation_of_NMDA_receptor_activity	0	0.55	0.5	0.59	0	0.52	0	0	0	0	0	0.55	0	0	0.55	0	0.51	0	0	0	0	0	0.5	0	0	0	0	0	0	1.29
regulation_of_endocytosis	1.3	0.55	0.82	0.59	1.79	0.26	0.55	0.57	1.25	0.23	0.55	0.55	0.56	0	0.08	0.26	0.82	0.29	0.06	0.21	0	0.08	0	0	0.09	0	2.32	0.28	0.23	0.59
regulation_of_ubiquitin-dependent_protein_catabolic_process	1.02	0.21	0	0.59	0.56	0.2	0.22	0.22	0	0.17	0.21	0.55	0.55	0.2	0.54	0.2	0	0.22	0	0.15	0.14	0.18	0.18	0.17	0.53	0.15	0.22	0.21	0.17	0
sensory_perception_of_sound	0	0.21	0	0.59	0.57	0	0.22	0	0.55	0	0.21	0.22	0.55	0	0.21	0	0.92	0	0	0	0	0.18	0	0	0	0	0	0.21	0	0.23
tricarboxylic_acid_metabolic_process	0	0	0	0.59	0	6.23	4.59	1.26	0	0	0	0	0	0	0	0	0	0	0	0	0	0	0	0.46	0.53	0.42	0	0	0	0
cell-cell_adhesion_mediator_activity	0.59	0	3.3	0.58	0.56	0.51	0.55	0.56	1.21	0	1.22	0	0	0	0	0	0.5	0	0	0	0	0	0	0	0	0	0	0.52	2	0.58
cerebellum_morphogenesis	0.59	0	0	0.58	0.56	0	0	0.56	0	0	0.54	0	0	0	0	0.51	0	0	0	0	0	0	0	0.45	0.52	0	0	0	0.46	0.58
maintenance_of_protein_localization_in_organelle	0.59	0	0	0.58	0.56	0	0	0.56	0	0	0.54	0	0	0.5	0	0.51	0	0.54	0	0	0	0	0	0.45	0.52	0	0	0	0.46	0.58
negative_regulation_of_endothelial_cell_proliferation	0.59	0	0	0.58	0	0.51	0.55	0.56	0	0	0	0	0	0.5	0	0	0	0	0	0	0	0	0.49	0	0	0	0	0	0	0.58
positive_regulation_of_nucleotide_biosynthetic_process	0.59	0.54	0.49	0.58	0.56	0	0.55	0.56	0	0	0	0.55	0.55	0.5	0.54	0	0.5	0.54	0.42	0.42	0	0.46	0.49	0.45	1.19	0.41	0.56	0.52	0	0.58
positive_regulation_of_potassium_ion_transport	0.59	1.22	1.15	0.58	0.56	0.51	0.55	0.56	0.54	0.46	0.54	1.22	0.55	0	0.54	0.51	1.14	0.54	0.42	0.42	0	0.46	0.49	0	0.52	0.41	0.56	0.52	0.46	1.27
positive_regulation_of_purine_nucleotide_biosynthetic_process	0.59	0.54	0.49	0.58	0.56	0	0.55	0.56	0	0	0	0.55	0.55	0.5	0.54	0	0.5	0.54	0.42	0.42	0	0.46	0.49	0.45	1.19	0.41	0.56	0.52	0	0.58
positive_regulation_of_sprouting_angiogenesis	0.59	0.54	1.15	0.58	0.56	0.51	0.55	0	0	0	0	0.55	0.55	0.5	0.54	0.51	0	0.54	0.42	0	0	0	0.49	0	0.52	0	0.56	0.52	0.46	0.58
regulation_of_cellular_response_to_stress	1.04	0.21	0.03	0.58	1.02	0.1	0.22	0.37	0	0.17	0.21	0.36	0.36	0.34	0.35	0.2	0.03	0.97	0.07	0.16	0.14	0.19	0.31	0.45	0.73	0.15	0.37	0.52	0.3	0.23
regulation_of_gastrulation	0	0	0	0.58	0	0	0	0	0.54	0	0	0	0	0	0.54	0	0	0	0	0	0	0	0	0	0	0	0.56	0	0	0
regulation_of_hormone_metabolic_process	0	0	0	0.58	0	0	0.55	0	0	0	0	0	0.55	0.5	0.54	0	0	0	0	0	0	0	0	0	0	0	0	0	0	0
sarcomere_organization	0.59	3.3	7.65	0.58	2.19	9.24	1.2	1.24	2.18	0.46	1.22	3.31	2.14	0.5	1.21	0.51	3.27	0.54	0.42	0.42	0.44	2.11	4.7	1.13	0.52	0.41	0.56	0.52	2	1.27
voltage-gated_calcium_channel_complex	0	0	0	0.58	0	0	0	0	0	0	0	0	0	0	0	0	0	0	0	0	0	0	0	0	0	0	0	0	0	0
activation_of_MAPK_activity	0.57	0.53	0.48	0.57	0.54	0.5	0.93	0.55	1.44	0.45	1.45	0.53	0.53	0.49	0.52	0.89	0.49	0.9	0.41	0.78	0.43	0.45	0.47	0.83	0.51	0.4	1.45	0.9	0.45	0.98
anchored_component_of_membrane	0	0	0	0.57	0	0	0	0	0	0	0	0	0	0.19	0	0	0	0	0	0	0.14	0	0	0	0	0	0	0	0	0
behavioral_defense_response	0	0	0	0.57	0	0.5	0	0	0	0	0	0	0	0.49	0	0	0	0	0	0	0	0	0	0	0	0	0	0	0	0
behavioral_fear_response	0	0	0	0.57	0	0.51	0	0	0	0	0	0	0	0.49	0	0	0	0	0	0	0	0	0	0	0	0	0	0	0	0
calcineurin-NFAT_signaling_cascade	0	0	0	0.57	0	1.2	0	0	0	0	0	0	0	0	0	0	0	0	0	0	0	0	0	0	0	0	0	0	0	0.57
cellular_response_to_amyloid-beta	0	0	0	0.57	0	0	0	0	0	0	0	0	0	0.49	0.52	0	0	0.52	0	0	0.43	0	0	0	0	0	0	0	0	0
cellular_response_to_lipid	0.2	0.07	0.06	0.57	0.34	0.06	0.34	0.19	0.33	0.01	0.07	0.18	0.33	0.49	0.52	0.01	0.06	0.52	0.05	0.05	0.04	0.06	0.01	0.14	0.01	0.01	0.19	0.19	0.06	0.08
cellular_response_to_starvation	0.99	0.21	0.49	0.57	0.97	0.51	0.21	0.56	0.2	0.16	0.53	0.21	0.21	0.19	0.2	0.5	0.19	0.21	0	0	0.14	0.18	0.48	0.45	1.41	0.14	0	0.21	0.46	0.99
cortical_cytoskeleton_organization	1.25	1.2	0.48	0.57	0.54	0	0.53	0	1.19	0.45	0.52	0.53	0.53	0.49	1.2	0.49	2.02	1.16	0.41	0.4	0	0.45	0	0	0.51	0	0.54	2.06	0.45	2.17
cytoplasmic_side_of_membrane	0.58	0	0.49	0.57	0.21	0.19	0.54	0.21	0.2	0.16	0.21	0	0.21	0.49	0	0.19	0.19	1.42	0	0.41	0.14	0.18	0.48	0.17	0.19	0.4	0.55	1.42	0.46	0
defense_response	4.28	2.9	1.48	0.57	5.33	1.06	3.31	1.53	7.05	4.8	4.19	3.32	3.75	3.39	2.47	6.55	1.73	3.83	1.71	2.45	1.73	4.84	1.52	2.9	3.77	2.37	17.2	4.78	4.6	2.22
fear_response	0	0	0	0.57	0	0.5	0	0	0	0	0	0	0	0.49	0	0	0	0	0	0	0	0	0	0	0	0	0	0	0	0
glutamate_receptor_binding	0.57	0	0	0.57	0	0	0	0	0	0	0	0	0	0	0	0	0	0	0	0	0	0	0	0	0	0	0	0	0	0
hyaluronan_metabolic_process	0.58	0.53	0	0.57	0.55	0	0.54	0.56	0.54	0	0.53	0	0.54	0.49	0.53	0.5	0	0.53	0.41	0	0.43	0.46	0	0	0.52	0	0.55	0.51	0.46	0.57
ion_antiporter_activity	0	0	0	0.57	0	0.5	0	0	0.53	0	0	0	0	0.49	0.52	0	0	0	0	0	0.43	0	0	0	0	0	0	0	0	0
membrane_biogenesis	1.26	0.53	0.49	0.57	1.24	0.51	0.54	0.56	1.21	0.45	1.21	0.54	0.54	0.49	0.53	0.5	0.49	0.53	0.41	0	0.43	0.46	0.48	0	0.52	0	0	0	0.46	0
mitochondrial_part	2.54	0.03	0.06	0.57	0.01	7.04	4.42	4.41	0.07	0	0.15	0.01	0.01	0.23	0.02	0.03	0	0.03	0	0	0	0.06	0.12	0.11	0.03	0.01	0.03	0.08	0.02	0.01
molecular_carrier_activity	1.25	1.2	1.13	0.57	1.23	2.13	1.19	1.22	1.19	1.1	0.52	1.2	1.19	0	0.52	1.16	1.13	0	0	0	0.43	0.45	0.47	0.44	0.51	0.4	0	0	0.45	0.57
neuron_recognition	0	0	0	0.57	0	0	0	0	0	0	0	0	0	0	0	0	0	0	0	0	0.43	0	0	0	0	0	0	0.51	0	0.57
neurotransmitter_uptake	0	0	0	0.57	0	0	0	0	0	0	0	0	0	0.49	0.52	0	0	0	0	0	0	0	0	0	0	0	0	0	0	0
oxidoreductase_activity,_acting_on_the_aldehyde_or_oxo_group_of_donors,_NAD_or_NADP_as_acceptor	1.26	0.53	0.49	0.57	0	0.51	4.47	4.46	0	0.45	0.53	0.54	0.54	0.49	0.53	0.5	0.49	0.53	0.41	0.41	0.43	0.46	0.48	0.45	0.52	0.4	0.55	0.51	0.46	0.57
phenol-containing_compound_biosynthetic_process	0	0	0	0.57	0	0	0	0	0	0	0	0	0	0	0	0	0	0	0	0	0	0	0	0	0	0	0	0	0	0
phosphatidylserine_binding	1.26	0.53	0.49	0.57	1.24	0	0.54	0	0.54	0.45	0.53	0.54	0.54	0	0	0.5	0.49	1.17	0.41	0.41	0	0.46	0	0	1.17	0	0.55	1.17	0	3.33
phototransduction,_visible_light	0	0	0	0.57	0	0	0	0	0	0	0	0	0	2.12	0	0	0	0	0	0	0	0	0	0	0	0	0	0	0	0
positive_regulation_of_ATP_metabolic_process	0.57	0.53	0.48	0.57	0.54	0.5	0.53	0.55	0	0	0	0.53	0.53	0.49	0.52	0	0.49	0.52	0.41	0.4	0	0.45	0.47	0.44	1.16	0.4	0.54	0.51	0	1.25
positive_regulation_of_endocytosis	2.14	0.95	1.4	0.57	2.92	0.51	0.95	0.98	2.13	0.45	0.94	0.96	0.95	0	0.2	0.5	1.38	0.53	0.15	0.41	0	0.18	0	0	0.19	0	3.69	0.51	0.46	0.57
positive_regulation_of_epithelial_cell_migration	0.99	0.2	0.88	0.57	0.21	0.5	0.53	0.55	0	0	0	0	0	0.49	0	0	0.49	0.21	0	0	0	0	0.91	0	0	0	0.55	0.9	0.17	0.99
positive_regulation_of_viral_genome_replication	0.57	0	0	0.57	0.54	0	0	0	0	0	0	0	0	0	0	0	0	0.52	0	0	0	0	0	0	0.51	0	0	0.51	0.45	0.57
potassium_channel_regulator_activity	1.25	0.53	0.48	0.57	0.54	0	0.53	0.55	0.53	0.45	0.52	0.53	0.53	0.49	1.2	0.49	0.49	0.52	0.41	0.4	0.43	0.45	0	0	0.51	0.4	0.54	0.51	0.45	1.25
protein_localization_to_vacuole	0.57	0	0	0.57	0.54	0	0	0	0	0	0	0	0	0	0	0	0	0.52	0	0	0	0	0	0	0.51	0	0	0.51	0	0.57
regulation_of_mast_cell_activation	0	0	0	0.57	0	0	0	0	0	0	0	0	0	0	0	0	0	0	0	0	0	0	0	0	0	0	0	0	0	0
regulation_of_polysaccharide_biosynthetic_process	0.58	0.53	0	0.57	0.55	0	0.54	0.56	0.54	0	0.53	0	0.54	0.49	0.53	0.5	0	0.53	0.41	0	0.43	0.46	0	0	0.52	0	0.55	0.51	0.46	0.57
regulation_of_protein_export_from_nucleus	0.58	0	0	0.57	0	0	0	0	0	0	0	0	0	0.49	0.53	0	0	0	0	0	0.43	0	0	0	0	0	0	0	0	0.57
regulation_of_protein_targeting_to_membrane	0	0	0	0.57	0	0	0	0	0.53	0	0	0	0	0	0	0	0	0	0	0	0	0	0	0	0	0	1.21	0	0	0
response_to_corticosteroid	0	0	0.18	0.57	0.21	0	0.21	1.45	0.2	0	0.2	0	0.21	0.19	0.2	0	0.18	0.53	0	0	0	0.18	0	0.16	0	0	0.22	0.21	0.17	0
skeletal_muscle_tissue_regeneration	0.58	0.53	1.15	0.57	0.55	0.51	0.54	0	0	0	0	0.54	0.54	1.18	0.53	0.5	0	0.53	0.41	0	0	0	0.48	0	0.52	0	0.55	0	0	0.57
synaptic_transmission,_GABAergic	0	0	0	0.57	0	0	0	0	0	0	0	0	0	0.49	0	0	0	0	0	0	0	0	0	0	0	0	0	0	0	0
toxin_transport	0.58	0	0	0.57	0.55	0	0	0.56	0	0	0.53	0	0	0	0	0.5	0	0	0	0	0	0	0	0.45	0.52	0	0	0	0.46	0.57
Golgi-associated_vesicle	0.56	0.52	0.17	0.56	0.53	0.18	0.52	0.54	0.52	0.16	0.51	0.2	0.52	0.19	0.51	0.48	0.18	0.21	0.14	0	0.13	0.44	0	0	0.18	0	0.21	0.2	0.16	0.21
cardiac_muscle_cell_apoptotic_process	0	0	0	0.56	0	0	0	0	0	0	0	0	0	0.48	0	0	0	0	0	0	0	0	0	0	0	0	0	0	0	0.56
collagen-containing_extracellular_matrix	6.72	12.31	4.35	0.56	15.47	1.94	3.02	1.12	16.56	3	7.39	13.34	12.28	0.29	2.41	3.69	9.38	0.31	0.1	0.22	0.02	0.7	0.11	0.02	1.06	0.09	5.06	0.5	5.73	4.42
cytokine_production	0.79	0.52	0.31	0.56	0.54	0.19	0.35	0.21	0.2	0.28	0.52	0.98	0.53	0.32	0.34	0.32	0.19	0.94	0.07	0.07	0.06	0.3	0.3	0.07	0.33	0.06	2.39	0.7	0.17	0.22
disulfide_oxidoreductase_activity	1.23	0	0	0.56	0	0	0.52	1.2	0	0	0.51	0	0	0.48	0.51	0	0.48	0.51	0.4	0.39	0	0	0	0.43	0	0	1.19	0.5	1.05	1.23
establishment_of_spindle_localization	1.23	1.18	0.47	0.56	0.54	0	0.52	0.54	1.18	1.08	1.18	1.18	1.17	0.48	1.18	1.14	1.12	1.14	1.02	0.39	0.42	1.09	0.46	0.43	1.14	0.39	2.07	0.5	0.45	0.56
hindbrain_morphogenesis	0.56	0	0	0.56	0.54	0	0	0.54	0	0	0.51	0	0	0	0	0.49	0	0	0	0	0	0	0	0.43	0.5	0	0	0	0.45	0.56
immunological_synapse	0.56	0.52	0.47	0.56	0.54	0	0.52	0.54	0.52	0.44	0.51	0.52	0.52	0	0.51	0.49	0.48	1.14	0.4	0.39	0	0.44	0.46	0.43	0.5	0.39	0.53	2.03	1.05	0.56
morphogenesis_of_a_polarized_epithelium	0.22	0.52	0	0.56	0.95	0	0.52	0.2	0.93	0	0.2	0.2	0.52	0.19	0.51	0.18	0.87	0.51	0.4	0.14	0.13	0.17	0	0	0.18	0	0.93	1.37	0.16	1.47
negative_regulation_of_cell-cell_adhesion	0.22	0.2	0.18	0.56	0.21	0	0.93	0.97	0.52	0	0	0	0.2	0	0.19	0	0	0	0	0	0	0	0	0.16	0	0	0.21	0.5	0.45	0.21
negative_regulation_of_nervous_system_development	0.29	0.08	0.07	0.56	0.09	0.25	0.27	0	0.08	0.07	0.09	0.27	0.08	0.25	0.26	0.08	0.07	0.09	0.06	0.06	0.42	0.07	0.07	0.06	0.08	0.05	0.28	0.09	0.07	0.09
protein_deubiquitination	0.89	0.52	0.47	0.56	0.54	0.49	0.52	0.54	1.2	0.44	1.2	0.52	0.52	0.48	0.51	0.79	0.48	0.51	0.4	0.39	0.42	0.44	0.46	0.43	0.81	0.39	0.53	0.5	0.45	0.56
protein_import	1.47	0.94	0.87	0.56	1.46	0	0.93	0.55	0.52	0.84	0.93	0.95	0.94	0.19	0.52	0.89	0.18	0.9	0.4	0.4	0.13	0.45	0.17	0.16	0.91	0.4	0.54	0.9	0.16	0.57
regulation_of_cell_development	0.98	0.72	0.2	0.56	0.95	0.12	0.53	0.23	0.93	0.1	0.36	0.52	0.53	0.21	0.52	0.34	0.33	0.23	0.04	0.03	0.42	0.19	0.01	0.04	0.11	0.03	0.73	0.5	0.45	2.31
response_to_nicotine	0	0	0	0.56	0	0	0	0.54	0	0	0	0	0	0.48	0.51	0	0	0	0	0	0	0	0	0	0	0	0	0	0	0
signal_transduction	1.63	0.35	0.08	0.56	1.27	0.09	0.44	0.64	0.85	0.01	0.43	0.18	0.36	0.04	0.17	0.06	0.04	0.93	0.49	0.21	0	0.04	0	0.43	0.09	0	1.25	0.29	0.24	3.54
calcium_channel_regulator_activity	0.55	0	0	0.55	0	0.48	0	0	0	0	0	0	0	0.47	0.51	0	0	0	0	0	0.41	0	0	0	0	0	0	0	0	0.55
cellular_response_to_interleukin-1	0.96	1.38	0.46	0.55	1.41	0.48	0.9	0.94	2.78	0.43	1.39	0.51	0.92	0.47	0.5	0.86	0.47	0.5	0.39	0.38	0.41	0.43	0.45	0.42	0.49	0.38	0.52	0.49	1.24	1.44
cytosolic_transport	0.21	0.2	0	0.55	0.53	0	0.2	0.53	0.51	0	0.2	0	0.2	0.19	0.51	0.18	0	0.89	0.39	0.14	0.13	0.17	0	0	0.18	0	0.53	2	0.44	0.96
developmental_pigmentation	0	0	0	0.55	0	0	0	0	0	0	0	0	0	0	0	0	0	0	0	0	0	0	0	0	0	0	0	0	0	0
integral_component_of_synaptic_membrane	0.21	0	0	0.55	0	0	0	0	0	0	0	0	0	0	0	0	0	0	0	0	0	0	0	0	0	0	0	0	0	0
interleukin-6_secretion	0	0	0	0.55	0	0	0	0	0	0	0	0	0	0	0.51	0	0	0	0	0	0	0	0	0	0	0	0	0	0	0
phagosome_maturation	0	0	0	0.55	0	0	0	0	0	0	0	0	0	0	0	0	0	0	0	0	0	0	0	0	0	0	0	0.49	0	0
positive_regulation_of_cytokine_production	1.11	1.06	0.71	0.55	0.79	0.48	0.51	0.31	0.29	0.43	0.5	1.07	0.78	0.47	0.5	0.48	0.47	0.75	0.22	0.1	0.09	0.43	0.45	0.1	0.49	0.08	1.07	0.49	0.11	0.32
positive_regulation_of_protein_kinase_B_signaling	0.56	0.2	0	0.55	0.53	0	0.52	0.53	0	0.43	0.51	0.51	0.52	0.47	0.51	0.48	0	0.51	0.14	0.39	0.41	0.44	0.46	0.43	0.49	0.39	0.53	0.49	0.16	0.55
regulation_of_protein_kinase_activity	0.37	0.2	0.31	0.55	0.53	0.19	0.52	0.53	0.33	0.28	0.71	0.51	0.34	0.32	0.33	0.48	0.18	0.92	0.15	0.39	0.25	0.29	0.67	0.43	0.32	0.25	0.96	0.69	0.16	0.76
response_to_cocaine	1.21	0	0	0.55	1.19	0	0.52	2.02	0	0.43	1.16	0.51	0.52	0.47	0.51	1.12	0	0.51	0	0.39	0.41	0.44	0.46	1.07	1.13	0.39	0.53	0.49	1.04	0.55
toll-like_receptor_signaling_pathway	3.67	2.05	0.46	0.55	2.82	0.48	1.38	2.74	4.57	0.83	2.04	0.93	1.39	0.47	0.51	2.03	0.47	0.51	0.39	0.39	0.41	1.32	0.89	1.3	1.35	0.76	3.58	0.49	2.65	2.87
AP-type_membrane_coat_adaptor_complex	0	0	0	0.54	0	0	0	0	0	0	0	0	0	0	0	0	0	0	0	0	0	0	0	0	0	0	0	0	0	0
adipose_tissue_development	0.55	0.5	0.46	0.54	0.52	0.47	1.13	0.52	0.51	0.43	0.5	0.5	0.51	0.47	0.5	0.47	0.46	0.5	0.39	0.38	0.4	0.43	0.45	0.42	0.49	0.38	0.52	0.49	0.43	0.55
calcineurin-mediated_signaling	0	0	0	0.54	0	1.14	0	0	0	0	0	0	0	0	0	0	0	0	0	0	0	0	0	0	0	0	0	0	0	0.55
cellular_response_to_interleukin-7	2.02	0.5	0.45	0.54	0	0.47	0.5	1.97	0	0	0.49	0	0	0.46	0	0	0	14.07	17.93	17.92	0	0	0.44	19.81	0	0	1.14	0.48	1.01	0.54
cellular_response_to_oxygen-containing_compound	0.54	0.35	0.2	0.54	0.89	0.13	0.07	0.52	0.5	0.18	0.67	0.5	0.35	0.33	0.23	0.33	0.33	0.5	0.05	0.01	0.04	0.31	0.02	0.29	0.21	0	0.52	0.14	0.3	0.38
chondroitin_sulfate_metabolic_process	0	0.5	0	0.54	0.52	0	0	0	0.51	0	1.14	1.15	0.51	0	0.5	0	0.46	0	0	0	0	0	0	0	0	0	0	0	0	0
chondroitin_sulfate_proteoglycan_metabolic_process	0	0.5	0	0.54	0.52	0	0	0	0.5	0	1.12	1.13	0.5	0	0.49	0	0.46	0	0	0	0	0	0	0	0	0	0	0	0	0
cytokinesis	0.95	0.9	0.45	0.54	0.92	0.18	0.9	0.94	0.9	0.42	0.9	0.91	0.91	0.18	0.5	0.86	0.46	0.5	0.38	0.14	0.4	0.82	0.45	0.15	0.88	0.13	0.2	0.48	0.43	0.94
dynein_complex	0.54	0.5	0	0.54	0	0	0	0	0.5	0.42	0.49	0.5	0.5	0.46	0.49	0.47	0.46	0	0.38	0	0.4	0.42	0	0	0.48	0	0.51	0	0	0
glutamate_secretion	0	0	0	0.54	0	0	0	0	0	0	0	0	0	0	0	0	0	0	0	0	0	0	0	0	0	0	0	0	0	0
hippo_signaling	0.55	0	0	0.54	0	0	0	0	0	0	0	0	0	0.47	0.5	0	0	0	0	0	0.4	0	0	0	0	0	0	0	0	1.19
intrinsic_component_of_synaptic_vesicle_membrane	0	0	0	0.54	0	0	0	0	0	0	0	0	0	0	0	0	0	0	0	0	0	0	0	0	0	0	0	0	0	0
macroautophagy	0.28	0.5	0.07	0.54	0.08	0.23	0.08	0	0	0.06	0.25	0.5	0.5	0.24	0.07	0.07	0.23	0.08	0.05	0.05	0.05	0.07	0.06	0.06	0.24	0.05	0.09	0.08	0.06	0.27
modification_of_morphology_or_physiology_of_other_organism	0.95	0.19	0.84	0.54	0.52	0.47	0.51	0.2	0.51	0.81	0.9	0.91	0.19	0.86	0.5	0.86	0.85	1.34	0.75	0.74	1.28	0.82	0.45	0.79	1.32	0.74	2.01	2.74	1.85	1.44
modulation_of_excitatory_postsynaptic_potential	0	0	0	0.54	0	0	0	0	0	0	0	0	0	0	0	0	0	0	0	0	0	0	0	0	0	0	0	0	0	0
negative_regulation_of_intracellular_protein_transport	0	0	0	0.54	0	0	0	0	0	0	0	0	0	0	0	0	0	0	0	0	0	0	0	0	0	0	0	0	0	0
oxidoreductase_activity,_acting_on_the_aldehyde_or_oxo_group_of_donors	1.17	0.5	0.45	0.54	0	1.13	4.2	5.48	0	0.42	0.49	0.5	0.5	0.46	0.49	0.47	0.46	0.49	0.38	0.38	0.4	0.42	0.44	0.41	0.48	0.38	0.51	0.48	0.43	0.54
positive_regulation_of_anion_transport	0	0	0	0.54	0	0.47	0	0.52	0.5	0	0	0	0	0	0	0	0	0	0	0	0	0	0	0	0	0	0.51	0	0	0
positive_regulation_of_glucose_transmembrane_transport	0.55	0.5	0.46	0.54	0.52	0	0.51	0.52	0.51	0.43	0.5	0.5	0.51	0	0.5	0.47	0.46	0	0	0	0	0	0	0	0	0	0.52	0	0	0.55
positive_regulation_of_interleukin-1_beta_production	0	0	0.45	0.54	0.52	0	0	0	0	0	0	0	0	0.46	0	0	0.46	0	0	0	0	0	0.44	0	0	0	0	0	0	0
positive_regulation_of_protein_dephosphorylation	0.55	0	0	0.54	0.52	0	0.51	0.52	0	0.43	0.5	0.5	0.51	0.47	0.5	0.47	0	1.11	0	0.98	0.4	0.43	0.45	0.42	0.49	0.38	1.15	1.11	0.43	0
regulation_of_autophagy_of_mitochondrion	0	0	0	0.54	0	0.47	0	0	0	0	0	0	0	0.46	0	0	0	0	0	0	0	0	0	0	0	0	0	0	0	0
regulation_of_cAMP-mediated_signaling	0	0	0	0.54	0	0	0	0	0	0	0	0	0	0	0	0	0	0	0	0	0	0	0	0	0	0	0	0	0	0
regulation_of_polysaccharide_metabolic_process	0.55	0.5	0	0.54	0.52	0	0.51	0.52	0.51	0	0.5	0	0.51	0.47	0.5	0.47	0	0.5	0.39	0	0.4	0.43	0	0	0.49	0	0.52	0.49	0.43	0.55
regulation_of_protein_oligomerization	0.54	0.5	0.45	0.54	0.52	1.13	0.5	0.52	0.5	0.42	0.49	0.5	0.5	0.46	0.49	0.47	0.46	0	0.38	0.38	0.4	0.42	1.11	0.41	0.48	0.38	0	0	0.43	0.54
regulation_of_sodium_ion_transmembrane_transporter_activity	0.54	0.5	0.45	0.54	0.52	1.13	0.5	0.52	0.5	0	0.49	0.5	0.5	0.46	0.49	0	0.46	0.49	0.38	0.38	0	0.42	0	0	0	0	0.51	0.48	0.43	1.18
response_to_interleukin-7	2.02	0.5	0.45	0.54	0	0.47	0.5	1.97	0	0	0.49	0	0	0.46	0	0	0	14.07	17.93	17.92	0	0	0.44	19.81	0	0	1.14	0.48	1.01	0.54
striated_muscle_cell_apoptotic_process	0	0	0	0.54	0	0	0	0	0	0	0	0	0	0.47	0	0	0	0	0	0	0	0	0	0	0	0	0	0	0	0.55
visual_learning	0	0	0	0.54	0	0	0	0	0	0	0	0	0	0.47	0.5	0	0	0	0	0	0	0	0	0	0	0	0	0	0	0
epithelial_cell_differentiation_involved_in_kidney_development	0.53	1.13	0.44	0.53	1.15	0.46	0.5	0.51	1.12	0.41	0.49	1.13	1.12	0	0.49	0.46	1.07	1.09	0.38	0.37	0.39	0.42	0.44	0.41	0.47	0.37	1.14	1.1	0.42	0.53
extrinsic_component_of_organelle_membrane	0	0	0.44	0.53	0	0	0	0	0	0	0	0	0	0	0	0	0	0	0	0	0	0	0	0	0	0	0	0.47	0.42	0
mast_cell_degranulation	0	0	0	0.53	0	0	0	0	0	0	0	0	0	0	0	0	0	0	0	0	0	0	0	0	0	0	0	0	0	0
negative_regulation_of_cell_growth	0.53	0.88	0.16	0.53	0.9	1.34	0.19	0.51	0	0	0	0.89	0.89	0.17	0.18	0	0.16	0.19	0.13	0.13	0	0.16	0.44	0.15	0.17	0.12	0.2	0.19	0	0.2
oocyte_development	0	0	0	0.53	0	0	0	0	0	0	0	0	0	0.46	0.49	0.46	0	0	0	0	0.39	0	0	0	0	0	0	0	0	0.53
positive_regulation_of_NF-kappaB_transcription_factor_activity	1.39	1.35	0.45	0.53	1.38	1.35	0.5	0.92	1.34	0.42	1.36	1.97	1.34	0.46	0.49	0.85	0.46	0.49	0.38	0.37	0.4	0.42	0.44	0.41	0.48	0.37	1.98	0.48	0.42	0.54
protein_modification_by_small_protein_removal	0.85	0.49	0.44	0.53	0.51	0.46	0.5	0.51	1.14	0.41	1.14	0.49	0.49	0.46	0.49	0.75	0.45	0.49	0.38	0.37	0.39	0.42	0.44	0.41	0.78	0.37	0.5	0.47	0.42	0.53
regulation_of_endothelial_cell_migration	0.93	0.49	1.28	0.53	0.51	0.46	0.5	0.51	0	0	0.19	0.19	0.19	0.46	0	0	0.45	0.19	0	0	0	0	0.85	0	0	0	0.2	0.47	0.15	0.53
regulation_of_interleukin-1_beta_secretion	0	0	0	0.53	0	0	0	0	0.49	0	0	0	0	0.46	0	0	0	0	0	0	0	0	0	0	0	0	0.5	0	0	0
regulation_of_intrinsic_apoptotic_signaling_pathway	0.93	0.88	0.82	0.53	1.36	0.46	0.49	0.91	0.17	0.14	0.48	0.89	0.89	0.45	0.49	0.17	0.82	0.84	0.37	0.37	0.12	0.42	0.84	0.77	0.86	0.37	1.96	0.47	0.42	0.53
regulation_of_leukocyte_degranulation	0	0	0	0.53	0	0	0	0	0	0	0	0	0	0	0	0	0	0	0	0	0	0	0	0	0	0	1.14	0	0	0
response_to_fungus	0.53	0.49	0.44	0.53	0	0.46	0.5	0	0	0.41	0.49	1.13	0.49	0.46	0.49	0.46	0.45	1.09	0.38	0.37	0.39	0.42	0.44	0.41	0.47	0.37	2.98	0.47	0.42	0.53
sperm-egg_recognition	0	0	0.44	0.53	0	0.46	0	0	0	0	0	0	0	0.46	0.49	0	0.45	0	0	0	0	0	0.44	0	0	0	0.5	0	0	0.53
catecholamine_transport	0.53	0.48	0.44	0.52	0.5	0.45	0.49	1.14	0.48	0.41	0.48	0.48	0.49	0.45	0.48	0.45	0.45	0.48	0.37	0.37	0.39	0.42	0.43	0.4	0.47	0.37	0.5	0.47	0.41	0.53
inositol_phosphate-mediated_signaling	0	0	0	0.52	0	1.11	0	0	0	0	0	0	0	0	0	0	0	0	0	0	0	0	0	0	0	0	0	0	0	0.53
negative_regulation_of_catabolic_process	0.53	0.07	0.22	0.52	0.81	0.07	0.49	0.5	0.48	0.19	0.48	0.25	0.25	0.07	0.48	0.23	0.23	0.48	0.05	0.18	0.04	0.21	0.06	0.06	0.23	0.17	0.26	0.25	0.41	0.26
negative_regulation_of_cell_development	0.84	0.48	0.44	0.52	0.5	0.77	0.49	0.08	0.48	0.19	0.48	1.13	0.48	0.23	0.24	0.23	0.44	0.25	0.18	0.18	0.38	0.41	0.06	0.05	0.07	0.04	0.5	0.24	0.2	0.26
plasma_lipoprotein_particle_organization	1.97	0.48	0.44	0.52	1.14	0.45	0.49	1.92	1.95	0.41	1.11	0.48	0.49	0.45	0.48	0.45	0.45	0.48	0	0	0.39	0.42	0.43	1.02	0.47	0.37	2.94	0	0.99	0.53
positive_regulation_of_nucleotide_metabolic_process	0.53	0.48	0.44	0.52	0.5	0.45	0.49	0.5	0	0	0	0.48	0.49	0.45	0.48	0	0.45	0.48	0.37	0.37	0	0.42	0.43	0.4	1.08	0.37	0.5	0.47	0	1.16
positive_regulation_of_purine_nucleotide_metabolic_process	0.53	0.48	0.44	0.52	0.5	0.45	0.49	0.5	0	0	0	0.48	0.49	0.45	0.48	0	0.45	0.48	0.37	0.37	0	0.42	0.43	0.4	1.08	0.37	0.5	0.47	0	1.16
regulation_of_actin_cytoskeleton_organization	0.52	1.56	0.44	0.52	0.8	0.77	0.49	0.81	1.13	0.4	0.48	1.56	1.12	0.23	0.78	0.45	1.48	0.48	0.37	0.05	0.38	0.7	0.43	0	0.46	0.04	0.5	1.51	0.06	3.45
sensory_perception_of_mechanical_stimulus	0	0.18	0	0.52	0.5	0	0.19	0	0.48	0	0.18	0.19	0.49	0	0.18	0	0.82	0	0	0	0	0.16	0	0	0	0	0	0.19	0	0.19
sensory_perception_of_taste	0	0	0	0.52	0	0	0	0	0	0	0	0	0	1.08	0	0	0	0	0	0	0	0	0	0	0	0	0	0	0	0
spindle_localization	1.16	1.11	0.44	0.52	0.5	0	0.49	0.5	1.11	1.02	1.11	1.12	1.11	0.45	1.11	1.07	1.06	1.08	0.96	0.37	0.39	1.02	0.43	0.4	1.08	0.37	1.94	0.47	0.41	0.53
vesicle_organization	0.53	0.07	0.44	0.52	0.26	0.07	0.08	0.08	0.24	0.06	0.24	0.07	0.08	0	0.07	0.07	0.23	0	0	0	0	0.07	0	0	0	0	0	0.25	0.2	0
Golgi_to_plasma_membrane_transport	0.51	0.47	0	0.51	0.49	0.44	1.07	1.11	1.08	0.39	1.08	0.47	0.47	0.44	0.47	0.44	0	0.47	0.36	0	0.37	0.4	0.42	0	0.45	0	0	0	0.4	0
aging	0.83	0.47	0.71	0.51	0.25	0.07	0.24	0.8	0.47	0.39	0.47	0.78	0.47	0.22	0.23	0.22	0.72	0.74	0.05	0.05	0.04	0.06	0.06	0	0.22	0.04	0.78	0.24	0.06	0.51
cell_adhesion_mediator_activity	0.52	0	2.93	0.51	0.5	0.45	0.48	0.5	1.93	0	1.09	0	0	0	0	0	0.44	0	0	0	0	0	0	0	0	0	0	0.46	1.75	0.52
glycosaminoglycan_metabolic_process	0.52	1.32	0.43	0.51	0.88	0.17	0.48	0.19	1.32	0.14	1.91	1.91	0.87	0.17	0.85	0.45	0.81	0.19	0.13	0	0.12	0.16	0	0	0.17	0	0.19	0.18	0.41	0.19
intracellular_pH_reduction	0	0	0	0.51	0	0	0	0	0	0	0	0	0	0.44	0	0	0	0	0	0	0	0	0	0	0	0	0	0	0	0
mast_cell_activation_involved_in_immune_response	0	0	0	0.51	0	0	0	0	0	0	0	0	0	0	0	0	0	0	0	0	0	0	0	0	0	0	0	0	0	0
mast_cell_mediated_immunity	0	0	0	0.51	0	0	0	0	0	0	0	0	0	0	0	0	0	0	0	0	0	0	0	0	0	0	0	0	0	0
microtubule_motor_activity	0.51	0.47	0	0.51	0	0	0	0	0.47	0.39	0.47	0.47	0.47	0.44	0.47	0.44	0.44	0	0.36	0	0.37	0.4	0	0	0.45	0	0.49	0	0	0
nuclear_receptor_transcription_coactivator_activity	1.13	1.9	1.84	0.51	1.11	1.91	1.07	1.11	1.08	0	1.08	1.88	1.08	0	0	0	1.81	0.47	0.36	0.36	0	0.99	1.06	0	0	0	1.09	0.46	0.96	1.96
positive_regulation_of_neurogenesis	0.3	0.12	0.11	0.51	0.28	0	0.28	0.28	0.11	0.09	0.27	0.28	0.12	0.26	0.72	0.25	0.11	0.28	0.02	0.02	0.2	0.1	0.02	0.09	0.26	0.08	0.49	0.27	0.1	0.77
positive_regulation_of_regulated_secretory_pathway	0	0	0	0.51	0	0	0	0	0	0	0	0	0	0	0	0	0	0	0	0	0	0	0	0	0	0	1.09	0	0	0
posttranscriptional_regulation_of_gene_expression	0.99	0.47	0.64	0.51	0.71	0.44	0.3	0.16	0.47	8.84	2	0.47	0.47	7.18	0.29	7.98	0.44	23.38	23.5	22.3	8.01	7.19	8.05	19.94	9.68	7.96	0.31	10.54	0.24	0.98
protein_phosphorylated_amino_acid_binding	0.51	0	0	0.51	0	0	0	0	0	0	0	0	0	0.44	0.47	0	0	0	0	0	0.37	0	0	0	0	0	0	0	0	1.13
protein_transmembrane_transport	1.13	0	0	0.51	1.11	0	0	0.49	0	0	0.47	0	0	0	0	0.44	0	0.47	0	0	0	0	0	0.4	1.05	0	0	0.46	0.4	1.13
response_to_oxidative_stress	1.81	1.35	0.95	0.51	2.87	2.9	1.77	1.05	1.01	0.4	1.36	1.35	1.77	0.03	0.73	0.45	1.26	0.28	0	0.02	0.2	0.41	0.68	1.25	0.71	0.19	0.29	0.13	0.41	1.06
telomere_maintenance	0.52	0.18	0	0.51	0.5	0	0.48	0.5	0	15.13	1.91	0.48	0.48	14.97	0.47	15.05	0	19.47	16.69	15.27	13.72	15.02	13.79	13.86	16.38	15.03	0.86	16.33	0.15	0
vesicle_cytoskeletal_trafficking	0.51	0.47	0.43	0.51	0.49	0.44	0.48	0.49	1.08	0	0.47	0.47	0.47	0	0	0	0.44	0.47	0.36	0.36	0	0.4	0	0	0	0	0.49	0.46	0.4	0.51
visual_behavior	0	0	0	0.51	0	0	0	0	0	0	0	0	0	0.44	0.47	0	0	0	0	0	0	0	0	0	0	0	0	0	0	0
G_protein-coupled_receptor_binding	1.9	1.29	0.42	0.5	1.91	0.84	0.47	0.49	0.46	0.39	0.46	1.3	1.28	0	0.46	0.44	0.43	0.46	0.12	0.12	0	0.15	0	0	0.45	0.11	0.85	0.45	0.14	0.89
SMAD_protein_signal_transduction	1.11	1.06	0.42	0.5	1.09	1.07	1.06	0.49	1.06	0.97	1.06	1.07	1.06	1.04	1.06	1.02	0.43	1.84	0.91	0.35	0.96	0.98	1.04	0.39	1.04	0.35	0.48	0.45	0.4	0
aminoglycan_metabolic_process	0.51	1.29	0.42	0.5	0.87	0.16	0.47	0.18	1.28	0.14	1.88	1.87	0.86	0.16	0.84	0.44	0.79	0.18	0.12	0	0.11	0.15	0	0	0.16	0	0.19	0.18	0.4	0.18
cell_maturation	0.51	0.47	0.15	0.5	0.49	0	0.48	0.49	0.47	0.14	0.18	0.18	0.47	0.17	0.47	0.44	0.16	0	0	0	0.11	0	0	0	0	0	0.19	0	0.14	0.51
cell_motility	1.02	1.72	1.12	0.5	2.82	0.22	0.97	0.49	2.81	0.07	0.78	2.38	1.7	0.32	0.46	0.32	3.61	0.47	0.06	0.17	0.05	0.2	0.07	0.01	0.08	0.01	3.16	2.78	0.12	3.29
forebrain_neuron_differentiation	0.51	0.46	0.42	0.5	0.48	0.44	0.47	0.49	0.46	0.39	0.46	0.46	0.47	0.43	0.46	0.44	0.43	0.46	0.36	0.35	0.37	0.4	0.42	0.39	0.45	0.35	0.48	0.45	0.4	0.5
intrinsic_component_of_synaptic_membrane	0.19	0	0	0.5	0	0	0	0	0	0	0	0	0	0	0	0	0	0	0	0	0	0	0	0	0	0	0	0	0	0
localization_of_cell	1.02	1.72	1.12	0.5	2.82	0.22	0.97	0.49	2.81	0.07	0.78	2.38	1.7	0.32	0.46	0.32	3.61	0.47	0.06	0.17	0.05	0.2	0.07	0.01	0.08	0.01	3.16	2.78	0.12	3.29
modification_by_symbiont_of_host_morphology_or_physiology	0.51	0.46	1	0.5	0	1.07	0.47	0	0.46	0.39	0.46	0.46	0.47	0.43	1.06	0.44	1.01	0.46	0.36	0.35	0.37	0.4	0.42	0.39	0.45	0.35	0.48	0.45	0.4	0.5
muscle_structure_development	2.49	7.83	7.86	0.5	5.56	16.19	3.53	1.98	4.18	1.92	2.96	7.01	7	0.15	1.21	1.54	6.26	1.18	0.55	0.55	0.1	2.99	3.63	0.58	1.18	0.55	0.31	0.45	1.08	2.54
negative_regulation_of_lipid_biosynthetic_process	0	0	0	0.5	0	0.44	0.47	0	0	0	0	0	0.47	0.43	0.46	0	0	0	0	0	0	0	0	0	0	0	0	0	0	0
neuron_maturation	0.51	0.46	0.42	0.5	0.48	0	0.47	0.49	0.46	0.39	0.46	0.46	0.47	0	0.46	0.44	0.43	0	0	0	0	0	0	0	0	0	0.48	0	0	0
oocyte_differentiation	0	0	0	0.5	0	0	0	0	0	0	0	0	0	0.43	0.46	0.44	0	0	0	0	0.37	0	0	0	0	0	0	0	0	0.5
pH_reduction	0	0	0	0.5	0	0	0	0	0	0	0	0	0	0.43	0	0	0	0	0	0	0	0	0	0	0	0	0	0	0	0
pigment_biosynthetic_process	0	0	0	0.5	0	0	0	0	0	0	0	0	0	0	0	0	0	0	0	0	0	0	0	0	0	0	0	0	0	0
positive_regulation_of_apoptotic_process	1.59	0.29	0.13	0.5	0.16	0.27	0.68	0.3	0.46	0.23	0.46	0.29	0.29	0.43	0.46	0.44	0.27	0.46	0.22	0.21	0.57	0.4	0.42	0.24	0.66	0.35	1.56	0.65	0.4	2.54
positive_regulation_of_cell_growth	0	0	0.15	0.5	0	0	0	0	0	0.38	0.46	0	0	0.16	0.16	0	0	0.46	0.35	0.35	0.11	0	0	0	0	0	0.84	0	0	0.18
positive_regulation_of_cell_killing	0.51	0.46	0.42	0.5	0	0.44	0.47	0	0	0.39	0.46	0.46	0.47	0.43	0.46	0.44	0.43	1.03	0.36	0.9	0.37	0.4	0.42	0.39	0.45	0.35	1.87	1.83	0.4	0.5
positive_regulation_of_developmental_growth	0	0	0	0.5	0	0.16	0	0	0	0.13	0.18	0	0	0.43	0.16	0.16	0	0.46	0.12	0	0.11	0.15	0	0	0.16	0	0.18	0.45	0.39	0.5
pyridoxal_phosphate_binding	0.51	0.46	0.42	0.5	0.48	1.07	0.47	1.85	0.46	0.39	0.46	0.46	0.47	0.43	0.46	0.44	0.43	0	0	0	0.37	0.4	0.42	0.39	0.45	0.35	0	0	0.4	0.5
L-alpha-amino_acid_transmembrane_transport	0	0	0	0.49	0	0	0	0	0	0	0	0	0	0.43	0.46	0	0	0	0	0	0	0	0	0	0	0	0	0	0	0
anion_homeostasis	0	0.46	0	0.49	0	1.07	0	0.48	0.46	0	0	0.46	0.46	0.43	0.46	0	0.43	0	0	0	0.36	0.39	0	0.39	0	0	0.47	0	0	0
antiporter_activity	0	0	0	0.49	0	0.43	0	0	0.46	0	0	0	0	0.43	0.46	0	0	0	0	0	0.36	0	0	0	0	0	0	0	0	0
cellular_pigmentation	0	0	0	0.49	0	0	0	0	0	0	0	0	0	0	0	0	0	0	0	0	0	0	0	0	0	0	0	0	0	0
disruption_of_cells_of_other_organism	0.5	0.45	0.98	0.49	0	0.43	0.46	0	0.45	1.75	1.04	1.82	0.46	1.83	1.05	1.81	1	1.79	1.72	1.71	1.73	1.76	1.03	1.75	1.76	1.65	2.78	2.8	1.66	1.1
interleukin-1_beta_secretion	0	0	0	0.49	0	0	0	0	0.46	0	0	0	0	0.43	0	0	0	0	0	0	0	0	0	0	0	0	0.47	0	0	0
killing_of_cells_of_other_organism	0.5	0.45	0.98	0.49	0	0.43	0.46	0	0.45	1.75	1.04	1.82	0.46	1.83	1.05	1.81	1	1.79	1.72	1.71	1.73	1.76	1.03	1.75	1.76	1.65	2.78	2.8	1.66	1.1
multicellular_organismal_movement	0	1.06	1.79	0.49	0.48	6.72	0	0.48	0.46	0	0.46	1.07	1.06	0	0.46	0	1.01	0.46	0	0	0	0.39	1.85	0.39	0.44	0	0	0.44	0	0.5
musculoskeletal_movement	0	1.06	1.79	0.49	0.48	6.72	0	0.48	0.46	0	0.46	1.07	1.06	0	0.46	0	1.01	0.46	0	0	0	0.39	1.85	0.39	0.44	0	0	0.44	0	0.5
negative_regulation_of_carbohydrate_metabolic_process	0.5	0.46	0	0.49	0.48	0.43	0.47	1.09	0.46	0	0.46	0	0.46	0.43	0.46	0.43	0	0.46	0.35	0	0.36	0.39	0	0	0.44	0	0.47	0.44	0.39	1.92
nucleosome_binding	0.5	0.45	0.41	0.49	0.47	0.43	0.46	0.48	0.45	1.75	0.45	0.45	0.46	0.42	0.45	0.43	0.42	1.79	1.72	1.71	0.35	0.39	0.4	0.38	0.44	0.34	0.47	0.44	0.39	0.49
positive_regulation_of_chemokine_production	0	0	0	0.49	0	0	0	0	0	0	0	0	0	0	0.46	0	0	0	0	0	0	0	0	0	0	0	0.47	0	0	0
positive_regulation_of_cytokine_production_involved_in_immune_response	0	0	0	0.49	0	0	0	0	0	0	0	0	0	0.42	0	0	0	0	0	0	0	0	0	0	0	0	0	0	0	0
positive_regulation_of_gene_expression,_epigenetic	0.5	0.45	0.41	0.49	0.47	0.43	0.46	0.48	1.05	0.38	0.45	0.45	0.46	0.42	0.45	0.43	0.42	0.45	0.35	0.34	0.35	0.39	0.4	0.38	0.44	0.34	0.47	0.44	0.39	0.49
positive_regulation_of_interleukin-1_production	0	0	0.42	0.49	0.48	0	0	0	0	0	0	0	0	0.43	0	0	0.43	0	0	0	0	0	0.41	0	0	0	0	0	0	0
positive_regulation_of_programmed_cell_death	1.59	0.28	0.13	0.49	0.15	0.26	0.68	0.29	0.46	0.23	0.46	0.29	0.29	0.43	0.46	0.43	0.26	0.46	0.21	0.21	0.57	0.39	0.41	0.23	0.65	0.35	1.56	0.64	0.39	2.51
positive_regulation_of_transferase_activity	0.5	0.15	0.05	0.49	0.29	0.05	0.67	0.48	0.27	0.22	0.66	0.45	0.28	0.26	0.28	0.43	0.04	0.88	0.21	0.34	0.2	0.24	0.41	0.38	0.26	0.53	1.21	0.88	0.12	0.71
protein-lipid_complex_subunit_organization	1.87	0.46	0.42	0.49	1.09	0.43	0.47	1.83	1.85	0.38	1.06	0.46	0.46	0.43	0.46	0.43	0.43	0.46	0	0	0.36	0.39	0.41	0.97	0.44	0.35	2.81	0	0.95	0.5
regulation_of_action_potential	0.5	0.45	1.77	0.49	0.47	1.05	0.46	0.48	0.45	0.38	0.45	0.45	0.46	0	0.45	0.43	0.42	0.45	0.35	0.34	0	0.39	0	0	0.44	0.34	0.47	0.44	0.39	0.49
regulation_of_interleukin-1_secretion	0	0	0	0.49	0	0	0	0	0.45	0	0	0	0	0.42	0	0	0	0	0	0	0	0	0	0	0	0	0.47	0	0	0
vitamin_B6_binding	0.5	0.46	0.42	0.49	0.48	1.07	0.47	1.83	0.46	0.38	0.46	0.46	0.46	0.43	0.46	0.43	0.43	0	0	0	0.36	0.39	0.41	0.39	0.44	0.35	0	0	0.39	0.5
cellular_response_to_fatty_acid	0.49	0.45	0	0.48	0.47	0	0.45	1.78	0.45	0	0	0.45	0.45	0.42	0	0	0	0.45	0	0	0	0.38	0	0.38	0	0	0.46	0	0	0
copper_ion_binding	0.49	0.45	0.41	0.48	0.47	0.42	0.45	0.47	1.03	0.37	0.45	0.45	1.04	0.42	0.45	0.42	0.42	0	0	0	0.35	0.38	0.4	0.38	0.43	0.34	0.46	0	0.38	0.49
establishment_of_protein_localization_to_plasma_membrane	0.49	0.45	0	0.48	0.47	0.42	1.03	1.07	1.03	0.37	1.03	0.45	0.45	0.42	0.45	0.42	0	0.45	0.34	0	0.35	0.38	0.4	0	0.43	0	0	0	0.38	0
extracellular_matrix_component	0.49	6.56	1.75	0.48	6.58	0.42	0.45	0	6.56	1.73	3.89	7.96	6.55	0	0	1.79	6.56	0	0	0	0	0.95	0	0	0.43	0.34	0	0	0.38	0.49
protein_localization_to_microtubule_cytoskeleton	0	0	0	0.48	0	0	0	0	0	0	0	0	0	0	0.45	0	0	1	0	0	0	0	0	0	0	0	0.46	0	0	0
regulation_of_interleukin-2_production	0.49	0.45	0.41	0.48	0.47	0.42	0.45	0.47	0.45	0.37	0.45	0.45	0.45	0.42	0.45	0.42	0	1.77	0.34	0.33	0.35	0.38	0.4	0	0.43	0	0.46	1.77	0.92	0
regulation_of_macroautophagy	0.18	0.45	0.14	0.48	0.17	0.15	0.17	0	0	0.13	0.45	0.45	0.45	0.16	0.16	0.15	0.42	0.17	0.12	0.12	0.11	0.14	0.14	0.13	0.15	0.11	0.18	0.17	0.14	0.49
response_to_interleukin-1	0.87	1.24	0.4	0.48	1.27	0.42	0.81	0.85	2.51	0.37	1.24	0.45	0.82	0.41	0.44	0.77	0.41	0.45	0.34	0.33	0.35	0.38	0.4	0.37	0.43	0.34	0.46	0.43	1.11	1.29
sulfur_compound_catabolic_process	0	1.03	0.41	0.48	0.47	0	0.45	0.47	1.03	0	1.8	2.78	0.45	0	0.45	0	0.98	0	0	0	0	0	0	0	0	0	0	0	0	0
NADP_binding	0.48	0.44	0.4	0.47	0	1.02	0.44	1.05	0	0.36	0.44	0.44	0.44	0.41	0.43	0.41	0.4	0.44	0.33	0.33	0.34	0.37	0.39	0.92	0.99	0.85	0.45	0.42	0.37	0.47
NAD_binding	1.79	0.44	0.4	0.47	0	2.78	3.8	4.94	0	0.36	0.44	0.44	0.44	0.41	0.43	0.41	0.4	0.98	0.33	0.33	0.34	0.37	0.39	0.92	0.42	0.33	0.45	0.42	0.37	0.47
antimicrobial_humoral_immune_response_mediated_by_antimicrobial_peptide	0.48	0.44	0.95	0.47	0	0.41	0.44	0	0.44	9.53	6.26	1.76	0.44	9.53	1.01	9.51	0.97	9.6	9.67	9.66	9.55	9.52	8.06	9.64	9.51	9.5	12.27	9.48	9.17	1.06
brush_border_membrane	0.48	0	0	0.47	0.46	0	1.77	0.46	0	0.37	0.44	0.44	0.45	0.41	0.44	0.42	0	0.44	0	0.33	0.34	0.38	0.39	0.37	0.43	0.33	0.46	0.43	0.38	0
cellular_response_to_glucocorticoid_stimulus	0	0	0.4	0.47	0	0	0.44	0.46	0	0	0	0	0	0	0	0	0	0.44	0	0	0	0	0	0	0	0	0	0.42	0.37	0
cleavage_furrow	1.06	1.02	0.95	0.47	1.04	0	1.01	1.05	1.01	0.36	1.01	1.03	1.02	0	0.43	0.97	0.97	0.44	0.33	0.33	0	0.93	0.39	0.37	0.99	0.33	0.45	0.98	0.9	1.06
muscle_fiber_development	1.06	1.79	3.86	0.47	1.82	5.23	1.02	0.46	1.02	0.93	1.02	1.78	1.77	0.41	1.02	0.98	1.69	0.44	0.34	0.33	0.34	1.72	2.81	0.37	0.43	0.33	0.46	0.43	0.38	1.85
positive_regulation_of_ATPase_activity	0	0.44	0	0.47	0.46	2.81	0.45	0.46	0	0	0	0.44	0.45	0	0	0	0.97	0.44	0	0	0	0.38	0.39	0	0	0	0.46	0.43	0	0.48
positive_regulation_of_dephosphorylation	0.48	0	0	0.47	0.45	0	0.44	0.46	0	0.36	0.44	0.44	0.44	0.41	0.43	0.41	0	0.98	0	0.85	0.34	0.37	0.39	0.37	0.42	0.33	1.02	0.98	0.37	0.47
proteoglycan_biosynthetic_process	0	0.44	0	0.47	0.46	0	0	0	0.44	0	1.02	1.03	0.45	0	0.44	0	0.41	0	0	0	0	0	0	0	0	0	0	0	0	0
regulation_of_glucose_import	0	0	0	0.47	0	0	0	0	0	0	0	0	0	0	0	0	0	0	0	0	0	0	0	0	0	0	0	0	0	0.47
regulation_of_myeloid_leukocyte_mediated_immunity	0.48	0.44	0.4	0.47	0.45	0	0.44	0.46	0.44	0.36	0.44	0.44	0.44	0	0.43	0.41	0.4	0	0	0	0	0	0	0	0	0	1.77	0	0	0
telomere_organization	0.48	0.16	0	0.47	0.46	0	0.45	0.46	0	17.22	1.79	0.44	0.44	14.43	0.44	14.46	0	37.84	34.66	32.96	13.15	14.43	13.22	27.94	15.74	14.43	0.81	15.74	0.13	0
alpha-amino_acid_biosynthetic_process	0	0	0	0.46	0	0.4	2.69	6.17	0	0	0.43	0	0	0	0	0	0	0	0	0	0	0.37	0	0.91	0	0	0	0	0	0
cell_differentiation_involved_in_kidney_development	0.47	1.01	0.39	0.46	1.03	0.4	0.44	0.45	1.01	0.36	0.43	1.02	1.02	0	0.43	0.41	0.96	0.98	0.33	0.33	0.34	0.37	0.39	0.37	0.42	0.33	1.01	0.97	0.37	0.47
cell_division_site	1.04	1	0.93	0.46	1.02	0	0.99	1.03	1	0.36	0.99	1.01	1	0	0.43	0.95	0.95	0.43	0.33	0.32	0	0.91	0.38	0.36	0.97	0.33	0.44	0.96	0.88	1.05
cell_division_site_part	1.04	1	0.93	0.46	1.02	0	0.99	1.03	1	0.36	0.99	1.01	1	0	0.43	0.95	0.95	0.43	0.33	0.32	0	0.91	0.38	0.36	0.97	0.33	0.44	0.96	0.88	1.05
cellular_component_maintenance	0	0	0	0.46	0	0	0	0	0	0	0	0	0	0	0	0	0	0	0	0	0	0	0	0	0	0	0	0	0	0
cellular_response_to_abiotic_stimulus	0.24	0	0	0.46	0.22	0.06	0.06	0.07	0.06	0.05	0.21	0	0.22	1.01	0.21	0.06	0.05	0.44	0.05	0.16	0.14	0	0.05	0.04	0.06	0.15	0	0	0.37	0.07
cellular_response_to_environmental_stimulus	0.24	0	0	0.46	0.22	0.06	0.06	0.07	0.06	0.05	0.21	0	0.22	1.01	0.21	0.06	0.05	0.44	0.05	0.16	0.14	0	0.05	0.04	0.06	0.15	0	0	0.37	0.07
cellular_response_to_stress	1.48	0.32	0.05	0.46	0.71	0.15	0.56	0.45	0.09	2.98	0.84	0.43	0.43	3.91	0.23	3.43	0.09	5.37	2.61	2.99	2.57	3.42	2.69	3.89	5.28	2.14	0.44	3.41	0.13	0.35
extrinsic_component_of_cytoplasmic_side_of_plasma_membrane	0	0	0	0.46	0	0.4	0	0	0	0	0	0	0	0.4	0	0	0	0.44	0	0	0	0	0	0	0	0	0.45	0.42	0	0
midbody	1.26	0.16	0.4	0.46	0.82	0	0.16	0.83	0.43	0.12	1.21	0.16	0.16	0	0	0.75	0.4	0.44	0	0	0.1	0.37	0	0.37	0.78	0	0.17	0.42	1.08	0.84
monoamine_transport	0.47	0.43	0.39	0.46	0.44	0.4	0.43	1.03	0.42	0.36	0.43	0.43	0.43	0.4	0.43	0.4	0.4	0.43	0.33	0.32	0.33	0.37	0.38	0.36	0.41	0.33	0.44	0.42	0.37	0.46
multi-organism_reproductive_process	0.1	0.01	0.01	0.46	0.01	0.03	0	0.04	0.03	0.14	0.01	0.04	0.01	0.09	0.08	0.09	0.03	0.18	0.03	0.13	0.02	0.01	0.01	0	0.01	0	0.1	0.04	0.01	0.04
phototransduction	0	0	0	0.46	0	0	0	0	0	0	0	0	0	1.74	0	0	0	0	0	0	0	0	0	0	0	0	0	0	0	0
positive_regulation_of_multi-organism_process	0.84	0.16	0.14	0.46	0.16	0.15	0.44	0.45	0	0.12	0.43	0.16	0.16	0.15	0.15	0.15	0.14	0.43	0.11	0.11	0.34	0.14	0.13	0.36	0.41	0.1	0.44	1.17	0.69	0.83
positive_regulation_of_protein_localization_to_plasma_membrane	0.47	0.43	0	0.46	0.45	0.4	0.44	0.45	0.43	0.36	0.43	0.43	0.44	0.4	0.43	0.41	0	0.98	0.33	0	0.34	0.37	0.39	0	0.42	0	0	0.42	0.37	0
protein_localization_to_cytoskeleton	0	0	0	0.46	0	0	0	0	0	0	0	0	0	0	0.43	0	0	0.98	0	0	0	0	0	0	0	0	0.45	0	0	0
protein_tetramerization	1.26	1.21	1.71	0.46	1.24	1.79	1.2	0.45	0.79	13.08	3.16	1.22	0.8	15.56	1.21	14.33	1.67	26.05	27.81	29.4	10.57	10.52	14.4	24.59	14.28	10.52	1.22	13.01	0.13	1.26
ruffle	1.79	1.77	1.71	0.46	2.46	0.4	1.2	0.83	1.77	0.7	1.77	1.76	2.41	0.15	0.43	0.75	2.37	2.43	0.65	1.04	0.34	1.7	0.75	0.37	0.77	0.33	1.77	4.01	1.6	4.08
telencephalon_cell_migration	0	0	0	0.46	0	0	0	0	0	0	0	0	0	0	0	0	0	0	0	0	0	0	0	0	0	0	0	0	0	0
autophagy_of_mitochondrion	0	0	0	0.45	0	0.39	0	0	0	0	0	0	0	0.39	0	0	0	0	0	0	0	0	0	0	0	0	0	0	0	0
carboxylic_acid_binding	0.17	0.15	0.14	0.45	0.16	0.77	1.19	5.7	0.15	0.12	0.16	0.16	0.16	0.74	0.42	0.14	0.14	0	0	0	0.1	0.37	0.13	1.11	0.14	0.1	0.44	0	0.13	0.17
cellular_iron_ion_homeostasis	0.46	0.42	0.38	0.45	0.43	0.39	0.42	0.44	0.97	0.35	0	0.99	0.42	0	0	0.39	0.39	0	0	0	0	0	0	0	0	0	0.98	0	0	0
cellular_process_involved_in_reproduction_in_multicellular_organism	0.07	0.06	0.05	0.45	0.06	0.05	0.06	0.06	0.06	0.35	0.06	0.06	0.06	0.39	0.2	0.39	0.05	0.67	0.32	0.55	0.14	0.18	0.04	0.04	0.06	0.03	0.22	0.21	0.05	0.22
cellular_response_to_corticosteroid_stimulus	0	0	0.38	0.45	0	0	0.43	0.44	0	0	0	0	0	0	0	0	0	0.43	0	0	0	0	0	0	0	0	0	0.41	0.36	0
endosome_membrane	1.65	0.93	0.6	0.45	1.27	0.22	0.66	1.26	2.63	0.19	0.93	0.24	0.66	0.23	0.42	0.62	0.61	0.43	0.32	0.17	0.16	0.2	0.08	0.08	0.41	0.06	0.44	0.63	1.1	0.7
extracellular_matrix	5.93	11.14	3.74	0.45	14.05	1.61	2.57	0.95	15.09	2.54	7.36	12.07	11.08	0.22	2.05	3.16	8.41	0.24	0.07	0.17	0.01	0.57	0.08	0.01	0.89	0.06	4.4	0.41	5.01	3.82
interleukin-1_secretion	0	0	0	0.45	0	0	0	0	0.42	0	0	0	0	0.39	0	0	0	0	0	0	0	0	0	0	0	0	0.44	0	0	0
mast_cell_activation	0	0	0	0.45	0	0	0	0	0	0	0	0	0	0	0	0	0	0	0	0	0	0	0	0	0	0	0	0	0	0
mitochondrial_matrix	1.65	0.02	0.02	0.45	0	4.58	5.75	5.07	0	0	0	0	0	0.23	0	0	0	0.03	0	0	0	0.09	0.21	0.19	0.02	0.01	0.03	0.03	0	0
mitochondrion_disassembly	0	0	0	0.45	0	0.39	0	0	0	0	0	0	0	0.39	0	0	0	0	0	0	0	0	0	0	0	0	0	0	0	0
organic_acid_binding	0.17	0.15	0.13	0.45	0.16	0.76	1.18	5.66	0.15	0.12	0.16	0.16	0.15	0.73	0.42	0.14	0.14	0	0	0	0.1	0.36	0.13	1.1	0.14	0.1	0.43	0	0.13	0.16
oxidoreductase_activity,_acting_on_a_sulfur_group_of_donors	1.02	0	0	0.45	0	0	0.42	1.01	0.41	0	0.42	0	0	0.39	0.42	0	0.39	0.42	0.32	0.31	0	0	0	0.35	0	0	0.98	0.41	0.86	1.02
phospholipase_C-activating_G_protein-coupled_receptor_signaling_pathway	0	0.42	0.38	0.45	0.44	0.39	0	0	0.42	0	0	0.42	0	0.39	0	0	0.39	0	0	0	0	0	0.38	0	0	0	0.44	0	0.36	0.46
positive_regulation_of_blood_circulation	1.03	2.65	0	0.45	2.67	0.98	0.98	0.44	1.71	0	0	0.42	2.62	0.39	0.42	0.4	0.39	0	0	0	0	0.36	0	0	0	0	0	0	1.54	1.77
positive_regulation_of_catalytic_activity	0.46	0.11	0	0.45	0.12	0.18	0.43	0.31	0.06	0.02	0.2	0.57	0.2	0.06	0.11	0.06	0.05	0.3	0.02	0.04	0.01	0.1	0.17	0.16	0.11	0.14	1.39	0.3	0	0.78
positive_regulation_of_intrinsic_apoptotic_signaling_pathway	0.46	0.42	0.38	0.45	0.43	0.39	0.42	0.44	0.41	0.35	0.42	0.42	0.42	0.39	0.42	0.39	0.39	0.42	0.32	0.31	0.32	0.36	0.37	0.35	0.4	0.32	1.69	0.41	0.36	0.45
protein_trimerization	0	0.99	0.38	0.45	2.67	0	0	0	2.66	0.35	1.71	1	1.69	0.39	0.42	0.4	1.61	0	0	0	0	0	0	0	0	0	0	0	0.36	0
regulation_of_cardiac_muscle_hypertrophy	0.46	0.42	0.38	0.45	0.43	0	0.42	0	0.41	0.35	0.42	0.42	0.42	0	0	0.39	0	0.42	0	0	0	0	0	0	0	0	0	0	0	0
regulation_of_glutamate_receptor_signaling_pathway	0	0.42	0.38	0.45	0	0.39	0	0	0	0	0	0.42	0	0	0.42	0	0.39	0	0	0	0	0	0.37	0	0	0	0	0	0	1.02
regulation_of_kinase_activity	0.66	0.15	0.39	0.45	0.63	0.15	0.82	0.63	0.27	0.35	0.82	0.43	0.43	0.39	0.27	0.57	0.14	1.3	0.11	0.47	0.33	0.37	1.04	0.51	0.41	0.48	1.34	0.79	0.23	0.65
regulation_of_morphogenesis_of_an_epithelium	0.17	0.15	0	0.45	0.16	0	0.15	0.16	0.14	0	0.16	0	0.15	0.15	0.14	0.14	0.14	0.16	0.11	0	0.1	0.13	0	0	0.14	0	0.43	0.41	0.13	0.45
response_to_starvation	0.83	0.15	0.39	0.45	0.8	0.4	0.43	0.81	0.15	0.12	0.42	0.16	0.16	0.15	0.15	0.4	0.14	0.16	0	0	0.1	0.37	0.38	0.68	1.16	0.1	0	0.16	0.36	0.82
ribosomal_subunit	0.46	0.42	0.38	0.45	0.43	0.39	0.42	0.44	1.18	0.35	1.18	0.42	0.42	0	0.42	0.72	0.39	0	0	0	0.32	0.36	0.37	0.35	0.4	0.32	0	0	0.36	0.45
spindle_microtubule	0.46	0.42	0	0.45	0.44	0	0.43	0.44	0.42	0	0.42	0	0.43	0.39	0.42	0.4	0	1.66	0.32	0	0.33	0.36	0	0	0.4	0	0.99	0.41	0.36	0.46
L-amino_acid_transport	0	0	0	0.44	0	0	0	0	0	0	0	0	0	0.38	0.41	0	0	0	0	0	0	0	0	0	0	0	0	0	0	0
forebrain_cell_migration	0	0	0	0.44	0	0	0	0	0	0	0	0	0	0	0	0	0	0	0	0	0	0	0	0	0	0	0	0	0	0
negative_regulation_of_endopeptidase_activity	1.72	0.76	1.11	0.44	1.73	0.75	1.16	0.79	0.77	0.67	0.75	1.69	1.16	0.38	1.68	0.71	1.11	0.16	0.11	0.11	0.32	0.36	0.71	0.66	0.4	0.31	2.32	0.15	0.35	0.8
positive_regulation_of_immune_effector_process	0.45	0.15	0.38	0.44	0.16	0	0.42	0.43	0.41	0.12	0.15	0.15	0.15	0.15	0.14	0.14	0.13	0.16	0	0.11	0	0.13	0.12	0.12	0.14	0.1	1.7	0.41	0.12	0.16
positive_regulation_of_phosphate_metabolic_process	0.83	0.58	0.07	0.44	0.8	0.08	0.78	0.61	0.78	0.13	0.41	0.42	0.59	0.16	0.27	0.39	0.07	0.57	0.06	0.2	0.05	0.15	0.24	0.23	0.26	0.2	1.24	0.41	0.23	1.95
positive_regulation_of_phosphorus_metabolic_process	0.83	0.58	0.07	0.44	0.8	0.08	0.78	0.61	0.78	0.13	0.41	0.42	0.59	0.16	0.27	0.39	0.07	0.57	0.06	0.2	0.05	0.15	0.24	0.23	0.26	0.2	1.24	0.41	0.23	1.95
regulation_of_muscle_hypertrophy	0.45	0.41	0.38	0.44	0.43	0	0.42	0	0.41	0.34	0.41	0.41	0.42	0	0	0.39	0	0.42	0	0	0	0	0	0	0	0	0	0	0	0
calcium_channel_complex	0	0	0	0.43	0	0	0	0	0	0	0	0	0	0	0	0	0	0	0	0	0	0	0	0	0	0	0	0	0	0
developmental_process_involved_in_reproduction	0.44	0.4	0.22	0.43	0.62	0.01	0.41	0.63	0.24	0.52	0.59	0.61	0.61	0.38	0.4	0.79	0.23	0.81	0.31	0.47	0.08	0.52	0.03	0.2	0.58	0.17	0.42	0.4	0.52	0.26
forebrain_generation_of_neurons	0.45	0.41	0.37	0.43	0.42	0.38	0.41	0.43	0.4	0.34	0.41	0.41	0.41	0.38	0.41	0.38	0.38	0.41	0.31	0.31	0.32	0.35	0.36	0.34	0.39	0.31	0.42	0.4	0.35	0.44
gamete_generation	0.13	0.04	0.01	0.43	0.05	0.01	0.01	0.05	0.12	0.34	0.05	0.04	0.04	0.12	0.12	0.23	0.04	0.41	0.09	0.3	0.08	0.04	0	0.01	0.04	0.02	0.13	0.13	0.04	0.05
glomerulus_development	0.44	0.95	0.37	0.43	0.96	0.37	0.41	0.42	0.94	0.34	0.4	1.63	0.95	0	0.4	0.38	0.89	0.91	0.31	0.3	0.31	0.35	0.36	0.34	0.39	0.31	0.95	0.91	0.34	0.44
glucose_import	0	0	0	0.43	0	0	0	0	0	0	0	0	0	0	0	0	0	0	0	0	0	0	0	0	0	0	0	0	0	0.44
glycosaminoglycan_binding	0.44	0.4	0.13	0.43	0.77	0.14	0	0.15	0.75	0.12	1.15	1.67	0.41	0.38	0.4	0.14	0.37	0.41	0	0.1	0.09	0.13	0	0	0	0	2.29	0.15	0	0.44
interleukin-2_production	0.45	0.41	0.37	0.43	0.42	0.38	0.41	0.43	0.4	0.34	0.41	0.41	0.41	0.38	0.41	0.38	0	1.6	0.31	0.31	0.32	0.35	0.36	0	0.39	0	0.42	1.61	0.85	0
iron-sulfur_cluster_binding	0	0	0	0.43	0	0.95	0.41	0.98	0	0	0	0	0	0	0	0	0	0	0	0	0	0	0	0	0	0	0	0	0	0
metal_cluster_binding	0	0	0	0.43	0	0.95	0.41	0.98	0	0	0	0	0	0	0	0	0	0	0	0	0	0	0	0	0	0	0	0	0	0
metaphase_plate_congression	0.45	0.41	0	0.43	0	0	0	0	0.4	0.34	0.41	0.41	0.41	0.38	0.41	0.38	0.38	0.92	0.31	0	0.32	0.35	0	0	0.39	0	0.96	0	0	0
monocarboxylic_acid_binding	0.45	0.41	0.37	0.43	0.42	0.96	0.96	2.52	0.4	0.34	0.41	0.41	0.41	1.64	0.95	0.38	0.38	0	0	0	0.32	0.35	0.36	0.85	0.39	0.31	0.96	0	0.35	0.44
negative_regulation_of_protein_dephosphorylation	0.44	0	0	0.43	0	0	0	0	0	0	0	0	0	0.91	0.4	0	0	0	0	0	0.31	0	0	0	0	0	0	0	0	0.99
positive_regulation_of_cation_channel_activity	0	0.41	0.37	0.43	0	0.38	0	0	0	0	0	0.41	0	0	0	0	0.38	0	0	0	0	0	0.36	0	0	0	0	0	0	1
positive_regulation_of_protein_catabolic_process	0.8	0.4	0	0.43	0.77	0.14	0.41	0.15	0.14	0.12	0.15	0.41	0.41	0.14	0.4	0.14	0	0.72	0.31	0.3	0.09	0.13	0.12	0.11	0.39	0.09	0.42	1.11	0.12	0.16
regulation_of_bone_mineralization	0	0	0	0.43	0	0	0	0	0	0	0	0.4	0	0	0	0	0	0	0	0	0	0	0	0	0	0	0.42	0	0	0
regulation_of_endopeptidase_activity	2.41	0.67	0.61	0.43	1	0.37	0.98	0.7	0.4	0.34	0.4	2.36	0.99	0.19	1.81	0.38	0.93	0.06	0.04	0.04	0.13	0.35	0.62	0.57	0.65	0.31	2.35	0.06	0.16	0.71
response_to_metal_ion	3.68	1.82	0.92	0.43	1.85	0.98	0.98	3.58	1.82	0.33	0.4	0.67	1.33	0.38	0.4	0.93	0.93	0.65	0.14	0.14	0.13	0.35	0.36	0.57	0.39	0.13	0.98	0.39	1.2	2.44
Ras_GTPase_binding	0.06	0.05	0.05	0.42	0.06	0.05	0.06	0.2	0.19	0.04	0.06	0.05	0.05	0	0.05	0.05	0.18	0.2	0.04	0.04	0	0.05	0	0	0.05	0.03	0.41	0.39	0.04	0.7
calcium-dependent_protein_binding	0.98	0.4	1.55	0.42	1.65	0.37	0.41	0.97	1.61	0	0.93	0.4	0.94	0	0.93	0	0.88	0.4	0.31	0.3	0	0.34	0	0	0.38	0	0.41	0.9	1.45	0
calcium_ion_binding	3.21	3.18	1.32	0.42	1.8	2.72	1.07	1.1	2.2	0.51	2.17	2.18	2.64	0.04	0.4	0.56	2.6	0.58	0.18	0.3	0.02	0.73	0.35	0.2	0.38	0	1.09	1.72	1.24	3.82
cardiac_muscle_tissue_development	1.67	2.29	4.67	0.42	1.68	9.87	1.62	0.42	1.13	0.65	1.13	2.27	1.63	0.14	0.13	1.09	1.54	0.4	0.1	0.1	0.09	1.04	2.31	0.33	0.38	0.09	0.15	0.15	0.34	1.18
cardiac_muscle_tissue_morphogenesis	0.43	0.93	3.51	0.42	0.95	11.68	0.93	0.41	0.39	0.33	0.39	0.94	0.94	0.37	0.39	0.37	0.88	0.4	0.3	0.3	0.3	0.85	3.6	0.83	0.38	0.3	0.41	0.39	0.34	0.43
glycosaminoglycan_catabolic_process	0.43	1.6	0.87	0.42	0.95	0.36	0.4	0	1.59	0.33	2.47	3.5	0.94	0	0.93	0.37	1.5	0	0	0	0	0	0	0	0	0	0	0	0.34	0
mitochondrial_membrane_part	0.43	0.14	0.12	0.42	0	4.71	0.4	0.41	0	0	0	0	0	0.36	0	0	0	0.15	0	0	0	0	0.35	0	0	0	0.15	0.14	0	0
negative_regulation_of_endocytosis	0	0	0	0.42	0	0	0	0	0	0	0	0	0	0	0	0	0	0	0	0	0	0	0	0	0	0	0	0	0	0
pattern_recognition_receptor_signaling_pathway	4.64	2.96	0.36	0.42	3.77	1.13	1.12	2.22	3.76	0.63	1.63	1.62	2.22	0.36	0.39	1.59	0.36	0.39	0.3	0.29	0.3	1.54	0.68	1.04	1.1	0.58	2.93	0.38	2.08	2.32
pigment_metabolic_process	0	0	0	0.42	0	0	0	0	0	0	0	0	0	0	0	0	0	0	0	0	0	0	0	0	0	0	0	0	0	0
positive_regulation_of_metabolic_process	2.06	1.33	0.45	0.42	2.06	0.37	0.85	0.89	1.78	0.14	1.34	1.55	1.15	0.01	0.31	0.29	0.56	0.97	0.09	0.09	0.01	0.2	0.28	0.19	0.98	0.23	2.02	0.57	0.34	2.67
positive_regulation_of_nucleocytoplasmic_transport	0.98	0.39	0.87	0.42	0.41	0	0.4	0.41	0.39	0.33	0.39	0.39	0.4	0.37	0.93	0.37	0.36	0.4	0.3	0.3	0.3	0.34	0	0	0.38	0.3	0.41	0.39	0.34	0.97
positive_regulation_of_protein_localization_to_cell_periphery	0.44	0.4	0	0.42	0.41	0.37	0.41	0.42	0.39	0.33	0.4	0.4	0.4	0.9	0.93	0.37	0	1.58	0.31	0	0.31	0.34	0.35	0	0.38	0	0.41	0.39	0.34	0
protein_C-terminus_binding	0.16	0.14	0.12	0.42	0.15	0.13	0.15	0	0.39	0.11	0.15	0.15	0.14	0	0.4	0.13	0.13	1.09	0	0	0.09	0	0	0	0.13	0	0.15	0.39	0.34	0.43
regulation_of_cellular_amino_acid_metabolic_process	0	0	0	0.42	0	0	0.4	0.41	0	0	0	0	0	0	0	0	0	0	0	0	0	0	0	0	0	0	0	0	0	0
regulation_of_cellular_response_to_insulin_stimulus	0	0	0	0.42	0	0	0	0	0.39	0	0	0	0	0	0	0	0	0	0	0	0	0	0	0	0	0	0.41	0	0	0
regulation_of_protein_import	0.98	0.4	0.87	0.42	0.95	0	0.41	0.42	0.39	0.33	0.4	0.4	0.4	0	0.4	0.37	0.37	0.9	0.31	0.3	0	0.34	0	0	0.91	0.3	0.41	0.9	0.34	0.98
respiratory_gaseous_exchange	0	0	0	0.42	0	0	0	0	0	0	0	0	0	0.37	0.4	0	0	0	0	0	0	0	0	0	0	0	0	0	0	0
secondary_metabolic_process	0.44	0	0	0.42	0	0	0	0.97	0	0	0	0	0	0	0	0	0	0	0	0	0	0	0	0	0	0	0	0	0	0
aminoglycan_catabolic_process	0.42	1.57	0.85	0.41	0.93	0.36	0.39	0	1.56	0.32	2.42	3.44	0.92	0	0.9	0.36	1.48	0	0	0	0	0	0	0	0	0	0	0	0.33	0
cell-cell_recognition	0	0	0.36	0.41	0.4	0.36	0	0	0.39	0	0	0	0	0.36	0.91	0	0.36	0.39	0.3	0.29	0	0	0.35	0	0	0	0.92	0.89	0	0.96
detection_of_visible_light	0	0	0	0.41	0	0	0	0	0	0	0	0	0	1.57	0	0	0	0	0	0	0	0	0	0	0	0	0	0	0	0
diencephalon_development	0.43	0.39	0.36	0.41	0.4	0.36	0.4	0.41	0.39	0.32	0.39	0.39	0.39	0.36	0.39	0.37	0.36	0.39	0.3	0.29	0.3	0.34	0.35	0.33	0.37	0.29	0.41	0.38	0.33	0.42
endothelial_cell_migration	1.17	0.73	1.55	0.41	0.74	0.36	0.72	0.75	0.38	0.11	0.39	0.39	0.39	0.36	0.13	0.13	0.67	0.39	0.1	0.1	0	0.12	1.1	0.11	0.13	0.09	1.14	0.69	0.33	0.77
ficolin-1-rich_granule_membrane	0	0	0.35	0.41	0	0.36	0	0	0	0	0	0	0	0	0	0	0	0	0	0	0	0	0	0	0	0	0.4	0	0	0
negative_regulation_of_peptidase_activity	1.64	0.73	1.06	0.41	1.64	0.71	1.11	0.75	0.73	0.63	0.71	1.61	1.12	0.36	1.6	0.68	1.07	0.15	0.1	0.1	0.3	0.33	0.67	0.62	0.37	0.29	2.22	0.14	0.33	0.77
polysome	1.6	0.92	0.86	0.41	0.94	0.36	0.92	0.96	0.92	0.32	1.59	0.93	0.93	0.36	0.39	0.88	0.87	0.89	0.3	0.29	0.3	0.84	0.35	0.33	1.51	0.29	0.41	0.89	0.81	0.42
positive_regulation_of_cell_development	0.91	0.6	0.07	0.41	0.88	0	0.39	0.4	0.86	0.07	0.21	0.22	0.38	0.2	0.59	0.36	0.07	0.22	0.01	0.01	0.14	0.08	0.01	0.06	0.2	0.05	0.61	0.21	0.51	2
positive_regulation_of_nervous_system_development	0.24	0.09	0.08	0.41	0.22	0	0.22	0.22	0.08	0.07	0.21	0.22	0.09	0.2	0.6	0.2	0.08	0.22	0.01	0.01	0.14	0.08	0.01	0.06	0.2	0.05	0.4	0.22	0.07	0.64
positive_regulation_of_viral_life_cycle	0.97	0	0	0.41	0.4	0	0.4	0.96	0	0	0.39	0	0	0	0	0	0	0.39	0	0	0	0	0	0.33	0.37	0	0.41	0.38	0.81	0.42
regulation_of_response_to_drug	0	0	0	0.41	0	0	0	0.41	0	0	0	0	0	0.36	0.39	0	0	0	0	0	0	0	0	0	0	0	0	0	0	0
striated_muscle_tissue_development	1.78	3.53	3.54	0.41	2.92	10.51	1.74	0.98	1.76	0.85	2.27	3.53	3.52	0.18	0.38	1.28	2.83	0.63	0.14	0.14	0.12	1.69	1.75	0.32	0.93	0.29	0.2	0.38	0.33	1.83
COPII_vesicle_coating	0.41	0.38	0.34	0.4	0.39	0.35	0.38	0.39	0.37	0.31	0.38	0.38	0.38	0	0.37	0.36	0.35	0	0	0	0	0.33	0	0	0	0	0	0	0	0
JNK_cascade	0.42	0.38	0.35	0.4	0.39	0.35	0.39	0.4	1.1	0.32	1.1	0.38	0.38	0.36	0.38	0.66	0.35	0.39	0.29	0.29	0.29	0.33	0.34	0.32	0.37	0.29	0.4	0.37	0.33	0.41
aerobic_respiration	0.41	0	0	0.4	0	8.46	1.53	0.39	0	0	0	0	0	0	0	0	0	0	0	0	0	0	0	0	0.36	0	0	0	0	0.41
calcium_ion_import	0	0	0	0.4	0	0.35	0	0	0	0	0	0.37	0	0	0	0	0	0	0	0	0	0	0	0	0	0	0	0	0	0
cellular_response_to_nutrient	0.42	0.38	0	0.4	0.39	0	0	0.4	0.38	0.32	0.9	0.38	0.91	0	0	0.36	0.35	0	0	0	0	0.33	0	0.32	0.37	0	0.4	0	0.33	0.41
condensed_chromosome	0	0	0.12	0.4	0	0.12	0	0	0	0.11	0	0	0	0	0	0	0	0.38	0	0.1	0.09	0	0.11	0	0	0.08	0	0	0.11	0
detection_of_stimulus	0.2	0.18	0.57	0.4	0.39	0.35	0.18	0.19	0.64	0.14	0.62	0.18	0.18	0.89	0.17	0.35	0.16	0.38	0.13	0.13	0.12	0.16	0.33	0.14	0.17	0.12	0.39	0.19	0.15	0.19
drug_transmembrane_transport	0	0	0	0.4	0	0	0.38	0	0	0	0	0	0	0.35	0.37	0	0	0	0	0	0	0	0	0	0	0	0	0	0	0
extrinsic_component_of_membrane	0.41	0.38	1.03	0.4	0.39	0.35	0.38	0.14	0.71	0.11	0.14	0.14	0.14	0.35	0	0.36	0.66	1.06	0	0.1	0	0.33	0	0	0	0	0.72	1.06	0.61	0
glial_cell_differentiation	0.14	0.7	0.11	0.4	0.39	0.35	0.13	0	0.37	0.1	0.14	0.7	0.71	0.13	1.08	0.12	1.02	0.14	0.09	0.09	0.08	0.11	0.11	0.1	0.12	0.08	0.71	0.37	0.11	0.74
heart_development	0.9	1.13	2.34	0.4	0.86	6.39	0.59	0.21	0.84	0.5	0.58	1.13	0.85	0.08	0.01	0.8	0.79	0.22	0.06	0.01	0	0.75	0.8	0.06	0.19	0.01	0.09	0.09	0.07	0.88
male_gamete_generation	0.23	0.08	0.02	0.4	0.09	0.02	0.02	0.09	0.2	0.5	0.09	0.09	0.09	0.08	0.08	0.2	0.07	0.58	0.15	0.46	0.05	0.07	0.01	0.01	0.08	0.05	0.22	0.21	0.07	0.02
modified_amino_acid_binding	0.95	0.38	0.35	0.4	0.92	0	0.39	1.56	0.38	0.32	0.38	0.38	0.38	0	0	0.36	0.35	0.87	0.29	0.29	0	0.82	0	0.79	1.5	0.29	0.4	0.86	0	2.5
multicellular_organismal_response_to_stress	0	0	0	0.4	0	0.35	0	0	0	0	0	0	0	0.35	0	0	0	0	0	0	0	0	0	0	0	0	0	0	0	0.4
positive_regulation_of_cell_cycle	0.42	0.05	0	0.4	0.05	0	0.05	0.05	0.05	0.14	0.19	0.19	0.19	0.18	0.18	0.17	0.04	0.39	0.04	0.03	0.12	0.16	0.04	0.04	0.17	0.03	0.4	0.19	0.04	0
positive_regulation_of_cytoskeleton_organization	1.14	2.89	0.34	0.4	1.12	1.09	0.14	0.39	1.09	0.31	0.38	2.88	2.16	0.35	1.09	0.36	2.11	0.38	0.29	0.1	0.6	0.62	0.11	0	0.36	0.08	1.57	1.06	0.11	2.96
positive_regulation_of_hydrolase_activity	0.41	0.11	0	0.4	0.12	0.35	0.23	0.23	0	0	0.04	0.57	0.23	0.04	0.1	0.01	0.1	0.23	0	0.02	0	0.1	0.09	0.08	0.1	0.02	0.79	0.23	0	0.41
positive_regulation_of_organelle_assembly	0.41	0.38	0	0.4	0.39	0	0	0	0.9	0.31	0.38	0.38	0.38	0.35	0.89	0.36	0.35	1.51	1.41	0.74	0.29	0.33	0	0	0.36	0	2.37	0.86	0	0.41
regulation_of_chemokine_production	0	0	0	0.4	0	0	0	0	0	0	0	0	0	0	0.37	0	0	0	0	0	0	0	0	0	0	0	0.39	0	0	0
regulation_of_dephosphorylation	0.75	0	0	0.4	0.14	0	0.14	0.39	0	0.31	0.37	0.13	0.13	0.66	0.37	0.35	0	0.68	0	0.28	0.29	0.33	0.11	0.31	0.36	0.08	0.71	0.67	0.32	1.14
regulation_of_mitochondrial_membrane_potential	0.95	0.9	0.35	0.4	0.92	1.57	0.39	0.4	0.38	0.32	0.9	0.91	0.91	0.36	0.38	0.36	0.85	0.87	0.29	0.29	0.29	0.33	0.34	0.32	0.88	0.29	0.4	0.37	0.33	0.41
regulation_of_neurotransmitter_receptor_activity	0	0.38	0.35	0.4	0	0.35	0	0	0	0	0	0.38	0	0	0.38	0	0.35	0	0	0	0	0	0.34	0	0	0	0	0	0	0.94
regulation_of_protein_kinase_B_signaling	0.42	0.13	0	0.4	0.39	0	0.39	0.4	0	0.32	0.38	0.38	0.38	0.36	0.38	0.36	0	0.39	0.09	0.29	0.29	0.33	0.34	0.32	0.36	0.29	0.4	0.37	0.11	0.41
regulation_of_sprouting_angiogenesis	0.42	0.38	0.84	0.4	0.39	0.35	0.39	0	0	0	0	0.38	0.38	0.36	0.38	0.36	0	0.39	0.29	0	0	0	0.34	0	0.37	0	0.4	0.37	0.33	0.94
sensory_organ_development	0.23	0.38	0.19	0.4	0.39	0.57	0.09	0.02	0.38	0.07	0.21	0.38	0.38	0.2	0.01	0.2	0.35	0.02	0.01	0.01	0.01	0.18	0.07	0.01	0.08	0.01	0.02	0.02	0.07	0.02
small_GTPase_binding	0.06	0.05	0.04	0.4	0.05	0.05	0.05	0.19	0.17	0.04	0.05	0.05	0.05	0	0.04	0.05	0.16	0.19	0.04	0.03	0	0.04	0	0	0.05	0.03	0.4	0.37	0.04	0.68
specific_granule_lumen	0.95	0.9	0.84	0.4	1.59	0.9	0.89	0.39	1.55	0.81	0.89	1.55	0.91	0.35	0.37	0.85	0.35	0.38	0.29	0	0.29	0.33	0.34	0	0.36	0	0	0	0	0.41
tissue_regeneration	0.42	1.56	0.84	0.4	0.39	0.35	0.39	0	0.38	0	0	1.56	1.55	0.86	1.55	0.36	0.85	0.39	0.29	0	0	0	0.34	0	0.37	0	0.4	0	0	0.94
trans-Golgi_network	0.14	0.13	0	0.4	0.39	0	0.13	0.14	0.13	0	0.14	0	0.13	0.13	0.12	0.12	0	0.14	0.09	0	0.08	0.11	0	0	0.12	0	0.14	0.14	0.11	0.14
ubiquitin-dependent_protein_catabolic_process	1.17	0.21	0.07	0.4	0.61	0.19	0.21	0.61	0.37	0.31	1.12	0.38	0.38	0.2	0.37	0.8	0.07	0.22	0.15	0.15	0.14	0.33	0.18	0.49	0.83	0.14	0.22	0.21	0.51	0.41
ventricular_septum_development	0	0	0	0.4	0	0	0.38	0	0	0	0	0	0	0	0	0	0	0	0	0	0	0	0	0	0	0	0	0	0	0.4
vesicle_targeting,_rough_ER_to_cis-Golgi	0.41	0.38	0.34	0.4	0.39	0.35	0.38	0.39	0.37	0.31	0.38	0.38	0.38	0	0.37	0.36	0.35	0	0	0	0	0.33	0	0	0	0	0	0	0	0
alpha-amino_acid_metabolic_process	0.14	0.13	0.11	0.39	0	1.56	2.8	5.18	0	0	0.36	0.13	0.13	0.12	0.12	0	0.11	0	0	0	0.08	0.11	0	0.58	0	0	0.14	0	0.11	0
amino_acid_transmembrane_transport	0	0	0	0.39	0	0	0	0	0	0	0	0	0	0.34	0.36	0	0	0	0	0	0	0	0	0	0	0	0	0	0	0
astrocyte_differentiation	0.4	0.88	0.34	0.39	0.9	0.34	0.38	0	0.88	0.31	0.37	0.89	0.89	0.35	0.87	0.35	0.82	0.37	0.28	0.28	0.29	0.32	0.33	0.31	0.35	0.28	1.53	0.36	0.32	0
endosomal_part	1.51	0.84	0.53	0.39	1.15	0.19	0.83	1.15	2.38	0.16	0.83	0.21	0.59	0.2	0.37	0.55	0.54	0.38	0.29	0.15	0.14	0.18	0.07	0.06	0.36	0.05	0.39	0.8	1.32	0.62
lysosome_localization	0.4	0.37	0.34	0.39	0.38	0	0.38	0.38	0.36	0.31	0.37	0.37	0.37	0	0.37	0.35	0.34	0.37	0.28	0.28	0	0.32	0.33	0.31	0.35	0.28	0.39	0.36	0.32	0.4
modification-dependent_protein_catabolic_process	1.5	0.21	0.07	0.39	0.6	0.19	0.21	0.6	0.36	0.31	1.12	0.37	0.37	0.19	0.37	0.79	0.07	0.21	0.15	0.15	0.14	0.32	0.18	0.49	0.81	0.14	0.22	0.21	0.5	0.4
muscle_cell_apoptotic_process	0	0	0	0.39	0	0	0	0	0	0	0	0	0	0.35	0	0	0	0	0	0	0	0	0	0	0	0	0	0	0	0.4
muscle_tissue_development	1.7	3.41	3.41	0.39	2.81	10.24	1.66	0.95	1.68	0.82	2.18	3.41	3.4	0.17	0.36	1.21	2.72	0.6	0.13	0.13	0.11	1.61	1.67	0.3	0.89	0.27	0.19	0.36	0.31	1.75
nuclear_division	0.96	0.62	0.33	0.39	0.64	0.59	0.18	0.18	0.17	0.14	0.18	0.62	0.62	0.17	0.36	0.34	0.16	0.6	0.13	0.13	0.11	0.15	0.15	0.03	0.16	0.12	0.38	0.18	0.14	0.4
polysaccharide_biosynthetic_process	0.4	0.37	0	0.39	0.38	0	0.38	1.52	0.36	0	0.37	0	0.37	0.83	0.37	0.35	0	0.37	0.28	0	0.29	0.32	0	0	0.35	0	0.39	0.36	0.32	0.4
positive_regulation_of_mRNA_metabolic_process	0.4	0	0	0.39	0.38	0	0	0	0	0	0	0	0	0	0	0	0	0.37	0	0	0	0	0	0	0.35	0	0	0.36	0	0.91
positive_regulation_of_mitotic_cell_cycle_phase_transition	0	0	0	0.39	0	0	0	0	0	0	0	0	0	0	0	0	0	0	0	0	0	0	0	0	0	0	0	0.36	0	0
positive_regulation_of_protein_phosphorylation	0.58	0.54	0.05	0.39	0.76	0.01	0.54	0.56	0.96	0.19	0.53	0.37	0.55	0.13	0.23	0.5	0.04	0.53	0.04	0.17	0.08	0.11	0.1	0.19	0.12	0.08	1.22	0.36	0.32	1.26
protein-DNA_complex_assembly	0.4	0.36	0.33	0.39	0.38	0.34	0.37	0.38	1.06	34.93	10.17	0.37	0.37	31.55	0.36	33.17	0.34	56.39	58.73	64.62	30.21	31.63	23.88	52.57	29.98	31.83	11.51	33.21	11.58	0.4
protein_monoubiquitination	0.4	0.36	0.33	0.39	0.38	0.34	0.37	0.38	0.36	0.3	0.36	0.37	0.37	0.34	0.36	0.34	0.34	0.37	0.28	0.27	0.28	0.32	0.32	0.31	0.35	0.27	0.38	0.36	0.31	0.4
regulation_of_glucose_transmembrane_transport	0.4	0.36	0.33	0.39	0.38	0	0.37	0.38	0.36	0.3	0.36	0.37	0.37	0	0.36	0.34	0.34	0	0	0	0	0	0	0	0	0	0.38	0	0	0.4
regulation_of_response_to_stimulus	1.4	0.45	0.11	0.39	1.39	0.16	0.3	0.48	0.66	0.05	0.29	0.37	0.56	0.06	0.12	0.12	0.07	0.18	0	0	0	0.05	0.01	0.02	0.12	0	2.27	0.18	0.19	2.64
ribonucleoprotein_complex_biogenesis	0.4	0.18	0	0.39	0.18	0	0.18	0.18	0.05	0.31	0.37	0.37	0.37	0.35	0.37	0.35	0.04	0.19	0.13	0.13	0.29	0.32	0.15	0.14	0.35	0.12	0.39	0.18	0.04	0
vesicle_coating	0.4	0.37	0.34	0.39	0.38	0.34	0.38	0.38	0.36	0.31	0.37	0.37	0.37	0	0.37	0.35	0.34	0	0	0	0	0.32	0	0	0	0	0	0	0	0
vesicle_fusion	0.92	0	0.81	0.39	0.38	0	0	0	0.36	0	0.36	0	0	0	0	0	0.34	0	0	0	0	0	0	0	0	0	0	0.83	0.76	0
COPII-coated_vesicle_budding	0.39	0.36	0.33	0.38	0.37	0.33	0.36	0.37	0.35	0.3	0.36	0.36	0.36	0	0.35	0.34	0.33	0	0	0	0	0.31	0	0	0	0	0	0	0	0
amyloid-beta_binding	0.4	0.36	0.33	0.38	0.38	0.86	0.37	0	0.87	0.3	0.36	0.36	0.36	0.34	0.85	0.34	0.33	0	0	0	0.28	0	0.32	0	0	0	1.49	0	0.31	0
anion_channel_activity	0	0	0	0.38	0	0.34	0	0	0	0	0	0	0	0.34	0	0	0	0	0	0	0	0.31	0	0	0	0	0	0	0	0
glutamine_family_amino_acid_metabolic_process	0	0	0	0.38	0	0.34	1.47	4.29	0	0	0	0	0	0	0	0	0	0	0	0	0	0.31	0	0.75	0	0	0	0	0	0
hijacked_molecular_function	0.91	0.86	0	0.38	0.88	0.85	0.36	0	0	0	0	0.87	0.87	0.34	0	0	0	0	0	0	0.28	0.31	0	0	0	0	0	0	0	0.39
interaction_with_host	1.1	1.05	0.33	0.38	0.37	1.06	0.68	0.37	0.12	0.1	0.36	1.06	1.05	0.34	0.67	0.12	0.63	0.13	0.09	0.09	0.28	0.31	0.1	0.3	0.12	0.08	0.38	0.13	0.3	0.72
intrinsic_apoptotic_signaling_pathway_by_p53_class_mediator	0.39	0.35	0.32	0.38	0.37	0.33	0.36	0.37	0.35	0.29	0.35	0.36	0.36	0.33	0.35	0.33	0.33	0.36	0.27	0.26	0.27	0.31	0.31	0.3	0.83	0.26	0.37	0.35	0.3	0.38
lipid_droplet	2.32	0.36	0.8	0.38	0.37	0.33	0.36	0	0.35	0.3	0.85	0.36	0.36	0.34	0.35	0.34	0.8	0.36	0.28	0.27	0.28	0.31	0.32	0.3	0.84	0.27	0.86	0.35	0.75	0.9
modification-dependent_macromolecule_catabolic_process	1.47	0.2	0.07	0.38	0.59	0.19	0.2	0.59	0.36	0.3	1.09	0.36	0.36	0.19	0.36	0.77	0.07	0.21	0.14	0.15	0.13	0.31	0.17	0.48	0.8	0.14	0.21	0.2	0.49	0.39
muscle_tissue_morphogenesis	0.39	0.86	3.25	0.38	0.88	10.96	0.85	0.37	0.35	0.3	0.36	0.87	0.87	0.34	0.35	0.34	0.8	0.36	0.28	0.27	0.28	0.77	3.32	0.74	0.34	0.27	0.38	0.35	0.3	0.39
positive_regulation_of_interleukin-6_production	0.39	0	0	0.38	0	0	0.36	0.37	0	0	0	0	0	0	0.35	0	0	0	0	0	0	0.31	0.32	0.3	0.34	0.27	0	0	0	0
positive_regulation_of_ossification	0	0	0	0.38	0	0	0	0	0	0	0	0.36	0	0	0	0	0	0	0	0	0	0	0	0	0	0	0	0	0	0.38
regulation_of_ATPase_activity	0.39	0.85	0.32	0.38	0.87	5.6	0.36	0.37	0	0	0	1.46	0.86	0	0	0	1.38	0.36	0	0	0	0.76	0.81	0	0	0	0.37	0.35	0	0.89
regulation_of_biomineral_tissue_development	0	0	0	0.38	0	0	0	0	0	0	0	0.36	0	0	0	0	0	0	0	0	0	0	0	0	0	0	0.37	0	0	0
regulation_of_interleukin-1_beta_production	0	0	0.33	0.38	0.38	0	0	0	0.36	0	0	0	0	0.34	0	0	0.33	0	0	0	0	0	0.32	0	0	0	0.38	0	0	0
regulation_of_peptidase_activity	2.21	0.61	0.55	0.38	0.92	0.34	0.9	0.63	0.36	0.3	0.36	2.17	0.91	0.17	1.66	0.34	0.85	0.05	0.03	0.03	0.11	0.31	0.56	0.51	0.59	0.27	2.17	0.05	0.14	0.65
sperm_flagellum	0	0	0	0.38	0	0	0	0	0	0	0	0	0	0	0	0	0	0	0	0	0	0	0	0	0	0	0	0	0	0
vesicle_targeting,_to,_from_or_within_Golgi	0.4	0.36	0.33	0.38	0.38	0.34	0.37	0.38	0.36	0.3	0.36	0.36	0.36	0	0.36	0.34	0.33	0	0	0	0	0.31	0	0	0	0	0	0	0	0
virus_receptor_activity	0.91	0.86	0	0.38	0.88	0.85	0.36	0	0	0	0	0.87	0.87	0.34	0	0	0	0	0	0	0.28	0.31	0	0	0	0	0	0	0	0.39
ATP-dependent_chromatin_remodeling	0.38	0.35	0.32	0.37	0.36	0.33	0.36	0.36	0.35	17.49	2.23	0.35	0.35	19.04	0.35	19.11	0.32	19.32	17.72	19.43	17.43	19.07	17.49	17.65	17.38	17.41	0.85	19.04	0.3	0.38
chemokine_production	0	0	0	0.37	0	0	0	0	0	0	0	0	0	0	0.34	0	0	0	0	0	0	0	0	0	0	0	1.44	0	0	0
connective_tissue_development	0.38	0.66	0.6	0.37	1.05	0.33	0.66	0.36	1.03	0.29	1.02	0.67	0.66	0.12	0.35	0.33	0.97	0.35	0.27	0.26	0.27	0.3	0.31	0.29	0.33	0.26	0.37	0.34	0.29	0.38
endosome_organization	0	0	0	0.37	0	0	0	0	0	0	0	0	0	0	0	0	0	0	0	0	0	0	0	0	0	0	0	0	0	0
histone_acetyltransferase_complex	0.38	0.35	0.32	0.37	0.36	0.32	0.35	0.36	0.34	0.29	0.35	0.35	0.35	0.33	0.34	0.33	0.32	0.35	0.27	0.26	0.26	0.3	0.31	0.29	0.33	0.26	0.36	0.34	0.29	0.38
iron_ion_homeostasis	0.38	0.35	0.32	0.37	0.36	0.32	0.35	0.36	0.84	0.29	0	0.84	0.35	0	0	0.33	0.32	0	0	0	0	0	0	0	0	0	0.84	0	0	0
long-term_synaptic_potentiation	0	0	0	0.37	0	0	0	0	0	0	0	0	0	0	0	0	0	0	0	0	0	0	0	0	0	0	0	0	0	0
organelle_membrane_fusion	0.89	0	0.78	0.37	0.36	0	0	0	0.34	0	0.35	0	0	0	0	0	0.32	0	0	0	0	0	0	0	0	0	0	0.8	0.73	0
positive_regulation_of_macromolecule_metabolic_process	1.72	1.27	0.5	0.37	2.26	0.19	0.55	0.57	1.48	0.11	1.1	1.48	1.1	0.01	0.26	0.25	0.51	1.24	0.1	0.15	0.01	0.18	0.23	0.11	0.65	0.09	1.49	0.77	0.38	2.31
regulation_of_mRNA_splicing,_via_spliceosome	0.38	0	0	0.37	0.36	0	0	0	0	0	0	0	0	0	0	0	0	0.81	0.27	0	0	0	0	0	1.38	0.26	0	0.8	0	0.88
regulation_of_protein_binding	1.06	0.12	0.31	0.37	1.04	0.11	0.35	0.68	0.34	0.29	1.01	0.35	0.35	0.32	0.34	0.61	0.32	0.35	0.08	0.26	0.55	0.3	0.31	0.55	0.63	0.26	0.36	0.34	0.9	0.37
response_to_fatty_acid	0.38	0.35	0	0.37	0.36	0.32	0.35	3.12	0.34	0	0	0.35	0.35	0.33	0	0	0	0.35	0	0	0	0.3	0	0.29	0	0	0.36	0	0	0
vesicle-mediated_transport_to_the_plasma_membrane	0.38	0.35	0	0.37	0.36	0.33	0.84	0.88	0.85	0.29	0.84	0.35	0.35	0.33	0.35	0.33	0	0.35	0.27	0	0.27	0.31	0.31	0	0.33	0	0	0	0.3	0
9+2_motile_cilium	0	0	0	0.36	0	0	0	0	0	0	0	0	0	0	0	0	0	0	0	0	0	0	0	0	0	0	0	0	0	0
Golgi_vesicle_budding	0.37	0.34	0.31	0.36	0.35	0.32	0.34	0.35	0.34	0.28	0.34	0.34	0.34	0	0.34	0.32	0.32	0	0	0	0	0.3	0	0	0	0	0	0	0	0
animal_organ_regeneration	0.37	0.34	0.31	0.36	0.35	0.32	0.34	0	0.34	0	0.34	0.34	0.34	0.32	0.34	0.32	0	0.79	0.67	0.25	0	0	0.3	0	0.32	0	1.41	0.33	0	0.86
anion_transmembrane_transport	0	0	0	0.36	0	0.11	0.12	0	0.11	0	0	0	0	0.32	0.11	0	0	0	0	0	0	0.1	0	0	0	0	0	0	0	0.13
cellular_amino_acid_biosynthetic_process	0	0	0	0.36	0	0.32	2.21	6.4	0	0	0.34	0	0	0	0	0	0	0	0	0	0	0.3	0	0.72	0	0	0	0	0	0
chromosome_localization	0.37	0.34	0	0.36	0	0	0	0	0.34	0.28	0.34	0.34	0.34	0.32	0.34	0.32	0.32	0.79	0.26	0	0.26	0.3	0	0	0.32	0	0.83	0	0	0
detection_of_light_stimulus	0	0	0	0.36	0	0	0	0	0	0	0	0	0	1.4	0	0	0	0	0	0	0	0	0	0	0	0	0	0	0	0
establishment_of_chromosome_localization	0.37	0.34	0	0.36	0	0	0	0	0.34	0.28	0.34	0.34	0.34	0.32	0.34	0.32	0.32	0.79	0.26	0	0.26	0.3	0	0	0.32	0	0.83	0	0	0
intracellular_organelle_lumen	8.48	3.03	0.75	0.36	4.84	3.75	4.68	5.48	4.41	13.07	7.78	3.35	3.02	6.67	0.49	13.02	1.14	16.79	12.57	11.88	4.82	8.73	4.5	11.81	10.44	5.67	7.95	7.07	5.9	1.41
membrane-enclosed_lumen	8.48	3.03	0.75	0.36	4.84	3.75	4.68	5.48	4.41	13.07	7.78	3.35	3.02	6.67	0.49	13.02	1.14	16.79	12.57	11.88	4.82	8.73	4.5	11.81	10.44	5.67	7.95	7.07	5.9	1.41
microtubule_bundle_formation	0	0	0	0.36	0	0	0	0	0	0	0	0	0	0.32	0.33	0	0	0.34	0	0	0.25	0	0	0	0	0	0.35	0	0	0
muscle_organ_morphogenesis	0.37	0.82	3.11	0.36	0.84	10.63	0.82	0.35	0.34	0.28	0.34	0.83	0.83	0.32	0.34	0.32	0.77	0.34	0.26	0.25	0.26	0.73	3.19	0.71	0.32	0.25	0.36	0.33	0.29	0.37
negative_regulation_of_cysteine-type_endopeptidase_activity_involved_in_apoptotic_process	0.37	0	0	0.36	0	0.32	0	0	0	0	0	0	0	0.32	0.34	0	0	0	0	0	0.26	0	0.3	0.28	0	0	0	0	0	0.86
negative_regulation_of_lipid_metabolic_process	0	0	0	0.36	0	0.32	0.34	0	0	0	0	0	0.34	0.32	0.33	0	0	0	0	0	0	0	0	0	0	0	0	0	0	0
odontogenesis_of_dentin-containing_tooth	0	0.83	0	0.36	0.36	0	0.35	0	0.34	0	0	0.83	0.84	0.32	0	0	0.32	0	0	0	0	0	0	0	0	0	0	0	0	0
organelle_lumen	8.48	3.03	0.75	0.36	4.84	3.75	4.68	5.48	4.41	13.07	7.78	3.35	3.02	6.67	0.49	13.02	1.14	16.79	12.57	11.88	4.82	8.73	4.5	11.81	10.44	5.67	7.95	7.07	5.9	1.41
phosphoric_diester_hydrolase_activity	0.37	0	0	0.36	0	0	0	0.35	0	0	0	0	0	0.32	0	0	0	0	0	0	0	0	0	0	0	0	0	0	0.28	0.37
positive_regulation_of_DNA_metabolic_process	0.37	0.11	0	0.36	0.35	0	0.34	0.35	0	0.91	0.34	0.34	0.34	0.6	0.33	0.6	0	2.64	0.51	0.84	0.53	0.56	0.3	0.28	0.98	0.84	1.01	1.4	0.28	0
positive_regulation_of_transmembrane_receptor_protein_serine/threonine_kinase_signaling_pathway	0.38	0	0	0.36	0.36	0	0.35	0.36	0	0.28	0.34	0.35	0.35	0.32	0.34	0.32	0	1.38	0	0.25	0.26	0.3	0.3	0.29	0.33	0.26	0.83	0.34	0.29	0.87
proteoglycan_metabolic_process	0	0.33	0	0.36	0.35	0	0	0	0.33	0	0.81	0.82	0.34	0	0.33	0	0.31	0	0	0	0	0	0	0	0	0	0	0	0	0
proteolysis	3.02	0.76	0.21	0.36	1.64	0.09	1.32	1.35	0.93	0.19	1.12	1.13	0.94	0.22	1.13	0.71	0.42	0.34	0.11	0.17	0.02	0.68	0.3	0.66	0.58	0.16	2.96	0.24	0.66	1.68
regulation_of_cellular_amine_metabolic_process	0	0	0	0.36	0	0	0.34	0.85	0	0	0	0	0	0	0	0	0	0	0	0	0	0	0	0	0	0	0.82	0	0	0
regulation_of_cytokine_production_involved_in_immune_response	0	0	0	0.36	0	0	0	0	0.34	0	0	0	0	0.32	0	0	0	0	0	0	0	0	0	0	0	0	0.36	0	0	0
regulation_of_epithelial_cell_migration	0.7	0.66	0.95	0.36	0.36	0.32	0.35	0.36	0.11	0	0.12	0.35	0.35	0.32	0.11	0	0.97	0.13	0	0	0	0	0.6	0	0	0	0.36	0.62	0.1	0.7
regulation_of_intracellular_protein_transport	0.37	0.11	0.31	0.36	0.12	0	0.12	0.12	0.33	0.09	0.12	0.12	0.12	0.11	0.33	0.11	0.1	0.34	0.26	0.25	0.07	0.1	0	0	0.11	0.07	1.01	0.33	0.1	0.36
regulation_of_transferase_activity	0.54	0.11	0.31	0.36	0.51	0.11	0.68	0.51	0.2	0.28	0.67	0.34	0.34	0.32	0.21	0.46	0.1	1.09	0.15	0.37	0.25	0.29	0.86	0.41	0.32	0.54	1.14	0.86	0.17	0.53
ribosome	0.69	0.34	0.31	0.36	0.35	0.32	0.34	1.04	1.01	0.28	2	0.34	0.34	0	0.33	0.6	0.31	0.12	0	0	0.25	0.29	0.3	0.28	0.62	0.25	0	0.12	0.28	0.37
sarcoplasm	0.87	1.4	0.76	0.36	0.84	2.22	0.34	0.85	0.34	0.28	0.34	1.4	1.39	0.32	1.4	0.32	1.32	0.34	0.26	0.25	0	0.73	0.3	0	0	0	0.36	0.33	0.29	3.2
ATPase_binding	0	0	0	0.35	0	0	0.34	0.34	0	0	0	0	0	0	0	0	0	0.33	0	0	0	0	0	0	0	0	0	0.77	0.28	0
PDZ_domain_binding	0	0	0	0.35	0	0	0	0	0	0	0	0	0	0	0	0	0	0	0	0	0	0	0	0	0	0	0	0	0	0
cardiac_muscle_hypertrophy	0.36	0.32	2.06	0.35	0.34	3.08	0.33	0	0.32	0.27	0.33	0.33	0.33	0	0	0.31	0	0.33	0	0	0	0	1.34	0.27	0	0	0	0	0	0
chromatin_DNA_binding	0.85	0.8	0.74	0.35	0.82	0.79	0.8	0.83	0.8	1.26	0.79	0.81	0.81	0.31	0.33	0.31	0.75	3.08	2.06	3.02	0.25	0.71	0.29	0.27	0.31	0.24	0.8	1.33	0.7	0.84
hormone_biosynthetic_process	7.64	0	0	0.35	0	0	0.33	0	0	0	0	0	0.33	0.31	0.32	0	0	0	0	0	0	0	0	0	0.31	0.24	0	0	0	0
interleukin-1_beta_production	0	0	0.3	0.35	0.35	0	0	0	0.33	0	0	0	0	0.32	0	0	0.31	0	0	0	0	0	0.3	0	0	0	0.35	0	0	0
lymphocyte_mediated_immunity	1.04	0.63	0.57	0.35	1.45	0.31	1.4	1.03	0.99	0.54	0.62	0.64	0.64	0.31	0.99	0.59	0.59	0.62	0.25	0.25	0.25	0.55	0.58	0.9	0.61	0.5	4.1	1.39	0.28	0.36
negative_regulation_of_growth	0.36	0.63	0.09	0.35	0.65	0.98	0.11	0.34	0	0	0	0.63	0.63	0.11	0.1	0	0.1	0.33	0.08	0.08	0	0.1	0.29	0.08	0.1	0.07	0.34	0.12	0	0.12
oogenesis	0	0	0	0.35	0	0	0	0	0	0.71	0	0	0	0.31	0.33	0.31	0	0.77	0.65	0.65	0.25	0	0	0	0	0	0	0	0	0.36
organelle_disassembly	0.36	0	0	0.35	0	0.3	0	0	0	0	0	0	0	0.31	0	0	0	0	0	0	0	0	0	0	0.31	0	0	0	0	0
phosphoprotein_binding	0.36	0	0	0.35	0	0	0	0	0	0	0	0	0	0.76	0.33	0	0	0	0	0	0.25	0	0	0	0	0	0	0	0	0.84
positive_regulation_of_phosphorylation	0.92	0.48	0.04	0.35	0.69	0.01	0.67	0.5	0.87	0.16	0.48	0.33	0.48	0.11	0.2	0.45	0.04	0.48	0.03	0.15	0.07	0.09	0.18	0.16	0.19	0.14	1.13	0.32	0.27	1.16
protein_kinase_B_signaling	0.36	0.11	0	0.35	0.35	0	0.34	0.34	0	0.27	0.33	0.34	0.33	0.31	0.33	0.31	0	0.34	0.08	0.25	0.25	0.29	0.29	0.27	0.32	0.24	0.35	0.33	0.09	0.36
protein_tyrosine_kinase_binding	0.36	0.33	0	0.35	0.34	0	0.34	0.34	0	0.27	0.33	0.33	0.33	0.31	0.33	0.31	0	0.33	0.25	0.24	0.25	0.29	0.29	0.27	0.31	0.24	0.35	0.33	0	0
regulation_of_cyclin-dependent_protein_serine/threonine_kinase_activity	0.37	0.33	0.3	0.35	0.35	0.31	0.34	0.35	0.33	0.28	0.33	0.34	0.34	0.32	0.33	0.31	0.31	0.34	0.25	0.25	0.25	0.29	0.3	0.28	0.32	0.24	0.35	0.33	0.28	0.36
regulation_of_multi-organism_process	0.89	0.15	0.3	0.35	0.16	0.04	0.33	0.16	0.15	0.03	0.33	0.33	0.16	0.04	0.32	0.04	0.52	0.33	0.03	0.02	0.1	0.04	0.03	0.27	0.14	0.02	0.34	0.53	0.48	0.6
regulation_of_symbiosis,_encompassing_mutualism_through_parasitism	1.02	0.32	0.57	0.35	0.34	0.1	0.33	0.34	0.32	0.09	0.61	0.63	0.33	0.11	0.62	0.1	0.93	0.61	0.08	0.08	0.25	0.1	0.09	0.27	0.31	0.07	0.64	0.59	0.86	1.02
retrograde_vesicle-mediated_transport,_Golgi_to_ER	0	0	0	0.35	0	0	0	0	0	0	0	0	0	0	0	0	0	0	0	0	0	0	0	0	0	0	0	0	0	0
acetyltransferase_complex	0.35	0.32	0.29	0.34	0.33	0.3	0.33	0.33	0.32	0.26	0.32	0.32	0.32	0.3	0.32	0.3	0.3	0.33	0.24	0.24	0.24	0.28	0.29	0.27	0.3	0.23	0.34	0.32	0.27	0.35
apoptotic_signaling_pathway	1.71	2.15	0.46	0.34	2.17	0.3	1.67	1.34	1.01	0.05	0.51	1.02	1.68	0.16	0.51	0.16	0.47	0.33	0.05	0.12	0.24	0.15	0.15	0.43	0.16	0.04	1.02	0.32	1.19	4.47
cell-cell_adherens_junction	1.38	2.08	6.27	0.34	2.99	3.03	1.32	1.35	2.97	1.23	2.93	2.06	2.06	0	0.31	2.06	3.93	0.32	0.24	0.24	0	1.24	1.32	0.26	0.3	0.23	0.78	1.3	2.82	3.03
cellular_response_to_type_I_interferon	0.36	0	0	0.34	0.34	0	0.33	0.34	0	0.27	0.32	0.33	0.33	0.31	0.32	0.3	0	0.33	0	0.24	0.24	0.28	0.29	0.27	0.31	0.24	0.79	0.32	0.27	0
cellular_transition_metal_ion_homeostasis	0.35	0.32	0.29	0.34	0.33	0.3	0.33	0.33	0.78	0.26	0	0.79	0.32	0	0	0.3	0.3	0	0	0	0	0	0	0	0	0	2.08	0	0	0
ciliary_membrane	0	0	0	0.34	0	0	0	0	0	0	0	0	0	0.75	0	0	0	0	0	0	0	0	0	0	0	0	0	0	0	0.35
germ_cell_development	0	0	0	0.34	0	0	0	0	0	0.26	0	0	0	0.3	0.1	0.3	0	0.59	0.24	0.47	0.06	0.09	0	0	0	0	0.11	0.11	0	0.11
hair_follicle_development	0	0.32	0.29	0.34	0.33	0	0.33	0	0.32	0	0	0.32	0.32	0	0	0	0.3	0.33	0	0	0	0	0	0	0	0	0.34	0	0	0
integral_component_of_plasma_membrane	0	0	0	0.34	0	0.05	0	0	0	0	0	0	0	0.02	0.05	0	0	0	0	0	0	0	0	0	0	0	0.13	0	0	0
muscle_hypertrophy	0.35	0.32	2.02	0.34	0.33	3.03	0.32	0	0.31	0.26	0.32	0.32	0.32	0	0	0.3	0	0.32	0	0	0	0	1.32	0.26	0	0	0	0	0	0
negative_regulation_of_developmental_growth	0	0	0	0.34	0	0	0	0	0	0	0	0	0	0	0	0	0	0	0	0	0	0	0	0	0	0	0	0	0	0
organelle_envelope_lumen	1.38	0.32	0.29	0.34	0.33	0.77	0.78	0.81	0.31	0.26	0.77	0.32	0.32	0.3	0.31	0.3	0.29	0.32	0.24	0.24	0.24	0.27	0.28	0.26	0.3	0.23	0.33	0.31	0.27	0.34
organelle_fission	0.87	0.82	0.29	0.34	0.84	0.51	0.15	0.15	0.14	0.12	0.32	0.83	0.83	0.14	0.31	0.3	0.29	0.54	0.11	0.11	0.1	0.13	0.12	0.03	0.14	0.1	0.33	0.15	0.12	0.34
positive_regulation_of_cell_cycle_phase_transition	0	0	0	0.34	0	0	0	0	0	0	0	0	0	0	0	0	0	0	0	0	0	0	0	0	0	0	0	0.32	0	0
positive_regulation_of_exocytosis	0.84	1.34	0	0.34	1.37	0	0.33	0.34	1.33	0	0	0	0.8	0	0	0.3	0	0	0	0	0	0	0	0	0	0	0.79	0	1.2	1.4
positive_regulation_of_gene_expression	1.3	1.51	0.82	0.34	2.12	0.54	0.44	0.59	1.78	0.36	1.78	1.51	1.5	0.09	0.71	0.67	0.82	1.47	0.33	0.24	0.06	0.28	0.29	0.27	1.03	0.16	0.73	1.03	0.27	1.85
postsynaptic_specialization_membrane	0.35	0.32	0.29	0.34	0.33	0.3	0	0	0	0	0	0.32	0	0	0	0	0.29	0.32	0	0	0	0	0.28	0	0.3	0	0	0.31	0	0.82
protein_acetyltransferase_complex	0.35	0.32	0.29	0.34	0.33	0.3	0.33	0.33	0.32	0.26	0.32	0.32	0.32	0.3	0.32	0.3	0.3	0.33	0.24	0.24	0.24	0.28	0.29	0.27	0.3	0.23	0.34	0.32	0.27	0.35
protein_processing	1.43	2.57	0.91	0.34	4.08	0	1.92	1.91	1.94	0.26	0.32	1.38	2.54	0.57	1.92	0.92	1.85	1.35	0.48	0.81	0	0.53	0.29	0.27	0.3	0.23	6.77	0.93	0.86	3.34
regulation_of_interleukin-1_production	0	0	0.72	0.34	0.33	0	0	0	0.32	0	0	0	0	0.3	0	0	0.3	0	0	0	0	0	0.29	0	0	0	0.34	0.32	0.27	0
regulation_of_muscle_adaptation	0.35	0.32	0.72	0.34	0.33	1.33	0.32	0	0.31	0.26	0.32	0.32	0.32	0	0	0.3	0	0.32	0	0	0	0	0.28	0.26	0	0	0	0	0	0.34
regulation_of_protein_targeting	0	0	0	0.34	0	0	0	0	0.32	0	0	0	0	0	0	0	0	0	0	0	0	0	0	0	0	0	0.79	0	0	0
response_to_osmotic_stress	0.84	0	0	0.34	0.34	0	0.33	0.34	0	0.27	0.32	0.33	0.33	0.31	0.32	0.3	0	0.76	0	0.24	0.24	0.28	0.29	0.27	0.31	0.24	0.34	0.32	0.27	0
skin_epidermis_development	0	0.32	0.29	0.34	0.33	0	0.33	0	0.32	0	0	0.32	0.32	0	0	0	0.3	0.33	0	0	0	0	0	0	0	0	0.34	0	0	0
striated_muscle_hypertrophy	0.35	0.32	2.03	0.34	0.33	3.04	0.33	0	0.32	0.26	0.32	0.32	0.32	0	0	0.3	0	0.33	0	0	0	0	1.32	0.27	0	0	0	0	0	0
type_I_interferon_signaling_pathway	0.36	0	0	0.34	0.34	0	0.33	0.34	0	0.27	0.32	0.33	0.33	0.31	0.32	0.3	0	0.33	0	0.24	0.24	0.28	0.29	0.27	0.31	0.24	0.79	0.32	0.27	0
cargo_receptor_activity	0	0	0	0.33	0	0	0.32	0	0	0	0	0	0	0	0	0	0	0	0	0	0	0.27	0	0	0	0	0.78	0	0	0
cell-substrate_adherens_junction_assembly	0.35	1.32	0.71	0.33	0.79	1.33	0.77	0.33	0.77	0	0.32	1.33	0.78	0	0	0	1.24	0.32	0	0	0	0.27	0.72	0	0	0	0.78	0.31	0.26	3.01
extracellular_structure_organization	3.13	8.64	2.48	0.33	10.52	0.8	1.97	1.15	11.39	1.9	8.39	9.49	8.6	0.04	1.13	2.51	7.75	0.15	0.03	0.02	0.02	0.72	0.12	0.11	0.3	0.23	1.98	0.04	2.35	3.19
focal_adhesion_assembly	0.35	1.32	0.71	0.33	0.79	1.33	0.77	0.33	0.77	0	0.32	1.33	0.78	0	0	0	1.24	0.32	0	0	0	0.27	0.72	0	0	0	0.78	0.31	0.26	3.01
hair_cycle_process	0	0.31	0.29	0.33	0.33	0	0.32	0	0.31	0	0	0.32	0.32	0	0	0	0.29	0.32	0	0	0	0	0	0	0	0	0.33	0	0	0
molting_cycle_process	0	0.31	0.29	0.33	0.33	0	0.32	0	0.31	0	0	0.32	0.32	0	0	0	0.29	0.32	0	0	0	0	0	0	0	0	0.33	0	0	0
negative_regulation_of_cysteine-type_endopeptidase_activity	0.35	0	0	0.33	0	0.29	0	0	0	0	0	0.32	0	0.3	0.31	0	0	0	0	0	0.24	0	0.28	0.26	0	0	0	0	0	0.81
negative_regulation_of_response_to_wounding	1.37	2.94	0.29	0.33	2.09	0.29	0.77	0.8	2.95	0.26	0.32	0.78	2.04	0.3	0.77	0.72	0.72	0	0	0.23	0	0	0	0	0.3	0	1.33	0.31	1.19	3.01
phenol-containing_compound_metabolic_process	0.34	0	0	0.33	0	0	0	0.32	0	0	0	0	0	0	0	0	0	0	0	0	0	0	0	0	0	0	0.77	0	0	0
positive_regulation_of_molecular_function	0.6	0.21	0.03	0.33	0.22	0.39	0.31	0.32	0.08	0	0.21	0.71	0.22	0.04	0.03	0.04	0.12	0.43	0.01	0.05	0	0.12	0.11	0.06	0.04	0.05	1.28	0.3	0.01	0.92
positive_regulation_of_production_of_molecular_mediator_of_immune_response	0	0	0	0.33	0	0	0	0	0.31	0	0	0	0	0.3	0	0	0	0.32	0	0.23	0	0	0	0	0	0	0.78	0.31	0	0
positive_regulation_of_protein_complex_assembly	0.98	0.94	0	0.33	0.95	0.29	0.11	0.32	0.3	0.08	0.1	0.95	0.94	0.29	0.93	0.1	0.29	1.3	0.46	0.46	0.23	0.09	0.08	0.08	0.29	0.06	1.34	1.3	0	1.39
protein-DNA_complex_subunit_organization	0.34	0.31	0.29	0.33	0.33	0.29	0.32	0.32	0.94	33.04	9.37	0.32	0.32	29.8	0.31	31.36	0.29	53.7	57.72	63.5	30.01	29.86	22.48	50.14	28.31	31.59	10.69	31.38	11.82	0.34
protein_targeting_to_mitochondrion	0.34	0.31	0	0.33	0.33	0.29	0.32	0.32	0	0.26	0.31	0.32	0.32	0.3	0.31	0.29	0	0.32	0.24	0.23	0.23	0.27	0.28	0.26	0.3	0.23	0.33	0.31	0	0
regulation_of_ATP_biosynthetic_process	0.34	0.31	0.28	0.33	0.32	0.29	0.31	0.79	0	0	0	0.31	0.31	0.29	0.3	0	0.29	0.73	0.24	0.23	0	0.27	0.28	0.26	0.74	0.23	0.32	0.31	0	0.8
regulation_of_steroid_biosynthetic_process	0.34	0	0	0.33	0.33	0	0.32	0.79	0.31	0	0	0	0.32	0.3	0.31	0	0	0	0	0	0	0	0	0.26	0.3	0.23	0.33	0	0	0
response_to_type_I_interferon	0.35	0	0	0.33	0.33	0	0.32	0.33	0	0.26	0.32	0.32	0.32	0.3	0.31	0.3	0	0.32	0	0.23	0.24	0.27	0.28	0.26	0.3	0.23	0.78	0.31	0.26	0
I-kappaB_kinase/NF-kappaB_signaling	0.63	0.58	0.86	0.32	1.36	0.28	0.58	0.6	1.84	0.5	1.33	0.93	0.59	0.29	0.57	0.88	0.87	0.57	0.45	0.45	0.22	0.5	0.53	0.25	0.56	0.45	0.6	0.55	0.81	0.62
RNA_polymerase_II_distal_enhancer_sequence-specific_DNA_binding	0.33	0.3	0.28	0.32	0.32	0.28	0.31	0.32	0.3	1.18	0.3	0.31	0.31	0.29	0.3	0.29	0.28	1.24	1.13	1.12	0.22	0.26	0.27	0.25	0.29	0.22	0.32	0.3	0.25	0.33
excitatory_postsynaptic_potential	0	0	0	0.32	0	0	0	0	0	0	0	0	0	0	0	0	0	0	0	0	0	0	0	0	0	0	0	0	0	0
female_gonad_development	0.79	0.3	0.27	0.32	0.76	0.28	0.31	0.77	0.3	0.24	0.73	0.3	0.3	0.29	0.3	0.69	0.28	0.31	0.23	0.22	0.22	0.26	0.27	0.64	0.72	0.22	0.32	0.3	0.64	0.78
glutamate_receptor_signaling_pathway	0	0.31	0.28	0.32	0	0.29	0	0	0	0	0	0.31	0	0	0.3	0	0.28	0	0	0	0	0	0.27	0	0	0	0	0	0	0.79
metal_ion_binding	0.85	0.24	0.05	0.32	0.32	1.37	0.67	0.49	0.3	0	0.46	0.24	0.31	0	0	0.01	0.16	0	0	0	0	0.01	0	0	0.01	0	0.1	0	0.2	0.72
negative_regulation_of_intrinsic_apoptotic_signaling_pathway	0.33	0.74	0.69	0.32	1.3	0.28	0.31	0.31	0	0	0	0.75	0.75	0.29	0.3	0	0.69	0.31	0.23	0.22	0	0.26	0.69	0.25	0.28	0.22	0.32	0.3	0	0.32
oxidoreductase_activity,_acting_on_NAD(P)H	0.33	0	0	0.32	0	0.72	0.31	1.29	0	0	0	0	0	0.29	0.3	0	0.28	0.31	0.23	0.22	0	0	0	0	0	0	0.75	0.3	0	0.32
pigmentation	0	0	0.28	0.32	0	0	0	0	0	0	0	0	0	0	0	0	0	0	0	0	0	0	0	0	0	0	0	0	0	0
positive_regulation_of_MAP_kinase_activity	0.33	0.3	0.28	0.32	0.32	0.28	0.59	0.32	0.93	0.25	0.93	0.31	0.31	0.29	0.3	0.55	0.28	0.9	0.23	0.45	0.22	0.26	0.27	0.49	0.29	0.22	1.34	0.9	0.25	0.97
positive_regulation_of_cold-induced_thermogenesis	0.33	0.3	0	0.32	0	0	0.31	0.32	0.3	0.25	0.73	0.31	0.31	0.29	0.3	0.29	0.28	0	0.23	0	0.22	0.26	0	0	0.29	0	0.32	0	0	0
regulation_of_molecular_function	1.62	0.3	0.36	0.32	1.04	0.72	0.5	0.63	0.22	0.06	0.73	0.88	0.61	0.04	0.23	0.21	0.36	0.24	0	0.03	0	0.26	0.27	0.09	0.11	0.04	1.6	0.3	0.19	1.92
trans-Golgi_network_membrane	0.33	0.3	0	0.32	0.32	0	0.31	0.32	0.3	0	0.3	0	0.31	0.29	0.3	0.29	0	0.31	0.23	0	0.22	0.26	0	0	0.29	0	0.32	0.3	0.25	0.33
vascular_endothelial_growth_factor_receptor_signaling_pathway	0.34	0.31	0.28	0.32	0.77	0	0.31	0.32	0.3	0.25	0.31	0.31	0.31	0.29	0.3	0.29	0.28	0.31	0.23	0.23	0.23	0.27	0.7	0.25	0.29	0.22	0.76	0.3	0	0.33
vesicle_targeting	0.33	0.3	0.28	0.32	0.32	0.28	0.31	0.32	0.3	0.25	0.3	0.31	0.31	0	0.3	0.29	0.28	0	0	0	0	0.26	0	0	0	0	0	0	0	0
Golgi_lumen	0.32	1.92	0.66	0.31	0.73	0.27	0.3	0	1.22	0.23	1.91	2.74	1.22	0	0.71	0.27	1.14	0	0	0	0	0	0	0	0	0	0.31	0	0.24	0
acid_secretion	0	0	0	0.31	0	0	0	0.75	0	0	0	0	0	0	0	0	0	0	0	0	0	0	0	0	0	0	0	0	0	0
adherens_junction_assembly	0.32	1.92	1.16	0.31	1.26	1.94	0.72	0.3	1.22	0.23	0.7	1.91	1.22	0	0	0.27	1.84	0.3	0	0	0	0.25	0.67	0	0	0	0.73	0.29	0.24	3.76
antimicrobial_humoral_response	0.78	1.23	0.67	0.31	0.74	0.27	0.3	0	1.23	7.26	5.76	1.92	0.73	7.28	0.72	8.56	0.67	7.32	7.38	7.37	7.27	8.59	6.06	7.38	7.23	7.24	10.93	7.2	9.56	2
axoneme	0.32	0.3	0.27	0.31	0.31	0	0.3	0.31	0.29	0.24	0	0.3	0.3	0.28	0.29	0.28	0.27	0.3	0	0	0.22	0.26	0.26	0.25	0.28	0.21	0.31	0.29	0	0.32
bone_mineralization	0	0	0	0.31	0.31	0	0	0	0	0	0.29	0.3	0	0	0	0	0	0	0	0	0	0	0	0	0	0	0.31	0	0	0
ciliary_plasm	0.32	0.29	0.27	0.31	0.31	0	0.3	0.3	0.29	0.24	0	0.3	0.3	0.28	0.29	0.27	0.27	0.3	0	0	0.21	0.25	0.26	0.24	0.28	0.21	0.31	0.29	0	0.32
interleukin-1_production	0	0	0.67	0.31	0.31	0	0	0	0.29	0	0	0	0	0.28	0	0	0.27	0	0	0	0	0	0.26	0	0	0	0.31	0.29	0.25	0
myotube_differentiation	0.79	1.25	0.68	0.31	0.75	0.28	0.73	0.77	1.25	0.64	0.72	0.74	0.74	0.28	0.73	0.69	1.17	0.71	0.59	0.59	0.22	0.65	0.68	0.63	0.71	0.59	0.74	0.7	0.64	0.78
negative_regulation_of_cytokine_production	0.11	0	0.08	0.31	0.1	0	0.1	0.1	0.09	0.08	0.3	0.3	0.1	0.09	0.09	0.09	0	0.56	0	0.22	0.06	0.08	0.08	0.07	0.09	0.06	0.91	0.87	0.49	0.1
oligodendrocyte_differentiation	0	0.3	0	0.31	0	0	0	0	0	0	0	0.3	0.3	0	0.73	0	0.68	0	0	0	0	0	0	0	0	0	0	0.3	0	0.78
positive_regulation_of_DNA-binding_transcription_factor_activity	0.95	0.9	0.52	0.31	0.92	0.9	0.3	0.59	0.9	0.24	0.9	1.3	0.91	0.28	0.29	0.53	0.27	0.3	0.22	0.22	0.22	0.25	0.26	0.24	0.28	0.21	1.3	0.29	0.24	0.32
positive_regulation_of_growth	0	0	0.08	0.31	0	0.09	0	0	0	0.48	0.29	0	0	0.28	0.09	0.09	0	0.87	0.44	0.22	0.06	0.08	0	0	0.09	0	0.9	0.29	0.24	0.32
positive_regulation_of_organelle_organization	0.98	1.58	0.43	0.31	1.25	0.27	0.06	0.06	0.94	0.12	0.47	1.57	1.21	0.15	0.69	0.14	1.14	0.67	0.36	0.11	0.58	0.13	0.01	0	0.14	0.03	0.94	1.53	0.13	3.63
positive_regulation_of_protein_binding	0.78	0	0.27	0.31	0.74	0	0.3	0.3	0.29	0.24	0.71	0.3	0.3	0.28	0.29	0.27	0.27	0.3	0	0.21	0.21	0.25	0.26	0.24	0.28	0.21	0.31	0.29	0.63	0
regulation_of_animal_organ_morphogenesis	0.11	0.1	0	0.31	0.1	0	0.1	0.1	0.09	0	0.1	0	0.1	0.1	0.09	0.09	0.08	0.1	0.07	0	0.06	0.08	0	0	0.09	0	0.31	0.3	0.08	0.32
regulation_of_carbohydrate_biosynthetic_process	0.33	0.3	0	0.31	0.31	0	0.3	0.77	0.29	0	0.3	0	0.3	0.28	0.29	0.28	0	0.3	0.23	0	0.22	0.26	0	0	0.28	0	0.31	0.3	0.25	0.78
regulation_of_chromosome_segregation	0.32	0.29	0	0.31	0	0	0	0	0.29	0.24	0.29	0.3	0.3	0.28	0.29	0.27	0.27	0.7	0.22	0	0.21	0.25	0	0	0.28	0	0.73	0	0	0
regulation_of_response_to_stress	2.99	1.3	0.38	0.31	3.87	0.12	1.07	1.32	1.88	0.47	0.88	1.09	1.55	0.19	0.7	0.84	0.27	0.85	0.05	0.22	0.04	0.36	0.26	0.61	0.86	0.14	7.13	0.67	0.96	1.36
regulation_of_small_molecule_metabolic_process	0.32	0.13	0.03	0.31	0.3	0.27	0.3	1.09	0.13	0	0.03	0.03	0.13	0.13	0.12	0.03	0.03	0.3	0.09	0.02	0.02	0.11	0.02	0.24	0.49	0.08	0.31	0.14	0.03	0.55
regulation_of_viral_genome_replication	0.33	0	0	0.31	0.31	0	0	0	0	0	0	0.3	0	0	0	0	0	0.3	0	0	0	0	0	0	0.28	0	0	0.3	0.25	0.32
response_to_antineoplastic_agent	0	0	0.27	0.31	0	0	0.3	0.75	0	0	0	0	0	0	0.29	0	0	0	0	0	0	0.25	0	0.24	0.28	0	0	0	0	0.32
spinal_cord_development	0	0	0	0.31	0	0	0	0	0	0	0	0	0	0	0.29	0	0	0	0	0	0	0	0	0	0	0	0	0	0	0
vesicle_budding_from_membrane	0.78	0.29	0.67	0.31	0.74	0.27	0.3	0.3	0.73	0.24	0.71	0.3	0.3	0	0.29	0.27	0.67	0	0	0	0	0.25	0	0	0	0	0	0	0.24	0
cation_binding	0.92	0.22	0.05	0.3	0.29	1.33	0.75	0.78	0.28	0	0.44	0.22	0.29	0	0	0.01	0.15	0	0	0	0	0	0	0	0.01	0	0.09	0	0.18	0.68
chemical_synaptic_transmission,_postsynaptic	0	0	0	0.3	0	0	0	0.3	0	0	0	0	0	0	0	0	0	0	0	0	0	0	0	0	0	0	0	0	0	0
cytokine_production_involved_in_immune_response	0.32	0	0	0.3	0	0	0.29	0.3	0.28	0	0	0	0	0.27	0	0	0	0	0	0	0	0.25	0.25	0.24	0.27	0.21	0.3	0	0	0
development_of_primary_female_sexual_characteristics	0.76	0.29	0.26	0.3	0.73	0.27	0.29	0.74	0.28	0.23	0.7	0.29	0.29	0.27	0.28	0.66	0.27	0.29	0.22	0.21	0.21	0.25	0.25	0.61	0.68	0.21	0.3	0.29	0.61	0.75
glucose_transmembrane_transport	0.31	0.28	0.26	0.3	0.29	0	0.29	0.29	0.28	0.23	0.28	0.29	0.29	0	0.28	0.26	0.26	0	0	0	0	0	0	0	0	0	0.3	0	0	0.74
ion_channel_regulator_activity	0.76	0.28	0.26	0.3	0.3	0.27	0.29	0.3	0.28	0.23	0.28	0.29	0.29	0.27	0.7	0.26	0.26	0.29	0.21	0.21	0.21	0.24	0	0	0.27	0.2	0.3	0.28	0.24	0.75
lysosomal_transport	1.26	0.28	0	0.3	0.72	0.27	0	0	0	0	0	0.29	0.29	0	0	0	0	0.29	0	0	0	0	0	0	0.68	0	0	0.28	0	0.75
negative_regulation_of_angiogenesis	0.31	0.71	0.26	0.3	0.72	0.27	0.71	0	0.71	0.23	0.69	0.71	0.71	0.27	0.7	0.26	1.14	0.29	0.21	0.21	0	0	0	0	0	0	0.3	0.28	0.24	1.26
nuclear_envelope	0.53	0.28	0.26	0.3	0.13	0.12	0.29	0.03	0.28	0.23	0.49	0.29	0.29	0.12	0.28	0.26	0.11	0.29	0.09	0.09	0.2	0.11	0.1	0.1	0.12	0.08	0.3	0.13	0.11	0.31
nucleic_acid_phosphodiester_bond_hydrolysis	0.31	0.28	0.26	0.3	0.29	0.26	0.29	0.29	0.87	0.23	0.87	0.29	0.29	0.27	0.28	0.51	0.26	0.54	0.21	0.2	0.2	0.24	0.25	0.23	0.27	0.2	0.56	0.28	0.23	0.3
positive_regulation_of_protein_metabolic_process	1.32	0.86	0.26	0.3	1.57	0.01	0.86	0.72	0.87	0.15	0.68	1.07	0.87	0.06	0.53	0.5	0.17	0.83	0.08	0.21	0.01	0.17	0.25	0.34	0.67	0.13	1.82	0.83	0.34	1.33
positive_regulation_of_signaling	1.49	0.67	0.06	0.3	1.24	0.03	0.29	0.54	1.21	0.03	0.52	0.52	0.84	0.04	0.12	0.12	0.18	0.29	0.01	0.05	0.04	0.03	0	0.02	0.03	0.01	1.22	0.2	0.34	2.44
proteolysis_involved_in_cellular_protein_catabolic_process	1.26	0.15	0.05	0.3	0.49	0.14	0.15	0.49	0.28	0.23	0.93	0.29	0.29	0.15	0.28	0.64	0.05	0.16	0.11	0.11	0.1	0.25	0.13	0.39	0.66	0.1	0.16	0.16	0.4	0.31
Golgi_organization	0	0	0	0.29	0	0	0	0	0	0	0	0	0	0	0	0	0	0	0	0	0.2	0	0	0	0	0	0	0.28	0	0.73
alpha-amino_acid_catabolic_process	0	0	0	0.29	0	0.66	1.81	2.58	0	0	0	0	0	0	0	0	0	0	0	0	0	0	0	0.22	0	0	0	0	0	0
glial_cell_development	0.31	1.19	0.25	0.29	0.71	0.26	0.28	0	0.7	0.22	0.28	1.2	1.19	0.26	1.19	0.26	1.13	0.28	0.21	0.2	0.2	0.24	0.24	0.23	0.26	0.2	0.7	0.28	0.23	0.73
hair_cycle	0	0.27	1.11	0.29	0.28	0	0.28	0	1.17	0	0	0.28	0.28	0	0	0	1.11	0.28	0	0	0	0	0	0	0	0	0.29	0	0	0
hydrolase_activity,_acting_on_carbon-nitrogen_(but_not_peptide)_bonds	0	0	0	0.29	0	0	0	0.72	0	0	0	0.28	0	0.65	0.69	0	0	0	0	0	1.09	0	0	0	0	0	0	0	0	0
integrin-mediated_signaling_pathway	1.25	1.87	1.14	0.29	1.9	0	1.85	0.72	2.7	1.1	1.2	1.86	1.85	0	1.2	1.16	1.78	1.17	1.04	1.04	0	1.11	0.25	0.23	1.16	0.55	3.55	1.16	0.6	6.95
mitotic_spindle	0.3	0.27	0	0.29	0.29	0	0.28	0.28	0.27	0	0.27	0	0.28	0.26	0.27	0.25	0	1.15	0.21	0	0.2	0.24	0	0	0.26	0	0.7	0.27	0.23	0.29
molting_cycle	0	0.27	1.11	0.29	0.28	0	0.28	0	1.17	0	0	0.28	0.28	0	0	0	1.11	0.28	0	0	0	0	0	0	0	0	0.29	0	0	0
multicellular_organismal_reproductive_process	0.31	0.02	0	0.29	0.07	0	0	0.07	0.07	0.22	0.07	0.07	0.02	0.07	0.06	0.26	0.02	0.28	0.05	0.2	0.04	0.02	0	0.01	0.07	0.01	0.08	0.08	0.06	0.08
negative_regulation_of_blood_vessel_morphogenesis	0.31	0.7	0.25	0.29	0.71	0.26	0.69	0	0.7	0.22	0.68	0.7	0.7	0.26	0.69	0.26	1.14	0.29	0.21	0.2	0	0	0	0	0	0	0.29	0.28	0.23	1.25
organelle_fusion	0.74	0	0.64	0.29	0.29	0	0	0	0.27	0	0.28	0	0	0	0	0	0.26	0	0	0	0	0	0	0	0	0	0	0.66	0.6	0
polysaccharide_metabolic_process	0.31	0.28	0	0.29	0.29	0.26	0.28	1.83	0.27	0	0.28	0	0.28	1.17	0.69	0.26	0	0.28	0.21	0	0.2	0.24	0	0	0.26	0	0.29	0.28	0.23	0.3
positive_regulation_of_cell_cycle_process	0.1	0.09	0	0.29	0	0	0	0	0.08	0.07	0.09	0.09	0.09	0.09	0.08	0.09	0.08	0.29	0.06	0	0.05	0.08	0	0	0.08	0	0.29	0.09	0	0
regulation_of_angiogenesis	0.91	1.22	2.24	0.29	1.74	0.51	1.21	0.09	0.86	0.45	0.85	1.23	1.21	0.49	1.22	0.81	1.61	0.28	0.21	0.2	0	0	0.24	0	0.26	0	2.27	0.51	0.23	1.28
regulation_of_cell_cycle_arrest	0.74	0	0	0.29	0.29	0	0.29	0.29	0	0.22	0.28	0.28	0.28	0.26	0.27	0.26	0	0.29	0	0.2	0.2	0.24	0.25	0.23	0.26	0.2	0.29	0.28	0.23	0
regulation_of_hydrolase_activity	1.18	0.27	0.08	0.29	0.57	0.93	0.41	0.57	0.04	0.07	0.18	1.14	0.56	0.09	0.4	0.09	0.37	0.1	0	0.01	0	0.24	0.24	0.14	0.16	0.02	1.4	0.18	0.03	0.97
regulation_of_innate_immune_response	3.52	1.82	0.25	0.29	2.91	0.46	1.02	1.8	2.89	0.65	1.03	1.37	2.3	0.45	0.48	1.34	0.26	0.72	0.21	0.2	0.2	1.28	0.43	0.64	1.01	0.37	4.85	0.47	1.23	1.08
regulation_of_postsynapse_organization	0.31	0	0	0.29	0.29	0	0	0	0	0	0	0	0	0	0	0	0	0.29	0	0	0.2	0	0	0	0.26	0	0	0.66	0	0.74
reproduction	0.43	0.18	0.09	0.29	0.29	0.01	0.11	0.41	0.17	0.33	0.28	0.4	0.28	0.1	0.27	0.37	0.16	0.53	0.07	0.2	0.01	0.16	0.01	0.04	0.26	0.07	0.41	0.19	0.23	0.11
reproductive_process	0.43	0.18	0.09	0.29	0.29	0.01	0.11	0.41	0.17	0.33	0.28	0.4	0.28	0.1	0.27	0.37	0.16	0.54	0.07	0.2	0.01	0.16	0.01	0.04	0.26	0.07	0.41	0.19	0.23	0.11
response_to_xenobiotic_stimulus	0.9	0	0	0.29	0.28	0.08	0.85	4.34	0.08	0.07	0.27	0.09	0.28	0.08	0.08	0.25	0	0.09	0	0.06	0.05	0.23	0.07	0.74	0.26	0.05	0.09	0.09	0.23	0.09
sensory_perception	0	0.14	0.04	0.29	0.28	0	0.05	0	0.27	0	0.05	0.15	0.14	0.14	0	0	0.41	0	0	0	0	0.01	0	0	0	0	0	0.01	0	0.01
sprouting_angiogenesis	0.31	0.28	0.63	0.29	0.29	0.26	0.28	0	0	0	0	0.28	0.28	0.26	0.27	0.26	0	0.28	0.55	0	0	0	0.24	0	0.26	0	0.29	0.28	0.23	0.73
stress-activated_MAPK_cascade	0.31	0.28	0.25	0.29	0.29	0.51	0.55	0.29	0.87	0.22	0.86	0.28	0.28	0.26	0.54	0.51	0.26	0.54	0.21	0.2	0.2	0.24	0.49	0.45	0.26	0.2	0.29	0.52	0.46	0.3
carbohydrate_transmembrane_transport	0.29	0.26	0.24	0.28	0.27	0	0.27	0.27	0.26	0.21	0.26	0.27	0.27	0	0.26	0.24	0.24	0	0	0	0	0	0	0	0	0	0.28	0	0	0.7
carboxylic_acid_transport	0	0	0	0.28	0	0.24	0.09	1.23	0	0	0	0	0	0.08	0.08	0	0	0	0	0	0	0	0	0.06	0	0	0	0	0	0.09
cellular_response_to_growth_factor_stimulus	0.94	0.44	0.83	0.28	2.38	0.41	0.44	1.18	1.16	0.36	2.83	0.66	1.15	0.41	0.26	0.85	0.6	1.87	0.04	0.2	0.34	0.57	0.59	0.55	1.13	0.19	0.45	1.46	0.56	1.96
coenzyme_binding	0.89	0.26	0.24	0.28	0.09	2.94	3.56	5.9	0.08	0.21	0.26	0.27	0.27	0.25	0.26	0.25	0.24	0.27	0.06	0.06	0.19	0.23	0.23	0.73	0.5	0.39	0.28	0.09	0.22	0.29
epithelium_development	0.76	2.81	10.14	0.28	1.7	0.51	2.39	1.99	7.93	0.62	1.36	3.25	3.23	0.67	3.67	0.66	6.6	0.69	0.2	0.29	0.02	0.46	0	0.07	0.68	0.19	0.9	3.71	0.8	2.47
extrinsic_component_of_plasma_membrane	0.72	0.27	1.75	0.28	0.69	0.65	0.67	0.28	0.68	0.21	0.27	0.27	0.27	0.63	0	0.63	0.63	1.13	0	0.2	0	0.23	0	0	0	0	1.17	1.13	0.58	0
gliogenesis	0.09	0.53	0.07	0.28	0.28	0.5	0.53	0.09	0.26	0.07	0.27	0.53	0.54	0.08	0.84	0.08	0.8	0.28	0.06	0.06	0.05	0.07	0.07	0.06	0.26	0.05	0.55	0.51	0.07	0.57
hexose_transmembrane_transport	0.3	0.27	0.24	0.28	0.28	0	0.27	0.28	0.26	0.21	0.27	0.27	0.27	0	0.26	0.25	0.25	0	0	0	0	0	0	0	0	0	0.28	0	0	0.72
intrinsic_apoptotic_signaling_pathway	0.57	0.52	0.48	0.28	0.86	0.25	0.27	0.55	0.08	0.07	0.26	0.52	0.53	0.25	0.26	0.08	0.48	0.52	0.2	0.2	0.05	0.23	0.47	0.43	0.51	0.19	1.22	0.27	0.22	0.29
intrinsic_component_of_plasma_membrane	0	0	0	0.28	0	0.04	0	0	0.01	0	0	0	0	0.01	0.04	0	0	0	0	0	0	0	0	0	0	0	0.1	0	0	0
memory	0	0	0	0.28	0	0	0	0	0	0	0	0	0	0	0.26	0	0	0	0	0	0	0	0	0	0	0	0	0	0	0
mitochondrial_inner_membrane	2.83	0.03	0.02	0.28	0	7.18	0.72	0.75	0	0	0.03	0	0	0.12	0.02	0	0	0.03	0	0	0	0.1	0.23	0.09	0.03	0.01	0.03	0.03	0	0
monosaccharide_transmembrane_transport	0.29	0.26	0.24	0.28	0.28	0	0.27	0.27	0.26	0.21	0.26	0.27	0.27	0	0.26	0.25	0.24	0	0	0	0	0	0	0	0	0	0.28	0	0	0.71
multicellular_organism_reproduction	0.3	0.02	0	0.28	0.07	0	0	0.07	0.06	0.21	0.07	0.07	0.02	0.07	0.06	0.25	0.02	0.28	0.05	0.2	0.04	0.02	0	0.01	0.06	0.01	0.08	0.07	0.06	0.07
negative_regulation_of_dephosphorylation	0.29	0	0	0.28	0	0	0	0	0	0	0	0	0	0.62	0.26	0	0	0.27	0	0	0.19	0	0	0	0	0	0.28	0.26	0	0.7
negative_regulation_of_protein_binding	0.72	0.27	0.24	0.28	0.69	0.25	0.27	0.7	0.26	0.21	0.66	0.27	0.27	0.25	0.26	0.63	0.25	0.28	0.2	0.2	0.57	0.23	0.24	0.57	0.65	0.19	0.28	0.27	0.58	0.72
organic_acid_transport	0	0	0	0.28	0	0.24	0.09	1.23	0	0	0	0	0	0.08	0.08	0	0	0	0	0	0	0	0	0.06	0	0	0	0	0	0.09
regulation_of_nucleocytoplasmic_transport	0.72	0.27	0.62	0.28	0.28	0	0.27	0.28	0.26	0.21	0.27	0.27	0.27	0.25	0.67	0.25	0.25	0.28	0.2	0.2	0.19	0.23	0	0	0.26	0.19	0.28	0.27	0.22	0.72
regulation_of_nucleotide_biosynthetic_process	0.29	0.26	0.24	0.28	0.27	0.24	0.27	0.69	0	0	0	0.27	0.27	0.25	0.26	0	0.24	0.64	0.2	0.19	0	0.22	0.23	0.21	0.64	0.18	0.28	0.26	0	0.7
regulation_of_protein_maturation	1.18	1.78	1.72	0.28	3.48	0	1.76	1.75	1.13	0.57	0.65	2.54	2.53	0.25	2.52	0.62	2.5	0.64	0.53	0.52	0	0.58	0.61	0.56	0.64	0.52	7.84	0.63	0.22	1.84
regulation_of_protein_processing	1.2	1.8	1.74	0.28	3.52	0	1.78	1.78	1.15	0.58	0.66	2.57	2.56	0.25	2.56	0.63	2.53	0.65	0.53	0.53	0	0.59	0.62	0.57	0.65	0.53	7.91	0.64	0.22	1.87
regulation_of_purine_nucleotide_biosynthetic_process	0.29	0.26	0.24	0.28	0.28	0.25	0.27	0.69	0	0	0	0.27	0.27	0.25	0.26	0	0.24	0.65	0.2	0.19	0	0.23	0.23	0.22	0.64	0.19	0.28	0.27	0	0.71
stress-activated_protein_kinase_signaling_cascade	0.57	0.27	0.24	0.28	0.28	0.5	0.53	0.28	0.85	0.21	0.84	0.27	0.27	0.25	0.52	0.49	0.25	0.52	0.2	0.2	0.19	0.23	0.47	0.44	0.25	0.19	0.28	0.51	0.45	0.29
transition_metal_ion_homeostasis	0.29	0.26	0.24	0.28	0.27	0.24	0.27	0.27	0.67	0.21	0	0.67	0.27	0	0	0.24	0.24	0	0	0	0	0	0	0	0	0	1.77	0	0	0
vacuolar_transport	1.19	0.26	0	0.28	0.69	0.25	0	0	0	0	0	0.27	0.27	0	0	0	0	0.27	0	0	0	0	0	0	0.64	0	0	0.27	0	0.71
angiogenesis	1.35	1.71	2.69	0.27	2.75	0.42	2.71	0.27	1.29	0.38	0.96	1.31	1.29	0.42	0.97	0.65	2.11	0.67	0.34	0.19	0	0.1	0.4	0.02	0.43	0.01	2.17	0.66	0.38	1.36
carboxylic_acid_transmembrane_transport	0	0	0	0.27	0	0	0.26	0	0	0	0	0	0	0.24	0.25	0	0	0	0	0	0	0	0	0	0	0	0	0	0	0.28
dephosphorylation	0.28	0	0.41	0.27	0.03	0.24	0.11	0.26	0	0.09	0.11	0.03	0.11	0.42	0.25	0.1	0	0.26	0	0.08	0.07	0.1	0.4	0.08	0.1	0.01	0.27	0.25	0.09	0.48
enhancer_sequence-specific_DNA_binding	0.28	0.26	0.23	0.27	0.27	0.24	0.26	0.27	0.25	1.03	0.25	0.26	0.26	0.24	0.25	0.24	0.24	1.09	0.97	0.96	0.18	0.22	0.22	0.21	0.24	0.18	0.27	0.26	0.21	0.28
epithelial_cell_migration	0.87	1.17	2.12	0.27	0.52	0.24	0.81	0.52	1.17	0.06	0.5	0.82	0.82	0.47	0.5	0.08	2.11	0.26	0.05	0.05	0	0.07	0.77	0.06	0.07	0.05	1.18	1.14	0.21	0.86
epithelium_migration	0.87	1.17	2.11	0.27	0.52	0.24	0.81	0.52	1.16	0.06	0.5	0.82	0.82	0.47	0.5	0.08	2.1	0.26	0.05	0.05	0	0.07	0.77	0.06	0.07	0.05	1.18	1.13	0.21	0.85
female_sex_differentiation	0.69	0.25	0.23	0.27	0.66	0.24	0.64	0.67	0.25	0.2	0.63	0.26	0.26	0.24	0.25	0.6	0.23	0.26	0.19	0.18	0.18	0.22	0.22	0.54	0.62	0.18	0.27	0.25	0.55	0.69
intracellular_receptor_signaling_pathway	1.65	1.18	0.46	0.27	1.21	1.64	0.51	0.53	1.18	0.2	1.18	1.18	1.17	0.24	0.25	0.47	0.47	0.79	0.39	0.38	0.18	0.43	0.22	0.21	0.24	0.18	0.52	0.49	0.43	0.86
negative_regulation_of_vasculature_development	0.28	0.66	0.23	0.27	0.67	0.24	0.65	0	0.66	0.21	0.64	0.66	0.66	0.24	0.65	0.24	1.07	0.27	0.19	0.19	0	0	0	0	0	0	0.27	0.26	0.21	1.18
organic_acid_transmembrane_transport	0	0	0	0.27	0	0	0.26	0	0	0	0	0	0	0.24	0.25	0	0	0	0	0	0	0	0	0	0	0	0	0	0	0.28
positive_regulation_of_leukocyte_mediated_immunity	0.7	0.26	0.23	0.27	0.27	0	0.66	0.68	0.66	0.21	0.26	0.27	0.26	0	0.26	0.24	0.24	0.27	0	0.19	0	0.22	0.23	0.21	0.25	0.18	2.51	0.26	0	0
positive_regulation_of_protein_ubiquitination	0.7	0.26	0.23	0.27	0.68	0.24	0.26	0.68	0.25	0.21	0.64	0.27	0.26	0.24	0.26	0.61	0.24	0.27	0.19	0.19	0.18	0.22	0.23	0.55	0.63	0.18	0.28	0.26	0.57	0.7
positive_regulation_of_viral_process	0.7	0	0	0.27	0.27	0	0.26	0.68	0	0	0.26	0	0	0	0	0	0	0.27	0	0	0.18	0	0	0.21	0.25	0	0.28	0.62	0.57	0.7
regulation_of_ATP_metabolic_process	0.29	0.26	0.23	0.27	0.27	0.24	0.26	0.68	0	0	0	0.27	0.26	0.24	0.26	0	0.24	0.64	0.19	0.19	0	0.22	0.23	0.21	0.63	0.18	0.28	0.26	0	0.7
regulation_of_catalytic_activity	1.29	0.18	0.23	0.27	0.91	0.56	0.73	0.61	0.25	0.09	0.58	0.74	0.59	0.12	0.26	0.17	0.33	0.27	0	0.02	0.02	0.22	0.53	0.21	0.17	0.12	2.01	0.35	0.1	1.3
regulation_of_mRNA_processing	0.28	0	0	0.27	0.27	0	0	0	0	0	0	0	0	0	0	0	0	0.63	0.19	0	0	0	0	0	1.1	0.18	0	0.62	0	0.69
renal_system_process	1.16	0.64	0.23	0.27	0.27	0.24	0.26	0.26	0.65	0.2	0.25	0.65	0.65	0	0.64	0.24	0.6	0	0	0	0.18	0.22	0.22	0.21	0.24	0.18	0	0	0.21	0.69
DNA_conformation_change	0.28	0.25	0.45	0.26	0.26	0.47	0.26	0.26	0.8	30.68	8.51	0.26	0.26	27.59	0.25	29.12	0.23	52.06	54.15	57.79	26.34	27.63	22.07	46.91	26.18	29.3	9.69	30.6	9.6	0.27
cellular_response_to_light_stimulus	0	0	0	0.26	0	0	0	0	0	0	0	0	0	1.06	0	0	0	0.26	0.18	0.18	0.17	0	0	0	0	0.17	0	0	0.2	0
cofactor_binding	2.18	0.11	0.09	0.26	0.03	3.32	3.27	3.85	0.1	0.09	0.11	0.11	0.25	0.11	0.1	0.1	0.1	0.44	0.02	0.01	0.07	0.09	0.09	0.58	0.66	0.54	0.46	0.03	0.09	0.12
epithelial_cell_differentiation	1.47	3.27	15.49	0.26	2.28	1.12	3.27	2.68	9.7	1.02	2.23	4.48	3.84	0.81	5.67	0.8	8.12	1.08	0.32	0.95	0.02	0.76	0.03	0.35	1.09	0.69	1.13	3.83	1.28	1.88
integrin_binding	4.3	5.33	3.3	0.26	5.36	2.48	2.44	1.67	5.32	1	3.28	5.33	4.26	0	0.24	1.05	5.31	1.64	1.57	1.55	0	2.4	1.07	0.53	0.61	0.17	3.26	1.65	1.53	8.86
nuclear_membrane	0.27	0.25	0.22	0.26	0.08	0.07	0.25	0	0.07	0.2	0.48	0.25	0.25	0.07	0.24	0.23	0.06	0.08	0.05	0.05	0.17	0.07	0.06	0.06	0.07	0.04	0.08	0.08	0.06	0.26
oxidoreductase_activity,_acting_on_the_CH-OH_group_of_donors,_NAD_or_NADP_as_acceptor	1.72	0	0	0.26	0.26	2.5	1.09	7.31	0.24	0	0	0	0	0	0.25	0	0	0	0.19	0	0	0	0	0.2	0.24	0.17	0	0	0	0.27
protein_N-terminus_binding	1.15	1.71	0.23	0.26	1.75	1.11	0.26	0.26	0.24	0	0.63	1.71	1.7	0	0	0	0.59	0.62	0.19	0.18	0.18	0.22	0	0	0	0	0.27	0.25	0.21	1.16
protein_polyubiquitination	0.28	0.25	0.22	0.26	0.26	0.23	0.25	0.26	0.8	0.2	0.79	0.25	0.25	0.23	0.25	0.46	0.23	0.26	0.38	0.18	0.17	0.21	0.22	0.2	0.24	0.17	0.26	0.25	0.21	0.27
regulation_of_endothelial_cell_proliferation	0.28	0	0	0.26	0	0.23	0.26	0.26	0	0	0	0	0	0.24	0	0	0	0	0	0	0	0	0.22	0	0	0	0	0	0	0.68
regulation_of_interleukin-6_production	0.28	0	0	0.26	0	0	0.25	0.26	0	0	0	0	0	0	0.25	0	0	0	0	0	0	0.21	0.22	0.2	0.24	0.17	0	0	0	0
regulation_of_phosphoprotein_phosphatase_activity	0.69	0	0	0.26	0.26	0	0.26	0.66	0	0.55	0.63	0.26	0.26	0.6	0.25	0.6	0	0.62	0	0.5	0.18	0.56	0.22	0.54	0.62	0.17	0.65	0.61	0.55	0.27
regulation_of_steroid_metabolic_process	0.27	0	0	0.26	0.26	0.23	0.25	0.65	0.64	0	0	0	0.25	0.23	0.24	0	0	0	0	0	0	0	0	0.2	0.23	0.17	0.64	0	0	0
response_to_growth_factor	0.89	0.84	1.03	0.26	2.25	0.38	0.41	1.12	1.4	0.34	3.21	1.11	1.4	0.38	0.24	0.8	0.79	1.75	0.03	0.18	0.32	0.52	0.55	0.51	1.07	0.17	0.42	1.37	0.52	1.86
xenobiotic_metabolic_process	1.13	0	0	0.26	0.26	0	1.07	3.21	0.24	0.2	0.24	0.25	0.63	0.23	0.24	0.23	0	0.26	0	0.18	0.17	0.21	0.21	0.53	0.23	0.17	0.26	0.25	0.2	0
activation_of_protein_kinase_activity	0.26	0.24	0.21	0.25	0.25	0.22	0.48	0.25	0.78	0.19	0.76	0.24	0.24	0.22	0.23	0.44	0.22	0.47	0.18	0.36	0.16	0.2	0.2	0.4	0.22	0.16	0.78	0.46	0.2	0.82
cellular_amine_metabolic_process	0	0	0	0.25	0	0	0.24	0.63	0	0	0	0	0	0	0	0	0	0	0	0	0	0	0	0	0	0	0.62	0	0	0
cellular_amino_acid_catabolic_process	0	0	0	0.25	0	0.57	1.6	3.13	0	0	0	0	0	0	0	0	0	0	0	0	0	0	0	0.19	0	0	0	0	0	0
enzyme_regulator_activity	1.26	0.24	0.69	0.25	1.58	0.12	0.75	0.78	0.55	0.31	0.74	0.75	0.55	0.13	0.54	0.36	0.7	0.25	0.01	0.04	0.03	0.2	0.34	0.1	0.22	0.08	4.92	0.37	0.32	0.06
innate_immune_response-activating_signal_transduction	3.36	2.68	0.21	0.25	2.69	0.76	0.77	1.55	2.69	0.39	1.11	1.12	2.05	0.22	0.23	1.07	0.22	0.25	0.17	0.17	0.16	1.02	0.42	0.67	0.75	0.36	2.06	0.24	1.4	1.61
inorganic_anion_transmembrane_transporter_activity	0	0	0	0.25	0	0.23	0	0	0.24	0	0	0	0	0.23	0	0	0	0	0	0	0	0.21	0	0	0	0	0	0	0	0
negative_regulation_of_cellular_biosynthetic_process	0.26	0.15	0.03	0.25	0.16	0.22	0.15	0.09	0.08	3.2	0.47	0.08	0.24	3.3	0.14	3.24	0.03	16.36	13.9	13.91	2.74	3.24	2.86	9.93	4.7	3.14	0.16	5.84	0.07	0.84
negative_regulation_of_epithelial_cell_proliferation	0.26	0.24	0.21	0.25	0	0.22	0.24	0.25	0.23	0	0	0.24	0.24	0.22	0.6	0	0.22	0	0	0	0	0	0.2	0	0	0	0	0	0	0.26
negative_regulation_of_translation	0.66	0.24	0.21	0.25	0	0.22	0.24	0	0	0.19	0.24	0.24	0.24	0.22	0.23	0.22	0.22	0.59	0.18	0.17	0.16	0.2	0.2	0.19	0.59	0.16	0.25	0.24	0.2	0.26
positive_regulation_of_cellular_protein_metabolic_process	1.48	0.99	0.21	0.25	1.47	0.01	0.98	0.83	0.98	0.19	0.78	1.2	0.99	0.08	0.62	0.59	0.14	0.95	0.11	0.25	0.02	0.2	0.2	0.4	0.6	0.16	1.73	0.94	0.4	1.5
positive_regulation_of_chemotaxis	0.66	0.24	0.56	0.25	0.64	0	0.25	0.25	0.23	0.19	0	0.25	0.25	0.23	0.24	0.23	0.57	0	0	0	0.17	0.21	0.56	0.2	0.23	0.17	0.26	0.24	0	0.66
protein_maturation	2.12	2.09	0.72	0.25	3.41	0	2.08	2.06	1.56	0.19	0.24	1.13	2.07	0.44	1.55	0.73	1.48	1.09	0.37	0.63	0	0.7	0.43	0.4	0.46	0.36	5.73	0.75	0.68	2.77
regulation_of_embryonic_development	0	0.24	0	0.25	0.25	0.22	0.24	0	0.62	0	0	0.24	0.24	0	0.24	0	0.56	0	0	0	0	0	0	0	0	0	0.25	0	0	0
regulation_of_postsynaptic_membrane_potential	0	0	0	0.25	0	0	0	0.25	0	0	0	0	0	0	0	0	0	0	0	0	0	0	0	0	0	0	0	0	0	0
regulation_of_reproductive_process	0.26	0	0	0.25	0	0	0	0	0	0	0	0	0	0	0	0	0	0	0	0	0	0	0	0	0	0	0	0	0	0
regulation_of_vasculature_development	0.83	1.12	2.02	0.25	1.59	0.45	1.11	0.07	0.78	0.4	0.76	1.13	1.11	0.44	1.12	0.73	1.48	0.25	0.18	0.17	0	0	0.2	0	0.22	0	2.07	0.46	0.2	1.61
response_to_ethanol	0.26	1.06	0.55	0.25	0.25	0.58	0.24	1.61	0.23	0.19	0.6	1.07	1.06	0.22	0.6	0.22	0.56	0.59	0.18	0.17	0.16	0.2	0.2	0.19	0.59	0.16	1.07	0.58	0.2	0.65
viral_entry_into_host_cell	1.11	1.06	0	0.25	0.63	0.58	0.24	0.25	0	0	0.24	1.07	1.06	0.22	0.23	0	0.22	0	0	0	0.16	0.2	0	0.19	0	0	0.25	0	0.2	0.65
viral_genome_replication	0.67	0	0	0.25	0.25	0	0	0	0	0	0	0.25	0	0	0	0	0	0.25	0	0	0	0	0	0	0.6	0	0	0.25	0.2	0.26
Golgi_stack	0	0	0	0.24	0	0	0	0	0	0	0	0	0	0	0	0	0	0	0	0	0	0	0	0	0	0	0	0	0	0
amine_metabolic_process	0	0	0	0.24	0	0	0.23	0.6	0.22	0	0	0	0.23	0	0	0	0	0	0	0	0	0	0	0	0	0	0.6	0	0	0
biomineral_tissue_development	0	0	0	0.24	0.61	0	0	0	0.22	0	0.58	0.23	0.23	0	0	0	0.21	0	0	0	0	0	0	0	0	0	0.24	0	0	0
cardiac_ventricle_development	0	0.23	0.98	0.24	0.24	6.29	0.24	0	0	0	0	0.24	0.24	0	0	0	0.21	0	0	0	0	0.2	1.03	0.19	0	0	0	0	0	0.25
enhancer_binding	0.25	0.23	0.2	0.24	0.24	0.21	0.23	0.24	0.22	0.94	0.23	0.23	0.23	0.22	0.23	0.21	0.21	1	0.88	0.87	0.15	0.2	0.2	0.19	0.22	0.16	0.24	0.23	0.19	0.25
insulin_receptor_signaling_pathway	0	0	0	0.24	0	0	0	0	0	0	0	0	0	0	0	0	0	0	0	0	0	0	0	0	0	0	0.24	0	0	0
interleukin-6_production	0.26	0	0	0.24	0	0	0.24	0.24	0	0	0	0	0	0	0.23	0	0	0	0	0	0	0.2	0.2	0.19	0.22	0.16	0	0	0	0
organelle_inner_membrane	2.55	0.02	0.02	0.24	0	6.65	0.63	0.66	0	0	0.02	0	0	0.09	0.02	0	0	0.02	0	0	0	0.08	0.19	0.07	0.02	0.01	0.03	0.02	0	0
oxidoreductase_activity,_acting_on_CH-OH_group_of_donors	1.59	0	0	0.24	0.23	2.32	1.01	7	0.22	0	0	0	0	0	0.22	0	0	0	0.17	0	0	0	0	0.18	0.21	0.15	0	0	0	0.24
phosphoric_ester_hydrolase_activity	0.07	0	0.69	0.24	0	0.43	0.07	0.23	0	0	0	0	0.07	0.21	0.06	0	0	0.07	0	0.05	0	0	0.4	0	0	0	0.24	0.07	0.05	0.07
positive_regulation_of_cellular_component_movement	1.26	0.41	0.84	0.24	1.24	0.21	0.9	0.94	0.64	0.08	0.41	0.23	0.41	0.22	0.09	0.21	1.14	0.62	0.07	0.17	0.01	0.2	0.36	0.07	0.21	0.06	1.22	2.52	0.35	2.62
positive_regulation_of_response_to_stimulus	2.49	0.97	0.38	0.24	2.49	0.09	0.53	1	1.57	0.26	0.52	0.82	1.33	0.15	0.31	0.39	0.38	0.65	0.02	0.11	0.1	0.27	0.08	0.07	0.3	0.06	3.95	0.63	0.57	3.26
postsynaptic_membrane	0.25	0.07	0.06	0.24	0.07	0.22	0	0	0	0	0	0.07	0	0	0	0	0.06	0.07	0	0	0	0	0.05	0	0.07	0	0	0.07	0	0.25
protein_localization_to_endoplasmic_reticulum	0.25	0	0	0.24	0.24	0	0	0.24	0.59	0	1.02	0	0	0	0	0.55	0	0	0	0	0	0	0	0.19	0.21	0	0	0	0.19	0.24
regulation_of_phosphate_metabolic_process	0.8	0.23	0.13	0.24	0.6	0.14	0.59	0.61	0.59	0.18	0.33	0.15	0.33	0.31	0.22	0.42	0.04	0.88	0.03	0.11	0.05	0.19	0.29	0.27	0.31	0.1	1.34	0.43	0.27	1.64
regulation_of_phosphorus_metabolic_process	0.79	0.23	0.13	0.24	0.6	0.14	0.58	0.6	0.58	0.18	0.32	0.15	0.33	0.31	0.22	0.42	0.04	0.88	0.03	0.11	0.05	0.19	0.29	0.27	0.31	0.1	1.33	0.43	0.27	1.64
regulation_of_protein_metabolic_process	2.59	0.63	0.57	0.24	2	0.1	1.06	0.65	0.91	0.25	0.75	0.92	0.92	0.15	0.9	0.59	0.21	0.74	0.05	0.11	0.01	0.26	0.35	0.42	0.89	0.15	3.59	0.6	0.43	1.12
regulation_of_purine_nucleotide_metabolic_process	0.25	0.23	0.2	0.24	0.24	0.21	0.23	0.61	0	0	0	0.23	0.23	0.22	0.22	0	0.21	0.58	0.17	0.17	0	0.19	0.2	0.19	0.56	0.16	0.24	0.23	0	0.63
response_to_light_stimulus	0	0	0	0.24	0	0	0	0.07	0	0	0	0	0	0.72	0.06	0	0	0.07	0.05	0.05	0.04	0	0	0	0	0.04	0	0	0.06	0
response_to_virus	0.5	0.46	0.7	0.24	1.12	0.06	0.47	0.79	0.46	0.18	0.23	0.46	0.46	0.07	0.46	0.21	0.71	0.73	0.35	0.61	0.16	0.68	0.41	0.19	0.44	0.35	1.52	1.47	0.19	0.8
SH3_domain_binding	0	0	0	0.23	0	0	0.23	0	0	0	0	0.23	0	0.21	0.22	0	0	0	0	0	0.15	0	0	0	0	0	0	0	0	0.24
detection_of_abiotic_stimulus	0	0	0.51	0.23	0	0.2	0	0	0	0	0	0	0	0.97	0	0	0	0	0	0	0	0	0.19	0	0	0	0	0	0	0
detection_of_external_stimulus	0	0	0.52	0.23	0	0.21	0	0	0	0	0	0	0	0.99	0	0	0	0	0	0	0	0	0.19	0	0	0	0	0	0	0
endoplasmic_reticulum_lumen	9.16	7.33	2.52	0.23	11.22	1.07	1.96	5.37	8.25	3.93	5.39	6.4	8.23	0.06	1.06	5.59	5.5	0	0	0	0.04	1.39	0.19	0.63	1.04	0.34	4.65	0	4.55	2.63
endothelial_cell_proliferation	0.25	0	0	0.23	0	0.21	0.23	0.23	0.22	0	0	0	0	0.21	0	0	0	0	0	0	0	0	0.19	0	0	0	0.24	0	0	0.62
entry_into_cell_of_other_organism_involved_in_symbiotic_interaction	1.03	0.99	0.19	0.23	0.58	0.53	0.22	0.22	0.21	0	0.22	1	1	0.2	0.55	0	0.52	0	0	0	0.14	0.19	0	0.18	0	0	0.23	0	0.18	0.6
entry_into_host	1.03	0.99	0.19	0.23	0.58	0.53	0.22	0.22	0.21	0	0.22	1	1	0.2	0.55	0	0.52	0	0	0	0.14	0.19	0	0.18	0	0	0.23	0	0.18	0.6
entry_into_host_cell	1.03	0.99	0.19	0.23	0.58	0.53	0.22	0.22	0.21	0	0.22	1	1	0.2	0.55	0	0.52	0	0	0	0.14	0.19	0	0.18	0	0	0.23	0	0.18	0.6
entry_into_other_organism_involved_in_symbiotic_interaction	1.03	0.99	0.19	0.23	0.58	0.53	0.22	0.22	0.21	0	0.22	1	1	0.2	0.55	0	0.52	0	0	0	0.14	0.19	0	0.18	0	0	0.23	0	0.18	0.6
localization_within_membrane	0.25	0.58	0.2	0.23	0.23	0	0.23	0.23	0.21	0.18	0.22	0.58	0.58	0	0.57	0.21	0.53	0.57	0.17	0.44	0	0.19	0	0	0.21	0.15	1.02	0.55	0.18	1.62
negative_regulation_of_biosynthetic_process	0.25	0.14	0.03	0.23	0.15	0.21	0.14	0.08	0.14	3.11	0.45	0.08	0.23	3.21	0.13	3.15	0.03	16.12	13.67	13.68	2.66	3.14	2.78	9.75	4.59	3.05	0.15	5.71	0.06	1.44
nuclear_chromosome_part	0.02	0.02	0.02	0.23	0.02	0.02	0.02	0.02	0.02	10.2	0.4	0.02	0.02	8.36	0.02	8.36	0.02	23.41	23.54	24.8	8.4	8.38	5.9	16.45	8.34	8.33	0.41	9.21	0.34	0.02
organonitrogen_compound_metabolic_process	1.69	0.58	0.44	0.23	1.04	1.15	2.35	2.57	0.69	3.51	2.87	0.79	0.59	6.41	0.27	5.02	0.04	10.19	5.54	5.97	0.79	2.9	2.96	7.46	4.61	1.49	5.34	4.59	0.5	0.3
positive_regulation_of_cellular_protein_catabolic_process	1.06	0.58	0	0.23	1.04	0.21	0.58	0.23	0.22	0.18	0.22	0.58	0.58	0.21	0.57	0.21	0	0.98	0.45	0.45	0.15	0.19	0.19	0.18	0.56	0.15	0.59	1.52	0.18	0.24
positive_regulation_of_locomotion	1.2	0.39	0.81	0.23	1.18	0.2	1.15	1.18	0.61	0.07	0.39	0.22	0.39	0.21	0.08	0.2	1.09	0.6	0.06	0.16	0.01	0.19	0.35	0.07	0.2	0.05	1.17	2.44	0.33	2.53
positive_regulation_of_protein_modification_by_small_protein_conjugation_or_removal	1.06	0.23	0.2	0.23	0.6	0.21	0.23	0.6	0.22	0.18	0.57	0.23	0.23	0.21	0.22	0.54	0.21	0.23	0.17	0.16	0.15	0.19	0.19	0.48	0.99	0.15	0.24	0.23	0.49	0.62
positive_regulation_of_protein_modification_process	0.9	0.48	0.05	0.23	0.87	0	0.49	0.5	0.85	0.17	0.64	0.34	0.48	0.06	0.12	0.61	0.02	0.34	0.01	0.09	0.03	0.05	0.04	0.18	0.2	0.03	0.85	0.22	0.28	1.12
positive_regulation_of_proteolysis	1.49	1.05	0.4	0.23	0.74	0.06	0.72	0.75	0.21	0.17	0.22	1.94	1.05	0.06	1.05	0.2	0.67	0.23	0.16	0.16	0	0.38	0.39	0.37	0.7	0.33	1.06	0.22	0.05	0.48
positive_regulation_of_small_molecule_metabolic_process	0.25	0.23	0.2	0.23	0.23	0.21	0.23	0.23	0	0	0	0.23	0.23	0.21	0.22	0	0.21	0.23	0.17	0.16	0	0.19	0.19	0.48	0.56	0.15	0.24	0.23	0	0.62
protein_dephosphorylation	0.48	0	0.4	0.23	0.07	0.42	0.07	0.23	0	0.18	0.22	0.06	0.07	0.41	0.22	0.21	0	0.23	0	0.16	0.15	0.19	0.68	0.18	0.21	0.03	0.23	0.22	0.18	0.48
protein_heterodimerization_activity	1.21	0.87	0.19	0.23	0.89	0.36	0.22	0.09	0.39	33.45	7.11	0.88	1.16	29.31	0.61	26.71	0.82	40.86	70.37	79.71	45.16	26.72	29.25	45.47	29.28	48.31	13.51	30.67	26.43	0.91
regulation_of_MAP_kinase_activity	0.24	0.22	0.19	0.23	0.23	0.2	0.44	0.23	0.73	0.17	0.71	0.22	0.22	0.21	0.21	0.41	0.2	0.7	0.16	0.33	0.14	0.19	0.19	0.37	0.2	0.15	1.06	0.69	0.18	0.76
regulation_of_nucleotide_metabolic_process	0.24	0.22	0.2	0.23	0.23	0.21	0.23	0.59	0	0	0	0.23	0.23	0.21	0.22	0	0.2	0.56	0.16	0.16	0	0.19	0.19	0.18	0.55	0.15	0.23	0.22	0	0.61
regulation_of_production_of_molecular_mediator_of_immune_response	0	0	0	0.23	0	0	0	0	0.58	0.18	0	0	0	0.53	0	0.21	0	0.57	0.17	0.16	0	0.19	0	0	0.21	0	1.56	0.55	0	0
regulation_of_protein_phosphorylation	0.36	0.32	0.11	0.23	0.63	0.12	0.46	0.34	0.99	0.17	0.32	0.22	0.33	0.13	0.21	0.43	0.06	0.6	0.05	0.09	0.04	0.11	0.19	0.18	0.12	0.04	1.48	0.44	0.27	0.84
spermatid_development	0	0	0	0.23	0	0	0	0	0	0.48	0	0	0	0.2	0	0.2	0	0.95	0.44	0.83	0	0.19	0	0	0	0	0.23	0.22	0	0
spermatogenesis	0.1	0.02	0	0.23	0.02	0	0	0.02	0.09	0.33	0.02	0.02	0.02	0.02	0.02	0.09	0.02	0.4	0.06	0.3	0.01	0.02	0	0	0.02	0.01	0.1	0.1	0.01	0
vitamin_binding	0.25	0.22	0.2	0.23	0.23	1.02	1.01	4.82	0.21	0.18	0.22	0.23	0.23	1.55	0.22	0.21	0.21	0	0	0	0.15	0.19	0.19	0.48	0.55	0.44	0.24	0	0.18	0.24
ERBB_signaling_pathway	0.24	0.21	0	0.22	0.22	0	0.22	0.22	0	0.17	0.21	0.22	0.22	0.2	0.21	0.2	0	0.55	0.16	0.16	0.14	0.19	0.19	0.17	0.2	0.15	0.57	0.53	0	0
actin_filament_bundle_assembly	1.55	1.52	0.92	0.22	1.55	0.98	0.98	1.52	1.52	0.47	1.53	2.18	1.51	0.2	0.55	0.52	2.11	1.48	0.83	0.82	0.14	2.13	0.19	0.17	0.54	0.15	2.94	2.97	2.02	3.92
actin_filament_bundle_organization	1.54	1.51	0.91	0.22	1.54	0.97	0.97	1.51	1.51	0.47	1.52	2.16	1.5	0.2	0.55	0.52	2.1	1.47	0.82	0.82	0.14	2.12	0.18	0.17	0.53	0.15	2.93	2.96	2.01	3.9
activation_of_innate_immune_response	3.15	2.5	0.19	0.22	2.52	0.69	0.71	1.44	2.51	0.62	1.03	1.05	1.91	0.4	0.21	1.4	0.2	0.69	0.33	0.16	0.14	1.34	0.39	0.61	1.01	0.33	2.46	0.42	1.28	1.49
cell_migration	1	1.72	1.11	0.22	2.46	0.19	0.96	0.46	2.85	0.05	0.75	1.72	1.7	0.29	0.44	0.29	3.24	0.44	0.05	0.15	0.04	0.18	0.05	0.01	0.06	0	3.23	2.82	0.1	3.34
cold-induced_thermogenesis	0.24	0.21	0	0.22	0	0.2	0.56	0.58	0.21	0.17	0.55	0.22	0.22	0.2	0.21	0.2	0.51	0	0.16	0	0.14	0.19	0	0	0.2	0	0.23	0	0	0.23
endopeptidase_inhibitor_activity	2.98	1.5	2.11	0.22	3.85	0.97	2.16	1.5	2.18	1.4	1.51	2.95	2.14	0.2	2.14	1.46	2.1	0.22	0.16	0.15	0.14	0.88	0.5	0.46	0.53	0.42	8.02	0.21	0.47	0.23
enzyme_inhibitor_activity	1.94	0.71	2.45	0.22	3.15	0.4	1.02	1.06	1.92	0.62	1.43	1.42	1.03	0.2	1.03	0.66	1.83	0.22	0.05	0.04	0.04	0.37	0.38	0.17	0.2	0.15	7.13	0.42	0.91	0.23
kinase_activity	0.01	0.03	0.03	0.22	0.01	0.2	0.04	0	0	0.03	0	0.03	0.03	0.34	0.1	0.1	0.03	0.11	0.07	0	0	0	0.03	0	0.03	0	0.11	0.04	0	0.23
microbody	0.23	0.21	0.19	0.22	0.22	0.52	0.55	2.14	0.2	0.17	0.21	0.22	0.22	0.2	0.21	0.2	0.19	0.54	0.16	0.16	0.14	0.19	0.18	0.46	0.2	0.15	0.57	0.21	0.17	0
negative_regulation_of_cell_communication	0.65	0.78	0.11	0.22	1.22	0.29	0.45	0.22	0.78	0.05	0.32	0.45	0.6	0.03	0	0.3	0.11	0.13	0.05	0.04	0	0.06	0.02	0.1	0.06	0.01	0.33	0.13	0.26	1.82
negative_regulation_of_signaling	0.64	0.77	0.11	0.22	1.21	0.29	0.45	0.22	0.78	0.05	0.31	0.44	0.6	0.03	0	0.3	0.11	0.13	0.05	0.04	0	0.06	0.02	0.1	0.06	0.01	0.33	0.13	0.26	1.8
nephron_development	0.23	0.98	0.19	0.22	0.99	0.2	0.97	0.22	0.97	0.17	0.21	1.5	0.98	0	0.21	0.2	0.92	0.54	0.16	0.16	0.14	0.19	0.18	0.17	0.2	0.15	0.57	0.53	0.17	0.59
peroxisome	0.23	0.21	0.19	0.22	0.22	0.52	0.55	2.14	0.2	0.17	0.21	0.22	0.22	0.2	0.21	0.2	0.19	0.54	0.16	0.16	0.14	0.19	0.18	0.46	0.2	0.15	0.57	0.21	0.17	0
positive_regulation_of_cellular_component_biogenesis	0.91	1.14	0.02	0.22	0.88	0.2	0.09	0.22	0.86	0.17	0.21	1.51	1.14	0.36	1.14	0.2	0.56	1.11	0.47	0.29	0.3	0.33	0.01	0.01	0.37	0.05	1.94	1.11	0.01	1.19
positive_regulation_of_mitotic_cell_cycle	0	0	0	0.22	0	0	0	0	0	0	0	0	0	0	0	0	0	0.54	0	0	0	0	0	0	0	0	0.22	0.21	0	0
protein_kinase_regulator_activity	0.23	0	0.19	0.22	0.57	0	0.22	0.22	0	0.17	0.21	0.55	0.22	0.2	0.21	0.2	0.19	0.54	0	0.16	0.14	0.19	0.5	0.17	0.2	0.15	0.57	0.53	0.17	0
protein_phosphatase_binding	0.59	0	0.18	0.22	0	0	0	0.22	0	0.17	0.54	0	0	0	0	0.2	0	0.22	0	0	0	0.18	0	0.17	0.52	0	0.22	0.21	0.17	0.22
regulation_of_cold-induced_thermogenesis	0.24	0.21	0	0.22	0	0.2	0.56	0.58	0.21	0.17	0.55	0.22	0.22	0.2	0.21	0.2	0.51	0	0.16	0	0.14	0.19	0	0	0.2	0	0.23	0	0	0.23
regulation_of_immune_system_process	2.65	1.6	0.39	0.22	3.49	0.29	0.73	0.76	3.03	6.74	1.91	1.11	1.9	5.06	0.56	6.76	0.52	14.12	13.4	15.03	2.96	5.58	4.01	13.33	4.96	3.39	5.44	6.71	0.49	1.39
response_to_acid_chemical	0.24	0.71	0.19	0.22	1.06	0.06	0.44	3.08	0.72	0.05	1.44	0.72	1.04	0.06	0.43	0.06	0.66	0.22	0	0	0.04	0.19	0	0.17	0.06	0	0.23	0.22	0.17	0.23
Ras_protein_signal_transduction	0	0	0	0.21	0.06	0.05	0	0.06	0.05	0	0.06	0	0	0.06	0	0	0	0	0	0	0.03	0	0	0	0	0	0.06	0.2	0	0.44
adaptive_thermogenesis	0.22	0.2	0	0.21	0	0.19	0.53	0.55	0.2	0.16	0.52	0.21	0.21	0.19	0.2	0.19	0.49	0.21	0.15	0	0.14	0.18	0	0	0.19	0	0.22	0	0	0.22
adherens_junction_organization	0.22	1.44	2.03	0.21	0.95	2.12	0.53	0.21	0.93	0.16	0.52	1.44	0.94	0	0	0.19	1.36	0.21	0	0	0	0.18	0.47	0	0	0	0.54	0.51	0.16	2.93
carbohydrate_transport	0.22	0.2	0.18	0.21	0.21	0	0.21	0.21	0.2	0.16	0.2	0.21	0.21	0	0.2	0.19	0.18	0.21	0	0	0	0	0	0	0	0	0.22	0.21	0.17	0.57
development_of_primary_male_sexual_characteristics	0.57	0.52	0.48	0.21	0.54	0.19	0.93	0.97	0.52	1.33	0.52	0.52	0.53	0.19	0.52	0.49	0.48	1.39	1.29	1.28	0.13	0.45	0.17	0.16	0.51	0.4	0.54	0.5	0.45	0.57
endopeptidase_regulator_activity	2.89	1.44	2.04	0.21	3.76	0.94	2.1	1.45	2.12	1.35	1.46	2.87	2.08	0.19	2.08	1.41	2.03	0.21	0.15	0.15	0.14	0.86	0.48	0.44	0.51	0.4	7.87	0.21	0.45	0.22
inorganic_anion_transport	0	0	0	0.21	0	0.19	0	0	0.19	0	0	0	0	0.48	0	0	0	0	0	0	0	0.17	0	0	0	0	0	0	0	0
male_gonad_development	0.57	0.53	0.48	0.21	0.54	0.19	0.93	0.97	0.53	1.34	0.52	0.53	0.53	0.19	0.52	0.49	0.49	1.4	1.3	1.29	0.13	0.45	0.17	0.16	0.51	0.4	0.54	0.51	0.45	0.57
modification-dependent_protein_binding	0.23	0	0	0.21	0	0	0	0.21	0	0	0	0	0	0.2	0	0	0	0	0	0	0	0	0	0	0.19	0	0	0	0	0
multicellular_organism_growth	0	0	0	0.21	0	0	0	0	0	0.44	0	0	0	0	0	0	0	0.9	0.4	0.39	0	0	0	0	0	0	0	0.2	0.45	0
negative_regulation_of_cellular_amide_metabolic_process	0.58	0.21	0.18	0.21	0	0.19	0.21	0	0	0.16	0.21	0.21	0.21	0.2	0.2	0.19	0.19	0.53	0.15	0.15	0.14	0.18	0.18	0.17	0.52	0.14	0.22	0.21	0.17	0.22
peptidase_inhibitor_activity	2.86	1.43	2.03	0.21	3.72	0.93	2.08	1.44	2.09	1.33	1.44	2.83	2.07	0.19	2.06	1.4	2	0.21	0.15	0.15	0.13	0.85	0.47	0.43	0.51	0.4	7.8	0.2	0.45	0.21
placenta_development	0.23	0.53	0.49	0.21	0.97	0	0.54	0.56	0.54	0.16	0.94	0.96	0.95	0.19	0.53	0.19	0.49	0.21	0	0.15	0.14	0.46	0.18	0.45	0.19	0.14	0.22	0.21	0.84	0
positive_regulation_of_cell_communication	1.26	0.68	0.03	0.21	1.04	0.03	0.29	0.55	1.01	0.03	0.4	0.53	0.85	0.04	0.12	0.12	0.11	0.3	0.01	0.05	0.04	0.03	0	0.02	0.04	0.01	1.22	0.2	0.24	2.46
positive_regulation_of_cell_differentiation	1.14	0.66	0.04	0.21	1.39	0.01	0.2	0.33	0.87	0.03	0.2	0.47	0.66	0.19	0.32	0.19	0.09	0.64	0	0.03	0.06	0.04	0.01	0.03	0.1	0.02	0.87	0.32	0.4	1.15
positive_regulation_of_developmental_process	1.46	1.41	0.53	0.21	2.45	0.06	0.59	0.21	1.16	0.16	0.58	1.17	1.4	0.4	0.58	0.55	0.4	0.74	0	0.01	0.01	0.02	0.02	0.01	0.19	0	2.05	0.56	0.37	1.21
regulation_of_viral_life_cycle	0.57	0.2	0	0.21	0.21	0	0.2	0.55	0	0	0.2	0.52	0.2	0	0.19	0	0.18	0.21	0	0	0	0	0	0.16	0.19	0	0.21	0.2	0.45	0.57
spermatid_differentiation	0	0	0	0.21	0	0	0	0	0	0.46	0	0	0	0.2	0	0.19	0	0.92	0.41	0.8	0	0.18	0	0	0	0	0.22	0.21	0	0
Golgi_apparatus_part	0.05	0.32	0.04	0.2	0.21	0.01	0.04	0.05	0.19	0.01	0.32	0.32	0.2	0.01	0.1	0.04	0.09	0.01	0	0	0	0.01	0	0	0	0	0.05	0	0.01	0
early_endosome	0.7	0.05	0.36	0.2	0.4	0.05	0.19	0.41	0.96	0.04	0.05	0.05	0.19	0	0	0.05	0.17	0	0	0	0	0.05	0.04	0.04	0.05	0.03	0.2	0.19	0.16	0.06
extracellular_matrix_organization	1.79	8.61	2.26	0.2	9.6	0.62	1.75	0.41	9.52	1.69	7.46	9.48	8.57	0	0.95	2.29	7.68	0.06	0.04	0.03	0	0.57	0.04	0	0.18	0.13	0.66	0.06	1.61	2.98
fatty_acid_metabolic_process	0.21	0.05	0.05	0.2	0.06	0.64	0.2	2.91	0.05	0.04	0.2	0.05	0.06	0	0.19	0.05	0.04	0	0	0	0	0	0	0.16	0.05	0.13	0.21	0	0	0
motile_cilium	0	0	0.17	0.2	0	0	0	0	0	0	0	0	0	0	0	0	0	0	0	0	0	0	0	0	0	0	0	0.2	0.16	0
nuclear_chromosome	0.02	0.02	0.07	0.2	0.02	0.07	0.02	0.02	0.01	10.54	0.35	0.01	0.02	7.85	0.01	7.85	0.01	24.81	22.54	24.97	8.76	7.86	6.26	15.65	7.82	8.7	0.37	8.66	0.48	0.02
positive_regulation_of_GTPase_activity	0	0	0	0.2	0	0	0.05	0.06	0	0	0	0	0	0	0	0	0	0.06	0	0	0	0	0	0	0	0	0.06	0.06	0	0.2
positive_regulation_of_angiogenesis	0.55	0.5	1.96	0.2	0.92	0.18	0.51	0.2	0.18	0.15	0.19	0.5	0.51	0.18	0.5	0.47	0.46	0.2	0.14	0	0	0	0.45	0	0.18	0	2.01	0.2	0.16	0.55
positive_regulation_of_endopeptidase_activity	0.97	0.2	0	0.2	0	0	0.2	0.2	0	0	0	0.93	0.2	0	0.51	0	0.18	0	0	0	0	0.17	0.17	0.16	0.49	0.13	0.53	0	0	0.21
protein_dimerization_activity	1.4	1.66	0.68	0.2	2.02	0.92	1.34	2.68	0.74	23	5.6	1.36	1.97	19.93	0.73	18.2	1.07	33.22	53.33	64.11	28.47	19.97	22.94	32.13	21.88	35.42	11.71	27.19	19.68	2.42
regulation_of_cytokine-mediated_signaling_pathway	0.95	0.5	0	0.2	0.92	0.47	0.19	0.2	0.5	0.42	0.19	0.91	0.91	0.46	0.18	0.47	0	0.87	0.14	0.74	0.4	0.43	0.16	0.42	0.48	0.38	2.7	0.86	0.43	0
skeletal_muscle_tissue_development	0.55	1.37	0.17	0.2	1.41	2.04	0.51	0.94	0.9	0.43	1.38	1.38	2	0.18	0.5	0.47	1.29	0.5	0.14	0.14	0.13	0.82	0.16	0.15	0.88	0.38	0.2	0.49	0.16	0.94
voltage-gated_channel_activity	0	0	0	0.2	0	0.18	0	0	0	0	0	0	0	0.18	0	0	0	0	0	0	0	0	0	0	0	0	0.2	0	0	0
voltage-gated_ion_channel_activity	0	0	0	0.2	0	0.18	0	0	0	0	0	0	0	0.18	0	0	0	0	0	0	0	0	0	0	0	0	0.2	0	0	0
blood_vessel_morphogenesis	1.39	1.35	2.15	0.19	2.74	0.51	2.71	0.35	1.34	0.28	0.76	1.05	1.04	0.32	0.77	0.5	1.66	0.53	0.26	0.13	0	0.06	0.3	0.01	0.32	0.01	2.19	0.51	0.28	1.41
chromatin_remodeling	0.2	0.18	0.16	0.19	0.19	0.17	0.19	0.19	0.17	15.28	1.34	0.19	0.18	13.86	0.18	13.85	0.16	16.75	15.42	16.83	12.54	13.82	12.59	12.67	12.5	12.52	0.5	13.81	0.15	0.19
kinase_regulator_activity	0.2	0	0.16	0.19	0.51	0	0.19	0.19	0	0.15	0.19	0.49	0.19	0.18	0.18	0.17	0.17	0.49	0	0.13	0.12	0.16	0.44	0.15	0.17	0.12	0.88	0.47	0.15	0
positive_regulation_of_intracellular_protein_transport	0.54	0.19	0.45	0.19	0.19	0	0.19	0.19	0.5	0.15	0.19	0.19	0.19	0.18	0.49	0.17	0.17	0.2	0.14	0.14	0.12	0.16	0	0	0.17	0.13	0.89	0.19	0.15	0.54
protein_homooligomerization	0.41	0.38	0.34	0.19	0.39	0.6	0.38	0.66	0.37	0	0.05	0.38	0.18	0.35	0.63	0.05	0.16	0.19	0.29	0.03	0.03	0	0.58	0	0.36	0	0.4	0.19	0.15	0.97
regulation_of_cell_cycle_G1/S_phase_transition	0	0	0	0.19	0	0	0	0	0	0.15	0	0	0	0.18	0	0.17	0	0.2	0.14	0	0	0.16	0	0	0.17	0	0.2	0.48	0	0
skeletal_muscle_organ_development	0.53	1.33	0.16	0.19	1.36	1.96	0.86	1.35	0.87	0.4	1.34	1.34	1.92	0.17	0.48	0.45	1.25	0.48	0.13	0.13	0.12	0.78	0.15	0.14	0.85	0.37	0.19	0.47	0.15	0.91
temperature_homeostasis	0.2	0.18	0	0.19	0	0.45	0.49	0.91	0.17	0.14	0.48	0.18	0.18	0.17	0.17	0.17	0.45	0	0.13	0	0.12	0.16	0	0	0.17	0	0.19	0	0	0.19
ameboidal-type_cell_migration	0.66	1.68	1.62	0.18	0.63	0.16	0.91	0.38	1.24	0.04	0.36	1.25	1.23	0.34	0.36	0.05	2.72	0.18	0.03	0.03	0.02	0.04	0.56	0.03	0.05	0.02	0.91	1.64	0.14	1.75
cellular_amino_acid_metabolic_process	0.05	0.05	0.04	0.18	0	0.9	2.19	4.04	0	0	0.18	0.05	0.05	0.05	0.04	0	0.04	0	0	0	0.02	0.04	0	0.3	0	0	0.05	0	0.04	0
chromosome_organization	0.19	0.1	0.08	0.18	0.18	0.04	0.18	0.1	0.17	17.32	3.79	0.18	0.18	14.53	0.09	16.35	0.01	32.39	31.37	33.77	13.71	14.53	10.51	25.61	14.51	15.41	4.86	16.25	3.69	0.02
extracellular_matrix_structural_constituent	1.92	12.06	2.57	0.18	13.24	1.31	1.88	0.49	11.92	2.56	6.09	13.31	10.75	0	1.3	3.43	9.59	0	0	0	0	0.76	0.15	0	0.45	0.36	0	0	3.27	3.47
male_sex_differentiation	0.51	0.46	0.42	0.18	0.48	0.16	0.84	0.88	0.46	1.19	0.46	0.46	0.47	0.16	0.46	0.44	0.43	1.26	1.14	1.13	0.11	0.4	0.15	0.14	0.45	0.35	0.48	0.45	0.4	0.5
negative_regulation_of_binding	0.52	0.18	0.16	0.18	0.5	0.17	0.18	0.5	0.17	0.14	0.47	0.18	0.18	0.17	0.17	0.45	0.16	0.19	0.13	0.13	0.38	0.16	0.15	0.4	0.46	0.12	0.19	0.18	0.41	0.52
negative_regulation_of_cellular_protein_metabolic_process	1.06	0.17	0.26	0.18	1.04	0.4	0.18	0.09	0.17	0.14	0.18	0.6	0.43	0.17	0.43	0.16	0.27	0.29	0	0.02	0.02	0.08	0.15	0.07	0.16	0.02	1.56	0.18	0.14	0.19
peptide_metabolic_process	0.92	0.17	0.42	0.18	0.31	0.07	0.46	0.68	0.08	0.13	0.87	0.17	0.3	0.28	0.16	0.28	0.07	0.64	0.05	0.12	0.11	0.15	0.41	0.14	0.63	0.71	0.18	0.44	0.07	0.09
post-translational_protein_modification	4.14	3.39	0.84	0.18	4.13	0.58	0.9	2.15	4.11	1.14	1.24	2.17	3.39	0.05	0.36	1.64	1.57	0	0	0	0.02	0.53	0.03	0.3	0.16	0.02	3.35	0	0.8	0.94
regulation_of_cell-cell_adhesion	0.4	0.37	0.04	0.18	0.38	0	0.62	0.64	0.63	0	0	0	0.18	0	0.04	0.05	0	0.05	0	0.03	0	0.04	0.03	0.14	0.05	0.03	0.39	0.59	0.54	0.66
regulation_of_chemotaxis	0.5	0.17	0.42	0.18	0.48	0	0.17	0.18	0.16	0.13	0	0.17	0.17	0.16	0.16	0.16	0.43	0	0	0	0.11	0.15	0.41	0.14	0.16	0.11	0.48	0.18	0	0.5
regulation_of_immune_effector_process	0.4	0.05	0.33	0.18	0.63	0	0.37	0.38	0.61	0.14	0.05	0.18	0.18	0.17	0.17	0.16	0.15	0.18	0.03	0.03	0	0.15	0.03	0.03	0.16	0.02	6.48	0.36	0.04	0.05
regulation_of_ossification	0	0	0	0.18	0	0	0	0	0	0	0	0.18	0	0	0	0	0	0	0	0	0	0	0	0	0	0	0.19	0	0	0.18
regulation_of_response_to_cytokine_stimulus	0.9	0.47	0	0.18	0.87	0.44	0.18	0.18	0.47	0.39	0.18	0.86	0.86	0.44	0.17	0.44	0	0.82	0.13	0.69	0.37	0.4	0.15	0.39	0.45	0.36	2.57	0.81	0.4	0
regulation_of_response_to_wounding	1.37	2.64	0.8	0.18	1.95	0.17	1.31	0.9	2.65	0.4	0.47	0.87	1.9	0.17	0.85	0.82	0.81	0.19	0.13	0.36	0	0.16	0.15	0.4	0.46	0.12	1.92	0.82	1.75	3.5
cellular_respiration	0.18	0	0	0.17	0	6.16	0.82	0.17	0	0	0	0	0	0	0	0	0	0	0	0	0	0	0	0	0.15	0	0	0	0	0.18
cellular_response_to_xenobiotic_stimulus	0.87	0	0	0.17	0.17	0	1.23	3.21	0.16	0.13	0.17	0.17	0.45	0.16	0.16	0.15	0	0.17	0	0.12	0.11	0.14	0.14	0.38	0.15	0.11	0.18	0.17	0.14	0
gastrulation	0	0.17	0.15	0.17	0.17	0	0	0	0.45	0.38	0.17	0.45	0.17	0	0.45	0.43	0.15	0	0	0	0	0	0	0	0	0	0.47	0	0.14	0.18
mRNA_binding	0.49	0.16	0.14	0.17	0.17	0	0.17	0.17	0.16	0	0.17	0.17	0.17	0	0	0.15	0.15	0.45	0.12	0	0	0.14	0	0	0.43	0.11	0	0.17	0.13	0.18
metabolic_process	2.13	0.02	0.02	0.17	0.28	0.86	1.43	3.57	0.16	0.66	2.34	0.05	0.05	1.86	0.02	1.08	0	4.53	1.51	1.29	0.11	0.57	0.42	2.05	1.23	0.24	2.34	0.95	0.03	0.14
muscle_organ_development	0.94	3.36	3.36	0.17	2.75	12.2	1.63	1.24	1.21	0.51	1.22	3.36	4.04	0.16	0.59	0.56	2.66	0.36	0.12	0.12	0.11	1.13	2.79	0.3	0.87	0.46	0.18	0.35	0.3	0.64
negative_regulation_of_cellular_metabolic_process	0.45	0.06	0.05	0.17	0.68	0.22	0.17	0.07	0.16	2.01	0.32	0.17	0.24	2.43	0.23	2.07	0.05	11.33	8.18	8.16	1.23	1.74	1.55	6.43	3.06	1.38	1.33	3.46	0.03	0.57
negative_regulation_of_establishment_of_protein_localization	0	0	0.14	0.17	0	0.15	0.17	0	0.16	0	0.17	0	0	0	0	0	0	0.17	0	0	0	0	0	0	0	0	0.18	0.43	0.38	0
negative_regulation_of_protein_transport	0	0	0.15	0.17	0	0.16	0.17	0	0.16	0	0.17	0	0	0	0	0	0	0.18	0	0	0	0	0	0	0	0	0.18	0.44	0.39	0
positive_regulation_of_innate_immune_response	2.75	2.16	0.15	0.17	2.18	0.57	0.6	1.24	2.75	0.51	0.88	0.9	1.63	0.33	0.16	1.18	0.15	0.59	0.27	0.12	0.11	1.13	0.31	0.5	0.87	0.26	2.69	0.35	1.08	1.27
positive_regulation_of_peptidase_activity	0.89	0.17	0	0.17	0	0	0.17	0.18	0	0	0	0.84	0.17	0	0.46	0	0.15	0	0	0	0	0.15	0.14	0.14	0.44	0.11	0.47	0	0	0.18
positive_regulation_of_vasculature_development	0.49	0.45	1.77	0.17	0.84	0.15	0.46	0.17	0.16	0.13	0.17	0.45	0.45	0.16	0.45	0.42	0.42	0.17	0.12	0	0	0	0.4	0	0.15	0	1.83	0.17	0.14	0.86
protein_export_from_nucleus	0.87	0	0	0.17	0	0	0	0	0	0	0	0	0	0.16	0.16	0	0	0	0.12	0	0.11	0	0	0	0	0.11	0	0.17	0	0.18
protein_targeting_to_membrane	0.19	0	0	0.17	0.18	0	0	0.18	0.84	0	0.83	0	0	0	0	0.43	0	0	0	0	0	0	0	0.14	0.16	0	0.47	0	0.14	0.18
regulation_of_binding	0.64	0.04	0.15	0.17	0.62	0.04	0.17	0.37	0.16	0.13	0.59	0.17	0.17	0.33	0.16	0.56	0.15	0.59	0.03	0.26	0.27	0.31	0.14	0.29	0.34	0.11	0.37	0.35	0.51	0.18
regulation_of_cellular_ketone_metabolic_process	0	0	0	0.17	0	0.43	0.17	0.18	0	0	0	0	0	0	0	0	0	0	0	0	0	0	0	0.14	0	0	0	0	0	0
regulation_of_phosphatase_activity	0.49	0	0	0.17	0.17	0	0.17	0.47	0	0.37	0.45	0.17	0.17	0.42	0.16	0.42	0	0.45	0	0.33	0.11	0.38	0.14	0.38	0.43	0.11	0.46	0.43	0.38	0.49
secondary_active_transmembrane_transporter_activity	0	0	0	0.17	0	0.43	0	0	0.16	0	0	0	0	0.16	0.16	0	0	0	0	0	0.11	0	0	0	0	0	0	0	0	0
specific_granule	0.5	0.46	0.42	0.17	0.86	0.43	0.47	0.18	0.84	0.38	0.46	0.84	0.46	0.16	0.16	0.43	0.15	0.18	0.12	0	0.11	0.15	0.14	0	0.16	0	1.28	0	0	0.5
spliceosomal_complex	0.18	0	0	0.17	0.17	0	0	0	0	0	0	0	0	0	0	0	0	0.79	0.12	0	0	0	0	0	0.8	0.11	0	0.44	0	0.18
carbohydrate_derivative_catabolic_process	0.17	0.78	0.38	0.16	0.44	0.14	0.43	0	0.78	0.12	1.19	1.72	0.43	0	0.42	0.14	0.73	0	0	0	0	0	0	0	0	0	0.17	0	0.13	0
cation_channel_complex	0	0	0	0.16	0	0	0	0	0	0	0	0	0	0	0	0	0	0	0	0	0	0	0	0	0	0	0	0	0	0
cellular_modified_amino_acid_metabolic_process	0.17	0.15	0.14	0.16	0	1.21	1.73	4.77	0	0	0.43	0.16	0.16	0.15	0.15	0	0.14	0	0	0	0.1	0	0	0.12	0	0.63	0.17	0	0.13	0
cellular_response_to_radiation	0.17	0	0	0.16	0.16	0.14	0	0.16	0	0.12	0.16	0	0	0.74	0	0.14	0	0.75	0.11	0.32	0.33	0	0.13	0.12	0.14	0.32	0	0	0.68	0.17
peptidase_regulator_activity	3.21	1.21	1.71	0.16	3.23	0.78	1.75	1.24	1.77	1.11	1.21	2.41	1.75	0.15	1.75	1.17	1.67	0.17	0.11	0.11	0.1	0.71	0.39	0.37	0.77	0.33	6.94	0.16	0.37	0.17
regulation_of_cellular_amide_metabolic_process	0.9	0.16	1.11	0.16	0.35	0.15	0.57	0.16	0.04	0.28	0.56	0.16	0.34	0.53	0.33	0.32	0.31	0.82	0.11	0.25	0.25	0.29	0.81	0.28	0.83	0.44	0.17	0.54	0.28	0.17
regulation_of_cellular_protein_metabolic_process	2.09	0.65	0.37	0.16	1.81	0.15	0.79	0.54	0.93	0.18	0.64	0.95	0.8	0.1	0.78	0.49	0.21	0.63	0.05	0.07	0	0.19	0.28	0.43	0.62	0.06	2.66	0.5	0.35	1.16
regulation_of_leukocyte_mediated_immunity	0.47	0.16	0.14	0.16	0.16	0	0.44	0.45	0.43	0.12	0.16	0.16	0.16	0	0.15	0.15	0.14	0.17	0	0.11	0	0.14	0.13	0.12	0.15	0.1	1.77	0.16	0	0
regulation_of_lipid_biosynthetic_process	0.47	0.16	0.14	0.16	0.45	0.4	0.44	0.82	0.43	0.12	0.16	0.16	0.43	0.15	0.43	0.15	0.14	0	0	0	0	0	0	0.12	0.15	0.1	0.44	0	0	0
regulation_of_organelle_assembly	0.83	1.19	0	0.16	0.8	0.39	0	0	0.42	0.12	0.16	1.2	1.19	0.15	0.77	0.14	0.39	1.69	0.64	0.32	0.1	0.13	0	0	0.14	0	1.2	1.16	0.13	0.46
Golgi_subcompartment	0.02	0.02	0	0.15	0.07	0	0.02	0.07	0.02	0	0.02	0	0.02	0.02	0.02	0.02	0	0.02	0	0	0.01	0.02	0	0	0	0	0.02	0	0	0
external_side_of_plasma_membrane	1.67	1.13	0.37	0.15	1.16	0.13	1.63	0.77	1.13	0.11	0.15	0.15	0.75	0.14	0	0.38	0.13	0.15	0	0.1	0.09	0.12	0	0.11	0	0	1.65	0.39	2.13	1.72
intrinsic_component_of_organelle_membrane	0	0	0	0.15	0	0.14	0	0	0	0	0	0	0	0	0	0	0	0	0	0	0	0	0	0	0	0	0	0	0	0
negative_regulation_of_hydrolase_activity	0.88	0.32	0.5	0.15	0.84	0.82	0.55	0.57	0.55	0.26	0.32	0.83	0.56	0.51	0.82	0.3	0.51	0.16	0.03	0.02	0.1	0.13	0.29	0.27	0.14	0.1	2	0.32	0.12	0.59
negative_regulation_of_molecular_function	0.76	0.25	0.65	0.15	1.16	0.35	0.53	0.55	0.72	0.12	0.52	0.53	0.37	0.23	0.52	0.23	0.66	0.26	0.02	0.05	0.04	0.06	0.21	0.2	0.14	0.04	1.74	0.25	0.32	0.75
negative_regulation_of_protein_metabolic_process	1.17	0.24	0.34	0.15	1.15	0.34	0.25	0.15	0.24	0.19	0.24	0.71	0.53	0.14	0.52	0.23	0.34	0.37	0.02	0.05	0.01	0.12	0.12	0.05	0.23	0.04	1.72	0.25	0.2	0.4
nuclear_export	0.82	0	0	0.15	0	0	0	0	0	0	0	0	0	0.15	0.14	0	0	0	0.11	0	0.1	0	0	0	0.14	0.1	0	0.16	0	0.16
phosphatase_binding	0.46	0	0.13	0.15	0	0	0	0.16	0	0.12	0.42	0	0	0	0	0.14	0	0.16	0	0	0	0.13	0	0.12	0.4	0	0.16	0.16	0.13	0.16
positive_regulation_of_binding	0.45	0	0.13	0.15	0.43	0	0.15	0.16	0.14	0.12	0.41	0.15	0.15	0.39	0.14	0.39	0.13	0.74	0	0.31	0.1	0.36	0.12	0.12	0.14	0.1	0.43	0.41	0.35	0
positive_regulation_of_catabolic_process	0.35	0.32	0	0.15	0.57	0.3	0.15	0.04	0.04	0.03	0.15	0.32	0.32	0.04	0.14	0.04	0.03	0.33	0.11	0.11	0.02	0.03	0.03	0.12	0.14	0.02	0.16	0.52	0.03	0.16
positive_regulation_of_supramolecular_fiber_organization	0.83	2.39	0.38	0.15	1.22	1.19	0.15	0.44	0.78	0.12	0.16	2.37	1.7	0.15	0.77	0.14	1.62	0.42	0.11	0.11	0.32	0.36	0.13	0	0.14	0.1	1.2	1.15	0.13	3.19
production_of_molecular_mediator_of_immune_response	0.16	0	0	0.15	0	0	0.15	0.15	0.41	0.12	0	0	0	0.38	0	0.14	0	0.42	0.11	0.11	0	0.36	0.12	0.12	0.4	0.1	1.69	0.4	0	0
protein_ubiquitination	0.87	0.27	0.02	0.15	0.62	0.14	0.16	0.28	0.15	5.99	4.55	0.42	0.42	6.75	0.14	8.23	0.02	6.77	6.1	6.08	4.66	6.74	3.03	6.11	7.43	5.29	6.6	6.68	5.1	0.07
regulation_of_DNA-binding_transcription_factor_activity	0.86	0.8	0.49	0.15	0.82	0.51	0.54	0.56	0.8	0.26	1.11	1.13	0.81	0.14	0.31	0.5	0.29	0.32	0.24	0.23	0.09	0.27	0.12	0.26	0.3	0.23	1.13	0.31	0.26	0.34
regulation_of_DNA_metabolic_process	0.16	0.04	0	0.15	0.15	0	0.15	0.15	0	0.46	0.15	0.15	0.15	0.3	0.14	0.3	0	1.96	0.24	0.42	0.24	0.27	0.12	0.11	0.52	0.41	0.56	0.78	0.12	0
regulation_of_cysteine-type_endopeptidase_activity_involved_in_apoptotic_process	1.2	0.15	0	0.15	0	0.14	0.15	0.15	0	0	0	0.15	0.15	0.14	0.41	0	0.13	0	0	0	0.1	0.13	0.36	0.34	0.39	0.09	0.42	0	0	0.8
regulation_of_phosphorylation	0.68	0.24	0.13	0.15	0.65	0.14	0.63	0.49	0.8	0.19	0.34	0.16	0.35	0.15	0.14	0.44	0.03	0.77	0.03	0.11	0.05	0.13	0.3	0.19	0.22	0.1	1.45	0.46	0.29	0.84
regulation_of_signal_transduction_by_p53_class_mediator	0.17	0.15	0.13	0.15	0.16	0.14	0.15	0.16	0.14	0.12	0.16	0.15	0.15	0.15	0.14	0.14	0.14	0.16	0.11	0.11	0.1	0.13	0.12	0.12	0.4	0.1	0.16	0.16	0.13	0.16
sensory_perception_of_chemical_stimulus	0	0	0	0.15	0	0	0	0	0	0	0	0	0	0.38	0	0	0	0	0	0	0	0	0	0	0	0	0	0	0	0
steroid_biosynthetic_process	6.73	0	0	0.15	0.15	0	0.42	3.01	0.14	0	0	0	0.15	0.14	0.14	0	0	0	0	0	0	0	0	0.11	0.74	0.62	0.16	0	0	0
transferase_activity,_transferring_phosphorus-containing_groups	0	0.02	0.02	0.15	0	0.13	0.02	0	0	0.01	0	0.02	0.02	0.24	0.06	0.06	0.01	0.07	0.05	0	0	0	0.01	0	0.02	0	0.07	0.02	0	0.15
transferase_complex,_transferring_phosphorus-containing_groups	0.16	0.15	0.13	0.15	0.15	0.14	0.15	0	0	0	0	0.15	0.15	0.14	0.14	0.14	0	0.15	0.11	0	0	0	0.12	0	0.14	0	0.16	0	0	0.16
RNA_splicing	0.32	0.13	0.03	0.14	0.31	0.13	0.03	0.04	0.03	0.03	0.04	0.14	0.14	0	0.03	0.03	0.03	0.5	0.09	0.02	0	0.03	0.02	0.02	0.49	0.08	0.04	0.29	0.03	0.14
cellular_response_to_acid_chemical	0.16	0.4	0.12	0.14	1.16	0	0.15	1.62	0.75	0.11	0.73	0.4	0.75	0.14	0.13	0.13	0.37	0.15	0	0	0	0.12	0	0.11	0	0	0.41	0	0.12	0
epithelial_cell_development	1.16	2.22	1.05	0.14	2.25	0.36	2.21	1.58	2.93	1.02	1.6	2.2	2.19	0.36	2.19	1.07	2.14	2.2	0.96	0.95	0.3	1.02	0.34	0.61	1.52	1.41	1.6	3.69	0.99	2.29
gland_development	0.04	0.3	0.12	0.14	0.53	0.28	1.06	0.31	0.51	0.03	0.04	0.3	0.3	0.13	0.13	0.13	0.03	0.3	0.22	0.02	0	0.12	0.02	0.25	0.28	0.02	0.78	0.14	0.03	0.55
humoral_immune_response	1.64	1.63	1.56	0.14	2.99	0.36	1.12	0.41	2.97	6.64	5.42	2.95	1.61	5.71	1.61	7.72	1.52	5.69	4.73	6.74	4.65	5.65	3.83	4.75	5.61	4.61	18.26	6.61	6.36	1.68
insulin_secretion	0	0	0	0.14	0	0.72	0.41	0.42	0	0	0	0	0	0	0	0	0	0	0	0	0	0	0	0.11	0	0	0	0	0	0.15
mRNA_metabolic_process	0.62	0.39	0.23	0.14	0.8	0.23	0.14	0.07	0.39	0.11	0.39	0.4	0.4	0.06	0.13	0.23	0.23	0.56	0.19	0.1	0.09	0.12	0.12	0.04	0.55	0.17	0.27	0.54	0.12	0.61
protein_homodimerization_activity	1.04	1.95	0.93	0.14	2.39	1.26	1.54	3.79	0.77	0.2	0.56	1.57	2.34	0.36	0.39	0.23	1.17	0.96	0.3	0.62	0	0.91	0.72	0.2	0.54	0.29	1	1.53	0.48	2.44
regulation_of_GTPase_activity	0	0	0	0.14	0	0	0.03	0.14	0	0	0	0	0	0	0	0	0	0.04	0	0	0	0	0	0	0	0	0.04	0.14	0	0.32
regulation_of_carbohydrate_metabolic_process	0.15	0.14	0	0.14	0.15	0.13	0.14	0.41	0.14	0	0.14	0	0.14	0.14	0.13	0.13	0	0.15	0.1	0	0.09	0.12	0	0	0.13	0	0.15	0.15	0.12	0.77
regulation_of_cell_adhesion	0.92	1.86	0.39	0.14	1.89	0.24	1.12	0.91	1.47	0.01	0.26	0.88	1.46	0.01	0.13	0.05	0.82	0.43	0.04	0.1	0	0.22	0.04	0.03	0.05	0.03	1.14	1.1	0.76	1.92
regulation_of_viral_process	0.42	0.13	0	0.14	0.14	0	0.14	0.4	0	0	0.14	0.38	0.14	0	0.13	0	0.12	0.14	0	0	0.09	0	0	0.1	0.12	0	0.15	0.37	0.33	0.75
response_to_external_biotic_stimulus	0.61	1.25	1.19	0.14	2.39	0.23	1.54	1.03	1.24	2.31	2.8	1.57	1.01	1.95	1	2.83	1.17	3.37	2.32	2.79	1.85	3.91	1.95	3.35	2.31	2.22	7.76	3.84	3.19	1.05
response_to_other_organism	0.61	1.25	1.19	0.14	2.4	0.23	1.55	1.03	1.25	2.31	2.8	1.57	1.01	1.95	1	2.83	1.17	3.37	2.32	2.8	1.86	3.91	1.95	3.36	2.32	2.22	7.77	3.84	3.2	1.05
sulfur_compound_biosynthetic_process	0	0.4	0.12	0.14	0.15	0	0.74	2.24	0.39	0	0.73	1.13	0.14	0	0.13	0	0.37	0	0	0	0	0	0	0.11	0.38	1.46	0	0	0	0
transferase_complex	0.48	0.26	0.04	0.14	0.45	0.41	0.05	0.05	0.01	0.01	0.01	0.27	0.27	0.05	0.04	0.05	0.01	0.14	0.04	0	0	0.01	0.04	0.01	0.13	0	0.06	0.06	0.01	0.15
GTPase_activator_activity	0	0	0	0.13	0	0	0.13	0.13	0	0	0	0	0	0	0	0	0	0.14	0	0	0	0	0	0	0	0	0.14	0.13	0	0
negative_regulation_of_cell_differentiation	0.45	0.13	0.23	0.13	0.13	0.23	0.25	0.01	0.12	5.19	0.61	0.41	0.13	5.27	0.04	5.18	0.11	5.97	5.27	5.26	5.89	5.92	4.56	5.29	4.5	4.46	0.14	5.89	0.11	0.27
organic_hydroxy_compound_transport	0.76	0.13	0.34	0.13	0.72	0.12	0.14	2.15	1.09	0.11	1.09	0.14	0.14	0.13	0.12	0.12	0.35	0.14	0.09	0.1	0.09	0.12	0.11	0.1	0.12	0.08	0.72	0.14	0.32	0.14
regulation_of_protein_modification_process	1.08	0.41	0.06	0.13	0.88	0.12	0.3	0.31	0.7	0.17	0.41	0.3	0.41	0.13	0.12	0.51	0.01	0.3	0.01	0.02	0.02	0.07	0.06	0.17	0.19	0.01	0.86	0.21	0.25	1.09
reproductive_structure_development	0.55	0.77	0.46	0.13	1.09	0.03	0.77	1.09	0.51	0.67	1.06	1.07	1.06	0.13	0.5	0.47	0.46	0.74	0.39	0.62	0.08	0.43	0.11	0.42	0.49	0.21	0.31	0.29	0.95	0.31
reproductive_system_development	0.54	0.76	0.45	0.13	1.08	0.03	0.76	1.09	0.5	0.67	1.05	1.07	1.06	0.13	0.5	0.47	0.46	0.74	0.38	0.61	0.08	0.42	0.11	0.41	0.48	0.21	0.3	0.29	0.94	0.31
visual_perception	0	0.36	0.33	0.13	0.7	0	0.13	0	0.69	0	0.36	0.37	0.37	0.34	0	0	0.64	0	0	0	0	0	0	0	0	0	0	0	0	0
DNA-binding_transcription_repressor_activity,_RNA_polymerase_II-specific	0	0.12	0.11	0.12	0.13	0	0.13	0.13	0	0	0	0.13	0.13	0.12	0.12	0	0.11	0.13	0.09	0.09	0	0.11	0.1	0.09	0.12	0.08	0.13	0.13	0	0.13
cell-matrix_adhesion	0.72	2.77	0.98	0.12	2.12	1.05	0.67	0.37	2.78	0.1	0.35	1.51	1.5	0	0	0.34	0.99	0.13	0	0	0	0.11	0.31	0	0	0	0.68	0.13	0.93	8.21
cell_cycle_arrest	0.37	0	0	0.12	0.12	0	0.12	0.12	0	0.09	0.12	0.12	0.12	0.11	0.11	0.11	0	0.12	0	0.08	0.07	0.1	0.09	0.09	0.11	0.07	0.13	0.12	0.1	0.37
development_of_primary_sexual_characteristics	0.69	0.34	0.31	0.12	0.67	0.11	0.65	1.04	0.34	0.92	0.63	0.34	0.34	0.11	0.34	0.6	0.32	0.98	0.86	0.85	0.07	0.3	0.09	0.28	0.62	0.25	0.36	0.33	0.56	0.69
gonad_development	0.71	0.35	0.32	0.12	0.68	0.11	0.66	1.06	0.35	0.94	0.65	0.35	0.35	0.12	0.35	0.62	0.33	0.99	0.88	0.87	0.08	0.31	0.1	0.29	0.64	0.26	0.37	0.35	0.57	0.71
hormone_metabolic_process	4.35	0	0	0.12	0	0	0.36	2.05	0.12	0	0	0	0.12	0.33	0.11	0	0	0	0	0	0	0	0	0	0.11	0.08	0.13	0	0	0.13
lipid_biosynthetic_process	2.65	0.01	0.01	0.12	0.04	0.04	0.12	1.36	0.11	0	0.01	0.01	0.04	0.01	0.11	0.01	0	0	0	0	0	0	0	0	0.11	0.07	0.25	0	0	0
negative_regulation_of_apoptotic_signaling_pathway	1.55	2.78	0.61	0.12	3.55	0.65	2.08	0.7	1.05	0.1	0.13	1.06	2.08	0.12	0.12	0.34	0.33	0.13	0.09	0.09	0	0.11	0.32	0.3	0.12	0.08	0.13	0.13	0.58	2.17
negative_regulation_of_developmental_process	0.55	0.22	0.32	0.12	0.36	0.2	0.36	0	0.34	4.81	0.92	0.51	0.22	4.89	0.11	4.81	0.47	5.51	4.88	4.23	4.18	4.85	3.17	3.68	3.63	3.02	0.37	5.45	0.18	0.38
organic_cyclic_compound_biosynthetic_process	1.05	0.02	0.02	0.12	0.06	0.08	0.22	0.55	0	0.36	0.09	0.03	0.02	1.11	0	0.49	0.02	5.43	3.41	3.02	0.08	0.55	0.83	2.74	1.44	0.4	0.18	1.1	0	0.23
phosphatase_activity	0	0	0.95	0.12	0	0.61	0.12	0.12	0	0	0	0	0.12	0.11	0.11	0	0	0.12	0	0.08	0	0	0.59	0	0	0	0.13	0.12	0	0
positive_regulation_of_cell_migration	1.03	0.26	0.65	0.12	0.72	0.24	0.7	0.73	0.46	0.02	0.46	0.12	0.26	0.11	0.02	0.11	0.65	0.68	0.08	0.19	0	0.1	0.23	0.02	0.11	0.01	0.99	2.18	0.39	2.29
protein_modification_by_small_protein_conjugation	0.74	0.21	0.01	0.12	0.52	0.11	0.12	0.22	0.11	5.37	4.07	0.34	0.34	6.11	0.11	7.46	0.01	6.11	5.46	5.45	4.12	6.06	2.64	5.48	6.71	4.7	5.93	6.03	4.55	0.05
protein_modification_by_small_protein_conjugation_or_removal	0.69	0.21	0.02	0.12	0.49	0.11	0.12	0.22	0.11	4.78	3.63	0.33	0.33	5.45	0.11	6.67	0.02	5.44	4.84	4.82	3.62	5.4	2.33	4.85	5.98	4.14	5.27	5.37	4.03	0.06
regulation_of_cysteine-type_endopeptidase_activity	1.07	0.12	0	0.12	0	0.11	0.12	0.13	0	0	0	0.35	0.12	0.12	0.35	0	0.11	0	0	0	0.08	0.1	0.31	0.29	0.33	0.08	0.37	0	0	0.71
regulation_of_signal_transduction	0.91	0.3	0.02	0.12	0.74	0.04	0.23	0.32	0.49	0	0.23	0.31	0.39	0.01	0.04	0.05	0.04	0.08	0	0	0	0.01	0	0	0.01	0	0.73	0.05	0.14	2.12
response_to_biotic_stimulus	0.98	1.18	1.12	0.12	2.7	0.21	1.82	1.49	1.18	2.16	3.13	1.48	0.94	1.83	0.93	3.16	1.12	3.18	2.16	2.63	1.74	4.3	2.26	4.33	3.13	2.54	7.48	3.65	3.53	1.23
response_to_carbohydrate	0.13	0.12	0	0.12	0.37	0	0	0.37	0.35	0	0	0.12	0.12	0.12	0.11	0	0.11	0	0	0	0.08	0	0	0	0	0	0.13	0	0	0.71
response_to_radiation	0.03	0	0.03	0.12	0.03	0.03	0	0.13	0.03	0.1	0.03	0	0	0.7	0.02	0.12	0.02	0.71	0.09	0.2	0.08	0.03	0.02	0.02	0.12	0.08	0.13	0.13	0.23	0.03
sensory_perception_of_light_stimulus	0	0.36	0.33	0.12	0.69	0	0.13	0	0.68	0	0.36	0.36	0.36	0.34	0	0	0.63	0	0	0	0	0	0	0	0	0	0	0	0	0
aromatic_compound_biosynthetic_process	0.12	0.03	0.02	0.11	0.05	0.1	0.16	0.11	0	0.43	0.11	0.05	0.02	1.1	0	0.58	0.02	5.87	3.76	3.36	0.1	0.53	0.96	2.72	1.42	0.39	0.17	1.26	0	0.29
cell-cell_adhesion_via_plasma-membrane_adhesion_molecules	0	0	0	0.11	0	0	0	0	0.1	0	0	0	0	0	0.31	0	0	0	0	0	0	0	0	0	0	0	0.62	0	0	0
cellular_ketone_metabolic_process	1.02	0	0	0.11	0	0.59	0.33	1	0	0	0	0	0	0.11	0	0	0	0	0	0	0	0	0	0.08	0.1	0.07	0	0.11	0	0
heart_morphogenesis	0.12	0.32	1.33	0.11	0.34	5.96	0.33	0.11	0.1	0.09	0.11	0.33	0.33	0.11	0.1	0.1	0.3	0.12	0.08	0.08	0.07	0.28	1.38	0.27	0.1	0.07	0.12	0.12	0.09	0.35
nuclear_chromosome_segregation	0.12	0.11	0.1	0.11	0	0.11	0	0	0.11	0.09	0.12	0.11	0.11	0.11	0.1	0.11	0.1	0.34	0.08	0	0.07	0.1	0.09	0	0.1	0	0.35	0	0	0
organic_hydroxy_compound_biosynthetic_process	1.46	0	0	0.11	0.12	0.11	0.11	2.57	0.11	0	0	0	0	0	0	0	0	0	0	0	0	0	0	0.08	0.31	0.24	0.12	0	0	0.36
organic_substance_metabolic_process	1.38	0.01	0.01	0.11	0.2	0.68	0.92	2.99	0.08	0.51	1.73	0.03	0.03	2.21	0.01	0.88	0	5.55	1.85	1.84	0.07	0.44	0.38	1.88	1.02	0.21	2.7	1.3	0.02	0.12
peptide_hormone_secretion	0.36	0.63	0	0.11	0.65	0.6	0.63	0.66	0.64	0	0	0	0.33	0	0	0.11	0	0	0	0	0	0	0	0.08	0	0	0	0	0.55	1.04
positive_regulation_of_MAPK_cascade	0.49	0.69	0.1	0.11	0.71	0.1	0.45	0.26	1.28	0.09	0.45	0.11	0.45	0.11	0.1	0.42	0.1	0.45	0.08	0.18	0.07	0.1	0.09	0.21	0.1	0.07	0.7	0.43	0.6	2.24
positive_regulation_of_nucleobase-containing_compound_metabolic_process	0.4	0.36	0.1	0.11	0.65	0.17	0.11	0.19	0.17	0.05	0.62	0.49	0.37	0.03	0.02	0.11	0.24	0.93	0.08	0.13	0.01	0.16	0.09	0.04	0.61	0.07	0.28	0.36	0.09	1
positive_regulation_of_signal_transduction	1.51	0.83	0.05	0.11	1.25	0.02	0.27	0.53	1.21	0.05	0.51	0.67	1.02	0.03	0.17	0.17	0.16	0.38	0.02	0.08	0.07	0.05	0.01	0.02	0.06	0.01	1.48	0.27	0.32	2.89
protein_localization_to_nucleus	1.03	0.33	0.57	0.11	0.65	0	0.33	0.11	0.63	0.27	0.62	0.33	0.63	0.11	0.32	0.31	0.3	0.61	0.08	0.08	0.07	0.1	0	0	0.1	0.07	0.35	0.12	0.09	0.36
regulation_of_cell_differentiation	0.84	0.48	0.03	0.11	0.8	0.03	0.18	0.07	0.49	2.56	0.36	0.27	0.37	2.65	0.1	2.61	0.16	11.21	8.51	9.84	2.92	2.2	1.35	8.49	1.87	1.45	0.5	3.81	0.15	1.42
regulation_of_metabolic_process	0.89	0.19	0.09	0.11	0.85	0.05	0.45	0.46	0.53	0.63	0.61	0.25	0.37	0.18	0.07	0.79	0.07	4.87	2.15	2.41	0.13	0.64	0.57	2.74	1.5	0.4	1.56	1.17	0.02	0.99
ubiquitin_ligase_complex	0.67	0.32	0	0.11	0.64	0.3	0	0	0	0	0	0.33	0.33	0	0	0	0	0.12	0	0	0	0	0	0	0.1	0	0	0.12	0	0.12
GTPase_regulator_activity	0	0	0	0.1	0	0	0.11	0.32	0	0	0	0	0	0	0	0	0	0.11	0	0	0	0	0	0	0	0	0.11	0.11	0	0.11
Golgi_membrane	0.04	0.03	0	0.1	0.04	0	0.03	0.1	0.03	0	0.04	0	0.03	0.03	0.03	0.03	0	0.04	0	0	0.02	0.03	0	0	0.01	0	0.04	0.01	0	0.01
anion_transmembrane_transporter_activity	0	0	0	0.1	0	0.29	0	0.11	0.1	0	0	0	0	0.1	0	0	0	0	0	0	0	0.09	0	0	0	0	0	0	0	0
cell_cycle_G1/S_phase_transition	0	0	0	0.1	0	0	0	0	0	0.08	0	0	0	0.1	0	0.09	0	0.1	0.07	0	0	0.09	0	0	0.09	0	0.11	0.3	0	0
ion_channel_complex	0	0	0	0.1	0	0	0	0	0	0	0	0	0	0	0	0	0	0	0	0	0	0	0	0	0	0	0	0	0	0
negative_regulation_of_catalytic_activity	0.57	0.1	0.48	0.1	0.99	0.32	0.35	0.21	0.74	0.08	0.34	0.35	0.35	0.19	0.34	0.09	0.48	0.21	0	0.02	0.02	0.03	0.18	0.07	0.03	0.02	1.98	0.21	0.17	0.37
negative_regulation_of_macromolecule_biosynthetic_process	0.3	0.17	0.04	0.1	0.18	0.1	0.11	0.1	0.1	3.45	0.52	0.1	0.18	3.08	0.09	3.48	0.04	16.99	14.48	14.48	2.95	3.48	3.07	10.42	5	3.39	0.19	6.18	0.09	0.91
negative_regulation_of_nitrogen_compound_metabolic_process	0.57	0.1	0.08	0.1	0.68	0.14	0.1	0.1	0.15	2.39	0.4	0.23	0.23	2.14	0.22	2.44	0.08	11.63	9.03	9.02	1.47	2.07	1.84	7.18	3.56	1.66	1.14	3.54	0.05	0.56
positive_regulation_of_cell_motility	0.98	0.24	0.61	0.1	0.95	0.22	0.66	0.69	0.43	0.02	0.43	0.11	0.25	0.1	0.02	0.1	0.88	0.65	0.07	0.18	0	0.09	0.21	0.01	0.1	0.01	0.94	2.06	0.37	2.18
positive_regulation_of_defense_response	2.57	2.05	0.21	0.1	2.57	0.61	0.64	1.24	3.12	0.55	0.9	0.92	1.57	0.22	0.23	1.17	0.21	0.42	0.17	0.07	0.06	0.82	0.2	0.35	0.62	0.16	2.52	0.23	1.08	0.95
protein-containing_complex_localization	0	0	0	0.1	0	0	0	0	0	0	0	0	0	0	0	0	0	0.3	0.07	0	0	0	0	0	0	0.06	0	0.3	0.08	0.32
regulation_of_hormone_levels	3.11	0.23	0.02	0.1	0.24	0.21	0.63	2	0.4	0	0	0	0.23	0.09	0.02	0.02	0	0	0	0	0	0	0	0.01	0.02	0.01	0.03	0.02	0.35	0.68
regulation_of_intracellular_signal_transduction	0.78	0.44	0.04	0.1	1.09	0.15	0.34	0.46	0.73	0.01	0.23	0.45	0.58	0.01	0.09	0.05	0.08	0.33	0.02	0.07	0	0.05	0.02	0.07	0.05	0.01	1.29	0.33	0.28	0.93
small_GTPase_mediated_signal_transduction	0.03	0	0.02	0.1	0.1	0.02	0.02	0.1	0.09	0	0.02	0.02	0.02	0.02	0.02	0	0.02	0	0	0	0.06	0	0	0	0	0	0.11	0.1	0	0.44
carboxylic_acid_catabolic_process	0.1	0	0	0.09	0	1.24	1.22	5.19	0	0	0.09	0	0	0.09	0	0	0	0	0	0	0	0	0	0.23	0	0	0	0	0	0
cellular_carbohydrate_metabolic_process	0.1	0	0	0.09	0	0.53	0.1	0.93	0	0	0	0	0	0.52	0.09	0	0	0	0	0	0	0	0	0	0	0	0	0	0	0.31
cellular_metabolic_process	1.59	0.02	0.03	0.09	0.21	0.82	1.54	3.36	0.05	0.63	0.82	0.05	0.05	2	0.02	1.02	0	4.67	1.42	1.41	0.1	0.45	0.48	2.19	1.17	0.28	1.56	1.03	0.03	0.1
energy_derivation_by_oxidation_of_organic_compounds	0.1	0	0	0.09	0	6.39	0.55	0.91	0	0	0	0	0	0.27	0.08	0	0	0	0	0	0	0	0	0	0.09	0	0	0	0	0.1
gated_channel_activity	0	0.09	0	0.09	0.1	0.09	0	0.1	0.09	0	0	0	0.1	0.09	0.09	0	0	0.1	0.06	0.07	0	0	0	0	0.09	0	0.1	0.1	0.08	0
ion_gated_channel_activity	0	0.09	0	0.09	0.1	0.09	0	0.1	0.09	0	0	0	0.1	0.09	0.09	0	0	0.1	0.07	0.07	0	0	0	0	0.09	0	0.1	0.1	0.08	0
molecular_function_regulator	1.25	0.15	0.43	0.09	1.01	0.14	0.35	0.36	0.34	0.19	0.62	0.48	0.35	0.04	0.34	0.22	0.44	0.09	0	0.01	0	0.13	0.07	0.01	0.08	0.02	2.79	0.16	0.13	0.38
negative_regulation_of_intracellular_signal_transduction	0.02	0.09	0.08	0.09	0.23	0.21	0.02	0.1	0.02	0	0	0.09	0.1	0.02	0.02	0	0.08	0.23	0.01	0.07	0	0.02	0.07	0.01	0.02	0.01	0.1	0.22	0.01	0.43
negative_regulation_of_metabolic_process	0.3	0.03	0.03	0.09	0.47	0.13	0.21	0.06	0.14	1.44	0.2	0.09	0.21	1.77	0.13	1.51	0.05	9.44	6.62	6.6	1.03	1.24	1.11	5.11	2.28	0.95	1.14	2.96	0.01	0.6
negative_regulation_of_signal_transduction	0.75	0.9	0.14	0.09	1.38	0.35	0.53	0.27	0.9	0.07	0.38	0.53	0.71	0.04	0.01	0.36	0.15	0.17	0.06	0.06	0	0.08	0.03	0.13	0.08	0.02	0.4	0.17	0.33	1.41
negative_regulation_of_transcription_by_RNA_polymerase_II	0.21	0.19	0.08	0.09	0.2	0.18	0.09	0.2	0.18	0.02	0.19	0.19	0.19	0.09	0.08	0.09	0.08	0.49	0.14	0.14	0.01	0.08	0.07	0.07	0.08	0.13	0.1	0.48	0.08	0.1
organic_acid_catabolic_process	0.1	0	0	0.09	0	1.24	1.22	5.19	0	0	0.09	0	0	0.09	0	0	0	0	0	0	0	0	0	0.23	0	0	0	0	0	0
positive_regulation_of_cellular_biosynthetic_process	0.34	0.42	0.38	0.09	0.71	0.29	0.32	0.44	0.31	0.07	1.03	0.55	0.43	0.05	0.08	0.21	0.51	0.82	0.11	0.11	0.02	0.27	0.28	0.11	0.84	0.1	0.57	0.41	0.12	0.9
positive_regulation_of_intracellular_signal_transduction	1.59	1.25	0.07	0.09	1.94	0.16	0.6	0.62	1.56	0.13	0.78	1.02	1.24	0.09	0.17	0.4	0.15	0.58	0.12	0.32	0.05	0.24	0.07	0.14	0.16	0.11	2.28	0.57	0.69	1.62
positive_regulation_of_nitrogen_compound_metabolic_process	0.71	0.66	0.17	0.09	1.12	0.03	0.44	0.45	0.54	0.04	0.53	0.8	0.55	0	0.08	0.12	0.24	0.77	0.02	0.03	0	0.08	0.07	0.04	0.42	0.03	0.94	0.42	0.16	1.78
signal_transduction_by_p53_class_mediator	0.09	0.09	0.07	0.09	0.09	0.08	0.09	0.09	0.08	0.07	0.09	0.09	0.09	0.08	0.08	0.08	0.07	0.09	0.06	0.06	0.05	0.08	0.07	0.06	0.26	0.05	0.09	0.09	0.07	0.09
transcription_factor_complex	0.1	0	0	0.09	0.09	0	0.09	0.09	0	0.22	0.09	0.09	0.09	0.26	0.08	0.25	0	0.82	0.06	0.06	0.05	0.24	0.07	0.06	0.26	0.05	0.29	0.27	0.07	0.09
DNA_metabolic_process	0.43	0.03	0.01	0.08	0.08	0.01	0.16	0.16	0.08	5.31	0.74	0.08	0.08	4.78	0.07	5.31	0	8.11	6.05	6.72	5.28	5.34	4.73	4.78	6.6	6.6	0.41	5.94	0.13	0.01
DNA_repair	0.22	0.08	0.07	0.08	0.08	0.07	0.08	0.08	0.36	7.98	1.1	0.08	0.08	7.15	0.07	7.98	0.07	9.82	8.99	8.98	8	7.15	6.37	6.42	7.95	7.96	0.38	7.07	0.31	0.09
chromosome_segregation	0.09	0.08	0.07	0.08	0	0.24	0.08	0	0.08	0.06	0.08	0.08	0.08	0.08	0.07	0.08	0.07	0.27	0.05	0	0.05	0.07	0.06	0	0.07	0	0.27	0	0	0
hormone_secretion	0.28	0.5	0.07	0.08	0.52	0.47	0.51	0.52	0.51	0	0	0	0.26	0	0	0.08	0	0	0	0	0	0	0	0.06	0	0	0	0.08	0.71	0.86
kidney_development	0.57	1.21	0.24	0.08	1.24	0.25	0.84	0.55	0.85	0.21	0.52	1.68	1.21	0.08	0.08	0.25	1.14	0.28	0.06	0.06	0.05	0.23	0.07	0.06	0.08	0.05	0.28	0.27	0.07	0.29
morphogenesis_of_an_epithelium	0.09	0.56	0.51	0.08	0.82	0.01	0.36	0.2	1.4	0.06	0.19	0.35	0.56	0.08	0.35	0.18	1.02	0.2	0.14	0.05	0.05	0.07	0	0	0.07	0.01	0.37	0.77	0.16	1.46
negative_regulation_of_cellular_component_movement	0.56	1.66	1.13	0.08	1.23	1.2	0.52	0.27	1.65	0.07	0.82	3.54	1.64	0.08	0.26	0.08	2.15	0.09	0.06	0.06	0.05	0.44	0.06	0	0	0	0.53	0.09	0.22	1.25
nucleobase-containing_compound_biosynthetic_process	0.13	0.03	0.03	0.08	0.06	0.12	0.17	0.13	0	0.47	0.13	0.06	0.02	1.17	0	0.61	0.03	6.09	3.93	3.52	0.11	0.57	1.02	2.86	1.5	0.42	0.18	1.32	0	0.31
nucleoside-triphosphatase_regulator_activity	0	0	0	0.08	0	0.08	0.09	0.27	0	0	0	0	0	0	0	0	0.07	0.09	0	0	0	0	0.07	0	0	0	0.28	0.26	0	0.28
positive_regulation_of_biosynthetic_process	0.33	0.4	0.37	0.08	0.69	0.28	0.3	0.42	0.29	0.07	1	0.53	0.41	0.04	0.08	0.2	0.49	0.8	0.1	0.1	0.02	0.26	0.26	0.11	0.81	0.09	0.68	0.4	0.12	0.87
positive_regulation_of_leukocyte_activation	0.09	0	0.07	0.08	0	0	0.08	0.08	0	0	0	0	0	0	0	0	0	0.09	0	0.06	0	0.07	0.06	0.06	0.08	0.05	0.53	0.49	0.07	0.09
positive_regulation_of_response_to_external_stimulus	0.56	0.26	0.46	0.08	0.85	0	0.27	0.27	0.51	0.21	0.08	0.27	0.26	0.08	0.26	0.24	0.47	0	0	0	0.05	0.07	0.23	0.06	0.08	0.05	2.2	0.09	0.07	0.28
regulation_of_defense_response	2.66	1.41	0.41	0.08	3.7	0.43	0.86	1.15	3.13	0.56	0.87	1.13	1.76	0.28	0.45	1.08	0.27	0.45	0.05	0.22	0.05	0.57	0.14	0.25	0.63	0.11	8.34	0.62	1	0.91
response_to_lipopolysaccharide	0.28	0.26	0.07	0.08	0.53	0.24	0.51	0.53	0.25	0.06	0.26	0.51	0.26	0.08	0.25	0.08	0.24	0.27	0.05	0.06	0.05	0.22	0.06	0.42	0.08	0.05	0.83	0.09	0.07	0
sex_differentiation	0.9	0.27	0.24	0.08	0.54	0.08	0.53	0.88	0.26	0.75	0.52	0.27	0.27	0.08	0.26	0.49	0.25	0.82	0.69	0.69	0.05	0.23	0.07	0.22	0.83	0.4	0.28	0.27	0.45	0.57
tube_development	1.02	0.97	1.15	0.08	1.88	0.25	2.22	0.79	0.97	0.13	0.56	0.77	0.77	0.16	0.4	0.25	1.14	0.28	0.12	0.06	0	0.07	0.13	0.02	0.15	0	1.51	0.54	0.22	1.56
cellular_amide_metabolic_process	0.58	0.07	0.23	0.07	0.16	0.07	0.72	2.93	0.03	0.06	0.53	0.07	0.15	0.14	0.07	0.14	0.02	0.39	0.02	0.05	0.04	0.13	0.22	0.2	0.7	0.77	0.08	0.25	0.02	0.03
glycoprotein_biosynthetic_process	0.08	0.25	0	0.07	0.08	0	0	0	0.07	0	0.25	0.25	0.25	0	0.07	0	0.06	0	0	0	0	0	0	0	0.07	0	0	0	0	0
heterocycle_biosynthetic_process	0.12	0.03	0.03	0.07	0.05	0.1	0.16	0.16	0	0.43	0.11	0.05	0.02	1.1	0	0.58	0.02	5.89	3.78	3.37	0.1	0.65	0.96	3.05	1.43	0.39	0.17	1.26	0	0.29
hormone_transport	0.27	0.48	0.06	0.07	0.5	0.45	0.49	0.5	0.48	0	0	0	0.25	0	0	0.07	0	0	0	0	0	0	0	0.06	0	0	0	0.08	0.69	0.83
negative_regulation_of_cellular_macromolecule_biosynthetic_process	0.24	0.13	0.06	0.07	0.13	0.12	0.07	0.07	0.06	3.81	0.45	0.13	0.13	2.96	0.06	3.36	0.05	16.12	14.46	14.45	2.83	3.35	3.4	11.11	4.88	3.75	0.07	5.48	0.05	0.49
negative_regulation_of_response_to_external_stimulus	0.53	1.13	0.06	0.07	0.81	0.07	0.49	0.26	1.56	0.06	0.08	0.49	0.8	0.07	0.24	0.23	0.23	0.08	0	0.18	0	0	0	0.06	0.07	0	1.57	0.25	0.42	1.18
positive_regulation_of_cell_activation	0.08	0	0.06	0.07	0	0	0.08	0.08	0	0	0	0	0	0	0	0	0	0.08	0	0.05	0	0.07	0.06	0.06	0.07	0.04	0.5	0.47	0.06	0.26
receptor_complex	0.53	0.07	0.06	0.07	0.26	0.07	0.79	0.5	0.24	0.19	0.08	0.25	0.25	0.07	0.07	0.23	0.06	0.08	0	0.05	0.04	0.21	0.21	0.2	0.23	0.17	0.5	0.08	0.06	0.26
regulation_of_epithelial_cell_proliferation	0.08	0.23	0.06	0.07	0.07	0.06	0.07	0.07	0.22	0.06	0.07	0.24	0.24	0.22	0.23	0.07	0.21	0.07	0.05	0	0	0.06	0.05	0	0.07	0	0.08	0.07	0	0.25
regulation_of_gene_expression,_epigenetic	0.08	0.07	0.06	0.07	0.07	0.07	0.07	0.07	0.23	10.8	0.76	0.07	0.07	8.69	0.06	8.68	0.06	24.54	28.99	27.52	8.73	8.7	8.75	24.62	8.67	9.69	0.08	9.67	0.06	0.08
renal_system_development	0.53	1.14	0.22	0.07	1.17	0.23	0.8	0.51	0.8	0.2	0.49	1.58	1.14	0.08	0.07	0.23	1.08	0.26	0.05	0.05	0.04	0.21	0.06	0.06	0.07	0.04	0.26	0.25	0.06	0.27
response_to_molecule_of_bacterial_origin	0.27	0.24	0.06	0.07	0.8	0.22	0.49	0.5	0.23	0.06	0.24	0.48	0.25	0.07	0.24	0.07	0.22	0.25	0.05	0.05	0.04	0.21	0.06	0.4	0.07	0.04	1.14	0.08	0.06	0
secretory_granule_membrane	0	0	0.06	0.07	0	0.06	0.07	0.07	0	0	0	0	0	0	0	0	0	0.24	0	0.05	0	0.39	0	0	0	0	1.51	0.23	0	1.13
transcription_coactivator_activity	0.26	0.47	0.72	0.07	0.25	0.76	0.24	0.25	0.23	0	0.24	0.47	0.24	0	0	0	0.44	0.08	0.05	0.05	0	0.2	0.2	0	0	0	0.25	0.08	0.2	0.82
tube_morphogenesis	0.89	1.06	1.28	0.07	2.13	0.26	1.68	0.29	1.07	0.12	0.43	0.84	0.84	0.15	0.43	0.26	1.26	0.28	0.11	0.05	0	0.02	0.13	0	0.15	0	1.7	0.59	0.23	1.77
RNA_polymerase_II_regulatory_region_DNA_binding	0.07	0.16	0.14	0.06	0.16	0.05	0.16	0.16	0.06	0.12	0.06	0.16	0.16	0.06	0.05	0.01	0.14	0.92	0.37	0.36	0	0.13	0.04	0.04	0.14	0.03	0.17	0.16	0.05	0.17
RNA_polymerase_II_regulatory_region_sequence-specific_DNA_binding	0.07	0.16	0.14	0.06	0.16	0.06	0.16	0.16	0.06	0.12	0.06	0.16	0.16	0.06	0.05	0.01	0.14	0.92	0.37	0.36	0	0.14	0.04	0.04	0.15	0.03	0.17	0.16	0.05	0.17
RNA_splicing,_via_transesterification_reactions	0.07	0	0	0.06	0.06	0	0	0	0	0	0	0	0	0	0	0	0	0.43	0.05	0	0	0	0	0	0.41	0.03	0	0.21	0	0.23
RNA_splicing,_via_transesterification_reactions_with_bulged_adenosine_as_nucleophile	0.07	0	0	0.06	0.07	0	0	0	0	0	0	0	0	0	0	0	0	0.44	0.05	0	0	0	0	0	0.42	0.03	0	0.22	0	0.23
cell-substrate_adhesion	1.43	3.75	1.33	0.06	3.78	1.02	1.01	0.72	5.32	0.17	1.01	2.42	3.05	0	0.05	0.39	2.38	0.42	0.15	0.15	0	0.36	0.18	0	0.06	0.03	1.4	0.66	1.25	10
ion_channel_activity	0	0.06	0	0.06	0.07	0.06	0	0.07	0.06	0	0	0	0.06	0.06	0.06	0	0	0.07	0.05	0.04	0	0.06	0	0	0.06	0	0	0.07	0.05	0
mRNA_splicing,_via_spliceosome	0.07	0	0	0.06	0.07	0	0	0	0	0	0	0	0	0	0	0	0	0.44	0.05	0	0	0	0	0	0.42	0.03	0	0.22	0	0.23
negative_regulation_of_cell_cycle_process	0.24	0	0	0.06	0.06	0	0.06	0.07	0	0.17	0.06	0.06	0.06	0.2	0.06	0.2	0	0.22	0.05	0.04	0.04	0.19	0.05	0.04	0.2	0.03	0.23	0.22	0.05	0
negative_regulation_of_macromolecule_metabolic_process	0.42	0.06	0.05	0.06	0.51	0.06	0.11	0.07	0.1	1.86	0.3	0.16	0.16	1.66	0.15	1.93	0.05	10.04	7.68	7.66	1.34	1.59	1.43	6.01	2.84	1.25	0.75	3.21	0.03	0.42
negative_regulation_of_protein_modification_process	0.19	0.07	0.01	0.06	0.18	0.3	0	0	0.01	0.01	0	0.07	0.07	0.16	0.01	0.01	0.01	0.18	0.01	0.01	0	0.01	0.01	0	0.01	0	0.07	0.18	0.01	0.18
negative_regulation_of_response_to_stimulus	0.73	0.85	0.25	0.06	1.28	0.26	0.53	0.29	1.04	0.09	0.28	0.69	0.86	0.06	0.05	0.37	0.26	0.12	0.05	0.04	0	0.05	0.01	0.04	0.11	0	1.05	0.28	0.23	1.09
negative_regulation_of_transcription,_DNA-templated	0.23	0.12	0.05	0.06	0.22	0.11	0.06	0.13	0.12	4.2	0.47	0.12	0.12	3.24	0.05	3.68	0.05	16.44	15.59	15.59	3.1	3.69	3.73	12.04	4.19	4.14	0.06	5.99	0.05	0.51
nuclear_chromatin	0.07	0.06	0.05	0.06	0.06	0.06	0.06	0.06	0.06	10.2	0.69	0.06	0.06	9.17	0.05	9.17	0.05	23.51	25.01	27.8	9.21	9.18	8.24	19.65	9.15	9.14	0.22	10.15	0.17	0.07
nuclear_transport	1.09	0.22	0.4	0.06	0.22	0	0.22	0.07	0.21	0.17	0.22	0.22	0.22	0.06	0.21	0.2	0.05	0.07	0.16	0.04	0.04	0.06	0	0	0.2	0.15	0.07	0.22	0.05	0.23
nucleocytoplasmic_transport	1.1	0.22	0.4	0.06	0.23	0	0.23	0.07	0.21	0.18	0.22	0.22	0.22	0.06	0.22	0.2	0.05	0.07	0.16	0.04	0.04	0.06	0	0	0.21	0.15	0.07	0.22	0.05	0.24
positive_regulation_of_cellular_metabolic_process	0.87	0.56	0.18	0.06	1.15	0.06	0.46	0.48	0.69	0.03	0.56	0.69	0.46	0	0.06	0.09	0.25	0.66	0.01	0.02	0	0.06	0.08	0.07	0.54	0.1	1.14	0.35	0.17	1.8
regulation_of_small_GTPase_mediated_signal_transduction	0.07	0	0.05	0.06	0.06	0.05	0.06	0.21	0.2	0	0	0.06	0.06	0	0.05	0	0.05	0	0	0	0	0	0	0	0	0	0.22	0.06	0	0
regulation_of_translation	0.45	0.21	0.63	0.06	0.21	0.19	0.21	0.06	0.06	0.16	0.41	0.21	0.21	0.19	0.2	0.19	0.38	0.67	0.15	0.15	0.14	0.18	0.37	0.17	0.67	0.14	0.22	0.41	0.17	0.22
skin_development	0.74	2.42	17.84	0.06	1.9	0.66	2.41	0.43	10.81	0.92	3.01	3.71	3.71	0.39	5.15	0.64	7.95	0.06	0	0.31	0	0.18	0	0.04	0.66	0.03	0.22	1.34	0.89	0.45
steroid_metabolic_process	4.56	0	0	0.06	0.06	0.06	1.01	3.03	0.2	0	0.06	0	0.06	0.06	0.05	0	0	0	0	0	0	0	0	0.17	0.41	0.32	0.44	0	0	0.07
substrate-specific_channel_activity	0	0.06	0	0.06	0.06	0.06	0	0.06	0.06	0	0	0	0.06	0.06	0.05	0	0	0.06	0.04	0.04	0	0.05	0	0	0.06	0	0	0.06	0.05	0
transcription_factor_binding	0.34	0.16	0.14	0.06	0.17	0.15	0.31	0.32	0.16	0.13	0.31	0.17	0.17	0.06	0.06	0.15	0.15	0.69	0.23	0.12	0.04	0.27	0.01	0.01	0.15	0.03	0.32	0.47	0.13	0.53
urogenital_system_development	0.47	1.41	0.19	0.06	1.05	0.2	0.71	0.45	0.71	0.17	0.43	1.9	1.4	0.06	0.05	0.2	0.97	0.22	0.05	0.04	0.04	0.18	0.05	0.04	0.06	0.03	0.22	0.21	0.05	0.23
cellular_protein_modification_process	0.83	0.78	0.14	0.05	0.92	0.63	0.23	0.12	0.78	1.47	2.03	0.79	0.66	1.34	0.11	2.59	0.04	1.01	0.28	0.42	0.45	0.82	0.6	0.68	1.02	0.15	4.26	1.33	1.22	0.31
channel_activity	0	0.05	0	0.05	0.05	0.05	0	0.05	0.05	0	0	0	0.05	0.05	0.04	0	0	0.05	0.04	0.03	0	0.04	0	0	0.05	0	0.05	0.19	0.04	0
chromosomal_part	0.05	0.01	0.01	0.05	0.02	0	0.01	0.01	0.01	23.95	3.49	0.01	0.01	17.66	0.01	18.74	0.01	37.53	61.03	64.38	32.23	18.69	20.78	32.53	22.76	38.64	7.23	23.88	19.35	0.01
epidermis_development	0.67	2.21	16.97	0.05	0.93	0.91	2.2	0.38	9.26	0.82	1.7	3.42	2.77	0.34	4.79	0.58	6.56	0.05	0	0.27	0	0.15	0	0.03	0.6	0.02	0.19	1.21	0.81	0.4
epithelial_cell_proliferation	0.05	0.37	0.16	0.05	0.05	0.05	0.18	0.05	0.63	0.04	0.18	0.37	0.37	0.35	0.37	0.05	0.34	0.05	0.04	0	0	0.04	0.04	0	0.05	0	0.19	0.19	0	0.19
glycoprotein_metabolic_process	0.05	0.18	0	0.05	0.05	0	0	0	0.05	0	0.18	0.18	0.18	0	0.04	0	0.04	0	0	0	0	0	0	0	0.05	0	0	0	0	0
hydrolase_activity,_acting_on_ester_bonds	0.06	0	0.25	0.05	0	0.13	0.05	0.28	0	0	0.05	0	0.01	0.14	0	0	0	0.01	0	0	0	0	0.12	0.01	0.01	0	0.06	0.01	0.01	0.06
in_utero_embryonic_development	0.44	0.67	0.92	0.05	1	0.19	0.41	0.7	0.98	0.04	0.4	0.68	0.68	0	0.19	0.19	0.62	0.06	0.04	0.04	0	0.59	0.17	0.16	0.18	0.03	0.42	0.06	0.58	0.21
lipid_metabolic_process	3.03	0	0.01	0.05	0.02	0.25	0.86	3.39	0.05	0	0.02	0	0.01	0.05	0.02	0	0	0	0	0	0	0	0	0.01	0.01	0.03	0.28	0	0	0.01
negative_regulation_of_RNA_biosynthetic_process	0.2	0.1	0.04	0.05	0.19	0.1	0.05	0.11	0.1	3.91	0.42	0.1	0.1	3.01	0.04	3.43	0.04	15.79	14.96	14.95	2.88	3.42	3.47	11.5	3.92	3.85	0.05	5.65	0.04	0.45
negative_regulation_of_nucleic_acid-templated_transcription	0.2	0.1	0.04	0.05	0.19	0.1	0.05	0.11	0.1	3.92	0.42	0.1	0.1	3.02	0.04	3.44	0.04	15.81	14.98	14.98	2.89	3.43	3.48	11.52	3.93	3.86	0.05	5.66	0.04	0.45
passive_transmembrane_transporter_activity	0	0.05	0	0.05	0.05	0.05	0	0.05	0.05	0	0	0	0.05	0.05	0.04	0	0	0.05	0.04	0.03	0	0.04	0	0	0.05	0	0.05	0.19	0.04	0
peptidyl-amino_acid_modification	0.21	0.05	0.01	0.05	0.11	0.01	0.05	0.02	0.1	0.08	0.29	0.19	0.11	0.05	0.04	0.1	0	0.3	0.01	0.07	0	0.04	0.03	0.03	0.1	0.01	1.21	0.29	0.09	0.02
phosphotransferase_activity,_alcohol_group_as_acceptor	0.01	0.01	0.04	0.05	0.01	0.12	0.01	0	0	0.01	0	0.01	0.01	0.12	0	0.04	0	0.05	0.03	0	0	0.01	0.03	0	0.04	0	0.05	0.01	0	0.14
positive_regulation_of_cellular_catabolic_process	0.43	0.39	0	0.05	0.67	0.36	0.19	0.06	0.05	0.04	0.19	0.39	0.39	0.05	0.18	0.05	0.04	0.39	0.14	0.14	0.03	0.05	0.04	0.15	0.18	0.03	0.2	0.62	0.04	0.2
protein_metabolic_process	2.16	0.78	0.29	0.05	1.93	0.19	0.89	0.49	1.01	5.56	3.89	1.03	0.9	4.39	0.39	6.97	0.1	12.22	8.13	9.22	1.59	5.16	3.01	9.22	5.98	1.72	5.44	6.45	1.18	0.51
protein_modification_process	0.83	0.78	0.14	0.05	0.92	0.63	0.23	0.12	0.78	1.47	2.03	0.79	0.66	1.34	0.11	2.59	0.04	1.01	0.28	0.42	0.45	0.82	0.6	0.68	1.02	0.15	4.26	1.33	1.22	0.31
regulation_of_MAPK_cascade	0.28	0.42	0.04	0.05	0.44	0.04	0.43	0.14	1.13	0.04	0.25	0.05	0.26	0.05	0.12	0.24	0.04	0.42	0.03	0.09	0.02	0.04	0.03	0.21	0.05	0.02	0.43	0.41	0.54	1.5
regulation_of_macromolecule_metabolic_process	0.87	0.23	0.15	0.05	0.84	0.02	0.18	0.18	0.34	0.72	0.59	0.29	0.29	0.17	0.06	0.89	0.06	6.19	2.72	3.35	0.15	0.73	0.77	3.04	1.3	0.39	1.37	1.71	0.04	0.86
sulfur_compound_metabolic_process	0.06	0.18	0.04	0.05	0.05	0.05	0.63	3.41	0.17	0	0.37	0.63	0.05	0	0.04	0	0.16	0	0	0	0	0.04	0	0.14	0.17	0.77	0	0	0	0
transcription_regulatory_region_sequence-specific_DNA_binding	0.05	0.13	0.11	0.05	0.14	0.04	0.13	0.13	0.05	0.1	0.05	0.13	0.13	0.05	0.04	0.01	0.11	0.82	0.32	0.31	0	0.11	0.03	0.03	0.12	0.02	0.14	0.13	0.04	0.14
transition_metal_ion_binding	1.31	0.21	0.1	0.05	0.12	0.3	0.46	0.48	0.31	0.09	0.12	0.63	0.32	0	0.01	0.05	0.19	0	0	0	0.01	0.02	0.01	0.04	0.05	0.03	0.22	0	0.01	0.06
endoplasmic_reticulum	4.82	1.68	0.19	0.04	3.88	0.28	0.53	2.26	2.67	0.34	1.19	1.2	2.28	0.02	0.21	0.79	0.78	0	0	0	0	0.07	0	0.03	0.13	0.01	0.68	0	1.07	0.57
organelle_subcompartment	1.55	0	0	0.04	0.08	0	0	0.43	0.07	0	0.14	0	0	0	0	0.07	0	0.01	0	0	0	0.01	0	0.01	0.07	0	0.09	0	0.03	0.08
regulation_of_lipid_metabolic_process	0.61	0.04	0.03	0.04	0.35	0.31	0.34	0.88	0.57	0.03	0.04	0.04	0.16	0.04	0.15	0.04	0.03	0	0	0	0	0	0.03	0.12	0.04	0.1	0.85	0	0	0
regulation_of_locomotion	0.72	1.11	1.05	0.04	2.13	0.45	1.1	0.5	1.72	0.08	0.48	1.71	1.11	0.11	0.2	0.19	2.46	0.33	0.03	0.08	0	0.09	0.09	0.01	0.04	0	0.87	1.34	0.09	1.79
sequence-specific_double-stranded_DNA_binding	0.12	0.11	0.1	0.04	0.12	0.04	0.23	0.24	0.04	0.09	0.04	0.12	0.12	0.04	0.03	0.01	0.1	0.77	0.29	0.29	0	0.19	0.09	0.09	0.21	0.07	0.12	0.12	0.03	0.12
RNA_polymerase_II_proximal_promoter_sequence-specific_DNA_binding	0.04	0.03	0.03	0.03	0.03	0.03	0.03	0.03	0.03	0.03	0.03	0.03	0.03	0.03	0.03	0.03	0.03	0.14	0.02	0.02	0.02	0.03	0.02	0.02	0.12	0.01	0.04	0.04	0.02	0.04
cellular_nitrogen_compound_biosynthetic_process	0.12	0.02	0.06	0.03	0.08	0.1	0.25	0.26	0	0.4	0.2	0.03	0.02	0.87	0	0.53	0.02	5.43	2.75	2.74	0.1	0.59	1.02	2.78	1.49	0.36	0.08	1.15	0	0.21
cellular_protein_metabolic_process	1.78	0.92	0.36	0.03	2.01	0.37	0.58	0.34	1.05	6.73	3.71	1.2	1.05	4.99	0.4	8.29	0.14	12.6	8.99	10.13	2.42	5.37	3.81	10.7	6.23	2.06	5.24	6.7	1.4	0.28
defense_response_to_other_organism	0.32	0.5	0.27	0.03	0.52	0.03	0.3	0.04	0.77	2.94	1.87	0.78	0.3	2.43	0.29	3.62	0.27	4.37	2.97	3.62	2.31	3.63	1.87	2.35	2.94	2.86	7.45	4.28	4.14	1.12
enzyme_activator_activity	0.04	0	0	0.03	0	0.03	0.03	0.04	0.03	0	0	0.03	0	0	0	0	0	0.14	0	0	0	0	0.02	0	0.03	0	0.31	0.04	0	0
macromolecule_modification	0.7	0.66	0.11	0.03	0.79	0.51	0.17	0.09	0.66	1.24	1.77	0.66	0.55	1.16	0.08	2.25	0.03	0.86	0.22	0.33	0.35	0.69	0.49	0.55	0.87	0.11	3.78	1.14	1.05	0.24
microtubule_organizing_center	0.1	0.09	0	0.03	0.03	0.03	0.03	0.1	0.03	0.03	0.03	0.1	0.1	0	0	0	0	0.21	0	0	0.06	0	0	0	0.01	0	0.04	0.01	0.08	0
myeloid_cell_differentiation	1.53	1.12	0.49	0.03	1.14	0.79	0.15	0.32	0.8	9.73	1.51	1.13	0.81	6.96	0.03	7.84	1.06	20.95	23.59	23.59	6.05	8.76	7.91	22.25	7.81	7.81	0.16	7.76	0.26	1.17
negative_regulation_of_RNA_metabolic_process	0.16	0.08	0.03	0.03	0.15	0.07	0.03	0.08	0.07	3.53	0.35	0.08	0.08	2.69	0.03	3.09	0.03	14.89	14.11	14.11	2.57	3.08	3.13	10.76	4.04	3.46	0.04	5.16	0.03	0.38
positive_regulation_of_macromolecule_biosynthetic_process	0.2	0.27	0.24	0.03	0.51	0.11	0.12	0.19	0.26	0.05	0.96	0.37	0.27	0.03	0.02	0.17	0.34	0.77	0.08	0.08	0.02	0.16	0.16	0.04	0.48	0.03	0.39	0.37	0.1	0.54
proximal_promoter_sequence-specific_DNA_binding	0.03	0.03	0.02	0.03	0.03	0.03	0.03	0.03	0.03	0.02	0.03	0.03	0.03	0.03	0.02	0.03	0.02	0.13	0.02	0.02	0.01	0.02	0.02	0.02	0.11	0.01	0.03	0.03	0.02	0.03
regulation_of_signaling_receptor_activity	0.14	0.12	0.11	0.03	0.03	0.12	0	0	0.03	0.02	0.13	0.13	0.03	0	0.02	0.03	0.11	0	0	0	0	0.03	0.02	0	0	0	0.04	0	0.11	0.53
regulatory_region_nucleic_acid_binding	0.1	0.09	0.07	0.03	0.09	0.03	0.09	0.09	0.03	0.07	0.03	0.09	0.09	0.03	0.02	0	0.07	0.89	0.24	0.24	0	0.08	0.02	0.02	0.08	0.01	0.1	0.09	0.02	0.09
transcription_regulatory_region_DNA_binding	0.1	0.09	0.07	0.03	0.09	0.03	0.09	0.09	0.03	0.07	0.03	0.09	0.09	0.03	0.02	0	0.07	0.89	0.24	0.24	0	0.08	0.02	0.02	0.08	0.01	0.1	0.09	0.02	0.09
G_protein-coupled_receptor_signaling_pathway	0.03	0.08	0.15	0.02	0.08	0.02	0.03	0.08	0.16	0.02	0.03	0.08	0.02	0.16	0.02	0.02	0.06	0.03	0	0	0	0	0	0	0	0	0.47	0.08	0.14	0.69
biosynthetic_process	0.62	0	0.01	0.02	0.03	0.06	0.49	1.66	0	0.13	0.13	0.01	0.01	0.53	0	0.25	0	3.95	1.16	1.16	0	0.19	0.29	1.23	0.76	0.19	0.23	0.55	0	0.1
cellular_aromatic_compound_metabolic_process	0.03	0	0.01	0.02	0	0.2	0.04	0.13	0	0.1	0.03	0	0	0.38	0	0.12	0	3.99	1.81	2.05	0.04	0.14	0.63	1.24	0.47	0.11	0.07	0.55	0	0.03
cellular_biosynthetic_process	0.43	0	0.01	0.02	0.03	0.04	0.27	1.05	0	0.13	0.12	0.01	0.01	0.52	0	0.24	0	3.94	1.33	1.32	0.01	0.22	0.35	1.38	0.86	0.24	0.17	0.63	0	0.07
cellular_response_to_DNA_damage_stimulus	0.07	0.02	0.02	0.02	0.02	0.02	0.02	0.02	0.14	5.19	0.57	0.02	0.02	4.63	0.01	5.18	0.01	6.61	5.95	5.93	5.16	4.6	4.01	4	5.84	5.15	0.15	4.52	0.12	0.02
centrosome	0.24	0.22	0	0.02	0.1	0.09	0.1	0.1	0.09	0.07	0.09	0.22	0.23	0.02	0.02	0.02	0.02	0.23	0.01	0.01	0.15	0.02	0	0	0.02	0.01	0.1	0	0.08	0
chromatin	0.02	0.02	0.01	0.02	0.02	0.02	0.02	0.02	0.02	30.06	5.35	0.02	0.02	23.52	0.01	23.6	0.01	41.45	70.82	78.41	42.76	23.56	28.57	43.03	27.33	47.36	8.63	28.64	25.8	0.02
chromatin_binding	0.13	0.11	0.1	0.02	0.12	0.11	0.12	0.12	0.11	0.21	0.12	0.12	0.12	0.03	0.02	0.03	0.1	0.95	0.35	0.56	0.01	0.1	0.02	0.09	0.03	0.01	0.28	0.26	0.1	0.12
chromosome	0.03	0.01	0.02	0.02	0.01	0.01	0.01	0.01	0	21.76	2.87	0.01	0.01	15.82	0	16.84	0	35.82	57.02	60.24	29.59	16.81	19.76	29.83	20.63	35.6	6.87	21.64	17.36	0.01
double-stranded_DNA_binding	0.09	0.08	0.07	0.02	0.09	0.02	0.18	0.19	0.03	0.14	0.03	0.08	0.08	0.08	0.02	0.03	0.07	1.11	0.36	0.23	0	0.27	0.07	0.06	0.29	0.05	0.19	0.18	0.02	0.09
endoplasmic_reticulum_part	6.23	1.93	0.49	0.02	3.55	0.26	0.4	2.24	3.08	0.8	1.91	1.59	2.25	0.01	0.18	1.57	1.25	0	0	0	0	0.24	0.01	0.15	0.38	0.07	1.34	0	0.97	0.75
heterocycle_metabolic_process	0.02	0	0.02	0.02	0	0.16	0.1	0.14	0	0.1	0.03	0	0	0.39	0	0.12	0	4.07	1.86	2.11	0.04	0.15	0.65	1.25	0.49	0.12	0.05	0.57	0	0.03
mRNA_processing	0.03	0	0	0.02	0.02	0	0	0	0	0	0	0	0	0	0	0	0	0.24	0.02	0	0	0	0	0	0.22	0.01	0	0.1	0	0.11
negative_regulation_of_gene_expression	0.27	0.1	0.09	0.02	0.26	0.1	0.11	0.06	0.1	2.47	0.25	0.17	0.17	1.85	0.05	2.15	0.09	12.44	11.06	11.04	2.08	2.11	2.56	8.29	3.28	2.38	0.18	4.15	0.02	0.37
negative_regulation_of_nucleobase-containing_compound_metabolic_process	0.11	0.05	0.02	0.02	0.11	0.1	0.02	0.06	0.05	3.02	0.27	0.05	0.05	2.27	0.02	2.63	0.02	13.65	12.92	12.91	2.17	2.61	2.69	9.75	3.99	2.95	0.03	4.49	0.01	0.42
nucleobase-containing_compound_metabolic_process	0.02	0	0.02	0.02	0.01	0.2	0.04	0.02	0	0.13	0.01	0	0	0.46	0	0.16	0	4.46	2.11	2.38	0.05	0.19	0.76	1.44	0.57	0.15	0.07	0.66	0	0.05
organic_cyclic_compound_metabolic_process	0.42	0	0.01	0.02	0	0.19	0.12	0.49	0	0.07	0.03	0	0	0.36	0	0.08	0	3.52	1.5	1.72	0.02	0.1	0.5	1.19	0.45	0.1	0.13	0.45	0	0.02
organic_hydroxy_compound_metabolic_process	1.59	0	0	0.02	0.1	0.09	0.62	6.33	0.21	0	0.02	0	0	0	0	0	0	0	0	0	0	0	0	0.01	0.09	0.06	0.64	0	0	0.1
positive_regulation_of_RNA_metabolic_process	0.19	0.26	0.09	0.02	0.39	0.16	0.03	0.06	0.26	0.01	0.5	0.27	0.18	0	0	0.05	0.24	0.27	0.02	0	0	0.05	0.02	0.01	0.16	0	0.06	0.06	0.05	0.86
primary_metabolic_process	1.08	0.01	0.01	0.02	0.12	0.4	0.8	1.19	0.02	0.43	1.17	0.01	0.01	1.92	0	0.75	0	4.52	1.57	1.56	0.05	0.37	0.31	1.61	0.89	0.1	2.15	1.13	0.01	0.07
regulation_of_cell_activation	0.1	0.09	0.02	0.02	0.02	0	0.23	0.23	0.09	0	0	0.02	0.1	0	0.02	0	0.02	0.02	0	0.01	0	0.02	0.01	0.07	0.02	0.01	0.41	0.23	0.08	0.43
regulation_of_cell_migration	0.69	1.1	1.04	0.02	1.79	0.61	0.85	0.3	1.75	0.06	0.63	1.11	1.1	0.08	0.16	0.16	2.08	0.45	0.05	0.12	0	0.07	0.06	0	0.02	0	0.86	1.35	0.14	1.82
regulation_of_cell_motility	0.61	0.99	0.93	0.02	1.97	0.53	0.77	0.26	1.56	0.05	0.55	1.56	1	0.06	0.13	0.13	2.29	0.39	0.04	0.1	0	0.05	0.04	0	0.02	0	0.77	1.21	0.11	1.62
regulation_of_cellular_metabolic_process	0.54	0.09	0.08	0.02	0.61	0.03	0.23	0.18	0.16	0.5	0.34	0.13	0.17	0.16	0.02	0.65	0.02	4.81	1.84	2.36	0.08	0.51	0.53	2.69	1.29	0.38	0.7	1.14	0.01	0.96
regulation_of_leukocyte_activation	0.03	0.03	0.02	0.02	0	0	0.12	0.03	0	0	0	0.03	0.03	0	0.02	0	0.02	0.03	0	0.02	0	0.02	0.02	0.09	0.03	0.01	0.27	0.26	0.02	0.12
regulation_of_response_to_external_stimulus	0.72	0.68	0.43	0.02	1.87	0	0.48	0.32	1.47	0.07	0.03	0.47	0.68	0.17	0.3	0.17	0.44	0	0	0.02	0	0	0.02	0.02	0.03	0	5.61	0.19	0.26	0.94
response_to_bacterium	0.4	0.58	0.33	0.02	1.48	0.08	0.82	0.6	1.1	2.28	1.86	0.83	0.37	2.37	0.36	2.88	0.34	2.33	1.76	1.75	1.77	2.87	1.44	2.88	1.81	1.68	6.21	1.82	2.73	0.22
transcription_coregulator_activity	0.23	0.38	0.35	0.02	0.22	0.57	0.09	0.09	0.08	0	0.09	0.38	0.22	0	0	0	0.19	0.09	0.01	0.01	0	0.08	0.07	0	0	0	0.1	0.02	0.07	0.42
RNA_processing	0.06	0.02	0	0.01	0.06	0.01	0	0	0	0	0	0.02	0.02	0	0	0	0	0.14	0.01	0	0	0	0	0	0.12	0.01	0	0.06	0	0.02
cellular_lipid_metabolic_process	0.17	0.01	0.01	0.01	0.03	0.15	0.27	3.02	0.08	0.01	0.08	0.01	0.01	0.01	0.02	0.01	0	0	0	0	0	0	0	0.06	0	0	0.09	0	0	0.01
cellular_nitrogen_compound_metabolic_process	0.03	0	0.03	0.01	0	0.14	0.15	0.55	0	0.09	0.02	0	0	0.34	0	0.1	0	3.73	1.23	1.64	0.03	0.13	0.67	1.13	0.51	0.28	0.04	0.51	0	0.03
chordate_embryonic_development	0.18	0.31	0.45	0.01	0.74	0.06	0.31	0.51	0.73	0.05	0.31	0.31	0.5	0.01	0.06	0.15	0.67	0.07	0.05	0.01	0	0.42	0.05	0.04	0.15	0	0.51	0.3	0.26	0.33
embryo_development	0.1	0.42	0.54	0.01	0.81	0.16	0.18	0.18	1.01	0.13	0.28	0.6	0.6	0	0.08	0.26	0.96	0.01	0	0	0	0.24	0.02	0.01	0.03	0	0.44	0.09	0.14	0.18
embryo_development_ending_in_birth_or_egg_hatching	0.17	0.29	0.43	0.01	0.71	0.05	0.3	0.49	0.7	0.05	0.29	0.3	0.47	0.01	0.05	0.14	0.65	0.06	0.04	0	0	0.4	0.04	0.04	0.14	0	0.49	0.29	0.24	0.32
embryonic_morphogenesis	0.02	0.18	0.16	0.01	0.19	0.06	0.07	0.02	0.33	0.14	0.07	0.33	0.18	0	0.06	0.17	0.31	0	0	0	0	0.01	0.01	0	0	0	0.19	0.08	0.01	0.19
inflammatory_response	0.66	0.25	0.79	0.01	1.85	0.12	1.1	0.26	2.26	0.2	0.25	0.41	0.62	0.05	0.61	0.39	0.57	0.05	0	0.09	0	0.04	0	0.01	0.01	0	8.03	0.25	0.11	0.14
negative_regulation_of_cell_cycle	0.07	0	0	0.01	0.01	0	0.01	0.01	0	0.12	0.01	0.01	0.01	0.06	0.01	0.06	0	0.16	0.01	0.04	0.03	0.05	0.01	0.01	0.06	0.03	0.07	0.06	0.05	0.07
negative_regulation_of_cell_proliferation	0.28	0.63	0.04	0.01	0.44	0.6	0.26	0.01	0.05	0.01	0.05	0.63	0.63	0.01	0.04	0.01	0.12	0	0.09	0.09	0.08	0.01	0.01	0	0	0.08	0	0	0.11	0.05
negative_regulation_of_phosphate_metabolic_process	0.02	0	0.01	0.01	0.02	0.18	0	0.02	0.01	0.01	0	0	0	0.18	0.01	0.02	0.01	0.77	0.01	0.01	0	0.01	0.01	0	0.02	0	0.37	0.34	0.01	0.59
negative_regulation_of_phosphorus_metabolic_process	0.02	0	0.01	0.01	0.02	0.18	0	0.02	0.01	0.01	0	0	0	0.18	0.01	0.02	0.01	0.77	0.01	0.01	0	0.01	0.01	0	0.02	0	0.37	0.34	0.01	0.59
nitrogen_compound_metabolic_process	0.36	0.03	0.03	0.01	0.22	0.2	0.55	1	0.07	0.76	0.96	0.07	0.05	1.38	0	1.2	0	5.53	1.92	2.19	0.14	0.66	0.59	2.22	1.2	0.3	2.25	1.54	0.06	0.11
nuclear_part	0.22	0	0	0.01	0.05	0.05	0.03	0.03	0.02	5.97	1.21	0.01	0.02	4.33	0	5.52	0	18.1	15.12	15.85	4.65	5.55	2.63	10.99	6.92	5.49	2.04	7.39	1.64	0
nucleolus	0.22	0.01	0.01	0.01	0.11	0.04	0.11	0.21	0.32	0.08	0.2	0.01	0.04	0.04	0.01	0.19	0	1.06	0.07	0.01	0	0.18	0.01	0.01	0.31	0	0.02	0.2	0.09	0.01
organic_substance_biosynthetic_process	0.57	0	0.01	0.01	0.02	0.05	0.44	1.38	0	0.11	0.11	0.01	0.01	0.58	0	0.22	0	3.76	1.23	1.22	0	0.16	0.26	1.13	0.69	0.16	0.15	0.59	0	0.06
peptide_biosynthetic_process	0.28	0.05	0.38	0.01	0.14	0.12	0.26	0.14	0.13	0.1	0.85	0.05	0.13	0.13	0.04	0.24	0.12	0.42	0.03	0.09	0.08	0.11	0.22	0.1	0.4	0.08	0.05	0.26	0.11	0.05
positive_regulation_of_RNA_biosynthetic_process	0.08	0.21	0.11	0.01	0.22	0.12	0.03	0.07	0.3	0.01	0.57	0.22	0.13	0	0	0.07	0.29	0.22	0.02	0.01	0	0.06	0.02	0.01	0.12	0	0.08	0.04	0.06	0.61
positive_regulation_of_nucleic_acid-templated_transcription	0.08	0.21	0.12	0.01	0.22	0.12	0.03	0.07	0.3	0.01	0.57	0.22	0.13	0	0	0.07	0.29	0.22	0.02	0.01	0	0.06	0.02	0.01	0.12	0	0.08	0.04	0.06	0.61
regulation_of_gene_expression	0.25	0.17	0.2	0.01	0.56	0.03	0.09	0.09	0.22	1.07	0.54	0.29	0.23	0.21	0.03	1.12	0.15	7.42	5.06	5.05	0.28	0.8	0.99	3.84	1.66	0.62	1.02	2.48	0	0.48
regulation_of_nitrogen_compound_metabolic_process	0.71	0.15	0.13	0.01	0.68	0.02	0.2	0.21	0.19	0.67	0.46	0.2	0.2	0.15	0.03	0.84	0.04	5.6	2.33	2.91	0.13	0.68	0.72	2.94	1.27	0.35	1.02	1.43	0.03	0.92
sequence-specific_DNA_binding	0.12	0.04	0.04	0.01	0.05	0.01	0.11	0.11	0.01	0.03	0.01	0.04	0.04	0.01	0.01	0	0.04	0.83	0.24	0.15	0	0.09	0.03	0.03	0.31	0.07	0.05	0.11	0.01	0.05
translation	0.31	0.05	0.41	0.01	0.15	0.05	0.15	0.15	0.14	0.11	0.9	0.05	0.15	0.14	0.05	0.26	0.13	0.45	0.04	0.1	0.09	0.13	0.24	0.11	0.43	0.09	0.06	0.28	0.12	0.06
(3R)-hydroxymyristoyl-[acyl-carrier-protein]_dehydratase_activity	0	0	0	0	0	0	0	1.56	0	0	0	0	0	0	0	0	0	0	0	0	0	0	0	1.46	1.5	1.38	0	0	0	0
(S)-3-amino-2-methylpropionate_transaminase_activity	0	0	0	0	0	0	0	1.56	0	0	0	0	0	0	0	0	0	0	0	0	0	0	0	0	0	0	0	0	0	0
10-formyltetrahydrofolate_biosynthetic_process	0	0	0	0	0	0	0	1.35	0	0	0	0	0	0	0	0	0	0	0	0	0	0	0	0	0	0	0	0	0	0
10-formyltetrahydrofolate_catabolic_process	0	0	0	0	0	0	0	1.35	0	0	0	0	0	0	0	0	0	0	0	0	0	0	0	0	0	0	0	0	0	0
10-formyltetrahydrofolate_metabolic_process	0	0	0	0	0	0	0	2.5	0	0	0	0	0	0	0	0	0	0	0	0	0	0	0	0	0	0	0	0	0	0
11-cis_retinal_binding	0	0	0	0	0	0	0	0	0	0	0	0	0	1.18	0	0	0	0	0	0	0	0	0	0	0	0	0	0	0	0
14-3-3_protein_binding	0	0.58	0	0	0	0	0	0	0	0	0	0.58	0.58	0	0	0	0	0	0	0	0.47	0	0	0	0	0	0	0	0	0.62
17-alpha,20-alpha-dihydroxypregn-4-en-3-one_dehydrogenase_activity	0	0	0	0	0	0	0	1.35	0	0	0	0	0	0	0	0	0	0	0	0	0	0	0	0	0	0	0	0	0	0
17-alpha-hydroxyprogesterone_aldolase_activity	1.59	0	0	0	0	0	0	0	0	0	0	0	0	0	0	0	0	0	0	0	0	0	0	0	1.5	1.38	0	0	0	0
17-beta-hydroxysteroid_dehydrogenase_(NAD+)_activity	0	0	0	0	0	0	0	1.56	0	0	0	0	0	0	0	0	0	0	0	0	0	0	0	0	0	0	0	0	0	0
2-deoxyribonucleotide_metabolic_process	0	0	0	0	0	0	0	0	0	0	0	0	0	0	0	0	0	0	0	0	0	0	0	0	0	0	0.62	0	0	0
2-oxoglutarate_metabolic_process	0	0	0	0	0	3.09	0.76	0	0	0	0	0	0	0	0	0	0	0	0	0	0	0	0	0	0	0	0	0	0	0
2_iron,_2_sulfur_cluster_binding	0	0	0	0	0	0.71	0	0.75	0	0	0	0	0	0	0	0	0	0	0	0	0	0	0	0	0	0	0	0	0	0
3-beta-hydroxy-delta5-steroid_dehydrogenase_activity	2.56	0	0	0	0	0	0	0	0	0	0	0	0	0	0	0	0	0	0	0	0	0	0	0	0	0	0	0	0	0
3-hydroxyacyl-CoA_dehydrogenase_activity	0.98	0	0	0	0	2.2	0	3.74	0	0	0	0	0	0	0	0	0	0	0	0	0	0	0	0	0	0	0	0	0	0
3-hydroxyacyl-[acyl-carrier-protein]_dehydratase_activity	0	0	0	0	0	0	0	1.56	0	0	0	0	0	0	0	0	0	0	0	0	0	0	0	1.46	1.5	1.38	0	0	0	0
3-hydroxyoctanoyl-[acyl-carrier-protein]_dehydratase_activity	0	0	0	0	0	0	0	1.56	0	0	0	0	0	0	0	0	0	0	0	0	0	0	0	1.46	1.5	1.38	0	0	0	0
3-keto_sterol_reductase_activity	1.11	0	0	0	0	0	0	0	0	0	0	0	0	0	0	0	0	0	0	0	0	0	0	0	0	0	0	0	0	0
3-oxo-glutaryl-[acp]_methyl_ester_reductase_activity	0	0	0	0	0	0	0	1.56	0	0	0	0	0	0	0	0	0	0	0	0	0	0	0	1.46	1.5	1.38	0	0	0	0
3-oxo-pimeloyl-[acp]_methyl_ester_reductase_activity	0	0	0	0	0	0	0	1.56	0	0	0	0	0	0	0	0	0	0	0	0	0	0	0	1.46	1.5	1.38	0	0	0	0
3-oxoacyl-[acyl-carrier-protein]_reductase_(NADPH)_activity	0	0	0	0	0	0	0	1.56	0	0	0	0	0	0	0	0	0	0	0	0	0	0	0	1.46	1.5	1.38	0	0	0	0
3-oxoacyl-[acyl-carrier-protein]_synthase_activity	0	0	0	0	0	0	0	1.35	0	0	0	0	0	0	0	0	0	0	0	0	0	0	0	1.25	1.29	1.16	0	0	0	0
3alpha,7alpha,12alpha-trihydroxy-5beta-cholest-24-enoyl-CoA_hydratase_activity	0	0	0	0	0	0	0	1.56	0	0	0	0	0	0	0	0	0	0	0	0	0	0	0	0	0	0	0	0	0	0
4-alpha-glucanotransferase_activity	0	0	0	0	0	0	0	1.56	0	0	0	0	0	1.55	0	0	0	0	0	0	0	0	0	0	0	0	0	0	0	0
4-aminobutyrate:2-oxoglutarate_transaminase_activity	0	0	0	0	0	0	0	1.56	0	0	0	0	0	0	0	0	0	0	0	0	0	0	0	0	0	0	0	0	0	0
4-aminobutyrate_transaminase_activity	0	0	0	0	0	0	0	1.56	0	0	0	0	0	0	0	0	0	0	0	0	0	0	0	0	0	0	0	0	0	0
4-aminobutyrate_transaminase_complex	0	0	0	0	0	0	0	1.56	0	0	0	0	0	0	0	0	0	0	0	0	0	0	0	0	0	0	0	0	0	0
4-hydroxyproline_catabolic_process	0	0	0	0	0	1.13	1.12	1.15	0	0	0	0	0	0	0	0	0	0	0	0	0	0	0	0	0	0	0	0	0	0
4-hydroxyproline_metabolic_process	0.9	0	0	0	0	0.84	0.84	1.92	0	0	0.84	0	0	0	0	0	0	0	0	0	0	0	0	0.73	0	0	0.85	0	0.74	0
5-deoxyribose-5-phosphate_lyase_activity	0	0	0	0	0	0	0	0	0	0	0	0	0	0	0	0	0	1.03	0	0	0	0	0	0	0	0	0	0	0	0
5-phosphoribose_1-diphosphate_biosynthetic_process	0	0	0	0	0	0	0	1.15	0	1.03	0	0	0	1.1	0	1.09	0	0	0	0	0	0	0	0	0	0	0	0	0	0
5-phosphoribose_1-diphosphate_metabolic_process	0	0	0	0	0	0	0	1.15	0	1.03	0	0	0	1.1	0	1.09	0	0	0	0	0	0	0	0	0	0	0	0	0	0
5S_rRNA_binding	0	0	0	0	0	0	0	0.91	0	0	0.87	0	0	0	0	0	0	0.84	0	0	0	0	0	0	0.85	0	0	0.83	0	0
5alpha-androstane-3beta,17beta-diol_dehydrogenase_activity	1.59	0	0	0	0	0	0	0	0	0	0	0	0	0	0	0	0	0	0	0	0	0	0	0	0	0	0	0	0	0
ADP_transmembrane_transporter_activity	0	0	0	0	0	1.21	0	0	0	0	0	0	0	0	0	0	0	0	0	0	0	0	0	0	0	0	0	0	0	0
ADP_transport	0	0	0	0	0	4.3	1.01	0	0	0	0	0	0	0	0	0	0	0	0	0	0	0	0	0	0	0	0	0	0	0
AMP_binding	0.92	0	0	0	0	0	0	1.99	0	0	0	0	0	0.83	0	0	0	0	0	0.71	0	0	0	0	0	0	0	0.83	0	0
ATF6-mediated_unfolded_protein_response	3.69	0	0	0	0.92	0	0	2.06	0	0.81	2.08	0	0	0	0	2.07	0	0	0	0	0	0.82	0	2.04	2.03	0	0	0	1.92	2.16
ATP-dependent_DNA_helicase_activity	0	0	0	0	0	0	0	0	0	0	0	0	0	0	0	0	0	0.55	0	0	0	0	0	0	0	0	0	0	0	0
ATP-dependent_helicase_activity	0	0	0	0	0	0	0	0	0	0	0	0	0	0	0	0	0	0.43	0	0	0	0	0	0	0	0	0	0	0	0
ATP-dependent_peptidase_activity	1.17	0	0	0	0	0	0	0	0	0	0	0	0	0	0	0	0	0	0	0	0	0	0	0	0	0	0	0	0	0
ATP:ADP_antiporter_activity	0	0	0	0	0	1.57	0	0	0	0	0	0	0	0	0	0	0	0	0	0	0	0	0	0	0	0	0	0	0	0
ATP_citrate_synthase_activity	0	0	0	0	0	0	0	0	0	0	0	0	0	0	0	0	0	0	0	0	0	0	0	0	1.5	1.38	0	0	0	0
ATP_generation_from_poly-ADP-D-ribose	0	0	0	0	0	0	0	0	0	0	0	0	0	0	0	0	0	1.09	0	0	0	0	0	0	0	0	0	0	0	0
ATP_synthesis_coupled_electron_transport	0	0	0	0	0	1.35	0	0	0	0	0	0	0	0	0	0	0	0	0	0	0	0	0	0	0	0	0	0	0	0
ATP_transmembrane_transporter_activity	0	0	0	0	0	1.13	0	0	0	0	0	0	0	0	0	0	0	0	0	0	0	0	0	0	0	0	0	0	0	0
ATP_transport	0	0	0	0	0	3.46	0.84	0	0	0	0	0	0	0	0	0	0	0	0	0	0	0	0	0	0	0	0	0	0	0
ATPase_activator_activity	0	0	0	0	0	0.67	0	0	0	0	0	0	0	0	0	0	0	0	0	0	0	0	0.64	0	0	0	0	0	0	0
ATPase_regulator_activity	0	0	0	0	0	0.54	0	0	0	0	0	0	0	0	0	0	0.52	0	0	0	0	0	0.51	0	0	0	0.58	0.54	0	0.61
Arp2/3_complex-mediated_actin_nucleation	0	0	0	0	0	0	0	0.62	0	0	0	0	0	0	0	0	0	0	0	0	0	0	0	0	0	0	0	0	0	0.64
Arp2/3_complex_binding	0	0	0	0	0	0	0	1.09	0	0	0	0	0	0	0	0	0	0	0	0	0	0	0	0	0	0	0	0	0	1.12
BAT3_complex_binding	1.17	0	0	0	0	0	0	0	0	0	0	0	0	0	0	0	0	0	0	0	0	0	0	0	1.1	0	0	0	0	0
BMP_signaling_pathway	0.27	0.25	0.57	0	0.26	0.6	0.25	0	0.24	0.2	0.24	0.25	0.25	0	0	0.23	0.23	0.26	0	0	0	0.21	0.21	0	0	0	0.26	0	0	0.26
B_cell_activation	0.14	0	0	0	0	0	0.13	0.13	0	0.1	0	0	0	0.12	0	0.12	0	0.37	0.09	0.09	0	0.31	0.1	0.1	0.35	0.08	0.38	0.36	0	0
B_cell_activation_involved_in_immune_response	0.4	0	0	0	0	0	0.38	0.38	0	0	0	0	0	0	0	0	0	0.37	0	0.28	0	0.32	0.33	0.31	0.35	0.28	0.39	0.36	0	0
B_cell_cytokine_production	1.38	0	0	0	0	0	1.32	1.35	0	0	0	0	0	0	0	0	0	0	0	0	0	1.24	1.32	1.25	1.29	1.16	0	0	0	0
B_cell_differentiation	0	0	0	0	0	0	0	0	0	0.2	0	0	0	0.23	0	0.23	0	0.61	0.18	0.18	0	0.21	0	0	0.23	0	0.64	0.59	0	0
B_cell_lineage_commitment	0	0	0	0	0	0	0	0	0	0.97	0	0	0	1.04	0	1.02	0	1.03	0.91	0	0	0.98	0	0	1.04	0	1.07	1.03	0	0
B_cell_mediated_immunity	0.69	0.25	0.23	0	1.13	0	0.64	0.66	0.64	0.2	0.25	0.26	0.26	0	0.25	0.23	0.23	0.26	0	0.18	0	0.22	0.22	0.2	0.24	0.17	4.27	0.25	0	0
B_cell_proliferation	0.41	0	0	0	0	0	0.38	0.39	0	0	0	0	0	0	0	0	0	0.38	0	0.28	0	0.32	0.33	0.31	0.36	0.28	0.39	0.37	0	0
B_cell_receptor_signaling_pathway	0	0	0	0	0	0	0	0	0	0	0	0	0	0	0	0	0	0.44	0	0.33	0	0	0	0	0	0	0.45	0.42	0	0
Barr_body	0	0	0	0	0	0	0	0	0	2.33	0	0	0	0	0	0	0	2.39	2.34	2.33	0	0	0	0	0	0	0	0	0	0
Bergmann_glial_cell_differentiation	1.02	0.97	0.91	0	0.99	0.97	0.97	0	0.97	0.88	0.96	0.98	0.98	0.94	0.97	0.92	0.92	0.94	0.82	0.81	0.86	0.88	0.94	0.87	0.95	0.81	0.97	0.93	0.86	0
C-X-C_chemokine_binding	1.17	0	1.07	0	1.15	0	1.12	1.15	1.13	0	0	1.13	1.12	0	1.13	0	1.07	0	0	0	0	0	0	0	0	0	1.14	0	0	0
C-X3-C_chemokine_binding	0	0	0	0	0	0	0	0	0	0	0	0	0	0	0	0	0	0	0	0	0	0	0	0	0	0	0	0	0	1.12
C-acetyltransferase_activity	1.17	0	0	0	0	1.13	1.12	1.15	0	0	0	0	0	0	0	0	0	0	0	0	0	0	0	0	0	0	0	0	0	0
C-acyltransferase_activity	0.9	0	0	0	0	0.84	1.93	1.92	0	0	0	0	0	0	0	0	0	0	0	0	0	0	0	0	0	0	0	0	0	0
C21-steroid_hormone_biosynthetic_process	5.39	0	0	0	0	0	0	0	0	0	0	0	0	0	0	0	0	0	0	0	0	0	0	0	0	0	0	0	0	0
C21-steroid_hormone_metabolic_process	6	0	0	0	0	0	0	0.56	0	0	0	0	0	0	0	0	0	0	0	0	0	0	0	0	0.52	0.4	0	0	0	0
C4-dicarboxylate_transport	0	0	0	0	0	0	0	0.72	0	0	0	0	0	0	0	0	0	0	0	0	0	0	0	0	0	0	0	0	0	0
C5L2_anaphylatoxin_chemotactic_receptor_binding	1.59	1.56	1.51	0	1.59	0	1.54	1.56	1.56	1.46	1.57	1.56	1.55	0	1.55	1.53	1.48	0	0	0	0	0	0	0	0	0	1.56	0	0	0
C5a_anaphylatoxin_chemotactic_receptor_binding	1.59	1.56	1.51	0	1.59	0	1.54	1.56	1.56	1.46	1.57	1.56	1.55	0	1.55	1.53	1.48	0	0	0	0	0	0	0	0	0	1.56	0	0	0
CD4-positive,_alpha-beta_T_cell_activation	0	0	0.29	0	0	0	0	0	0	0	0	0	0	0	0	0	0	0	0	0	0	0	0	0	0	0	0	0.32	0.27	0
CD4-positive,_alpha-beta_T_cell_differentiation	0	0	0.34	0	0	0	0	0	0	0	0	0	0	0	0	0	0	0	0	0	0	0	0	0	0	0	0	0.37	0.32	0
CD4-positive,_alpha-beta_T_cell_differentiation_involved_in_immune_response	0	0	0.38	0	0	0	0	0	0	0	0	0	0	0	0	0	0	0	0	0	0	0	0	0	0	0	0	0.41	0.36	0
CENP-A_containing_chromatin_organization	0	0	0	0	0	0	0	0	0	19.82	2.01	0	0	19.63	0	19.72	0	19.95	20.08	20.08	19.73	19.67	19.77	19.98	19.68	19.72	0	19.65	0	0
CENP-A_containing_nucleosome_assembly	0	0	0	0	0	0	0	0	0	19.82	2.01	0	0	19.63	0	19.72	0	19.95	20.08	20.08	19.73	19.67	19.77	19.98	19.68	19.72	0	19.65	0	0
COPII-coated_ER_to_Golgi_transport_vesicle	0.4	0.36	0.33	0	0.38	0.34	0.37	0.38	0.36	0.3	0.36	0.36	0.36	0	0.36	0.34	0.33	0	0	0	0	0.31	0	0	0	0	0	0	0	0
CRD-mediated_mRNA_stability_complex	0	0	0	0	0	0	0	0	0	0	0	0	0	0	0	0	0	0.98	0	0	0	0	0	0	0	0	0	0	0	0
CRD-mediated_mRNA_stabilization	0	0	0	0	0	0	0	0	0	0	0	0	0	0	0	0	0	1.03	0	0	0	0	0	0	0	0	0	0	0	0
CXCR3_chemokine_receptor_binding	0	0	0	0	0	0	0	0	0	0	0	0	0	0	0	0	0	0	0	0	0	0	0	0	0	0	0	0	0	1.26
CXCR_chemokine_receptor_binding	0	0	0	0	0	0	0	0	0	0	0	0	0	0	0	0	0	0	0	0	0	0	0	0	0	0	0	0	0	1.02
C_zone	0	0	0	0	0	1.57	0	0	0	0	0	0	0	0	0	0	0	0	0	0	0	0	1.55	0	0	0	0	0	0	0
Cajal_body	0	0	0	0	0	0	0	0	0	0	0	0	0	0	0	0	0	0	0.32	0	0	0	0	0	0	0.32	0	0.41	0	0
Cdc42_protein_signal_transduction	0	0	0	0	0	0	0	0	0.87	0	0	0	0	0	0	0	0	0	0	0	0	0	0	0	0	0	0.87	0	0	0
CoA-ligase_activity	0	0	0	0	0	0	0.62	1.39	0	0	0	0	0	0	0	0	0	0	0	0	0	0	0	0	0	0	0	0	0	0
D3_vitamins_binding	0	0	0	0	0	0	0	0	0	0	0	0	0	0	0	0	0	0	0	0	0	0	0	0	0	0	1.34	0	0	0
DN2_thymocyte_differentiation	0	0	0	0	0	0	0	0	0	0	0	0	0	0	0	0	0	1.3	0	1.17	0	0	0	0	0	0	1.34	1.3	0	0
DNA-binding_transcription_activator_activity,_RNA_polymerase_II-specific	0	0	0	0	0	0	0	0	0	0	0	0	0	0	0	0	0	0.05	0	0	0	0	0	0	0.04	0	0	0	0	0
DNA-binding_transcription_factor_activity	0	0	0	0	0	0	0	0	0	0	0	0	0	0	0	0	0	0	0	0	0	0	0	0	0	0	0	0	0	0
DNA-binding_transcription_factor_activity,_RNA_polymerase_II-specific	0	0	0	0	0	0	0	0	0	0	0	0	0	0	0	0	0	0	0	0	0	0	0	0	0	0	0	0	0	0
DNA-dependent_ATPase_activity	0	0	0	0	0	0	0	0	0	0	0	0	0	0	0	0	0	0.35	0	0	0	0	0	0	0	0	0	0	0	0
DNA-dependent_DNA_replication	0	0	0	0	0	0	0	0	0	0	0	0	0	0	0	0	0	0	0	0	0	0	0	0	0	0	0.22	0	0	0
DNA-dependent_DNA_replication_maintenance_of_fidelity	0	0	0	0	0	0	0	0	0	0	0	0	0	0	0	0	0	0	0	0	0	0	0	0	0	0	0.56	0	0	0
DNA-dependent_protein_kinase-DNA_ligase_4_complex	0	0	0	0	0	0	0	0	0	1.03	0	0	0	1.1	0	1.09	0	1.09	0.98	0	0	1.04	0	0	1.1	0	1.14	1.1	0	0
DNA-dependent_protein_kinase_activity	0	0	0	0	0	0	0	0	0	1.11	0	0	0	1.18	0	1.17	0	1.17	1.05	0	0	1.12	0	0	1.17	0	1.22	1.17	0	0
DNA-templated_transcription,_elongation	0	0	0	0	0	0	0	0	0	0	0	0	0	0	0	0	0	0.26	0	0	0	0	0	0	0	0	0	0	0	0
DNA-templated_transcription,_initiation	0	0	0	0	0.11	0	0	0	0	8.8	0.58	0	0	8.79	0	8.78	0.09	8.85	8.93	8.92	8.83	8.79	8.85	8.91	8.77	8.76	0	8.73	0	0
DNA-templated_transcription,_termination	0	0	0	0	0.38	0	0	0	0	0	0	0	0	0	0	0	0.34	0	0	0	0	0	0	0	0	0	0	0	0	0
DNA_ADP-ribosylation	0	0	0	0	0	0	0	0	0	0	0	0	0	0	0	0	0	1.17	0	0	0	0	0	0	0	0	0	0	0	0
DNA_alkylation	0	0	0	0	0	0	0	0	0	0	0	0	0	0	0	0	0	0.39	0	0	0	0	0	0	0	0	0	0	0	0
DNA_binding	0.01	0	0	0	0	0	0	0	0	6.3	0.38	0	0	5.34	0	4.77	0	9.37	8.81	8.8	5.76	6.34	3.49	5.36	7.43	8.02	1.09	6.29	1.14	0
DNA_damage_checkpoint	0	0	0	0	0	0	0	0	0	0.47	0	0	0	0.2	0	0.2	0	0.54	0.16	0.16	0.14	0.19	0	0	0.2	0.15	0.22	0.21	0.17	0
DNA_end_binding	0	0	0	0	0	0	0	0	0	0	0	0	0	0	0	0	0	1.52	0	0	0	0	0	0	0	0	0	0	0	0
DNA_helicase_activity	0	0	0	0	0	0	0	0	0	0	0	0	0	0	0	0	0	0.48	0	0	0	0	0	0	0	0	0	0	0	0
DNA_integrity_checkpoint	0	0	0	0	0	0	0	0	0	0.44	0	0	0	0.19	0	0.19	0	0.52	0.15	0.15	0.13	0.18	0	0	0.19	0.14	0.21	0.2	0.16	0
DNA_methylation	0	0	0	0	0	0	0	0	0	0	0	0	0	0	0	0	0	0.39	0	0	0	0	0	0	0	0	0	0	0	0
DNA_methylation_or_demethylation	0	0	0	0	0	0	0	0	0	0	0	0	0	0	0	0	0	0.33	0	0	0	0	0	0	0	0	0	0	0	0
DNA_modification	0	0	0	0	0	0	0	0	0	0	0	0	0	0	0	0	0	0.26	0	0	0	0	0	0	0	0	0	0	0	0
DNA_packaging	0	0	0.12	0	0	0.13	0	0	0	32.84	6.45	0	0	29.47	0	29.52	0	52.45	56.61	62.55	28.1	29.53	23.29	50.6	27.91	29.71	9.75	31.11	9.67	0
DNA_packaging_complex	0	0	0	0	0	0	0	0	0	53.87	12.49	0	0	43.7	0	43.95	0	71.75	118.18	129.64	74.26	43.96	51.77	74.23	48.03	81.47	18.39	52.05	48.05	0
DNA_recombination	0.11	0	0	0	0	0	0.11	0.11	0	0.26	0	0	0	0.1	0	0.1	0	1.31	0.07	0.23	0.06	0.27	0.08	0.08	0.3	0.23	0.61	0.31	0.09	0
DNA_repair_complex	0	0	0	0	0	0	0	0	0	0.51	0	0	0	0.55	0	0.56	0	1.3	0.47	0	0	0.52	0	0	0.58	0	0.61	0.57	0	0
DNA_replication	0	0	0	0	0	0	0	0	0	0	0	0	0	0	0	0	0	0	0	0	0	0	0	0	0	0	0.09	0	0	0
DNA_replication-dependent_nucleosome_assembly	0	0	0	0	0	0	0	0	0	21.07	2.18	0	0	20.87	0	20.98	0	45.44	45.7	45.68	20.99	20.9	21.01	45.53	20.9	20.98	0	20.91	0	0
DNA_replication-dependent_nucleosome_organization	0	0	0	0	0	0	0	0	0	21.07	2.18	0	0	20.87	0	20.98	0	45.44	45.7	45.68	20.99	20.9	21.01	45.53	20.9	20.98	0	20.91	0	0
DNA_replication-independent_nucleosome_assembly	0	0	0	0	0	0	0	0	0	21.76	1.77	0	0	17.93	0	18.04	0	21.98	22.1	22.09	18	17.98	18.04	18.23	17.96	17.98	0	17.94	0	0
DNA_replication-independent_nucleosome_organization	0	0	0	0	0	0	0	0	0	21.76	1.77	0	0	17.93	0	18.04	0	21.98	22.1	22.09	18	17.98	18.04	18.23	17.96	17.98	0	17.94	0	0
DNA_replication_origin_binding	0.98	0	0	0	0	0	0.93	0.97	0	0	0	0	0	0	0	0	0	0	0	0	0	0.85	0.9	0.83	0.91	0.77	0	0	0	0
DNA_strand_resection_involved_in_replication_fork_processing	0	0	0	0	0	0	0	0	0	0	0	0	0	0	0	0	0	0	0	0	0	0	0	0	0	0	1.22	0	0	0
DNA_topoisomerase_binding	0	0	0	0	0	0	0	0	0	0	0	0	0	0	0	0	0	1.09	0	0	0	0	0	0	1.1	0	0	0	0	0
Derlin-1_retrotranslocation_complex	0.92	0	0	0	0	0	0	0	0	0	0	0	0	0	0	0	0	0	0	0	0	0	0	0	0.85	0	0	0	0	0
EMILIN_complex	0	0	0	0	0	0	0	0	1.56	0	0	0	0	0	0	0	0	0	0	0	0	0	0	0	0	0	0	0	0	0
ER-associated_misfolded_protein_catabolic_process	1.02	0	0	0	0	0	0	0	0	0	0	0	0	0	0	0	0	0	0	0	0	0	0	0	0.95	0	0	0	0	0
ER-nucleus_signaling_pathway	1.94	0	0	0	0.5	0.45	0	1.12	0	0.4	1.09	0	0	0	0	1.05	0	0	0	0	0	0.41	0	1	1.06	0	0	0	0.97	1.15
ERAD_pathway	1.38	0	0	0	0.34	0	0	0.82	0	0.27	0.78	0	0	0	0	0.74	0	0	0	0	0	0.28	0	0.68	1.29	0	0	0	0.69	0.83
ERK1_and_ERK2_cascade	0.33	0.58	0	0	0.6	0	0.1	0.1	0.92	0	0	0	0.3	0	0	0.09	0	0.31	0	0.07	0	0	0	0	0	0	0.11	0.3	0.81	1.38
ER_overload_response	0.9	0	0	0	0.87	0	0	0.88	0	0	0.84	0	0	0	0	0.8	0	0	0	0	0	0	0	0.73	0.83	0	0	0	0.74	0.89
FACIT_collagen_trimer	0	1.02	0.95	0	1.04	0	0	0	0	2.33	1.01	2.38	1.02	0	0	2.39	0.97	0	0	0	0	0.93	0	0	0.99	0.85	0	0	0.9	0
FAD_binding	0	0	0	0	0	0	0	0.64	0	0	0	0	0	0	0	0	0	0	0	0	0	0	0	0	0	0	0	0	0	0
FATZ_binding	0	1.21	1.15	0	0	1.21	0	0	0	0	0	1.22	0	0	0	0	1.14	0	0	0	0	0	1.19	0	0	0	0	0	0	1.26
Fc-gamma_receptor_I_complex_binding	1.38	1.33	1.27	0	1.36	0	1.32	1.35	1.33	1.23	1.34	1.34	1.32	0	1.33	1.3	1.25	1.3	1.18	1.17	0	1.24	0	0	1.29	1.16	1.34	1.3	1.2	1.39
G-quadruplex_DNA_binding	0.98	0	0	0	0	0	0	0	0	0	0	0	0	0	0	0	0	0	0	0	0	0	0	0	0	0	0	0	0	0
G-quadruplex_DNA_unwinding	0	0	0	0	0	0	0	0	0	0	0	0	0	0	0	0	0	0	0.82	0	0	0	0	0	0	0.81	0	0.93	0	0
G-rich_strand_telomeric_DNA_binding	0	0	0	0	0	0	0	0	0	0	0	0	0	0	0	0	0	0	0.71	0	0	0	0	0	0.85	0.71	0	0.83	0	0
G1/S_transition_of_mitotic_cell_cycle	0	0	0	0	0	0	0	0	0	0.09	0	0	0	0.11	0	0.1	0	0.12	0.08	0	0	0.09	0	0	0.1	0	0.12	0.32	0	0
G1_DNA_damage_checkpoint	0	0	0	0	0	0	0	0	0	0.32	0	0	0	0.36	0	0.37	0	0.39	0.3	0	0	0.34	0	0	0.37	0	0.41	0.38	0	0
GDP_binding	0	0	0	0	0	0	0	0	0	0	0	0	0	0.37	0	0	0	0	0	0	0	0	0	0	0	0	0	0	0	0.43
GTPase_inhibitor_activity	0	0	0	0	0	0	0	0.81	0	0	0	0	0	0	0	0	0	0.75	0	0	0	0	0	0	0	0	0.78	0.75	0	0.82
Golgi_to_lysosome_transport	0	0	0	0	0	0	0	0	0	0	0	0	0	0	0	0	0	0	0	0	0	0	0	0	0	0	0	0	0	0.97
Golgi_to_plasma_membrane_CFTR_protein_transport	0	0	0	0	0	0	1.2	1.24	1.21	0	1.21	0	0	0	0	0	0	0	0	0	0	0	0	0	0	0	0	0	1.08	0
Golgi_to_vacuole_transport	0	0	0	0	0	0	0	0	0	0	0	0	0	0	0	0	0	0	0	0	0	0	0	0	0	0	0	0	0	0.97
HFE-transferrin_receptor_complex	1.02	0.97	0.91	0	0.99	0.97	0.97	1	0.97	0.88	0	0.98	0.98	0	0	0.92	0.92	0	0	0	0	0	0	0	0	0	0	0	0	0
ICAM-3_receptor_activity	0	0	0	0	0	0	0	0	0	0	0	0	0	0	0	0	0	0	0	0	0	0	0	0	0	0	1.22	0	0	0
IRE1-mediated_unfolded_protein_response	2.43	0.9	0.84	0	1.59	0.35	0.89	0.39	0.9	0.81	1.57	0.91	0.91	0	0	1.52	0.35	0.38	0.29	0.28	0	0.33	0	0.31	0.87	0	0.4	0.37	0.32	0.94
JAK-STAT_cascade	0.27	0	0	0	0	0	0	0	0.24	0	0	0	0	0	0	0	0	0.26	0	0.18	0	0	0	0	0	0	1.1	0.25	0.2	0
JAK-STAT_cascade_involved_in_growth_hormone_signaling_pathway	0	0	0	0	0	0	0	0	0	0	0	0	0	0	0	0	0	0	0	0	0	0	0	0	0	0	0	0	0.72	0
K48-linked_polyubiquitin_modification-dependent_protein_binding	1.02	0	0	0	0	0	0	0	0	0	0	0	0	0	0	0	0	0	0	0	0	0	0	0	0.95	0	0	0	0	0
Ku70:Ku80_complex	0	0	0	0	0	0	0	0	0	0	0	0	0	0	0	0	0	1.17	0	0	0	0	0	0	0	0	0	0	0	0
L-alanine_catabolic_process	0	0	0	0	0	0	0	1.15	0	0	0	0	0	0	0	0	0	0	0	0	0	0	0	0	0	0	0	0	0	0
L-alanine_metabolic_process	0	0	0	0	0	0	0	1.15	0	0	0	0	0	0	0	0	0	0	0	0	0	0	0	0	0	0	0	0	0	0
L-ascorbic_acid_metabolic_process	0.95	0	0	0	0	0	0	0	0	0	0	0	0	0	0	0	0	0	0	0	0	0	0	0	0	0	0	0	0	0
L-aspartate:2-oxoglutarate_aminotransferase_activity	0	0	0	0	0	1.33	0	0	0	0	0	0	0	0	0	0	0	0	0	0	0	0	0	0	0	0	0	0	0	0
L-cysteine_catabolic_process	0	0	0	0	0	0	0	1.15	0	0	0	0	0	0	0	0	0	0	0	0	0	0	0	0	0	0	0	0	0	0
L-cysteine_metabolic_process	0	0	0	0	0	0	0	0.97	0	0	0	0	0	0	0	0	0	0	0	0	0	0	0	0	0	0	0	0	0	0
L-kynurenine_metabolic_process	0	0	0	0	0	0.97	0	0	0	0	0	0	0	0	0	0	0	0	0	0	0	0	0	0	0	0	0	0	0	0
L-malate_dehydrogenase_activity	0	0	0	0	0	1.33	1.32	0	0	0	0	0	0	0	0	0	0	0	0	0	0	0	0	0	0	0	0	0	0	0
L-methionine_biosynthetic_process	0	0	0	0	0	0	0.97	1	0	0	0	0	0	0	0	0	0	0	0	0	0	0	0	0	0	0	0	0	0	0
L-methionine_salvage	0	0	0	0	0	0	0.97	1	0	0	0	0	0	0	0	0	0	0	0	0	0	0	0	0	0	0	0	0	0	0
LIM_domain_binding	1.02	2.28	2.23	0	0.99	0.97	0.97	0	0.97	0.88	0.96	2.26	0.98	0	0	0.92	2.2	0.94	0.82	0.81	0	0.88	0.94	0	0.95	0	0.97	0.93	0	2.35
MHC_class_II_biosynthetic_process	0	0	0	0	0	0	0	0	0	0	0	0	0	0	0	0	0	0	0	0	0	0	0	0	0	0	0	0	0	0.86
MHC_class_II_protein_binding	0	0	1	0	0	0	0	0	0	0	0	0	0	0	0	0	0	0	0	0	0	0	0	0	0	0	0	0	0	0
MHC_class_II_receptor_activity	0	0	0.81	0	0	0	0	0	0	0	0	0	0	0	0	0	0	0	0	0	0	0	0	0	0	0	0	0	0	0
MHC_class_I_peptide_loading_complex	2.43	0	0	0	0	0	0	1.05	0	0	0	0	0	0	0	0	0	0	0	0	0	0	0	0	0	0	0	0	0.9	1.06
MHC_class_I_protein_complex_assembly	1.38	0	0	0	0	0	0	0	0	0	0	0	0	0	0	0	0	0	0	0	0	0	0	0	0	0	0	0	0	0
MHC_protein_complex_assembly	1.02	0	0	0	0	0	0	0	0	0	0	0	0	0	0	0	0	0	0	0	0	0	0	0	0	0	0	0	0	0
MMXD_complex	0	0	0	0	0	1.07	1.06	0	0	0	0	0	0	0	0	0	0	0	0	0	0	0	0	0	0	0	0	0	0	0
Mitochondria-associated_ER_Membrane	0.87	0	0	0	0	0	0	0	0	0	0	0	0	0	0	0	0	0	0	0	0	0	0	0	0	0	0	0	0	0
Myb_complex	1.38	1.33	1.27	0	1.36	0	1.32	1.35	1.33	1.23	1.34	1.34	1.32	0	1.33	1.3	1.25	1.3	1.18	1.17	0	1.24	0	0	1.29	1.16	1.34	1.3	1.2	1.39
N6-methyladenosine-containing_RNA_binding	0	0	0	0	0	0	0	0	0	0	0	0	0	0	0	0	0	0	0.82	0	0	0	0	0	0	0.81	0	0.93	0	0
NAD(P)+_transhydrogenase_(B-specific)_activity	0	0	0	0	0	1.57	0	0	0	0	0	0	0	0	0	0	0	0	0	0	0	0	0	0	0	0	0	0	0	0
NAD(P)+_transhydrogenase_activity	0	0	0	0	0	1.57	0	0	0	0	0	0	0	0	0	0	0	0	0	0	0	0	0	0	0	0	0	0	0	0
NAD+_ADP-ribosyltransferase_activity	0	0	0	0	0	0	0	0	0	0	0	0	0	0	0	0	0	0.75	0	0	0	0	0	0	0	0	0	0	0	0
NAD+_binding	0	0	0	0	0	0	0.84	0.88	0	0	0	0	0	0	0	0	0	0	0	0	0	0	0	0.73	0	0	0	0	0	0
NADH_dehydrogenase_(quinone)_activity	0	0	0	0	0	0.47	0	0	0	0	0	0	0	0	0	0	0	0	0	0	0	0	0	0	0	0	0	0	0	0
NADH_dehydrogenase_(ubiquinone)_activity	0	0	0	0	0	0.47	0	0	0	0	0	0	0	0	0	0	0	0	0	0	0	0	0	0	0	0	0	0	0	0
NADH_dehydrogenase_activity	0	0	0	0	0	0.47	0	0	0	0	0	0	0	0	0	0	0	0	0	0	0	0	0	0	0	0	0	0	0	0
NADH_dehydrogenase_complex	0	0	0	0	0	0.44	0	0	0	0	0	0	0	0	0	0	0	0	0	0	0	0	0	0	0	0	0	0	0	0
NADH_dehydrogenase_complex_assembly	0	0	0	0	0	0.36	0	0	0	0	0	0	0	0	0	0	0	0	0	0	0	0	0	0	0	0	0	0	0	0
NADH_oxidation	0	0	0	0	0	0	1.2	1.24	0	0	0	0	0	0	0	0	0	0	0	0	0	0	0	0	0	0	0	0	0	0
NADP-retinol_dehydrogenase_activity	0.92	0	0	0	0	0	0	0	0	0	0	0	0	0	0	0	0	0	0	0	0	0	0	0	0	0	0	0	0	0
NADPH:quinone_reductase_activity	0	0	0	0	0	0	0	1.15	0	0	0	0	0	0	0	0	0	0	0	0	0	0	0	0	0	0	0	0	0	0
NADPH_binding	0	0	0	0	0	0	0	0.81	0	0	0	0	0	0	0	0	0	0	0	0	0	0	0	0.68	0.76	0.63	0	0	0	0
NADPH_oxidase_complex	0	0	0	0	0	0	0	0	0	0	0	0	0	0	0	0	0	0	0	0	0	0	0	0	0	0	0.94	0	0	0
NADP_biosynthetic_process	0	0	0	0	0	1.13	1.12	0	0	0	0	0	0	0	0	0	0	0	0	0	0	0	0	0	0	0	0	0	0	0
NADP_metabolic_process	0	0	0	0	0	0.54	0.57	0	0	0	0	0	0	0	0	0	0	0.56	0	0	0	0	0	0	0	0	0.58	0	0	0
NF-kappaB_binding	0	0	0	0	0	0	0	0	0	0	0.59	0	0	0	0	0	0	0	0	0	0	0	0	0	0	0	0	0	0	0
NIK/NF-kappaB_signaling	0.52	0.18	0.16	0	0.18	0.17	0.48	0.19	0.17	0	0.18	0.18	0.18	0	0.17	0	0.16	0.19	0.13	0.13	0	0.16	0	0.14	0	0	0.19	0.18	0.15	0.9
Notch_signaling_pathway	0	0	0.15	0	0	0	0	0.18	0.17	0	0	0	0	0	0	0	0	0	0	0	0	0	0	0	0	0	0	0	0.14	0
O-glycan_processing	0	0.42	0	0	0	0	0	0	0	0	0	0	0.43	0	0	0	0	0	0	0	0	0	0	0	0	0	0	0	0	0
PCSK9-AnxA2_complex	1.38	0	1.27	0	1.36	0	0	0	1.33	0	1.34	0	0	0	0	0	1.25	0	0	0	0	0	0	0	0	0	0	0	1.2	0
PERK-mediated_unfolded_protein_response	0.74	0	0	0	0.71	0	0	0.72	0	0	0.68	0	0	0	0	0.65	0	0	0	0	0	0	0	0.59	0.67	0	0	0	0.6	0.74
PH_domain_binding	0	0	0	0	0	0	0	0	0	0	0	0	0	1.1	1.13	0	0	0	0	0	0	0	0	0	0	0	0	0	0	0
R-SMAD_binding	0	0	0	0	0	0	0	0	0	0	0	0	0	0	0	0	0	0.64	0	0	0	0	0	0	0	0	0	0	0	0
RAGE_receptor_binding	0	0	0	0	0	0	0	0	0	0	0	0	0	0	0	0	0	0	0	0	0	0	0	0	0	0	1.94	0	0	0
RNA_biosynthetic_process	0.02	0.01	0.01	0	0.05	0.01	0	0	0	0.38	0.12	0.03	0.01	0.16	0	0.43	0.02	5.04	3.78	3.37	0.11	0.59	0.5	2.7	0.78	0.27	0.02	0.9	0	0.17
RNA_export_from_nucleus	0	0	0	0	0	0	0	0	0	0	0	0	0	0	0	0	0	0	0.16	0	0	0	0	0	0.21	0.15	0	0.22	0	0
RNA_localization	0	0	0	0	0	0	0	0	0.11	0	0	0	0	0	0	0	0	0.13	0.08	0	0	0	0	0	0.11	0.07	0	0.12	0	0
RNA_localization_to_chromatin	0	0	0	0	0	0	0	0	0	0	0	0	0	0	0	0	0	1.52	0	0	0	0	0	0	0	0	0	0	0	0
RNA_metabolic_process	0	0	0	0	0.03	0	0	0	0	0.19	0.04	0.01	0	0.04	0	0.22	0.01	3.86	2.48	2.18	0.04	0.33	0.34	1.67	0.54	0.12	0.02	0.63	0	0.07
RNA_phosphodiester_bond_hydrolysis	0	0	0	0	0	0	0	0	0	0	0	0	0	0	0	0	0	0	0	0	0	0	0	0	0	0	0.24	0	0	0
RNA_polymerase_II_C-terminal_domain_binding	0	0	0	0	0	0	0	0	0	0	0	0	0	0	0	0	0	1.09	0	0	0	0	0	0	0	0	0	0	0	0
RNA_polymerase_II_basal_transcription_factor_binding	0	0	0	0	0	0	0	0	0	0	0	0	0	0	0	0	0	0.69	0	0	0	0	0	0	0	0	0	0	0	0
RNA_polymerase_II_complex_binding	0	0	0	0	0	0	0	0	0	0	0	0	0	0	0	0	0	0.59	0	0	0	0	0	0	0	0	0	0	0	0
RNA_polymerase_II_core_promoter_sequence-specific_DNA_binding	0	0	0	0	0	0	0	0	0	1.44	0	0	0	0	0	0	0	1.5	1.4	1.4	0	0	0	0	0	0	0	0	0	0
RNA_polymerase_II_transcription_factor_binding	0	0	0	0	0	0	0	0.27	0	0	0	0	0	0	0	0	0	0.27	0	0	0	0	0	0	0	0	0	0	0	0
RNA_polymerase_II_transcription_factor_complex	0	0	0	0	0	0	0	0	0	0	0	0	0	0	0	0	0	0.23	0	0	0	0	0	0	0	0	0	0	0	0
RNA_polymerase_binding	0	0	0	0	0	0	0	0	0	0	0	0	0	0	0	0	0	0.45	0	0	0	0	0	0	0	0	0	0	0.38	0
RNA_polymerase_core_enzyme_binding	0	0	0	0	0	0	0	0	0	0	0	0	0	0	0	0	0	0.54	0	0	0	0	0	0	0	0	0	0	0	0
RNA_stabilization	0	0	0	0	0	0	0	0	0	0	0	0	0	0	0	0	0	0.49	0	0	0	0	0	0	0	0	0	0	0	0
RNA_transport	0	0	0	0	0	0	0	0	0.14	0	0	0	0	0	0	0	0	0.16	0.11	0	0	0	0	0	0.14	0.1	0	0.16	0	0
Rac_GTPase_binding	0.47	0.43	0.39	0	0.45	0	0.44	1.04	0.43	0.36	0.43	0.43	0.44	0	0.43	0.41	0.4	0.98	0.33	0.33	0	0.37	0	0	0.42	0.33	1.01	0.97	0.37	1.06
Ral_GTPase_binding	0.82	0.76	0.7	0	0.78	0	0.76	0.79	1.72	0.67	0.75	0.77	0.77	0	0.76	0.71	0.71	0.74	0.61	0.61	0	0.68	0	0	0.74	0.62	0.77	0.72	0.66	0.8
Rap_guanyl-nucleotide_exchange_factor_activity	0	0	0	0	0	0	0	0	0	0	0	0	0	0	0	0	0	0	0	0	0	0	0	0	0	0	0	0	0	1.12
Rap_protein_signal_transduction	0	0	0	0	0	0	0	0	0	0	0	0	0	0	0	0	0	0	0	0	0	0	0	0	0	0	0	0.77	0	1.89
Ras_guanyl-nucleotide_exchange_factor_activity	0	0	0	0	0	0.2	0	0	0	0	0	0	0	0	0	0	0	0	0	0	0	0	0	0	0	0	0	0	0	0.23
Rho_GTPase_binding	0.2	0.18	0.16	0	0.19	0.17	0.19	0.51	0.18	0.15	0.19	0.19	0.19	0	0.18	0.17	0.45	0.49	0.13	0.13	0	0.16	0	0	0.17	0.12	0.88	0.85	0.15	0.92
Rho_guanyl-nucleotide_exchange_factor_activity	0	0	0	0	0	0.32	0	0	0	0	0	0	0	0	0	0	0	0	0	0	0	0	0	0	0	0	0	0	0	0
Rho_protein_signal_transduction	0	0	0	0	0.18	0.16	0	0	0.17	0	0.18	0	0	0	0	0	0	0	0	0	0.11	0	0	0	0	0	0.19	0.18	0	0.18
S-acetyltransferase_activity	0	0	0	0	0	0	0	1.35	0	0	0	0	0	0	0	0	0	0	0	0	0	0	0	1.25	1.29	1.16	0	0	0	0
S-acyltransferase_activity	0	0	0	0	0	0	0	0.85	0	0	0	0	0	0	0	0	0	0	0	0	0	0	0	0.71	0.8	0.67	0	0	0	0
S-malonyltransferase_activity	0	0	0	0	0	0	0	1.35	0	0	0	0	0	0	0	0	0	0	0	0	0	0	0	1.25	1.29	1.16	0	0	0	0
S-methyltransferase_activity	0	0	0	0	0	0	1.06	1.09	0	0	0	0	0	0	0	0	0	0	0	0	0	0	0	0	0	0	0	0	0	0
SHG_alpha-glucan_phosphorylase_activity	0	0	0	0	0	1.21	0	1.24	0	0	0	0	0	1.18	1.21	0	0	0	0	0	0	0	0	0	0	0	0	0	0	0
SMAD_binding	0.39	0.36	0.33	0	0.88	0	0.36	0.37	0.35	0.3	0.85	0.36	0.36	0	0.35	0.34	0.33	0.82	0.28	0.27	0	0.31	0	0	0.34	0.27	0.38	0.35	0.3	0.39
SMAD_protein_complex_assembly	0	0	0	0	0	0	0	0	0	0	0	0	0	0	0	0	0	0.79	0	0	0	0	0	0	0	0	0	0	0	0
SRP-dependent_cotranslational_protein_targeting_to_membrane	0	0	0	0	0	0	0	0	0.7	0	0.69	0	0	0	0	0.26	0	0	0	0	0	0	0	0	0	0	0	0	0	0
STAT_cascade	0.27	0	0	0	0	0	0	0	0.23	0	0	0	0	0	0	0	0	0.25	0	0.18	0	0	0	0	0	0	1.08	0.24	0.2	0
STAT_family_protein_binding	0	0	0	0	0	0	0	0	0	0.88	0.96	0	0	0.94	0	0.92	0	0.94	0.82	0.81	0.86	0.88	0.94	0.87	0.95	0.81	0.97	0.93	0.86	0
Schmidt-Lanterman_incisure	2.04	0	0.81	0	0.89	0	0	0	0.87	0	0.87	0	0	0	0	0	0.82	0	0	0	0	0	0	0	0	0	0	0	0.76	0
Schwann_cell_development	0	0.59	0	0	0.61	0	0	0	0.59	0	0	0.59	0.59	0	0	0	0.54	0	0	0	0	0	0	0	0	0	0	0	0	0.63
Schwann_cell_differentiation	0	0.52	0	0	0.54	0.49	0	0	0.52	0	0	0.52	0.52	0	0	0	0.48	0	0	0	0	0	0	0	0	0	0	0	0	0.56
Sertoli_cell_development	0.82	0.76	0.7	0	0.78	0	0.76	1.7	0.77	0.67	0.75	0.77	0.77	0	0.76	0.71	0.71	0.74	0.61	0.61	0	0.68	0	0	0.74	0.62	0.77	0.72	0.66	0.8
Sertoli_cell_differentiation	0.72	0.67	0.61	0	0.69	0	0.67	1.51	0.67	0.58	0.65	0.67	0.67	0	0.66	0.62	0.62	0.65	0.53	0.53	0	0.59	0	0	0.64	0.53	0.68	0.63	0.58	0.71
T-helper_1_cell_differentiation	0	0	0.67	0	0	0	0	0	0	0	0	0	0	0	0	0	0	0	0	0	0	0	0	0	0	0	0	0.69	0.63	0
T-helper_1_type_immune_response	0	0	0.46	0	0	0	0	0	0	0	0	0	0	0	0	0	0	0	0	0	0	0	0	0	0	0	0	0.49	0.44	0
T-helper_2_cell_differentiation	0	0	0.74	0	0	0	0	0	0	0	0	0	0	0	0	0	0	0	0	0	0	0	0	0	0	0	0	0.77	0.7	0
T-helper_cell_differentiation	0	0	0.39	0	0	0	0	0	0	0	0	0	0	0	0	0	0	0	0	0	0	0	0	0	0	0	0	0.42	0.37	0
TFIIH-class_transcription_factor_complex_binding	0	0	0	0	0	0	0	0	0	0	0	0	0	0	0	0	0	1.3	0	0	0	0	0	0	0	0	0	0	0	0
TIM23_mitochondrial_import_inner_membrane_translocase_complex	0	0	0	0	0	0.93	0	0	0	0	0	0	0	0	0	0	0	0	0	0	0	0	0	0	0	0	0	0	0	0
T_cell_activation	0.15	0.13	0.12	0	0.14	0	0.3	0.14	0.13	0.11	0.04	0.14	0.14	0.03	0.29	0.13	0.12	0.75	0.39	0.39	0	0.26	0.11	0.25	0.28	0.08	0.78	1.4	0.11	0.32
T_cell_activation_involved_in_immune_response	0	0	0.3	0	0	0	0	0	0	0	0	0	0	0	0	0	0	0.33	0.25	0.24	0	0	0	0	0	0	0.34	0.76	0.27	0
T_cell_aggregation	0	0	0	0	1.36	0	0	0	1.33	0	0	0	0	0	1.33	0	0	1.3	1.18	1.17	0	0	0	0	0	0	1.34	1.3	0	1.39
T_cell_differentiation	0	0	0.1	0	0	0	0.12	0	0	0.09	0	0	0	0.11	0	0.11	0	0.35	0.08	0.08	0	0.1	0	0.09	0.11	0	0.36	0.62	0.1	0
T_cell_differentiation_in_thymus	0	0	0	0	0	0	0	0	0	0.3	0	0	0	0.34	0	0.34	0	0.83	0.28	0.27	0	0.31	0	0	0.35	0	0.86	0.83	0	0
T_cell_differentiation_involved_in_immune_response	0	0	0.37	0	0	0	0	0	0	0	0	0	0	0	0	0	0	0	0	0	0	0	0	0	0	0	0	0.39	0.34	0
T_cell_homeostasis	0	0	0	0	0	0	0	0	0	0	0	0	0	0	0	0	0	0	0	0	0	0	0	0	0	0	0	0.54	0	0
T_cell_lineage_commitment	0	0	0	0	0	0	0	0	0	0.55	0	0	0	0.6	0	0.6	0	0.63	0.51	0	0	0.56	0	0	0.62	0	0.66	0.61	0	0
T_cell_mediated_cytotoxicity	0	0	0	0	0	0	0	0	0	0	0	0	0	0	0	0	0	0.55	0	0.43	0	0	0	0	0	0	0.57	1.22	0	0
T_cell_mediated_immune_response_to_tumor_cell	1.26	0	0	0	0	0	1.2	1.24	0	0	0	0	0	0	0	0	0	0	0	0	0	1.12	1.19	1.12	1.17	1.03	0	0	0	0
T_cell_mediated_immunity	0.35	0	0	0	0	0	0.32	0.33	0	0	0	0	0	0	0	0	0	0.32	0	0.24	0	0.27	0.28	0.26	0.3	0.23	0.33	0.74	0	0
T_cell_migration	0	0	0	0	0.44	0	0	0	0.42	0	0	0	0	0	0.42	0	0	0.43	0.32	0.32	0	0	0	0	0	0	0.44	0.41	0	0.46
T_cell_proliferation	0	0	0.15	0	0.18	0	0.18	0	0.17	0	0	0	0	0	0.17	0	0	0.47	0.13	0.35	0	0	0	0.14	0	0	0.49	1.27	0.14	0.19
T_cell_receptor_V(D)J_recombination	0	0	0	0	0	0	0	0	0	0.97	0	0	0	1.04	0	1.02	0	1.03	0.91	0	0	0.98	0	0	1.04	0	1.07	1.03	0	0
T_cell_receptor_signaling_pathway	0	0	0	0	0	0	0	0	0	0	0	0	0	0	0	0	0	0.43	0	0.11	0	0	0	0	0	0	0.17	0.42	0.13	0
T_cell_selection	0	0	0	0	0	0	0	0	0	0	0	0	0	0	0	0	0	0.48	0	0.37	0	0	0	0	0	0	0.5	0.47	0	0
Toll-like_receptor_4_binding	0	0	0	0	0	0	0	0	0	0	0	0	0	0	0	0	0	0	0	0	0	0	0	0	0	0	2.69	0	0	0
Toll-like_receptor_binding	0	0	0	0	0	0	0	0	0	0	0	0	0	0	0	0	0	0	0	0	0	0	0	0	0	0	2	0	0	0
UDP-glucuronate_biosynthetic_process	0	0	0	0	0	0	0	1.24	0	0	0	0	0	0	0	0	0	0	0	0	0	0	0	0	0	0	0	0	0	0
UDP-glucuronate_metabolic_process	0	0	0	0	0	0	0	1.15	0	0	0	0	0	0	0	0	0	0	0	0	0	0	0	0	0	0	0	0	0	0
UTP-monosaccharide-1-phosphate_uridylyltransferase_activity	0	0	0	0	0	0	0	1.56	0	0	0	0	0	0	0	0	0	0	0	0	0	0	0	0	0	0	0	0	0	0
UTP:glucose-1-phosphate_uridylyltransferase_activity	0	0	0	0	0	0	0	1.56	0	0	0	0	0	0	0	0	0	0	0	0	0	0	0	0	0	0	0	0	0	0
UV-damage_excision_repair	0	0	0	0	0	0	0	0	0	0	0	0	0	0	0	0	0	0	0.71	0.71	0.75	0	0	0	0	0.71	0	0	0.76	0
UV_protection	0	0	0	0	0	0	0	0.83	0	0	0	0	0	0	0	0	0	0	0	0	0	0	0	0	0	0	0	0	0	0
V(D)J_recombination	0	0	0	0	0	0	0	0	0	0.69	0	0	0	0.74	0	0.73	0	0.75	0.64	0	0	0.7	0	0	0.76	0	0.78	0.75	0	0
VCP-NPL4-UFD1_AAA_ATPase_complex	0.92	0	0	0	0	0	0	0	0	0	0	0	0	0	0	0	0	0	0	0	0	0	0	0	0.85	0	0	0	0	0
VCP-NSFL1C_complex	1.38	0	0	0	0	0	0	0	0	0	0	0	0	0	0	0	0	0	0	0	0	0	0	0	1.29	0	0	0	0	0
Weibel-Palade_body	0	0	0	0	0	0	0	0	0	0	0	0	0	0	0	0	0	0	0	0	0	0	0	0	0	0	0	0	0	1.18
XY_body	0	0	0	0	0	0	0	0	0	0.73	0	0	0	0	0	0	0	0.79	0	0.67	0.7	0	0	0	0	0.67	0	0	0.72	0
X_chromosome	0	0	0	0	0	0	0	0	0	1.93	0	0	0	0	0	0	0	1.98	1.91	1.9	0	0	0	0	0	0	0	0	0	0
[acyl-carrier-protein]_S-acetyltransferase_activity	0	0	0	0	0	0	0	1.56	0	0	0	0	0	0	0	0	0	0	0	0	0	0	0	1.46	1.5	1.38	0	0	0	0
[acyl-carrier-protein]_S-malonyltransferase_activity	0	0	0	0	0	0	0	1.35	0	0	0	0	0	0	0	0	0	0	0	0	0	0	0	1.25	1.29	1.16	0	0	0	0
acetyl-CoA_C-acetyltransferase_activity	1.26	0	0	0	0	1.21	1.2	1.24	0	0	0	0	0	0	0	0	0	0	0	0	0	0	0	0	0	0	0	0	0	0
acetyl-CoA_C-acyltransferase_activity	1.11	0	0	0	0	1.07	2.53	2.5	0	0	0	0	0	0	0	0	0	0	0	0	0	0	0	0	0	0	0	0	0	0
acetyl-CoA_biosynthetic_process	0	0	0	0	0	0	0.67	0	0	0	0	0	0	0	0	0	0	0	0	0	0	0	0	0	0.64	0.53	0	0	0	0
acetyl-CoA_catabolic_process	0	0	0	0	0	0	1.32	0	0	0	0	0	0	0	0	0	0	0	0	0	0	0	0	0	0	0	0	0	0	0
acetyl-CoA_metabolic_process	0	0	0	0	0	0	0.55	0.56	0	0	0	0	0	0	0	0	0	0	0	0	0	0	0	0.45	1.19	1.04	0	0	0	0
acetyltransferase_activity	0.33	0	0	0	0	0.28	0.31	0.77	0	0	0	0	0	0	0	0	0	0	0	0	0	0	0	0.25	0.28	0.22	0	0	0	0
acid-thiol_ligase_activity	0	0	0	0	0	0	0.58	1.32	0	0	0	0	0	0	0	0	0	0	0	0	0	0	0	0	0	0	0	0	0	0
acinar_cell_proliferation	0	0	0	0	0	0	0	0	0	0	1.57	0	0	0	0	0	0	0	0	0	0	0	0	0	0	0	0	0	0	0
acrosomal_vesicle	0.31	0	0	0	0	0	0	0	0	0.22	0	0	0	0	0	0.26	0	0	0	0	0	0	0	0	0	0	0	0	0	0
actin_cap	0	2.73	0	0	1.15	0	0	0	0	0	0	2.71	2.69	0	1.13	0	2.65	0	0	0	0	0	0	0	0	0	0	0	0	1.18
actin_cytoskeleton_reorganization	0.83	1.32	1.26	0	0.79	0	0.77	0.8	0.77	0.68	0.76	1.33	1.32	0	1.32	0.72	1.24	1.29	0.62	0.62	0	0.69	0.28	0.26	0.75	0.62	0.78	2.01	1.89	3.01
actin_filament_fragmentation	0	0	0	0	0	0	0	0	0	0	0	0	0	0	0	0	1.07	0	0	0	1.03	0	0	0	0	0	0	2.71	0	2.79
actin_filament_reorganization	0	1.13	0	0	0	0	0	0	0	0	0	1.13	1.12	0	1.13	0	1.07	0	0	0	0	0	0	0	0	0	0	0	0	1.18
actin_filament_severing	0.98	2.18	0.87	0	0.95	0	0.93	0.97	0.93	0.84	0.93	2.16	2.15	0	2.15	0.89	2.1	0.9	0.78	0.78	0	0.85	0.9	0.83	0.91	0.77	0.94	0.9	0.83	2.24
actin_filament_uncapping	0	1.33	1.27	0	0	1.33	0	0	0	0	0	1.34	0	0	0	0	1.25	0	0	0	0	0	1.32	0	0	0	0	0	0	1.39
actin_monomer_binding	0	0	0	0	0	1.51	0	0	0	0	0	0	0	0	0	0	0.62	0	0	0	0	0	0	0	0	0	0.68	1.46	0	0.71
actin_nucleation	0	0.49	0	0	0	0	0	0.51	0	0	0	0.49	0.49	0	0.49	0	0.45	0	0	0	0	0	0	0	0	0	0	0.47	0	1.18
actin_rod_assembly	1.38	0	0	0	0	0	0	1.35	0	1.23	1.34	0	0	0	0	1.3	0	0	0	0	0	1.24	0	1.25	1.29	0	0	0	1.2	1.39
actinin_binding	0	0.59	0.53	0	0	1.33	0	0	0	0	0	0.59	0.59	0	0	0	0	0	0	0	0	0	0.53	0	0	0	0	0	0	0
activation_of_adenylate_cyclase_activity	0	0	0	0	0	0	0	0	0	0	0	0	0	0	0	0	0	0	0	0	0	0	0	0	0	0	0	0.62	0	0.7
activation_of_cysteine-type_endopeptidase_activity_involved_in_apoptotic_process	0.9	0	0	0	0	0	0.36	0.37	0	0	0	0	0	0	0	0	0	0	0	0	0	0.31	0.31	0.3	0.83	0.26	0.85	0	0	0
activation_of_membrane_attack_complex	1.26	1.21	1.15	0	1.24	0	1.2	1.24	1.21	1.11	1.21	1.22	1.21	0	1.21	1.17	1.14	0	0	0	0	0	0	0	0	0	1.22	0	0	0
active_induction_of_host_immune_response_by_virus	0	0	0	0	0	1.57	0	0	0	0	0	0	0	0	0	0	0	0	0	0	0	0	0	0	0	0	0	0	0	0
actomyosin_contractile_ring	1.26	1.21	1.15	0	1.24	0	1.2	1.24	1.21	1.11	1.21	1.22	1.21	0	1.21	1.17	1.14	1.17	1.05	1.04	0	1.12	1.19	1.12	1.17	1.03	1.22	1.17	1.08	1.26
acute-phase_response	1.17	0.49	0.44	0	2	0.46	1.95	1.15	1.97	0.41	0.49	0.49	0.49	0	0.49	0.46	0.45	0	0	0	0	0.42	0	0	0	0	1.96	0	0	0
acute_inflammatory_response	1.43	0.51	0.85	0	3.64	0.18	2.02	1.4	2.04	0.43	0.51	0.92	0.92	0	0.9	0.48	0.86	0	0	0	0	0.17	0	0	0	0	8.82	0	0	0
acute_inflammatory_response_to_antigenic_stimulus	0.8	0.74	0.69	0	0.76	0	0.74	0.77	0.75	0.65	0.73	0.75	0.75	0	0.74	0.7	0.69	0	0	0	0	0	0	0	0	0	1.68	0	0	0
acyl-CoA_biosynthetic_process	0	0	0	0	0	0	0.43	1.03	0	0	0	0	0	0	0	0	0	0	0	0	0	0	0	0.36	0.97	0.84	0	0	0	0
acyl-CoA_dehydrogenase_activity	0	0	0	0	0	0.84	0	0	0	0	0	0	0	0	0	0	0	0	0	0	0	0	0	0	0	0	0	0	0	0
acyl-CoA_ligase_activity	0	0	0	0	0	0	0	0.91	0	0	0	0	0	0	0	0	0	0	0	0	0	0	0	0	0	0	0	0	0	0
acyl-CoA_metabolic_process	0	0	0	0	0	0.27	0.3	1.26	0	0	0	0	0	0	0	0	0	0	0	0	0	0	0	0.24	0.7	0.58	0	0	0	0
acyl-[acyl-carrier-protein]_hydrolase_activity	0	0	0	0	0	0	0	1.35	0	0	0	0	0	0	0	0	0	0	0	0	0	0	0	1.25	1.29	1.16	0	0	0	0
acyl_binding	0	0	0	0	0	0	0	0	0	0	0	0	0	1.55	0	0	0	0	0	0	0	0	0	0	0	0	0	0	0	0
acylglycerol_biosynthetic_process	0.58	0.53	0.49	0	0.55	0	0.54	1.24	0.54	0.45	0.53	0.54	0.54	0	0.53	0.5	0.49	0	0	0	0	0	0	0	0	0	0.55	0	0	0
acylglycerol_catabolic_process	0.56	0	0	0	0.54	0.49	0	1.2	0.52	0	0	0	0	0	0	0	0	0	0	0	0	0.44	0	1.09	0	0	0.53	0	0	0
acylglycerol_homeostasis	0	0	0	0	0	0	0	0	0.58	0	0	0	0	0	0	0	0	0	0	0	0	0	0	0	0	0	0.59	0	0	0
acylglycerol_metabolic_process	0.7	0.26	0.23	0	0.67	0.24	0.26	2.48	0.66	0.21	0.26	0.26	0.26	0	0.25	0.24	0.24	0	0	0	0	0.22	0	0.55	0	0	0.67	0	0	0
adaptive_immune_response	0.41	0.38	0.16	0	0.95	0	0.19	0.19	0.64	0.04	0.05	0.05	0.18	0	0.04	0.17	0.04	0.05	0	0.03	0	0.04	0.04	0.03	0.05	0.03	1.73	0.37	0.32	0.19
adaptive_immune_response_based_on_somatic_recombination_of_immune_receptors_built_from_immunoglobulin_superfamily_domains	0.36	0.11	0.3	0	0.65	0	0.33	0.34	0.32	0.09	0.11	0.11	0.11	0	0.1	0.1	0.1	0.12	0	0.08	0	0.1	0.09	0.08	0.1	0.07	2.56	0.59	0.09	0
adenine_nucleotide_transmembrane_transporter_activity	0	0	0	0	0	0.97	0	0	0	0	0	0	0	0	0	0	0	0	0	0	0	0	0	0	0	0	0	0	0	0
adenine_nucleotide_transport	0	0	0	0	0	3.17	0.78	0	0	0	0	0	0	0	0	0	0	0	0	0	0	0	0	0	0	0	0	0	0	0
adenine_transmembrane_transporter_activity	0	0	0	0	0	3.44	1.32	0	0	0	0	0	0	0	0	0	0	0	0	0	0	0	0	0	0	0	0	0	0	0
adenine_transport	0	0	0	0	0	3.04	1.2	0	0	0	0	0	0	0	0	0	0	0	0	0	0	0	0	0	0	0	0	0	0	0
adenyl-nucleotide_exchange_factor_activity	0	0	0	0	0	0	0	0	0	0	0	0	0	0	0	0	1.01	0	0	0	0	0	0	0	0	0	1.07	1.03	0	1.12
adenylate_cyclase-inhibiting_G_protein-coupled_receptor_signaling_pathway	0.45	0.41	0.37	0	0.42	0	0.41	0.43	0.4	0.34	0.41	0.41	0.41	0	0.41	0.38	0.38	0.41	0.31	0.31	0	0.35	0	0	0.39	0.31	0.42	0.4	0.35	0.44
adenylate_cyclase-inhibiting_dopamine_receptor_signaling_pathway	1.11	1.06	1	0	1.09	0	1.06	1.09	1.06	0.97	1.06	1.07	1.06	0	1.06	1.02	1.01	1.03	0.91	0.9	0	0.98	0	0	1.04	0.9	1.07	1.03	0.95	1.12
adiponectin-activated_signaling_pathway	0	0	0	0	0	0	0	1.09	0	0	0	0	0	0	0	0	0	0	0	0	0	0	0	0	0	0	0	0	0	0
adrenal_gland_development	0	0	0	0	0	0	0	0	0.67	0	0	0	0	0	0	0	0	0	0	0	0	0	0	0	0	0	0.68	0	0	0
aggresome	1.16	1.11	0	0	1.14	1.11	0	0.5	0	0	0.48	1.12	1.11	0	0	0	0	0.48	0	0	0	0	0	0	0.47	0	0	0.47	0	0
aggresome_assembly	1.06	0	0	0	0	0	0	0	0	0	0	0	0	0	0	0	0	0	0	0	0	0	0	0	0.99	0	0	0	0	0
alanine-glyoxylate_transaminase_activity	0	0	0	0	0	0	0	1.35	0	0	0	0	0	0	0	0	0	0	0	0	0	0	0	0	0	0	0	0	0	0
alanine_catabolic_process	0	0	0	0	0	0	0	1.09	0	0	0	0	0	0	0	0	0	0	0	0	0	0	0	0	0	0	0	0	0	0
alanine_metabolic_process	0	0	0	0	0	0	0	1.09	0	0	0	0	0	0	0	0	0	0	0	0	0	0	0	0	0	0	0	0	0	0
alanylglutamate_dipeptidase_activity	0	0	0	0	0	0	1.54	0	0	0	0	0	0	0	0	0	0	0	0	0	0	0	0	0	0	0	0	0	0	0
alcohol_binding	0	0.35	0	0	0.36	0	0	0.88	0.85	0	0	0	0.35	0.8	0.84	0	0	0.35	0.27	0.26	0	0	0	0	0.33	0	0.37	0.35	0.3	0
alcohol_biosynthetic_process	2.21	0	0	0	0.22	0	0.22	2.14	0.2	0	0	0	0	0	0	0	0	0	0	0	0	0	0	0.17	0.53	0.42	0.22	0	0	0.23
alcohol_catabolic_process	0	0	0	0	0	0	0.47	1.09	0	0	0.46	0	0	0	0	0	0	0	0	0	0	0	0	0	0	0	0	0	0	0
alcohol_dehydrogenase_(NAD)_activity	0	0	0	0	0.99	0	0	5.86	0.97	0	0	0	0	0	0	0	0	0	0	0	0	0	0	0	0	0	0	0	0	0
alcohol_dehydrogenase_(NADP+)_activity	0.82	0	0	0	0	0	0	1.7	0	0	0	0	0	0	0	0	0	0	0	0	0	0	0	0	0	0	0	0	0	0
alcohol_dehydrogenase_activity,_zinc-dependent	0	0	0	0	1.15	0	0	4.71	1.13	0	0	0	0	0	0	0	0	0	0	0	0	0	0	0	0	0	0	0	0	0
alcohol_metabolic_process	1.82	0	0	0	0.2	0.05	0.66	6.6	0.39	0	0.06	0	0	0	0	0	0	0	0	0	0	0	0	0.04	0.18	0.13	0.21	0	0	0.06
aldehyde_biosynthetic_process	1.9	0	0	0	0	0	0.82	0	0	0	0	0	0	0.78	0	0	0	0.79	0	0	0	0	0	0	0	0	0.83	0.79	0	0
aldehyde_catabolic_process	0	0	0	0	0	0	0	0.97	0	0	0	0	0	0	0	0	0	0	0	0	0	0	0	0	0	0	0	0	0	0
aldehyde_dehydrogenase_(NAD)_activity	0	0	0	0	0	0	3.63	3.59	0	0	0	0	0	0	0	0	0	0	0	0	0	0	0	0	0	0	0	0	0	0
aldehyde_dehydrogenase_[NAD(P)+]_activity	0	0	0	0	0	0	1.01	2.36	0	0	0	0	0	0	0	0	0	0	0	0	0	0	0	0	0	0	0	0	0	0
aldehyde_oxidase_activity	0	0	0	0	0	0	0	1.35	0	0	0	0	0	0	0	0	0	0	0	0	0	0	0	0	0	0	0	0	0	0
alditol:NADP+_1-oxidoreductase_activity	1.06	0	0	0	0	0	0	2.36	0	0	0	0	0	0	0	0	0	0	0	0	0	0	0	0	0	0	0	0	0	0
alditol_biosynthetic_process	1.11	0	0	0	0	0	0	0	0	0	0	0	0	0	0	0	0	0	0	0	0	0	0	0	0	0	0	0	0	0
alditol_metabolic_process	0.74	0	0	0	0	0	0	0	0	0	0	0	0	0	0	0	0	0	0	0	0	0	0	0	0	0	0	0	0	0
aldo-keto_reductase_(NADP)_activity	0.69	0	0	0	0	0	0	2.5	0	0	0	0	0	0	0	0	0	0	0	0	0	0	0	0	0	0	0	0	0	0
aldosterone_biosynthetic_process	2.31	0	0	0	0	0	0	0	0	0	0	0	0	0	0	0	0	0	0	0	0	0	0	0	0	0	0	0	0	0
aldosterone_metabolic_process	2.31	0	0	0	0	0	0	0	0	0	0	0	0	0	0	0	0	0	0	0	0	0	0	0	0	0	0	0	0	0
aliphatic-amine_oxidase_activity	0	0	0	0	0	0	0	0	1.33	0	0	0	1.32	0	0	0	0	0	0	0	0	0	0	0	0	0	0	0	0	0
all-trans_retinal_binding	0	0	0	0	0	0	0	1.56	0	0	0	0	0	0	0	0	0	0	0	0	0	0	0	0	0	0	0	0	0	0
allyl-alcohol_dehydrogenase_activity	1.26	0	0	0	0	0	0	0	0	0	0	0	0	0	0	0	0	0	0	0	0	0	0	0	0	0	0	0	0	0
alpha-actinin_binding	0	0.68	0.62	0	0	1.55	0	0	0	0	0	0.69	0.69	0	0	0	0	0	0	0	0	0	0.63	0	0	0	0	0	0	0
alpha-amylase_activity	0	0	0	0	0	0	0	0	0	0	9.18	0	0	0	0	0	0	0	0	0	0	0	0	0	0	0	0	0	0	0
alpha-amylase_activity_(releasing_maltohexaose)	0	0	0	0	0	0	0	0	0	0	9.18	0	0	0	0	0	0	0	0	0	0	0	0	0	0	0	0	0	0	0
alpha-beta_T_cell_activation	0	0	0.2	0	0	0	0	0	0	0	0	0	0	0	0	0	0	0.23	0	0.16	0	0	0	0	0	0	0.24	0.55	0.18	0
alpha-beta_T_cell_activation_involved_in_immune_response	0	0	0.38	0	0	0	0	0	0	0	0	0	0	0	0	0	0	0	0	0	0	0	0	0	0	0	0	0.41	0.36	0
alpha-beta_T_cell_differentiation	0	0	0.27	0	0	0	0	0	0	0	0	0	0	0	0	0	0	0	0	0	0	0	0	0	0	0	0	0.29	0.24	0
alpha-beta_T_cell_differentiation_involved_in_immune_response	0	0	0.38	0	0	0	0	0	0	0	0	0	0	0	0	0	0	0	0	0	0	0	0	0	0	0	0	0.41	0.36	0
alpha-beta_T_cell_proliferation	0	0	0	0	0	0	0	0	0	0	0	0	0	0	0	0	0	0.58	0	0.45	0	0	0	0	0	0	0.6	0.56	0	0
alpha-catenin_binding	0	0.9	2.03	0	0.92	0.9	0	0	0.9	0.81	0.9	0.91	0.91	0	0	0.86	0.85	0	0	0	0	0	0	0	0	0	0	0	0	0.94
alpha-glucosidase_activity	0	0	0	0	0	0	0	1.05	0	0	0	0	0	0.99	0	0	0	0	0	0	0	0	0	0	0	0	0	0	0	0
alpha-linolenic_acid_metabolic_process	0	0	0	0	0	0	0	1.86	0	0	0	0	0	0	0	0	0	0	0	0	0	0	0	0	0	0	0	0	0	0
alphav-beta3_integrin-HMGB1_complex	0	0	0	0	0	0	0	0	0	0	0	0	0	0	0	0	0	0	0	0	0	0	0	0	0	0	0	0	0	1.26
alphav-beta3_integrin-IGF-1-IGF1R_complex	0	0	0	0	0	0	0	0	0	0	0	0	0	0	0	0	0	0	0	0	0	0	0	0	0	0	0	0	0	1.18
alphav-beta3_integrin-PKCalpha_complex	0	0	0	0	0	0	0	0	0	0	0	0	0	0	0	0	0	0	0	0	0	0	0	0	0	0	0	0	0	1.26
alphav-beta3_integrin-vitronectin_complex	0	0	0	0	0	0	0	0	0	0	0	0	0	0	0	0	0	0	0	0	0	0	0	0	0	0	0	0	0	1.26
alternative_mRNA_splicing,_via_spliceosome	0	0	0	0	0	0	0	0	0	0	0	0	0	0	0	0	0	0.94	0	0	0	0	0	0	0.4	0	0	0	0	0
amide_biosynthetic_process	0.19	0.02	0.27	0	0.08	0.07	0.46	0.9	0.07	0.06	0.63	0.02	0.08	0.08	0.02	0.16	0.06	0.3	0.02	0.05	0.05	0.15	0.14	0.24	0.62	0.21	0.03	0.17	0.06	0.03
amidinotransferase_activity	0	0	0	0	0	0	1.54	0	0	0	1.57	0	0	0	0	0	0	0	0	0	0	0	0	0	0	0	0	0	0	0
amino-acid_betaine_catabolic_process	0	0	0	0	0	0	1.2	1.24	0	0	0	0	0	0	0	0	0	0	0	0	0	0	0	0	0	0	0	0	0	0
amino-acid_betaine_metabolic_process	0	0	0	0	0	0	0.76	0.79	0	0	0	0	0	0	0	0	0	0	0	0	0	0	0	0	0	0	0	0	0	0
amino_acid_binding	0	0	0	0	0	0.41	1.01	3.77	0	0	0	0	0	0	0	0	0	0	0	0	0	0.37	0	0.92	0	0	0	0	0	0
amino_acid_salvage	0	0	0	0	0	0	0.97	1	0	0	0	0	0	0	0	0	0	0	0	0	0	0	0	0	0	0	0	0	0	0
aminoacetone:oxygen_oxidoreductase(deaminating)_activity	0	0	0	0	0	0	0	0	1.33	0	0	0	1.32	0	0	0	0	0	0	0	0	0	0	0	0	0	0	0	0	0
aminoacylase_activity	0	0	0	0	0	0	0	1.15	0	0	0	0	0	0	0	0	0	0	0	0	0	0	0	0	0	0	0	0	0	0
aminoglycoside_antibiotic_metabolic_process	0.92	0	0	0	0	0	0	1.99	0	0	0	0	0	0	0	0	0	0	0	0	0	0	0	0	0	0	0	0	0	0
aminopeptidase_activity	0	0	0	0	0	0	0.5	0	0	0	0	0	0	0	0	0	0	0	0	0	0	0.42	0	0	0	0	0.51	0	0	0
ammonia-lyase_activity	0	0	0	0	0	0	0	1.15	0	0	0	0	0	0	0	0	0	0	0	0	0	0	0	0	0	0	0	0	0	0
ammonium_ion_metabolic_process	0.16	0	0	0	0	0.14	0.15	1.2	0.14	0	0	0	0	0	0	0	0	0	0	0	0	0	0	0	0	0	0.77	0	0	0
ammonium_transport	0	0	0	0	0	0	0	0.39	0	0	0	0	0	0	0	0	0	0	0	0	0	0	0	0	0	0	0	0	0	0
amylase_activity	0	0	0	0	0	0	0	0	0	0	8.53	0	0	0	0	0	0	0	0	0	0	0	0	0	0	0	0	0	0	0
amylo-alpha-1,6-glucosidase_activity	0	0	0	0	0	0	0	1.56	0	0	0	0	0	1.55	0	0	0	0	0	0	0	0	0	0	0	0	0	0	0	0
amyloid_fibril_formation	0	0.8	0	0	0	0.79	0	0	0	0	0	0.81	0.81	0	0.79	0	0.75	0	0	0	0	0	0.76	0	0	0	0	0	0	0.84
anastral_spindle_assembly	0	0	0	0	0	0	0	0	0	0	0	0	0	0	0	0	0	1.52	0	0	0	0	0	0	0	0	1.56	0	0	0
anatomical_structure_arrangement	0.8	0	0	0	0.76	0	0	0.77	0	0	0.73	0	0	0	0	0.7	0	0	0	0	0	0	0	0.64	0.72	0	0	0	0.64	0.78
anchoring_collagen_complex	0	1.21	1.15	0	1.24	0	0	0	0	2.95	1.21	2.96	1.21	0	0	2.99	1.14	0	0	0	0	1.12	0	0	1.17	1.03	0	0	1.08	0
androgen_binding	0	0	0	0	0	0	1.12	1.15	0	0	0	0	0	0	0	0	0	0	0	0	0	0	0	0	0	0	0	0	0	0
androgen_biosynthetic_process	3.43	0	0	0	0	0	0	0	0	0	0	0	0	0	0	0	0	0	0	0	0	0	0	0	0.83	0.69	0	0	0	0
androgen_metabolic_process	2.37	0	0	0	0	0	0	1.35	0	0	0	0	0	0	0	0	0	0	0	0	0	0	0	0	0.56	0.45	0	0	0	0
androgen_receptor_binding	0.51	0	0	0	0	0.44	0	0	0	0	0	0	0	0	0	0	0	0	0	0	0	0	0	0	0	0	0	0	0	0
androgen_receptor_signaling_pathway	0	0	0	0	0	0.39	0	0	0	0	0	0	0	0	0	0	0	0	0	0	0	0	0	0	0	0	0	0	0	0
androsterone_dehydrogenase_(B-specific)_activity	0	0	0	0	0	0	0	1.56	0	0	0	0	0	0	0	0	0	0	0	0	0	0	0	0	0	0	0	0	0	0
androsterone_dehydrogenase_activity	0	0	0	0	0	0	0	2.36	0	0	0	0	0	0	0	0	0	0	0	0	0	0	0	0	0	0	0	0	0	0
angiogenesis_involved_in_wound_healing	0	0	0	0	0	0	0	0	0	0	0	0	0	0	0	0	0	0	0	0	0	0	0	0	0	0	0	0	0	0.74
angiogenin-PRI_complex	0	0	0	0	0	0	0	0	0	0	0	0	0	0	0	0	0	0	0	0	0	0	0	0	0	0	1.34	0	0	0
angiotensin-activated_signaling_pathway	0	0.87	0.81	0	0	0.86	0	0	0	0	0	0.88	0	0.83	0	0	0.82	0	0	0	0	0	0.83	0	0	0	0	0	0	0.91
angiotensin_maturation	0	0	0	0	0	0	0	0.88	0	0	0	0	0	0	0	0	0	0	0	0	0	0	0	0	0	0	0	0	0	0
animal_organ_formation	0	0	0	0	0	0	0.42	0	0	0	0	0	0	0	0	0	0	0	0	0	0	0	0	0	0	0	0	0	0	0
animal_organ_maturation	0	0	0	0	0	0	0	0	0	0	0	0.7	0	0	0	0	0	0	0	0	0	0	0	0	0	0	0	0	0	0
anion:anion_antiporter_activity	0	0	0	0	0	0.69	0	0	0.71	0	0	0	0	0	0	0	0	0	0	0	0	0	0	0	0	0	0	0	0	0
anterior/posterior_pattern_specification	0	0	0	0	0	0	0	0	0	0.13	0	0	0	0.16	0	0.16	0	0.17	0.12	0	0	0.14	0	0	0.15	0	0.18	0.17	0	0
antibacterial_humoral_response	0.55	1.14	0	0	1.17	0	0	0	1.14	8.9	5.55	2	0.51	8.9	0	10.55	0	8.96	9.04	9.03	8.93	10.54	7.36	9.02	8.87	8.86	8.65	8.83	11.84	1.19
antibiotic_biosynthetic_process	0	0	0	0	0	0	0	0	0	0	0	0	0	0	0	0	0	0	0	0	0	0	0	0	0	0	0.73	0	0	0
antifungal_humoral_response	0	0	0	0	0	0	0	0	0	0	0	1.13	0	0	0	0	0	0	0	0	0	0	0	0	0	0	0	0	0	0
antigen_processing_and_presentation_of_exogenous_peptide_antigen_via_MHC_class_I	0.84	0	0	0	0	0	0	0.34	0	0	0	0	0	0	0	0	0	0	0	0	0	0	0	0	0	0	0.34	0	0.27	0.35
antigen_processing_and_presentation_of_exogenous_peptide_antigen_via_MHC_class_I,_TAP-dependent	0.86	0	0	0	0	0	0	0.35	0	0	0	0	0	0	0	0	0	0	0	0	0	0	0	0	0	0	0.35	0	0.28	0.36
antigen_processing_and_presentation_of_peptide_antigen_via_MHC_class_I	1.24	0	0	0	0	0	0	0.29	0	0	0	0	0	0	0	0	0	0	0	0	0	0	0	0	0	0	0.29	0	0.23	0.3
antigen_receptor-mediated_signaling_pathway	0	0	0	0	0	0	0	0	0	0	0	0	0	0	0	0	0	0.34	0	0.08	0	0	0	0	0	0	0.13	0.33	0.1	0
aortic_valve_development	0	0	0	0	0	0	0	0	0.57	0	0	0	0	0	0	0	0	0	0	0	0	0	0	0	0	0	0	0	0	0
aortic_valve_morphogenesis	0	0	0	0	0	0	0	0	0.61	0	0	0	0	0	0	0	0	0	0	0	0	0	0	0	0	0	0	0	0	0
apical_cortex	0	0	0	0	0	0	0	0	0	0	0	0	0	0	0	0	0	0	0	0	0	0	0	0.92	0	0	0	0	0	0
apical_ectoplasmic_specialization	0	0	0	0	0	1.57	0	0	0	0	0	0	0	0	0	0	0	0	0	0	0	0	0	0	0	0	0	0	0	0
apical_junction_assembly	0.43	0.93	0.87	0	0.95	0.93	0.4	0.41	1.59	0.33	0.93	0.94	0.94	0	0	0.37	1.5	0.4	0.3	0.3	0	0.34	0	0	0	0	0.41	0.9	0.34	1.66
apical_junction_complex	0	0.22	0.2	0	0	0	0	0	0.21	0	0	0.23	0.23	0	0.22	0	0.2	0	0	0	0	0	0	0	0	0	0	0	0	0
apical_protein_localization	0	0	0	0	0	0	0	0	0	0	0	0	0	0	0	0	0	0	0	0	0	0	0	0	0	0	0	0.83	0	0
apicolateral_plasma_membrane	0	1.6	2.79	0	0.73	0	0.71	0.74	2.84	0	0.7	1.59	1.59	0	1.59	0	1.49	0	0	0	0	0.63	0	0.6	0	0	0	0	1.43	0
apolipoprotein_A-I-mediated_signaling_pathway	0	0	0	0	0	0	0	0	0	0	0	0	0	0	0	0	0	0	0	0	0	0	0	0	0	0	0	0	0	1.12
apolipoprotein_A-I_binding	1.17	0	0	0	0	0	1.12	1.15	0	0	0	0	0	0	0	0	0	0	0	0	0	1.04	1.11	1.04	1.1	0.95	0	0	0	0
apolipoprotein_A-I_receptor_binding	0	0	0	0	0	0	0	0	1.13	0	0	0	0	0	0	0	0	0	0	0	0	0	0	0	0	0	1.14	0	0	0
apolipoprotein_binding	1.74	0	0	0	0	0	0.76	0.79	0	0	0	0	0	0	0	0	0	0	0	0	0	0.68	0.71	0.66	0.74	0.62	0	0	0	0
apolipoprotein_receptor_binding	0	0	0	0	0	0	0	0	1.01	0	0	0	0	0	0	0	0	0	0	0	0	0	0	0	0	0	1.02	0	0	0
apoptotic_cell_clearance	0.58	0.53	0.49	0	3.3	0	0.54	0.56	1.21	0.45	0.53	0.54	0.54	0	0.53	0.5	0.49	0	0	0	0	0	0	0	0	0	2.12	0	0.46	1.26
apoptotic_process_involved_in_development	0	0	0	0	0	0.54	0	0	0	0	0	0	0	0	0	0	0	0	0	0	0	0	0.51	0	0	0	0	0	0	0
apoptotic_process_involved_in_morphogenesis	0	0	0	0	0	0.6	0	0	0	0	0	0	0	0	0	0	0	0	0	0	0	0	0.58	0	0	0	0	0	0	0
appendage_development	0	0	0.14	0	0	0.15	0	0	0	0	0	0	0	0	0	0	0	0	0	0	0	0	0.13	0	0	0	0	0	0	0
appendage_morphogenesis	0	0	0.17	0	0	0.18	0	0	0	0	0	0	0	0	0	0	0	0	0	0	0	0	0.17	0	0	0	0	0	0	0
arachidonic_acid_binding	0	0	0	0	0	0	0	0	0	0	0	0	0	0	0	0	0	0	0	0	0	0	0	0	0	0	2.51	0	0	0
arginine_biosynthetic_process	0	0	0	0	0	0	1.32	1.35	0	0	0	0	0	0	0	0	0	0	0	0	0	0	0	0	0	0	0	0	0	0
argininosuccinate_metabolic_process	0	0	0	0	0	0	1.54	1.56	0	0	0	0	0	0	0	0	0	0	0	0	0	0	0	0	0	0	0	0	0	0
argininosuccinate_synthase_activity	0	0	0	0	0	0	1.54	1.56	0	0	0	0	0	0	0	0	0	0	0	0	0	0	0	0	0	0	0	0	0	0
aromatase_activity	0	0	0	0	0	0	0	0	0	0	0	0	0	0	0	0	0	0	0	0	0	0	0	0.58	0	0	0	0	0	0
aromatic_amino_acid_family_biosynthetic_process	0	0	0	0	0	0	0	1.35	0	0	0	0	0	0	0	0	0	0	0	0	0	0	0	0	0	0	0	0	0	0
aromatic_amino_acid_family_catabolic_process	0	0	0	0	0	0	0	0.61	0	0	0	0	0	0	0	0	0	0	0	0	0	0	0	0	0	0	0	0	0	0
aromatic_amino_acid_family_metabolic_process	0	0	0	0	0	0	0	1.18	0	0	0	0	0	0	0	0	0	0	0	0	0	0	0	0	0	0	0	0	0	0
artery_morphogenesis	0.43	0	0	0	0.41	0	0.4	0.41	0.39	0	0	0	0	0	0	0	0	0	0	0	0	0	0	0	0	0	0.41	0	0	0
arylesterase_activity	1.11	0	0	0	0	0	1.06	0	0	0	0	0	0	1.04	0	0	0	0	0	0	0	0	0	0	0	0	0	0	0	0
aspartate_biosynthetic_process	0	0	0	0	0	1.57	0	0	0	0	0	0	0	0	0	0	0	0	0	0	0	0	0	0	0	0	0	0	0	0
aspartate_catabolic_process	0	0	0	0	0	1.21	0	0	0	0	0	0	0	0	0	0	0	0	0	0	0	0	0	0	0	0	0	0	0	0
aspartate_family_amino_acid_biosynthetic_process	0	0	0	0	0	0.71	0.72	1.61	0	0	0	0	0	0	0	0	0	0	0	0	0	0	0	0	0	0	0	0	0	0
aspartate_family_amino_acid_catabolic_process	0	0	0	0	0	1.51	0	0	0	0	0	0	0	0	0	0	0	0	0	0	0	0	0	0	0	0	0	0	0	0
aspartate_family_amino_acid_metabolic_process	0	0	0	0	0	1.05	1.04	1.8	0	0	0	0	0	0	0	0	0	0	0	0	0	0	0	0	0	0	0	0	0	0
aspartate_metabolic_process	0	0	0	0	0	1.02	1.01	1.05	0	0	0	0	0	0	0	0	0	0	0	0	0	0	0	0	0	0	0	0	0	0
aspartate_secretion	0	0	0	0	0	0	0	1.56	0	0	0	0	0	0	0	0	0	0	0	0	0	0	0	0	0	0	0	0	0	0
aspartic-type_peptidase_activity	0.74	0	0	0	0	0	0	0	0	0	0	0	0	0	0	0	0	0	0	0	0	0	0	0	0	0	0	0	0	0
aster	0	0	0	0	0	0	0	0	0	0	0	0	0	0	0	0	0	0.87	0	0	0	0	0	0	0	0	0.9	0	0	0
astral_microtubule	0	0	0	0	0	0	0	0	0	0	0	0	0	0	0	0	0	0.87	0	0	0	0	0	0	0	0	0.9	0	0	0
astral_microtubule_organization	0	0	0	0	0	0	0	0	0	0	0	0	0	0	0	0	0	2.26	0	0	0	0	0	0	0	0	0.97	0.93	0.86	0
astrocyte_projection	0	0	0	0	0	0	0	0	0	0	0	0	0	0	0	0	0	0.82	0	0	0	0	0	0	0	0	0	0.81	0.74	0
atrial_cardiac_muscle_cell_membrane_repolarization	0.92	0.87	0.81	0	0.89	0	0.86	0.91	0.87	0.78	0.87	0.88	0.88	0	0.86	0.83	0.82	0.84	0.71	0.71	0	0.78	0	0	0.85	0.71	0.87	0.83	0.76	0.91
atrial_cardiac_muscle_tissue_development	0	0	0.95	0	0	1.02	0	0	0	0	0	0	0	0	0	0	0	0	0	0	0	0	0.99	0	0	0	0	0	0	0
atrial_cardiac_muscle_tissue_morphogenesis	0	0	1	0	0	1.07	0	0	0	0	0	0	0	0	0	0	0	0	0	0	0	0	1.04	0	0	0	0	0	0	0
attachment_of_mitotic_spindle_microtubules_to_kinetochore	0	0	0	0	0	0	0	0	0	0	0	0	0	0	0	0	0	0.84	0	0	0	0	0	0	0	0	0	0	0	0
attachment_of_spindle_microtubules_to_kinetochore	0	0	0	0	0	0	0	0	0	0	0	0	0	0	0	0	0	0.57	0	0	0	0	0	0	0	0	0	0	0	0
autocrine_signaling	0	0	0	0	0	0	0	0	0	0	0	0	0	0	0	0	0	0	0	0	0	0	0	0	0	0	0.97	0	0	0
autophagosome_assembly	0	0.36	0	0	0	0	0	0	0	0	0	0.36	0.36	0	0	0	0	0	0	0	0	0	0	0	0	0	0	0	0	0
autophagosome_maturation	0.59	0	0	0	0	0	0	0	0	0	0	0	0	0	0	0	0	0	0	0	0	0	0	0	0.52	0	0	0	0	0
autophagosome_organization	0	0.35	0	0	0	0	0	0	0	0	0	0.35	0.35	0	0	0	0	0	0	0	0	0	0	0	0	0	0	0	0	0
axis_elongation	0	0.61	0	0	0	0	0	0	0	0	0	0.61	0.61	0	0	0	0	0	0	0	0	0	0	0	0	0	0	0	0	0
azurophil_granule_membrane	0	0	0	0	0	0	0	0	0	0	0	0	0	0	0	0	0	0	0	0	0	0	0	0	0	0	0.42	0	0	0.44
banded_collagen_fibril	0	0.85	0.79	0	1.97	0	0	0	1.95	0	3.39	0.85	0.86	0	0	0	1.86	0	0	0	0	0	0	0	0	0	0	0	0	0
barbed-end_actin_filament_capping	0	0.78	0	0	0	0	0	0	0	0	0	0.79	0.79	0	0.78	0	0.73	0	0	0	0	0	0	0	0	0	0	0.75	0	0.82
basal_RNA_polymerase_II_transcription_machinery_binding	0	0	0	0	0	0	0	0	0	0	0	0	0	0	0	0	0	0.46	0	0	0	0	0	0	0	0	0	0	0	0
basal_ectoplasmic_specialization	0	0	0	0	0	0	0	0	0	1.46	0	0	0	0	0	1.53	0	0	0	0	0	0	0	0	0	0	0	0	0	0
basal_part_of_cell	0.52	0.47	1.03	0	0.5	0.45	0.48	0.5	1.93	0.4	0.47	0.48	0.48	0	0	0.45	1.04	0	0	0	0	0	0	0	0	0	0	0	0	0
basal_plasma_membrane	0.64	0.6	0.54	0	0.62	0.57	0.6	0.62	1.33	0.51	0	0.6	0.6	0	0	0.56	0.55	0	0	0	0	0	0	0	0	0	0	0	0	0
basal_transcription_machinery_binding	0	0	0	0	0	0	0	0	0	0	0	0	0	0	0	0	0	0.46	0	0	0	0	0	0	0	0	0	0	0	0
basement_membrane	1.3	3.76	1.19	0	4.89	1.26	1.24	0	3.78	0.64	1.25	4.84	3.76	0	0.29	0.69	4.82	0	0	0	0	0.26	0	0	0	0	0	0	0.64	0
basement_membrane_organization	0	0	0	0	0	0	0	0	0	0	0	0.67	0	0	0	0	0	0	0	0	0	0	0	0	0	0	0	0	0	0
behavioral_response_to_cocaine	0	0	0	0	0	0	0	0.88	0	0	0	0	0	0	0	0	0	0	0	0	0	0	0	0	0	0	0	0	0	0
behavioral_response_to_pain	0	0	0	0	0	0	0	0	0	0	0	0	0	0	0	0	0	0	0	0	0	0	0	0	0	0	0	0	0	0.89
benzaldehyde_dehydrogenase_activity	0	0	0	0	0	0	0	1.56	0	0	0	0	0	0	0	0	0	0	0	0	0	0	0	0	0	0	0	0	0	0
benzene-containing_compound_metabolic_process	0	0	0	0	0	0.61	0	0	0	0	0	0	0	0	0	0	0	0	0	0	0	0	0	0	0	0	0	0	0	0
beta-catenin_binding	0	0.32	0.29	0	0.34	0.3	0	0	0.32	0.27	0.32	0.33	0.33	0	0	0.3	0.3	0	0	0	0	0	0	0	0	0	0	0	0	0.35
beta-maltose_4-alpha-glucanotransferase_activity	0	0	0	0	0	0	0	1.56	0	0	0	0	0	1.55	0	0	0	0	0	0	0	0	0	0	0	0	0	0	0	0
betaine-homocysteine_S-methyltransferase_activity	0	0	0	0	0	0	1.54	1.56	0	0	0	0	0	0	0	0	0	0	0	0	0	0	0	0	0	0	0	0	0	0
bicarbonate_transmembrane_transporter_activity	0	0	0	0	0	0	0	0	0.9	0	0	0	0	0	0	0	0	0	0	0	0	0	0	0	0	0	0	0	0	0
bicellular_tight_junction	0	0.25	0	0	0	0	0	0	0.24	0	0	0.25	0.25	0	0.25	0	0.23	0	0	0	0	0	0	0	0	0	0	0	0	0
bicellular_tight_junction_assembly	0.47	0.43	0.39	0	0.45	0.4	0.44	0.45	1.01	0	0.43	0.43	0.44	0	0	0	0.4	0.44	0.33	0.33	0	0.37	0	0	0	0	0.45	0.42	0.37	0.47
bile_acid_and_bile_salt_transport	0	0	0	0	0	0	0	1.56	0	0	0	0	0	0	0	0	0	0	0	0	0	0	0	0	0	0	0	0	0	0
bile_acid_binding	0	0	0	0	0	0	0	2.06	0	0	0	0	0	0.86	0	0	0	0	0	0	0	0	0	0.79	0	0	0	0	0	0
bile_acid_biosynthetic_process	0	0	0	0	0	0	0	1.24	0	0	0	0	0	0	0	0	0	0	0	0	0	0	0	0	0	0	0	0	0	0
bile_acid_metabolic_process	0	0	0	0	0	0	0	1.83	0	0	0	0	0	0	0	0	0	0	0	0	0	0	0	0	0	0	0	0	0	0
bile_acid_transmembrane_transporter_activity	0	0	0	0	0	0	0	0.94	0	0	0	0	0	0	0	0	0	0	0	0	0	0	0	0	0	0	0	0	0	0
biofilm_formation	0	0	0	0	0	0	0	0	0	0	0	1.34	0	0	0	0	0	0	0	0	0	0	0	0	0	0	0	0	0	0
biotin_binding	0	0	0	0	0	0	1.06	1.09	0	0	0	0	0	0	0	0	0	0	0	0	0	0	0	0	0	0	0	0	0	0
biotin_metabolic_process	0	0	0	0	0	0	0.9	0.94	0	0	0	0	0	0	0	0	0	0	0	0	0	0	0	0	0	0	0	0	0	0
bleb	0	0.9	0	0	0.92	0.9	0	0	0	0	0	0.91	0.91	0	0	0	0.85	0.87	0	0.74	0	0.82	0	0	0	0	0.9	0.86	0	0
blood_coagulation,_common_pathway	1.59	1.56	0	0	1.59	0	0	0	1.56	0	0	0	1.55	0	0	1.53	0	0	0	0	0	0	0	0	0	0	0	0	1.4	1.62
blood_coagulation,_fibrin_clot_formation	2.41	2.39	0.54	0	3.64	0	1.32	1.35	3.63	0	0	0.6	2.36	0	0.59	0.56	0.55	0	0	0	0	0	0	0	0	0	4.99	0	3.49	5.07
blood_coagulation,_intrinsic_pathway	0.76	0	0.65	0	0.73	0	0.71	0.74	0.71	0	0	0.71	0.72	0	0.7	0	0.66	0	0	0	0	0	0	0	0	0	5.88	0	0	0.75
blood_vessel_endothelial_cell_proliferation_involved_in_sprouting_angiogenesis	0	0	0	0	0	0	0	0	0	0	0	0	0	0	0	0	0	0	0	0	0	0	0	0	0	0	0	0	0	0.78
blood_vessel_remodeling	0	0	0	0	0.54	0	0	0	1.18	0	0.51	0.52	0	0	0.51	0	0	0	0	0	0	0	0	0	0	0	0	0	0.45	0
body_fluid_secretion	0.33	0	0.27	0	0.31	0.28	0	0	0.3	0	0.73	0	0	0	0	0	0.28	0	0	0	0	0	0	0	0	0	0.32	0	0.25	0
body_morphogenesis	0	0	0.42	0	0.48	0.44	0	0	0.46	0	0.46	0	0.47	0	0	0	0.43	0	0	0	0	0	0.42	0	0	0	0	0	0	0
bone_cell_development	1.33	0.57	1.22	0	1.31	0.54	0	0	1.27	0.48	1.28	1.29	0.57	0	0	0.53	1.2	0	0	0	0	0.49	0	0	0	0	0	0	0.49	0
bone_development	0.46	0.15	0.38	0	0.8	0.14	0	0	0.78	0.12	0.77	0.42	0.43	0	0	0.14	0.73	0.16	0	0.11	0	0.13	0	0	0	0	0.17	0.41	0.36	0
bone_marrow_development	0	0	0	0	0	0	0	0	0	0	0	0	0	0	0	0	0	0.9	0	0.78	0	0	0	0	0	0	0.94	0.9	0	0
bone_maturation	0	0	0	0	0	0	0	0	0	0	0	0.77	0	0	0	0	0	0	0	0	0	0	0	0	0	0	0	0	0	0
bone_mineralization_involved_in_bone_maturation	0	0	0	0	0	0	0	0	0	0	0	1.07	0	0	0	0	0	0	0	0	0	0	0	0	0	0	0	0	0	0
bone_morphogenesis	0	0	0	0	0.33	0	0	0	0.31	0	0.31	0.32	0.32	0	0	0	0.29	0	0	0	0	0	0	0	0	0	0	0	0	0
bone_remodeling	0.38	0	0	0	0	0	0	0	0	0	0	0	0	0.33	0	0	0	0	0	0	0	0	0	0	0	0	0	0	0	0.38
bone_resorption	0.49	0	0	0	0	0	0	0	0	0	0	0	0	0.42	0	0	0	0	0	0	0	0	0	0	0	0	0	0	0	0.49
bone_trabecula_formation	0	0	0	0	0.95	0	0	0	0.93	0	0.93	0	0.94	0	0	0	0.88	0	0	0	0	0	0	0	0	0	0	0	0	0
bone_trabecula_morphogenesis	0	0	0	0	0.87	0	0	0	0.85	0	0.84	0	0.86	0	0	0	0.79	0	0	0	0	0	0	0	0	0	0	0	0	0
branch_elongation_of_an_epithelium	0	0.71	0	0	0	0	0	0	0	0	0	0.71	0.72	0	0	0	0	0	0	0	0	0	0	0	0	0	0	0	0	0
branched-chain_amino_acid_catabolic_process	0	0	0	0	0	0	1.52	0	0	0	0	0	0	0	0	0	0	0	0	0	0	0	0	0	0	0	0	0	0	0
branched-chain_amino_acid_metabolic_process	0	0	0	0	0	0	1.52	0	0	0	0	0	0	0	0	0	0	0	0	0	0	0	0	0	0	0	0	0	0	0
branching_involved_in_salivary_gland_morphogenesis	0	0.66	0	0	1.51	0	0.66	0	1.47	0	0	0.66	0.66	0	0	0	0.61	0	0	0	0	0	0	0	0	0	0	0	0.57	0
branching_involved_in_ureteric_bud_morphogenesis	0	0.42	0	0	0.44	0	0.43	0	0.42	0	0	0.42	0.43	0	0	0	0.39	0	0	0	0	0	0	0	0	0	0	0	0	0.46
branching_morphogenesis_of_an_epithelial_tube	0	0.53	0	0	0.21	0	0.21	0	0.19	0	0	0.53	0.53	0	0	0	0.18	0	0	0	0	0	0	0	0	0	0	0	0	0.22
brown_fat_cell_differentiation	0	0	0	0	0	0.47	0.51	0	0	0	0	0	0	0	0	0	0	0.5	0	0	0	0	0	0	0	0	0	0	0	0
bud_outgrowth_involved_in_lung_branching	0	1.21	0	0	0	0	0	0	0	0	0	1.22	1.21	0	0	0	0	0	0	0	0	0	0	0	0	0	0	0	0	0
bundle_of_His_cell-Purkinje_myocyte_adhesion_involved_in_cell_communication	0	0	2.35	0	0	1.02	0	0	0	0	0	0	0	0	0	0	0	0	0	0	0	0	0	0	0	0	0	0	0	0
bundle_of_His_cell_to_Purkinje_myocyte_communication	0	0	1.72	0	0	0.77	0	0	0	0	0	0	0	0	0	0	0	0	0	0	0	0	0	0	0	0	0	0	0	0
butyrate-CoA_ligase_activity	0	0	0	0	0	0	0.97	1	0	0	0	0	0	0	0	0	0	0	0	0	0	0	0	0	0	0	0	0	0	0
cGMP-mediated_signaling	0	0	0	0	0	0	0	0	0	0	0	0	0	0	0	0	0	0	0	0	0	0	0	0	0	0	0	0	0	0.71
cadherin_binding_involved_in_cell-cell_adhesion	0.78	0	1.57	0	0.74	0	0.72	0.75	1.63	0	1.64	0	0	0	0	0	0.67	0	0	0	0	0	0	0	0	0	0	0.69	2.75	0.77
calcidiol_binding	0	0	0	0	0	0	0	0	0	0	0	0	0	0	0	0	0	0	0	0	0	0	0	0	0	0	1.56	0	0	0
calcium-dependent_cysteine-type_endopeptidase_activity	0	0	0	0	0	0	0	0	0	0	0	0	0	0	0	0	0	0	0	0	0	0	0	0	0	0	0	0	0	1.02
calcium-dependent_phospholipid_binding	0.66	0.61	1.29	0	1.39	0	0	0.63	1.35	0	1.36	0	0.61	0	0.6	0	0.56	0.59	0.47	0.47	0	0	0	0	0.59	0	0	1.33	3.54	0
calcium-independent_phospholipase_A2_activity	0	0	0	0	0	0	0	0	0	0	0	0	0	0	0	0	0	0	0	0	0	0	0	0	0	0	0	0	0	1.06
calcium-mediated_signaling_using_intracellular_calcium_source	0	0	0	0	0	0	0	0	0	0	0	0	0	0	0	0	0	0.67	0	0.55	0	0	0	0	0	0	0.71	0.66	0	0
calcium-transporting_ATPase_activity_involved_in_regulation_of_cardiac_muscle_cell_membrane_potential	0	0	0	0	0	1.57	0	0	0	0	0	0	0	0	0	0	0	0	0	0	0	0	0	0	0	0	0	0	0	0
calcium_channel_inhibitor_activity	0	0	0	0	0	0.84	0	0	0	0	0	0	0	0	0	0	0	0	0	0	0	0	0	0	0	0	0	0	0	0
calcium_ion_import_into_sarcoplasmic_reticulum	0	0	0	0	0	1.13	0	0	0	0	0	0	0	0	0	0	0	0	0	0	0	0	0	0	0	0	0	0	0	0
calcium_ion_transport_from_cytosol_to_endoplasmic_reticulum	0	0	0	0	0	1.57	0	0	0	0	0	0	0	0	0	0	0	0	0	0	0	0	0	0	0	0	0	0	0	0
canonical_Wnt_signaling_pathway	0.08	0	0.21	0	0.07	0.06	0	0	0.07	0	0.07	0	0.07	0	0	0	0.06	0	0	0	0	0	0.06	0	0.07	0	0	0	0	0.08
carbamoyl-phosphate_synthase_(ammonia)_activity	0	0	0	0	0	0	0	1.56	0	0	0	0	0	0	0	0	0	0	0	0	0	1.48	0	1.46	0	0	0	0	0	0
carbamoyl-phosphate_synthase_(glutamine-hydrolyzing)_activity	0	0	0	0	0	0	0	1.35	0	0	0	0	0	0	0	0	0	0	0	0	0	1.24	0	1.25	0	0	0	0	0	0
carbamoyl_phosphate_biosynthetic_process	0	0	0	0	0	0	0	1.56	0	0	0	0	0	0	0	0	0	0	0	0	0	1.48	0	1.46	0	0	0	0	0	0
carbamoyl_phosphate_metabolic_process	0	0	0	0	0	0	0	1.56	0	0	0	0	0	0	0	0	0	0	0	0	0	1.48	0	1.46	0	0	0	0	0	0
carbohydrate_derivative_transmembrane_transporter_activity	0	0	0	0	0	0.61	0	0	0	0	0	0	0	0	0	0	0	0	0	0	0	0	0	0	0	0	0	0	0	0
carbohydrate_derivative_transport	0	0	0	0	0	1.53	0.38	0	0	0	0	0	0	0	0	0	0	0	0	0	0	0	0	0	0	0	0	0	0	0
carbohydrate_homeostasis	0.13	0	0	0	0	0	0	0.13	0	0	0	0	0	0.12	0	0	0	0	0	0	0	0	0	0	0	0	0	0	0	0.13
carbohydrate_phosphatase_activity	0	0	0	0	0	0	0	1.09	0	0	0	0	0	0	0	0	0	0	0	0	0	0	0	0	0	0	0	0	0	0
carbohydrate_transmembrane_transporter_activity	0	0	0	0	0	0	0	0	0	0	0	0	0	0	0	0	0	0	0	0	0	0	0	0	0	0	0	0	0	0.64
carbon-nitrogen_ligase_activity,_with_glutamine_as_amido-N-donor	0	0	0	0	0	0	0	0.94	0	0	0	0	0	0	0	0	0	0	0	0	0	0.82	0	0.79	0	0	0	0	0	0
carbon-nitrogen_lyase_activity	0	0	0	0	0	0	0	0.88	0	0	0	0	0	0	0	0	0	0	0	0	0	0	0	0	0	0	0	0	0	0
carbon-oxygen_lyase_activity,_acting_on_phosphates	0	0	0	0	0	0	1.32	0	0	0	0	0	0	1.31	0	0	0	0	0	0	0	0	0	0	0	0	0	1.3	0	0
carbon_dioxide_transport	0	0	0	0	0	0	0	0	0	0	0	0	0	1.1	0	0	0	0	0	0	0	0	0	0	0	0	0	0	0	0
carbonate_dehydratase_activity	0.83	0	0.72	0	0	0	0.78	0	0	0	0	0	0	0.74	0	0	0	0	0	0	0	0	0	0	0	0	0	0	0	0
carboxylic_acid_transmembrane_transporter_activity	0	0	0	0	0	0	0	0.3	0	0	0	0	0	0	0	0	0	0	0	0	0	0	0	0	0	0	0	0	0	0
carboxylic_ester_hydrolase_activity	0.28	0	0	0	0	0	0.26	0.27	0	0	0.64	0	0	0.24	0	0	0	0	0	0	0	0	0	0	0	0	0	0	0	0.28
carboxypeptidase_activity	0	0	0	0	0	0	0.55	0	0	0	0.54	0	0	0	0	0	0	0	0	0	0	0	0	0	0	0	0	0	0	0
cardiac_Troponin_complex	0	0	0	0	0	3.04	0	0	0	0	0	0	0	0	0	0	0	0	0	0	0	0	0	0	0	0	0	0	0	0
cardiac_atrium_morphogenesis	0	0	0.55	0	0	0.58	0	0	0	0	0	0	0	0	0	0	0	0	0	0	0	0	0.55	0	0	0	0	0	0	0
cardiac_chamber_morphogenesis	0	0.24	1	0	0.25	6.4	0.25	0	0	0	0	0.25	0.25	0	0	0	0.22	0	0	0	0	0.21	1.05	0.2	0	0	0	0	0	0
cardiac_muscle_cell-cardiac_muscle_cell_adhesion	0	0	2.23	0	0	0.97	0	0	0	0	0	0	0	0	0	0	0	0	0	0	0	0	0	0	0	0	0	0	0	0
cardiac_muscle_fiber_development	0.92	0.87	3.51	0	0.89	2.03	0.86	0	0.87	0.78	0.87	0.88	0.88	0	0	0.83	0.82	0	0	0	0	0.78	2.01	0	0	0	0	0	0	0.91
cardiac_muscle_thin_filament_assembly	0	0	0	0	0	1.57	0	0	0	0	0	0	0	0	0	0	0	0	0	0	0	0	0	0	0	0	0	0	0	0
cardiac_muscle_tissue_growth	0	0	0	0	0	0.32	0	0	0	0	0	0	0	0	0	0	0	0	0	0	0	0	0	0	0	0	0	0	0	0
cardiac_myofibril	0	0.97	0.91	0	0.99	13.82	0	0	0	0	0	0.98	0.98	0	0	0.92	0.92	0	0	0	0	0.88	4.08	0	0	0	0	0	0	0
cardiac_septum_morphogenesis	0	0	0	0	0	0	0.38	0	0	0	0	0	0	0	0	0	0	0	0	0	0	0	0	0	0	0	0	0	0	0
cardiac_ventricle_morphogenesis	0	0.36	1.46	0	0.38	8.28	0.37	0	0	0	0	0.37	0.37	0	0	0	0.34	0	0	0	0	0.32	1.5	0.31	0	0	0	0	0	0
cardiolipin_acyl-chain_remodeling	1.11	0	0	0	0	2.58	0	1.09	0	0	0	0	0	0	0	0	0	0	0	0	0	0	0	0	0	0	0	0	0	0
cardiolipin_metabolic_process	0.85	0	0	0	0	1.84	0	0.83	0	0	0	0	0	0	0	0	0	0	0	0	0	0	0	0	0	0	0	0	0	0
cartilage_development	0	0.18	0.16	0	0.5	0	0	0	0.48	0	0.48	0.18	0.18	0	0	0	0.45	0	0	0	0	0	0	0	0	0	0	0	0	0
cartilage_development_involved_in_endochondral_bone_morphogenesis	0	0	0	0	0.65	0	0	0	0.64	0	0.62	0	0.63	0	0	0	0.58	0	0	0	0	0	0	0	0	0	0	0	0	0
catabolism_by_host_of_substance_in_symbiont	1.59	0	1.51	0	1.59	0	0	0	1.56	0	1.57	0	0	0	0	0	1.48	0	0	0	0	0	0	0	0	0	0	0	1.4	0
catabolism_by_host_of_symbiont_macromolecule	1.59	0	1.51	0	1.59	0	0	0	1.56	0	1.57	0	0	0	0	0	1.48	0	0	0	0	0	0	0	0	0	0	0	1.4	0
catabolism_by_host_of_symbiont_protein	1.59	0	1.51	0	1.59	0	0	0	1.56	0	1.57	0	0	0	0	0	1.48	0	0	0	0	0	0	0	0	0	0	0	1.4	0
catabolism_by_organism_of_macromolecule_in_other_organism_involved_in_symbiotic_interaction	1.59	0	1.51	0	1.59	0	0	0	1.56	0	1.57	0	0	0	0	0	1.48	0	0	0	0	0	0	0	0	0	0	0	1.4	0
catabolism_by_organism_of_protein_in_other_organism_involved_in_symbiotic_interaction	1.59	0	1.51	0	1.59	0	0	0	1.56	0	1.57	0	0	0	0	0	1.48	0	0	0	0	0	0	0	0	0	0	0	1.4	0
catabolism_of_substance_in_other_organism_involved_in_symbiotic_interaction	1.59	0	1.51	0	1.59	0	0	0	1.56	0	1.57	0	0	0	0	0	1.48	0	0	0	0	0	0	0	0	0	0	0	1.4	0
catalase_activity	0	0	0	0	0	0	0	1.15	0	0	0	0	0	0	0	0	0	0	0	0	0	0	0	0	0	0	0	0	0	0
catalytic_activity,_acting_on_DNA	0	0	0	0	0	0	0	0	0	0	0	0	0	0	0	0	0	0.2	0	0	0	0	0	0	0	0	0	0	0	0
catalytic_activity,_acting_on_RNA	0	0	0	0	0	0	0	0	0	0	0	0	0	0	0	0	0	0	0	0	0	0	0	0	0	0	0.09	0	0	0
catalytic_activity,_acting_on_a_protein	0.02	0	0	0	0	0.03	0	0	0	0	0.04	0	0	0	0	0	0	0	0	0	0	0	0	0	0	0	0.04	0	0.01	0.04
catalytic_step_2_spliceosome	0	0	0	0	0	0	0	0	0	0	0	0	0	0	0	0	0	0.73	0.24	0	0	0	0	0	0.74	0.23	0	0.31	0	0
catechol-containing_compound_metabolic_process	0.51	0	0	0	0	0	0	0.49	0	0	0	0	0	0	0	0	0	0	0	0	0	0	0	0	0	0	1.09	0	0	0
catecholamine_metabolic_process	0.51	0	0	0	0	0	0	0.49	0	0	0	0	0	0	0	0	0	0	0	0	0	0	0	0	0	0	1.09	0	0	0
catecholamine_secretion	0	0	0	0	0	0	0	0.6	0	0	0	0	0	0	0	0	0	0	0	0	0	0	0	0	0	0	0	0	0	0
catenin-TCF7L2_complex	0	0	1.07	0	0	0	0	0	0	0	0	0	0	0	0	0	0	0	0	0	0	0	0	0	0	0	0	0	0	0
catenin_complex	0	0	0.84	0	0	0	0	0	0	0	0	0	0	0	0	0	0	0	0	0	0	0	0	0	0	0	0	0	0	0
cell-cell_adhesion_mediated_by_integrin	0	0	0	0	0	0	0	0	0	0	0	0	0	0	0	0	0	0	0	0	0	0	0	0	0	0	0	0	0	0.78
cell-cell_fusion	0.51	1.06	0.42	0	0.48	0	0.47	0.49	1.06	0.39	0.46	0.46	0.47	0	0.46	0.44	1.01	0.46	0.36	0.35	0	0.4	0.42	0.39	0.45	0.35	0.48	0.45	0.4	0.5
cell-matrix_adhesion_mediator_activity	0	0	0	0	0	0	0	0	0.97	0	0	0	0	0	0	0	0	0	0	0	0	0	0	0	0	0	0	0	0	0
cell_adhesion_mediated_by_integrin	0.43	0.39	0.36	0	0.4	0.36	0	0	0.39	0.32	0.39	0.39	0.39	0	0	0.37	0.36	0	0	0	0	0.34	0	0	0	0	0	0	0	0.96
cell_adhesion_molecule_production	0	0	0	0	0	0	0	0	1.01	0	0	0	0	0	0	0	0	0	0	0	0	0	0	0	0	0	1.02	0	0	0
cell_adhesive_protein_binding_involved_in_bundle_of_His_cell-Purkinje_myocyte_communication	0	0	2.5	0	0	1.07	0	0	0	0	0	0	0	0	0	0	0	0	0	0	0	0	0	0	0	0	0	0	0	0
cell_aggregation	0	0	0	0	0	0	0	0	0	0	0	0	0	0	0.74	0	0	0	0	0	0	0	0	0	0	0	0	0	0	0
cell_aging	0.73	0.27	0.25	0	0.29	0	0.28	0	0.27	1.08	0.27	0.69	0.28	0.26	0	0.64	0	0.66	0.21	0.2	0.2	0.24	0	0	0.26	0.19	0.29	0.27	0.23	0.73
cell_body_fiber	0	0	0	0	0	0	0.97	1	0	0	0	0	0	0	0	0	0	0	0	0	0	0	0	0	0	0	0	0	0	0
cell_chemotaxis	0.13	0	0.31	0	0.12	0	0	0	0	0	0	0	0	0	0	0	0.1	0	0	0	0	0	0.09	0	0	0	1.02	0.34	0.1	0.37
cell_cycle_checkpoint	0	0	0	0	0	0	0	0	0	0.31	0	0	0	0.13	0	0.12	0	0.38	0.09	0.1	0.09	0.12	0	0	0.12	0.08	0.14	0.14	0.11	0
cell_death_in_response_to_oxidative_stress	0.36	0	0.3	0	0.34	0	0	0.34	0	0	0.33	0	0	0	0	0	0.3	0.33	0	0	0	0	0.29	0.27	0	0	0.34	0	0.27	0
cell_differentiation_involved_in_embryonic_placenta_development	0	0.67	1.46	0	0.69	0	0.67	0.69	1.51	0	0.65	0.67	0.67	0	0.66	0	0.62	0	0	0	0	0.59	0	0.57	0	0	0	0	1.36	0
cell_differentiation_involved_in_metanephros_development	0	0.64	0	0	0.66	0	0	0	0.65	0	0	0.65	0.65	0	0	0	0.6	0	0	0	0	0	0	0	0	0	0	0	0	0
cell_envelope_organization	1.26	1.21	0	0	0	1.21	1.2	0	1.21	1.11	0	1.22	1.21	0	0	0	1.14	0	0	1.04	0	0	0	0	0	0	0	1.17	0	0
cell_fate_commitment	0	0	0	0	0	0.12	0	0	0	0.1	0	0	0	0.12	0	0.12	0	0.14	0.09	0	0	0.11	0	0	0.12	0	0.14	0.13	0	0
cell_fate_specification	0	0	0	0	0	0.35	0	0	0	0	0	0	0	0	0	0	0	0	0	0	0	0	0	0	0	0	0	0	0	0
cell_growth_involved_in_cardiac_muscle_cell_development	0	0	0	0	0	0.6	0	0	0	0	0	0	0	0	0	0	0	0	0	0	0	0	0	0	0	0	0	0	0	0
cell_migration_in_hindbrain	0.87	0.82	0.76	0	0.84	0	0.82	0.85	0.82	0.73	0.81	0.83	0.83	0	0.81	0.78	0.77	0.79	0.67	0.67	0	0.73	0	0	0.8	0.67	0.83	0.79	0.72	0.86
cell_migration_involved_in_sprouting_angiogenesis	0	0	0.39	0	0	0	0	0	0	0	0	0	0	0	0	0	0	0	0	0	0	0	0	0	0	0	0	0.42	0.37	0.46
cell_proliferation	0.17	0.43	0.08	0	0.45	0.05	0.56	0.01	0.31	0.01	0.03	0.56	0.43	0.01	0.04	0	0.14	0.16	0.06	0.06	0	0.01	0	0	0.01	0	0.03	0.1	0.04	0.16
cell_redox_homeostasis	0.92	0	0	0	0	0.34	0	0.9	0	0	0.36	0	0	0	0	0	0	0.37	0	0	0	0	0	0.3	0	0	1.49	0	0.76	0.91
cell_tip	0	0	0	0	0	0	0	0	0	0	0	0	0	0	0	0	0	0.94	0	0	0	0	0	0	0	0	0	2.24	0.86	0
cell_trailing_edge	0.85	0.8	0.74	0	1.86	0	0.8	0.83	1.83	0.71	0.79	0.81	0.81	0	1.81	0.75	0.75	3.24	1.71	1.71	0	0.71	0.76	0.69	0.78	0.65	1.82	3.2	1.66	1.89
cellular_aldehyde_metabolic_process	0.9	0	0	0	0	0.84	3.23	4.23	0	0	0	0	0	0.33	0	0	0	0.36	0	0	0	0	0	0	0	0	0.37	0.35	0	0
cellular_biogenic_amine_catabolic_process	0	0	0	0	0	0	0.68	0.71	0	0	0	0	0	0	0	0	0	0	0	0	0	0	0	0	0	0	0	0	0	0
cellular_biogenic_amine_metabolic_process	0	0	0	0	0	0	0.48	0.49	0	0	0	0	0	0	0	0	0	0	0	0	0	0	0	0	0	0	0	0	0	0
cellular_carbohydrate_biosynthetic_process	0.38	0	0	0	0	0	0	0.88	0	0	0	0	0	0.33	0	0	0	0	0	0	0	0	0	0	0	0	0	0	0	0
cellular_carbohydrate_catabolic_process	0	0	0	0	0	0.47	0	1.15	0	0	0	0	0	1.1	0.49	0	0	0	0	0	0	0	0	0	0	0	0	0	0	0
cellular_defense_response	0	0	0	0	0	0	0	0	0	0	0	0	0	0	0	0	0	0	0	0	0	0	0	0	0	0	0	0.46	0	0
cellular_extravasation	0	0	0	0	0	0	0	0	0	0	0	0	0	0	0	0	0	0	0	0	0	0	0	0	0	0	0.42	0	0	0
cellular_glucan_metabolic_process	0	0	0	0	0	0.33	0	1.48	0	0	0	0	0	0.82	0.35	0	0	0	0	0	0	0	0	0	0	0	0	0	0	0
cellular_glucose_homeostasis	0	0	0	0	0	0	0	0	0	0	0	0	0	0	0	0	0	0	0	0	0	0	0	0	0	0	0	0	0	0.23
cellular_heat_acclimation	2.99	2.97	0	0	3	3.04	0	0	0	0	0	2.96	2.96	0	0	0	0	0	0	0	0	0	0	0	0	0	0	0	0	0
cellular_hormone_metabolic_process	6.34	0	0	0	0	0	0.25	2.36	0	0	0	0	0	0.23	0	0	0	0	0	0	0	0	0	0	0.23	0.17	0	0	0	0
cellular_hyperosmotic_response	0.83	0	0	0	0	0	0	0	0	0	0	0	0	0	0	0	0	0.75	0	0	0	0	0	0	0	0	0	0	0	0
cellular_hyperosmotic_salinity_response	1.02	0	0	0	0	0	0	0	0	0	0	0	0	0	0	0	0	0.94	0	0	0	0	0	0	0	0	0	0	0	0
cellular_ketone_body_metabolic_process	0	0	0	0	0	0	0.86	0.91	0	0	0	0	0	0	0	0	0	0	0	0	0	0	0	0	0	0	0	0	0	0
cellular_lipid_biosynthetic_process	0	0	0	0	0	0	0	1.05	0	0	0	0	0	0	0	0	0	0	0	0	0	0	0	0.92	0.99	0.85	0	0	0	0
cellular_lipid_catabolic_process	0.42	0	0	0	0.14	1.11	0.14	2.18	0.13	0	0.14	0	0	0.13	0	0	0	0	0	0	0	0.12	0	0.32	0	0	0.15	0	0	0.15
cellular_macromolecule_biosynthetic_process	0.02	0	0	0	0.03	0	0	0.01	0	0.3	0.13	0	0	0.17	0	0.34	0	4.07	2.07	2.35	0.08	0.31	0.32	2.1	0.98	0.21	0.02	0.71	0	0.01
cellular_macromolecule_metabolic_process	0.26	0.06	0.01	0	0.44	0.01	0.01	0.03	0.11	1.8	1.02	0.11	0.08	1	0	2.34	0	6.45	3.56	4.26	0.49	1.07	0.54	3.22	2.04	0.38	1.88	2.59	0.19	0.12
cellular_metabolic_compound_salvage	0	0	0	0	0	0	0.55	0.57	0	0	0	0	0	0	0	0	0	0	0	0	0	0	0	0	0	0	0	0	0	0
cellular_modified_amino_acid_biosynthetic_process	0	0	0	0	0	0	1.08	0.5	0	0	0.47	0	0	0	0	0	0	0	0	0	0	0	0	0	0	0	0	0	0	0
cellular_modified_amino_acid_catabolic_process	0	0	0	0	0	0.67	1.54	2.71	0	0	0	0	0	0	0	0	0	0	0	0	0	0	0	0	0	0	0	0	0	0
cellular_polysaccharide_biosynthetic_process	0	0	0	0	0	0	0	0.97	0	0	0	0	0	0.37	0	0	0	0	0	0	0	0	0	0	0	0	0	0	0	0
cellular_polysaccharide_catabolic_process	0	0	0	0	0	0.61	0	1.45	0	0	0	0	0	1.43	0.64	0	0	0	0	0	0	0	0	0	0	0	0	0	0	0
cellular_polysaccharide_metabolic_process	0	0	0	0	0	0.29	0	1.31	0	0	0	0	0	0.71	0.3	0	0	0	0	0	0	0	0	0	0	0	0	0	0	0
cellular_protein-containing_complex_localization	0	0	0	0	0	0	0	0	0	0	0	0	0	0	0	0	0	0.72	0	0	0	0	0	0	0	0	0	0.71	0.64	0
cellular_response_to_ATP	0.82	0	0	0	0	0	0	0.79	0	0.67	0.75	0	0	0	0	0.71	0	0	0	0	0	0.68	0	0.66	0.74	0	0	0	0.66	0.8
cellular_response_to_BMP_stimulus	0.25	0.23	0.52	0	0.23	0.55	0.23	0	0.22	0.18	0.22	0.23	0.23	0	0	0.21	0.21	0.23	0	0	0	0.19	0.19	0	0	0	0.24	0	0	0.24
cellular_response_to_L-glutamine	0	0	0	0	0	0	0	0	0	0	0	0	0	0	0	0	0	0	0	0	0	0	0	0	0	0	1.22	0	0	0
cellular_response_to_UV	0	0	0	0	0	0	0	0	0	0	0	0	0	0	0	0	0	0.34	0.26	0.25	0.26	0	0	0	0	0.25	0	0	0.29	0
cellular_response_to_aldehyde	0.98	0	0	0	0	0	0	0	0	0	0	0	0	0	0	0	0	0	0	0	0	0	0	0	0	0	0	0	0	0
cellular_response_to_amine_stimulus	0	0	0	0	0	0	1.32	1.35	0	0	0	0	0	0	0	0	0	0	0	0	0	0	0	0	0	0	0	0	0	0
cellular_response_to_amino_acid_stimulus	0	0.38	0.34	0	1.59	0	0.38	0.39	0.9	0.31	1.57	0.38	0.91	0	0.37	0.36	0.85	0	0	0	0	0	0	0	0	0	0.4	0	0.32	0
cellular_response_to_ammonia	0	0	0	0	0	0	0	1.56	0	0	0	0	0	0	0	0	0	0	0	0	0	1.48	0	1.46	0	0	0	0	0	0
cellular_response_to_angiotensin	0	0.67	0.61	0	0	0.64	0	0	0	0	0	0.67	0	0.62	0	0	0.62	0	0	0	0	0	0.61	0	0	0	0	0	0	0.71
cellular_response_to_antibiotic	0.23	0	0	0	0.21	0	0	0.21	0	0	0.21	0	0	0	0	0.19	0	0	0	0	0	0	0	0.45	0.52	0	0.22	0	0.17	0.22
cellular_response_to_arsenic-containing_substance	0.76	0	0	0	0	0	0	0	0	0	0	0	0	0	0	0	0	0	0	0	0	0	0	0	1.52	0	0	0	0	0
cellular_response_to_arsenite_ion	1.26	0	0	0	0	0	0	0	0	0	0	0	0	0	0	0	0	0	0	0	0	0	0	0	1.17	0	0	0	0	0
cellular_response_to_biotic_stimulus	0.43	0.14	0.12	0	0.41	0.13	0.74	0.41	0.14	0.11	0.39	0.4	0.14	0.14	0.13	0.37	0.13	0.15	0.1	0.1	0.09	0.12	0.12	0.63	0.38	0.09	0.15	0.15	0.34	0.15
cellular_response_to_brain-derived_neurotrophic_factor_stimulus	0	0	0	0	0	0	0	0.97	0	0	0.93	0	0	0	0	0	0	0.9	0	0	0	0	0	0	0.91	0	0	0.9	0	0
cellular_response_to_cAMP	0.48	0	0	0	0.46	0	0.45	1.76	0	0	0.44	0	0	0	0	0.42	0	0.44	0	0	0	0.38	0	0.92	0.43	0	0	0.43	0.91	1.85
cellular_response_to_cadmium_ion	0	0.55	0	0	0	0	0	0	0	0	0	0.55	0.56	0	0.55	0	0.51	0	0	0	0	0	0	0	0	0	0.57	0	0	0.59
cellular_response_to_calcium_ion	0.43	0	0	0	0.4	0	0	0.41	0	0	0.39	0	0	0	0	0.37	0	0.39	0	0	0	0	0	0.33	0.37	0	0.41	0.38	0.33	0.42
cellular_response_to_carbohydrate_stimulus	0	0	0	0	0	0	0	0	0	0	0	0	0	0	0	0	0	0	0	0	0	0	0	0	0	0	0	0	0	0.23
cellular_response_to_chemokine	0	0	0	0	0	0	0	0	0	0	0.46	0	0	0	0	0	0	0	0	0	0	0	0	0	0	0	0	0	0	0
cellular_response_to_dexamethasone_stimulus	0	0	0	0	0	0	0.6	0.62	0	0	0	0	0	0	0	0	0	0	0	0	0	0	0	0	0	0	0	0	0	0
cellular_response_to_electrical_stimulus	0	0	0	0	0	0	0	0	0	0	0	0	0	0.81	0	0	0	0	0	0	0	0	0	0	0	0	0	0	0	0
cellular_response_to_epidermal_growth_factor_stimulus	0.53	0	0.44	0	1.14	0	0.49	0.5	0.48	0.41	1.11	0	1.11	0.45	0	0.45	0.45	1.91	0	0.37	0.39	0.42	0.43	0.4	1.08	0.37	0.5	1.08	0.41	0
cellular_response_to_ethanol	0	0	0	0	0	0	0	0	0	0	0	0	0	0	0	0	0	0	0	0	0	0	0	0	0	0	0.8	0	0	0
cellular_response_to_fibroblast_growth_factor_stimulus	0	0	0	0	0.25	0	0	0.25	0.23	0	0.24	0	0.24	0	0	0	0.22	0.59	0	0	0	0.2	0	0.19	0.22	0	0.25	0.24	0	0.26
cellular_response_to_fluid_shear_stress	0	0	0	0	0	0	0.72	0.75	0	0	0	0	0	0.68	0	0	0	0	0	0	0	0	0	0	0	0	0	0	0	0
cellular_response_to_fluoride	0	0	0	0	1.59	0	0	0	1.56	0	1.57	0	1.55	0	0	0	1.48	0	0	0	0	0	0	0	0	0	0	0	0	0
cellular_response_to_gamma_radiation	0.63	0	0	0	0.61	0.56	0	0.61	0	0.5	0.58	0	0	0	0	0.55	0	1.3	0	0.45	0.48	0	0.53	0.49	0.56	0.45	0	0	1.2	0.63
cellular_response_to_gastrin	0	0	0	0	0	0	0	0	0	0	1.57	0	0	0	0	0	0	0	0	0	0	0	0	0	0	0	0	0	0	0
cellular_response_to_glucagon_stimulus	0	0	0	0	0	0	0.63	1.42	0	0	0	0	0	0	0	0	0	0	0	0	0	0.55	0	0.53	0	0	0	0	0	0
cellular_response_to_glucose_starvation	0.55	0	0	0	0.53	0	0	0.53	0	0	0.51	0	0	0	0	0.48	0	0	0	0	0	0	0	0.43	1.13	0	0	0	0.44	0.55
cellular_response_to_glucose_stimulus	0	0	0	0	0	0	0	0	0	0	0	0	0	0	0	0	0	0	0	0	0	0	0	0	0	0	0	0	0	0.25
cellular_response_to_gonadotropin-releasing_hormone	0	0	0	0	0	0	0	0	0	0	0	0	0	0	0	0	0	0	0	0	0	0	0	0	0	0	0	0	0	1.18
cellular_response_to_growth_hormone_stimulus	0	0	0	0	0	0	0	0	0	0	0	0	0	0	0	0	0	0	0	0	0	0	0	0	0	0	0	0	0.58	0
cellular_response_to_hexose_stimulus	0	0	0	0	0	0	0	0	0	0	0	0	0	0	0	0	0	0	0	0	0	0	0	0	0	0	0	0	0	0.24
cellular_response_to_hydrogen_peroxide	0	0	0	0	0	0	0	0	0	0	0	0	0	0	0	0	0	0	0	0	0	0	0	0.25	0	0	0	0	0	0
cellular_response_to_indole-3-methanol	0	0	1	0	0	0	0	0	0	0	0	0	0	0	0	0	0	0	0	0	0	0	0	0	0	0	0	0	0	0
cellular_response_to_inorganic_substance	1.6	0.38	0.12	0	0.39	0.13	0.14	0.74	0.13	0.11	0.14	0.38	0.38	0	0.13	0.36	0.35	0.39	0	0	0	0	0	0.1	0.12	0	0.4	0.14	0.11	0.41
cellular_response_to_insulin-like_growth_factor_stimulus	0.98	0.94	0.87	0	0.95	0.93	0	0	0.93	0.84	0.93	0.95	0.94	0	0	0.89	0.88	0	0	0	0	0.85	0	0	0	0	0	0	0	0
cellular_response_to_interleukin-12	2.75	0	0.4	0	1.04	0	0.44	1.05	1.01	0	1.01	0	0	0	0.43	0	0.4	0.98	1.65	0.85	0.34	0	0	0.37	0	0.85	1.77	2.71	0.9	1.83
cellular_response_to_interleukin-6	0.61	0.56	0	0	0.58	0	0.56	0.58	0.56	0	0	0	0.57	0	0	0	0	0	0	0	0	0	0	0	0	0	0	0	0.48	0.6
cellular_response_to_ionizing_radiation	0.39	0	0	0	0.37	0.33	0	0.37	0	0.29	0.35	0	0	0	0	0.33	0	0.82	0	0.26	0.27	0	0.31	0.3	0.34	0.26	0	0	0.74	0.38
cellular_response_to_iron_ion	0.95	0.9	0.84	0	0.92	0.9	0.9	0.94	0.9	0.81	0	0.91	0.91	0	0	0.86	0.85	0	0	0	0	0	0	0	0	0	0	0	0	0
cellular_response_to_jasmonic_acid_stimulus	0	0	0	0	0	0	0	2.67	0	0	0	0	0	0	0	0	0	0	0	0	0	0	0	0	0	0	0	0	0	0
cellular_response_to_laminar_fluid_shear_stress	0	0	0	0	0	0	0.97	1	0	0	0	0	0	0	0	0	0	0	0	0	0	0	0	0	0	0	0	0	0	0
cellular_response_to_leptin_stimulus	0	0.73	0	0	0.74	0	0	0	0.73	0	0	0	0	0	0	0	0	0	0	0	0	0	0	0	0	0	0	0	0.63	0.77
cellular_response_to_lipopolysaccharide	0.19	0.17	0.15	0	0.18	0.16	0.84	0.18	0.17	0.14	0.18	0.47	0.18	0.17	0.17	0.16	0.16	0.18	0.13	0.13	0.11	0.15	0.15	0.39	0.16	0.11	0.19	0.18	0.14	0
cellular_response_to_lipoprotein_particle_stimulus	0	0	0	0	0	0	0	0	0	0	0	0	0	0	0	0	0	0	0	0	0	0	0	0	0	0	0.61	0	0	0
cellular_response_to_lithium_ion	0.87	0	0	0	0	0	0	0	0	0	0	0	0	0	0	0	0	0	0	0	0	0	0	0	0	0	0	0	0	0
cellular_response_to_low-density_lipoprotein_particle_stimulus	0	0	0	0	0	0	0	0	0	0	0	0	0	0	0	0	0	0	0	0	0	0	0	0	0	0	0.75	0	0	0
cellular_response_to_magnesium_ion	0	0	0	0	0	0	0	1	0	0	0	0	0	0	0	0	0	0	0	0	0	0	0	0	0	0	0	0	0	0
cellular_response_to_manganese_ion	0.87	0	0	0	0.84	0	0	0.85	0	0	0.81	0	0	0	0	0.78	0	0	0	0	0	0	0	0.71	0.8	0	0	0	0.72	0.86
cellular_response_to_metal_ion	1.83	0.45	0.14	0	0.46	0.15	0.17	0.85	0.16	0.13	0.17	0.45	0.45	0	0.16	0.42	0.41	0.45	0	0	0	0	0	0.13	0.15	0	0.46	0.17	0.13	0.48
cellular_response_to_methylglyoxal	1.38	0	0	0	0	0	0	0	0	0	0	0	0	0	0	0	0	0	0	0	0	0	0	0	0	0	0	0	0	0
cellular_response_to_misfolded_protein	0.82	0	0	0	0	0	0	0	0	0	0	0	0	0	0	0	0	0	0	0	0	0	0	0	0.74	0	0	0	0	0
cellular_response_to_molecule_of_bacterial_origin	0.18	0.17	0.14	0	0.17	0.15	0.82	0.17	0.16	0.13	0.17	0.45	0.17	0.16	0.16	0.16	0.15	0.17	0.12	0.12	0.11	0.14	0.14	0.38	0.15	0.11	0.18	0.17	0.14	0
cellular_response_to_monosaccharide_stimulus	0	0	0	0	0	0	0	0	0	0	0	0	0	0	0	0	0	0	0	0	0	0	0	0	0	0	0	0	0	0.24
cellular_response_to_muramyl_dipeptide	0.98	0.94	0.87	0	0.95	0.93	0.93	0	0.93	0.84	0.93	0.95	0.94	0.9	0.93	0.89	0.88	0.9	0.78	0.78	0.82	0.85	0.9	0.83	0.91	0.77	0.94	0.9	0.83	0
cellular_response_to_nerve_growth_factor_stimulus	0.53	0	0	0	0.51	0	0	1.15	0	0	1.12	0	0	0	0	0.46	0	0.49	0	0	0	0	0	0.41	1.1	0	0	1.1	0.42	1.18
cellular_response_to_oleic_acid	0	0	0	0	0	0	1.2	2.91	0	0	0	0	0	0	0	0	0	0	0	0	0	1.12	0	1.12	0	0	0	0	0	0
cellular_response_to_osmotic_stress	0.55	0	0	0	0	0	0	0	0	0	0	0	0	0	0	0	0	0.5	0	0	0	0	0	0	0	0	0	0	0	0
cellular_response_to_oxidative_stress	0.84	0.48	0.06	0	0.8	0.77	0.49	0.25	0	0	0.08	0.48	0.49	0	0.07	0	0.22	0.25	0	0	0	0.06	0.06	0.68	0	0	0.5	0	0.06	0.08
cellular_response_to_oxygen_radical	0	0	0	0	0	0	0.66	0	0	0	0	0	0	0	0	0	0	0.64	0	0	0	0	0	0.55	0	0	0.67	0	0	0
cellular_response_to_platelet-derived_growth_factor_stimulus	0	0	0	0	0	0	0	0	0	0	0	0	0	0	0	0	0	0.67	0	0	0	0	0	0	0	0	0.71	1.52	0	0
cellular_response_to_potassium_ion	2.12	0	0	0	0	0	0	0	0	0	0	0	0	0	0	0	0	0	0	0	0	0	0	0	0	0	0	0	0	0
cellular_response_to_prostaglandin_D_stimulus	0	1.13	0	0	0	0	0	0	0	0	0	1.13	1.12	0	0	0	0	0	0	0	0	0	0	0	0	0	0	0	0	0
cellular_response_to_reactive_oxygen_species	0	0.18	0	0	0.19	0.17	0.18	0	0	0	0	0.18	0.18	0	0	0	0.16	0.19	0	0	0	0.16	0	0.4	0	0	0.19	0	0	0
cellular_response_to_retinoic_acid	0	0.39	0	0	0.41	0	0	0	0.39	0	0.39	0.39	0.94	0	0	0	0.36	0	0	0	0	0	0	0	0	0	0	0	0	0
cellular_response_to_salt	0	0	0	0	0	0	0	0	0	0	0	0	0	0	0	0	0	0	0	0	0	0	0	0	0.95	0	0	0	0	0
cellular_response_to_salt_stress	0.87	0	0	0	0	0	0	0	0	0	0	0	0	0	0	0	0	0.79	0	0	0	0	0	0	0	0	0	0	0	0
cellular_response_to_sodium_arsenite	0	0	0	0	0	0	0	0	0	0	0	0	0	0	0	0	0	0	0	0	0	0	0	0	1.04	0	0	0	0	0
cellular_response_to_superoxide	0	0	0	0	0	0	0.66	0	0	0	0	0	0	0	0	0	0	0.64	0	0	0	0	0	0.55	0	0	0.67	0	0	0
cellular_response_to_testosterone_stimulus	0	0	0	0	0.92	0	0	0	0.9	0	0	0	0	0	0.89	0	0	0.87	0.75	0.74	0	0	0	0	0	0	0.9	0.86	0	0.94
cellular_response_to_thyroid_hormone_stimulus	0	0	0	0	0	0	0	0	0	0	0	0	0	0	0	0	0	0	0	0	0	0	0	0	0	0	0	0.77	0	0
cellular_response_to_topologically_incorrect_protein	4.74	0.96	0.49	0	1.5	0.51	0.54	0.56	0.54	0.86	1.48	0.97	0.96	0	0	1.43	0.19	0.22	0.15	0.15	0	0.46	0	0.45	1.42	0	0.22	0.21	0.46	1
cellular_response_to_tumor_necrosis_factor	0.97	0.92	0.27	0	1.87	0.55	0.91	1.34	1.83	0.08	0.91	0.93	1.31	0.1	0.09	0.09	0.53	0.31	0.23	0.22	0.06	0.5	0	0.25	0.09	0.06	0.92	0.3	0.81	0.96
cellular_response_to_unfolded_protein	5.04	1.02	0.53	0	1.6	0.55	0.58	0.6	0.58	0.93	1.57	1.03	1.02	0	0	1.54	0.21	0.23	0.17	0.16	0	0.5	0	0.49	1.5	0	0.24	0.23	0.5	1.07
cellular_response_to_vascular_endothelial_growth_factor_stimulus	0	0.45	0.97	0	1.06	0	0	0	0.45	0	0.45	0.45	0.45	0	0	0	0.98	0	0	0	0	0	0.4	0	0	0	0	0.43	0.38	0
cellular_response_to_vitamin_E	0	0	0	0	1.36	0	0	0	1.33	0	1.34	0	1.32	0	0	0	1.25	0	0	0	0	0	0	0	0	0	0	0	0	0
cellular_response_to_zinc_ion	0	0	0	0	0	0	0	0	0	0	0	0	0	0	0	0	0	0.67	0	0	0	0	0	0	0	0	0	0	0	0
cellular_senescence	0.42	0	0	0	0	0	0	0	0	0.81	0	0	0	0.36	0	0.36	0	0.87	0.29	0.29	0.29	0.33	0	0	0.37	0.29	0.4	0.37	0.33	0
cellular_zinc_ion_homeostasis	0	0	0	0	0	0	0	0	0	0	0	0	0	0	0	0	0	0	0	0	0	0	0	0	0	0	1.63	0	0	0
centriolar_satellite	0	0	0	0	0	0	1.27	1.3	0.57	0	0.56	0	0	0	0	0	0	0	0	0	0	0	0	0	0	0	0	0	0.49	0
centriole	0.62	0.58	0	0	0.6	0.55	0	0.23	0	0	0	0.58	0.58	0	0	0	0	0	0	0	0	0	0	0	0	0	0	0	0	0
centromere_complex_assembly	0	0	0	0	0	0	0	0	0	21.76	1.77	0	0	17.93	0	18.04	0	21.98	22.1	22.09	18	17.98	18.04	18.23	17.96	17.98	0	17.94	0	0
centrosome_localization	0	0	0	0	0	0	0	0	0	0	0	0	0	0	0	0	0	0.62	0	0	0	0	0	0	0	0	0	0.6	0.54	0
cerebellum_structural_organization	1.38	0	0	0	1.36	0	0	1.35	0	0	1.34	0	0	0	0	1.3	0	0	0	0	0	0	0	1.25	1.29	0	0	0	1.2	1.39
channel_inhibitor_activity	0	0	0	0	0	0.5	0	0	0	0	0	0	0	0	0	0	0	0	0	0	0	0	0	0	0	0	0	0	0	0
chaperone-mediated_protein_folding	0	0	0.49	0	0.55	0	0	0	0	0	0	0	0	0	0	0	0.49	0	0	0	0	0	0.48	0	0	0	0	0	0.46	0
chemokine_activity	0	0	0	0	0	0	0	0	0	0	0	0	0	0	0	0	0	0	0	0	0	0	0	0	0	0	0.73	0	0	0.77
chemokine_binding	0.73	0	0.62	0	0.7	0	0.68	0.71	0.69	0	0	0.69	0.69	0	0.67	0	0.63	0	0	0	0	0	0	0	0	0	0.69	0	0	0.72
chemokine_receptor_binding	0	0	0	0	0	0	0	0	0	0	0	0	0	0	0	0	0	0	0	0	0	0	0	0	0	0	0.6	0	0	0.63
chemorepellent_activity	0	0	0	0	0	0	0	0	0.9	0	0	0	0	0	0	0	0	0	0	0	0	0	0	0	0	0	0.9	0	0	0
chlordecone_reductase_activity	0	0	0	0	0	0	0	1.56	0	0	0	0	0	0	0	0	0	0	0	0	0	0	0	0	0	0	0	0	0	0
chloride_channel_activity	0	0	0	0	0	0	0	0	0	0	0	0	0	0	0	0	0	0	0	0	0	0.35	0	0	0	0	0	0	0	0
chloride_ion_binding	0	0	0	0	0	0	0	0	0	0	0.87	0	0	0	0	0	0	0	0	0	0	0	0	0	0	0	0	0	0	0
chloride_transmembrane_transport	0	0	0	0	0	0	0	0	0.36	0	0	0	0	0	0	0	0	0	0	0	0	0.32	0	0	0	0	0	0	0	0
chloride_transmembrane_transporter_activity	0	0	0	0	0	0	0	0	0.35	0	0	0	0	0	0	0	0	0	0	0	0	0.31	0	0	0	0	0	0	0	0
chloride_transport	0	0	0	0	0	0	0	0	0.3	0	0	0	0	0.29	0	0	0	0	0	0	0	0.27	0	0	0	0	0	0	0	0
cholesterol_binding	0	0.48	0	0	0.5	0	0	0.5	1.11	0	0	0	0.49	0	1.11	0	0	0.48	0.37	0.37	0	0	0	0	0.47	0	0.5	0.47	0.41	0
cholesterol_biosynthetic_process	0.93	0	0	0	0.38	0	0.38	3.27	0.36	0	0	0	0	0	0	0	0	0	0	0	0	0	0	0.31	0.86	0.72	0.39	0	0	0
cholesterol_catabolic_process	0	0	0	0	0	0	0	0	0	0	0.84	0	0	0	0	0	0	0	0	0	0	0	0	0	0	0	0	0	0	0
cholesterol_dehydrogenase_activity	3.4	0	0	0	0	0	0	0	0	0	0	0	0	0	0	0	0	0	0	0	0	0	0	0	0	0	0	0	0	0
cholesterol_efflux	0.54	0	0	0	0.52	0	0	0.52	1.13	0	0	0	0	0	0	0	0	0	0	0	0	0	0	0	0	0	1.14	0	0	0
cholesterol_ester_hydrolysis_involved_in_cholesterol_transport	0	0	0	0	0	0	0	1.56	0	0	0	0	0	0	0	0	0	0	0	0	0	0	0	0	0	0	0	0	0	0
cholesterol_esterification	0	0	0	0	0	0	0.8	0	0.8	0	0	0	0	0	0	0	0	0	0	0	0	0	0	0	0	0	0.8	0	0	0
cholesterol_homeostasis	0.39	0	0	0	0.37	0.33	0	0.88	0.85	0	0	0	0	0	0	0	0	0	0	0	0	0	0	0	0	0	0.85	0	0	0
cholesterol_import	0	0	0	0	0	0	0	0	0.87	0	0	0	0	0	0	0	0	0	0	0	0	0	0	0	0	0	0.87	0	0	0
cholesterol_metabolic_process	1.46	0	0	0	0.21	0.19	0.52	2.76	0.52	0	0.2	0	0	0	0	0	0	0	0	0	0	0	0	0.16	0.5	0.39	0.53	0	0	0
cholesterol_monooxygenase_(side-chain-cleaving)_activity	1.59	0	0	0	0	0	0	0	0	0	0	0	0	0	0	0	0	0	0	0	0	0	0	0	0	0	0	0	0	0
cholesterol_storage	0.8	0	0	0	0.76	0	0	0.77	0.75	0	0	0	0	0	0	0	0	0	0	0	0	0	0	0	0	0	0.75	0	0	0
cholesterol_transport	0.83	0	0.29	0	0.8	0	0	1.35	1.33	0	1.34	0	0	0	0	0	0.29	0	0	0	0	0	0	0	0	0	0.78	0	0.27	0
cholesterol_transporter_activity	0.74	0	0	0	0.71	0	0	0.72	1.56	0	0	0	0	0	0	0	0	0	0	0	0	0	0	0	0	0	1.56	0	0	0
choline_catabolic_process	0	0	0	0	0	0	1.01	1.05	0	0	0	0	0	0	0	0	0	0	0	0	0	0	0	0	0	0	0	0	0	0
choline_metabolic_process	0	0	0	0	0	0	0.9	0.94	0	0	0	0	0	0	0	0	0	0	0	0	0	0	0	0	0	0	0	0	0	0
chondrocyte_differentiation	0	0	0	0	0.33	0	0	0	0	0	0	0	0	0	0	0	0	0	0	0	0	0	0	0	0	0	0	0	0	0
chondrocyte_proliferation	0	0	0	0	0	0	0	0	0	0	0	0.83	0	0	0	0	0	0	0	0	0	0	0	0	0	0	0	0	0	0
chondroitin_sulfate_binding	0	0	0	0	0	0	0	0	0	0	0	0.95	0	0.9	0.93	0	0	0	0	0	0.82	0	0	0	0	0	0	0	0	0
chromatin_assembly	0	0	0	0	0	0	0	0	0	35.83	7.39	0	0	32.2	0	32.28	0	56.76	61.23	67.56	30.78	32.22	24.04	54.64	30.56	32.51	10.94	34.03	10.98	0
chromatin_assembly_or_disassembly	0	0	0	0	0	0	0	0	0	33.73	6.74	0	0	30.31	0	30.34	0	53.77	59.99	66.04	30.51	30.38	22.53	51.78	28.73	32.18	10.15	32	11.31	0
chromatin_disassembly	0	0	0	0	0	0	0	0	0	0	0	0	0	0.65	0	0.65	0	0.67	0.56	1.42	0.58	0.61	0	0	0	0.55	0.71	0.66	0.6	0
chromatin_organization	0.03	0.03	0.02	0	0.03	0	0.03	0	0.03	18.05	2.71	0.03	0.03	14.93	0	15.99	0	30.8	33.55	37.48	15	14.97	10.51	28.42	14.01	15.95	3.72	15.91	4.24	0
chromatin_remodeling_at_centromere	0	0	0	0	0	0	0	0	0	22.96	1.91	0	0	18.98	0	19.05	0	23.23	23.37	23.34	19.03	19	19.08	19.3	19	19.02	0	18.98	0	0
chromatin_silencing	0	0	0	0	0	0	0	0	0	18.56	1.37	0	0	15.17	0	15.25	0	37.38	43.9	43.9	15.24	15.22	15.28	39.49	15.21	15.22	0	15.22	0	0
chromatin_silencing_at_rDNA	0	0	0	0	0	0	0	0	0	23.57	1.99	0	0	19.45	0	19.54	0	47.19	55.56	55.61	19.56	19.5	19.61	49.88	19.5	19.55	0	19.48	0	0
chromosomal_region	0	0	0	0	0	0	0	0	0	12.86	0.38	0	0	9.63	0	9.62	0	16.33	14.11	14.11	9.66	9.63	6.83	7.81	8.64	10.64	0.4	10.6	0.32	0
chromosome,_centromeric_region	0	0	0	0	0	0	0	0	0	0	0	0	0	0	0	0	0	0.15	0	0	0	0	0	0	0	0	0	0	0	0
chromosome,_telomeric_region	0	0	0	0	0	0	0	0	0	19.05	0.83	0	0	14.75	0	14.81	0	22.16	20.78	20.76	14.83	14.79	11.01	12.32	13.47	16.16	0.84	16.09	0.74	0
chromosome_condensation	0	0	0.53	0	0	0.56	0	0	0	1.23	0	0	0	0	0	0	0	1.3	1.18	1.17	0	0	0.53	0	0	0	0	0	0	0
chromosome_separation	0	0	0	0	0	0	0	0	0	0	0	0	0	0	0	0	0	0.37	0	0	0	0	0	0	0	0	0.39	0	0	0
chronic_inflammatory_response	0	0	0	0	0	0	0	0	0	0	0	0	0	0	0	0	0	0	0	0	0	0	0	0	0	0	0.75	0	0	0.78
chylomicron	0.87	0	0	0	0.84	0	0	0.85	0.82	0	0	0	0	0	0	0	0	0	0	0	0	0	0	0	0	0	0.83	0	0	0
chylomicron_assembly	2.04	0	0	0	0.89	0	0	1.99	2.02	0	0.87	0	0	0	0	0	0	0	0	0	0	0	0	0.76	0	0	3.47	0	0.76	0
chylomicron_remnant	1.59	0	0	0	1.59	0	0	1.56	1.56	0	0	0	0	0	0	0	0	0	0	0	0	0	0	0	0	0	1.56	0	0	0
chylomicron_remnant_clearance	0.98	0	0	0	0.95	0	0	0.97	0.93	0	0	0	0	0	0	0	0	0	0	0	0	0	0	0	0	0	0.94	0	0	0
chylomicron_remodeling	0.98	0	0	0	0.95	0	0	0.97	2.18	0	0	0	0	0	0	0	0	0	0	0	0	0	0	0	0	0	2.17	0	0	0
ciliary_basal_body	0	0	0	0	0	0	0	0	0	0	0	0	0	0	0	0	0	0.26	0	0	0	0	0	0	0	0	0	0.25	0.2	0
ciliary_pocket	0	0	0	0	0	0	0	0	0	0	0	0	0	0	0	0	0	0	0	0	0	0	0	0	0	0	0	0	0	1.26
ciliary_pocket_membrane	0	0	0	0	0	0	0	0	0	0	0	0	0	0	0	0	0	0	0	0	0	0	0	0	0	0	0	0	0	1.26
ciliary_transition_zone	0	0	0	0	0	0	0	0	0	0	0	0	0	0.36	0	0	0	0	0	0	0	0	0	0	0	0	0	0	0	0
circadian_regulation_of_gene_expression	0	0	0	0	0	0	0	0	0	0	0	0	0	0	0	0	0	0.4	0	0	0	0	0	0	0	0	0	0	0	0
circadian_rhythm	0	0	0	0	0	0	0.15	0.15	0	0.11	0	0	0	0.14	0	0.14	0	0.41	0.1	0	0	0.12	0	0	0.13	0	0.16	0.15	0	0
cis-stilbene-oxide_hydrolase_activity	1.59	0	0	0	0	0	0	1.56	0	0	0	0	0	0	0	0	0	0	0	0	0	0	0	0	0	0	0	0	0	0
cis-trans_isomerase_activity	0	0	0	0	0	0	0	0	0	0	0	0	0	0	0	0	0	0	0	0	0	0	0	0	0	0	0	0	0.5	0
cobalamin_binding	0	0	0	0	0	0	0.97	0	0	0	0	0	0	0	0	0	0	0	0	0	0	0	0	0	0	0	0	0	0	0
cobalamin_metabolic_process	0	0	0	0	0	0	0.69	0	0	0	2.74	0	0	0	0	0	0	0	0	0	0	0	0	0	0	0	0	0	0	0
cobalamin_transport	0	0	0	0	0	0	1.01	0	0	0	0	0	0	0	0	0	0	0	0	0	0	0	0	0	0	0	0	0	0	0
coenzyme_A_biosynthetic_process	0	0	0	0	0	0	0.9	0	0	0	0	0	0	0	0	0	0	0	0	0	0	0	0	0	0	0	0	0	0	0
coenzyme_A_metabolic_process	0	0	0	0	0	0	0.78	0	0	0	0	0	0	0	0	0	0	0	0	0	0	0	0	0	0.76	0.63	0	0	0	0
coenzyme_catabolic_process	0.83	0	0	0	0	0	0.78	0.81	0	0	0	0	0	0	0	0	0	0	0	0	0	0	0	0	0.76	0	0	0	0	0
cofactor_transmembrane_transporter_activity	0	0	0	0	0	0	0	0	0.71	0	0	0	0	0	0	0	0	0	0	0	0	0	0	0	0	0	0.72	0	0	0
cofactor_transport	0	0	0	0	0	0	1.15	0	0.51	0	0	0	0	0	0	0	0	0	0	0	0	0	0	0	0	0	0.53	0	0	0
collagen_V_binding	0	0	0	0	0	0	0	0	0	0	0	0	0	0	0	0	0	0	0	0	0	0	0	0	0	0	0	0	0	1.62
collagen_beaded_filament	1.26	5.4	2.96	0	5.43	1.21	1.2	1.24	2.98	2.95	5.27	5.39	5.4	0	2.94	2.99	5.38	0	0	0	0	1.12	1.19	0	1.17	1.03	0	0	2.83	0
collagen_binding	0	1.57	0.85	0	1.59	0	0	0	0.38	0.32	1.57	2.42	0.92	0	0	0.36	1.48	0	0	0	0	0.33	0	0	0.37	0.29	0	0	0.81	0.95
collagen_biosynthetic_process	0.54	0.5	0.45	0	1.15	0.47	0.5	0	2	0.42	1.12	0.5	1.12	0.46	0.49	0.47	1.07	0.49	0.38	0.38	0.4	0.42	0.44	0.41	0.48	0.38	1.14	0.48	0.43	0.54
collagen_catabolic_process	0.55	0	0	0	0	0	0	0	0	0	0.51	0	0	0	0	0	0	0	0	0	0	0	0	0	0	0	0	0	0	0
collagen_fibril_organization	0	1.09	1.03	0	1.95	0	0	0	1.93	1	2.93	1.91	1.09	0	0	1.05	1.84	0	0	0	0	0.41	0	0	0.46	0.36	0	0	0.41	0
collagen_metabolic_process	0.79	0.3	0.27	0	1.29	0.28	0.3	0	1.25	0.24	1.96	0.3	0.74	0.28	0.29	0.28	0.68	0.3	0.23	0.22	0.22	0.26	0.26	0.25	0.28	0.21	0.74	0.3	0.25	0.32
collagen_trimer	0.34	3.9	1.99	0	5.05	0.29	0.76	0.32	3.91	1.96	4.91	5.01	3.9	0	0.76	2.03	4.99	0	0	0	0	0.68	0.28	0	0.74	0.62	0	0	1.18	0
collagen_type_I_trimer	0	0	0	0	3.42	0	0	0	1.33	0	3.36	0	1.32	0	0	0	1.25	0	0	0	0	0	0	0	0	0	0	0	0	0
collagen_type_VI_trimer	1.26	5.4	2.96	0	5.43	1.21	1.2	1.24	2.98	2.95	5.27	5.39	5.4	0	2.94	2.99	5.38	0	0	0	0	1.12	1.19	0	1.17	1.03	0	0	2.83	0
collagen_type_XII_trimer	0	0	0	0	0	0	0	0	0	1.46	0	1.56	0	0	0	1.53	0	0	0	0	0	0	0	0	0	0	0	0	0	0
collagen_type_XIV_trimer	0	1.56	1.51	0	1.59	0	0	0	0	1.46	1.57	1.56	1.55	0	0	1.53	1.48	0	0	0	0	1.48	0	0	1.5	1.38	0	0	1.4	0
collecting_duct_development	0.9	0	0	0	0	0	0	0	0	0	0	0	0	0	0	0	0	0	0	0	0	0	0	0	0	0	0	0	0	0
compact_myelin	1.97	0	0.79	0	0.87	0	0	0	0.85	0	0.84	0	0	0	0	0	0.79	0	0	0	0	0	0	0	0	0	0	0	0.74	0
complement-mediated_synapse_pruning	1.26	1.21	1.15	0	1.24	0	1.2	1.24	1.21	1.11	1.21	1.22	1.21	0	1.21	1.17	1.14	0	0	0	0	0	0	0	0	0	2.94	0	0	0
complement_activation	1.59	0.9	1.51	0	3.45	0.35	1.54	0.94	1.56	0.81	0.9	1.56	1.55	0.36	1.55	0.86	1.48	0	0	0.29	0	0	0	0	0.37	0	7.1	0.37	0	0.41
complement_activation,_alternative_pathway	0.83	0.78	0.72	0	0.8	0	0.78	0.81	0.78	0.69	0.77	0.79	0.79	0	0.78	0.73	0.73	0	0	0	0	0	0	0	0	0	3.07	0	0	0
complement_activation,_classical_pathway	0.62	0.58	0.52	0	2.33	0	0.58	0.6	0.58	0.49	0.57	0.58	0.58	0	0.57	0.54	0.53	0	0	0	0	0	0	0	0	0	4.85	0	0	0
complement_activation,_lectin_pathway	1.97	0.85	1.89	0	1.97	0.84	1.93	0.88	1.95	0.75	0.84	1.93	1.92	0.81	1.92	0.8	1.86	0	0	0.69	0	0	0	0	0.83	0	1.94	0.81	0	0.89
complement_binding	0.73	0	0	0	1.58	0	0	0	0	0	0	0	0	0	0	0	0	0	0	0	0	0	0	0	0	0	5.64	0	0	0
complement_component_C1q_binding	0.98	0	0	0	0.95	0	0	0	0	0	0	0	0	0	0	0	0	0	0	0	0	0	0	0	0	0	0.94	0	0	0
complement_component_C3b_binding	0	0	0	0	0	0	0	0	0	0	0	0	0	0	0	0	0	0	0	0	0	0	0	0	0	0	2.51	0	0	0
complex_of_collagen_trimers	0	0.71	0.65	0	1.63	0	0	0	1.59	0	2.8	0.71	0.72	0	0	0	1.49	0	0	0	0	0	0	0	0	0	0	0	0	0
condensed_chromosome,_centromeric_region	0	0	0	0	0	0	0	0	0	0	0	0	0	0	0	0	0	0.27	0	0	0	0	0	0	0	0	0	0	0	0
condensed_chromosome_kinetochore	0	0	0	0	0	0	0	0	0	0	0	0	0	0	0	0	0	0.29	0	0	0	0	0	0	0	0	0	0	0	0
contractile_actin_filament_bundle_assembly	0	0.29	0	0	0.31	0.27	0	0	0.29	0	0	0.3	0.3	0	0	0	0.67	0	0	0	0	0.25	0	0	0	0	0.73	0.29	0	0.77
contractile_ring	0.95	0.9	0.84	0	0.92	0	0.9	0.94	0.9	0.81	0.9	0.91	0.91	0	0.89	0.86	0.85	0.87	0.75	0.74	0	0.82	0.86	0.79	0.88	0.74	0.9	0.86	0.8	0.94
copper_ion_transport	0	0	0	0	0	0	0	0	0	0	0	0	0	0	0	0	0	0	0	0	0	0	0	0	0	0	0.8	0	0	0
copulation	0	0	0	0	0	0	0	0.75	0	0	0	0.73	0	0	0	0	0	0	0	0	0	0	0	0	0	0	0	0	0	0
core_promoter_binding	0	0	0	0	0	0	0	0	0	1.05	0	0	0	0	0	0	0	1.11	0.99	0.98	0	0	0	0	0	0	0	0	0	0
core_promoter_sequence-specific_DNA_binding	0	0	0	0	0	0	0	0	0	1.23	0	0	0	0	0	0	0	1.3	1.18	1.17	0	0	0	0	0	0	0	0	0	0
coreceptor_activity	0	0	0	0	0	0	0	0	0	0	0	0	0	0	0	0	0	0	0	0	0	0	0	0	0	0	0	0	0	0.57
cornification	0.7	2.51	27.61	0	1.15	1.13	2.5	0.67	12.87	1.03	3.36	4.37	3.38	1.1	8.78	1.08	9	0	0	0.51	0	0.22	0	0.21	1.1	0	0.27	1.7	1.58	0.69
cornified_envelope	1.94	2.95	4.11	0	1.12	3.02	2.94	0	2.96	1.84	1.91	2.95	2.94	1.92	1.9	1.05	2.89	0	0	1.81	0	0	0	0	1.06	0	0.49	4.13	0.41	0.52
coronary_artery_morphogenesis	0	0	0	0	0	0	0.93	0	0	0	0	0	0	0	0	0	0	0	0	0	0	0	0	0	0	0	0	0	0	0
coronary_vasculature_morphogenesis	0	0	0	0	0	0	0.78	0	0	0	0	0	0	0	0	0	0	0	0	0	0	0	0	0	0	0	0	0	0	0
cortical_microtubule	0	0	0	0	0	0	0	0	0	0	0	0	0	0	0	0	0	1.52	0	0	0	0	0	0	0	0	1.56	0	0	0
cortical_microtubule_cytoskeleton	0	0	0	0	0	0	0	0	0	0	0	0	0	0	0	0	0	1.17	0	0	0	0	0	0	0	0	1.22	0	0	0
cortical_microtubule_organization	0	0	0	0	0	0	0	0	0	0	0	0	0	0	0	0	0	1.09	0	0	0	0	0	0	0	0	0	1.1	1.01	0
corticosteroid_receptor_signaling_pathway	0.8	0	0	0	0	0	0	0	0	0	0	0	0	0	0	0	0	0	0	0	0	0	0	0	0	0	0	0	0	0.78
cortisol_biosynthetic_process	2.31	0	0	0	0	0	0	0	0	0	0	0	0	0	0	0	0	0	0	0	0	0	0	0	0	0	0	0	0	0
cortisol_metabolic_process	2.31	0	0	0	0	0	0	0	0	0	0	0	0	0	0	0	0	0	0	0	0	0	0	0	0	0	0	0	0	0
cotranslational_protein_targeting_to_membrane	0	0	0	0	0	0	0	0	0.69	0	0.67	0	0	0	0	0.25	0	0	0	0	0	0	0	0	0	0	0	0	0	0
covalent_chromatin_modification	0.03	0.03	0.02	0	0.03	0	0.03	0	0.03	0.02	0.03	0.03	0.03	0	0	0.03	0	0	0	0.02	0	0	0	0	0	0	0	0.03	0	0
cranial_skeletal_system_development	0	0	0	0	0	0	0	0.41	0	0	0	0	0	0	0	0	0	0	0	0	0	0	0	0	0	0	0	0	0	0
creatine_biosynthetic_process	0	0	0	0	0	0	1.32	0	0	0	1.34	0	0	0	0	0	0	0	0	0	0	0	0	0	0	0	0	0	0	0
cyclohydrolase_activity	0	0	0	0	0	0	0	1.15	0	0	0	0	0	0	0	0	0	0	0	0	0	0	0	0	0	0	0	0	0	0
cyclosporin_A_binding	0	0	0	0	0	0	0	0	0	0	0	0	0	0	0	0	0	0	0	0	0	0	0	0	0	0	0	0	0.7	0
cysteine-type_endopeptidase_activity	0.45	0	0	0	0	0	0	0.43	0	0	0	0	0	0	0	0	0	0	0	0	0	0	0	0	0	0	0	0	0.35	1
cysteine-type_endopeptidase_inhibitor_activity	0	0	0	0	0	0	0	0	0	0	0	0.44	0	0	0	0	0	0	0	0	0	0	0	0	0	0	1.02	0	0	0
cysteine-type_peptidase_activity	0.21	0	0	0	0	0	0	0.2	0	0	0	0	0	0	0	0	0	0	0	0	0	0	0	0	0	0	0	0	0.16	0.55
cysteine_catabolic_process	0	0	0	0	0	0	0	1.15	0	0	0	0	0	0	0	0	0	0	0	0	0	0	0	0	0	0	0	0	0	0
cysteine_metabolic_process	0	0	0	0	0	0	0	0.81	0	0	0	0	0	0	0	0	0	0	0	0	0	0	0	0	0	0	0	0	0	0
cytochrome-b5_reductase_activity,_acting_on_NAD(P)H	1.06	0	0	0	0	0	0	0	0	0	0	0	0	0	0	0	0	0	0	0	0	0	0	0	0	0	0	0	0	0
cytochrome_complex	0	0	0	0	0	1.79	0	0	0	0	0	0	0	0	0	0	0	0	0	0	0	0	0	0	0	0	0	0	0	0
cytokine_activity	0	0	0	0	0	0	0	0	0	0	0	0	0	0	0	0	0	0	0	0	0	0	0	0	0	0	0.28	0	0	0.28
cytokine_binding	0.32	0	0.27	0	0.31	0	0.3	0.3	0.29	0	0	0.3	0.3	0	0.29	0	0.27	0	0	0	0	0	0	0	0	0	0.31	0	0	1.29
cytokine_biosynthetic_process	0	0	0.24	0	0.28	0	0	0	0	0	0	0	0	0	0	0	0.25	0.28	0	0.2	0	0	0.24	0	0	0	0.69	0.27	0	0.29
cytokine_metabolic_process	0	0	0.24	0	0.28	0	0	0	0	0	0	0	0	0	0	0	0.25	0.28	0	0.2	0	0	0.23	0	0	0	0.68	0.27	0	0.29
cytokine_production_involved_in_inflammatory_response	0	0	0	0	0	0	0	0	0	0	0	0	0	0	0	0	0	0	0	0	0	0	0	0	0	0	0.5	0	0	0
cytokine_receptor_binding	0	0	0	0	0	0	0	0	0	0	0	0	0	0	0	0	0	0	0	0	0	0	0	0	0	0	0.18	0	0	0.49
cytokinetic_process	0.55	0.51	0.46	0	0.53	0	0.52	0.53	0.51	0.43	0.51	0.51	0.52	0	0.51	0.48	0.47	0.51	0.39	0.39	0	0.44	0.46	0.43	0.49	0.39	0.53	0.49	0.44	0.55
cytolysis	0	0	0.48	0	0	0	0	0	0.53	0	0	0	0	0	0.52	0	0.49	0	0	0	0	0	0	0	0	0	1.21	0.51	0	0.57
cytolysis_by_host_of_symbiont_cells	0	0	0	0	0	0	0	0	0	0	0	0	0	0	0	0	0	0	0	0	0	0	0	0	0	0	1.56	0	0	0
cytolysis_by_symbiont_of_host_cells	0	0	1.51	0	0	0	0	0	1.56	0	0	0	0	0	1.55	0	1.48	0	0	0	0	0	0	0	0	0	0	0	0	0
cytolysis_in_other_organism	0	0	0.91	0	0	0	0	0	0.97	0	0	0	0	0	0.97	0	0.92	0	0	0	0	0	0	0	0	0	0.97	0	0	0
cytolysis_in_other_organism_involved_in_symbiotic_interaction	0	0	1.27	0	0	0	0	0	1.33	0	0	0	0	0	1.33	0	1.25	0	0	0	0	0	0	0	0	0	1.34	0	0	0
cytolytic_granule	0	0	0	0	0	0	0	0	0	0	0	0	0	0	0	0	0	0	0	0	0	0	0	0	0	0	0	1.1	0	0
cytoplasmic_microtubule_bundle	0	0	0	0	0	0	0	0	0	0	0	0	0	0	0	0	0	1.52	0	0	0	0	0	0	0	0	1.56	0	0	0
cytoplasmic_microtubule_organization	0	0	0	0	0	0	0	0	0	0	0	0	0	0	0	0	0	1.23	0	0	0	0	0	0	0	0	0.57	0.53	0.48	0
cytoplasmic_sequestering_of_protein	0.73	0.68	0.62	0	0.7	0	0.68	0.71	0.69	0.59	0.67	0.69	0.69	0	0.67	0.64	0.63	0.66	0.55	0.54	0	0.6	0	0	0.66	0.54	0.69	0.65	0.59	1.6
cytoplasmic_side_of_apical_plasma_membrane	0	0	0	0	0	0	0	0	0	0	0	0	0	0	0	0	0	1.17	0	0	0	0	0	0	0	0	0	1.17	1.08	0
cytoplasmic_side_of_lysosomal_membrane	2.56	0	1	0	1.09	0	2.53	1.09	0	0.97	1.06	0	1.06	1.04	0	1.02	0	1.03	0	0.9	0.96	0.98	2.58	0.97	1.04	2.4	0	1.03	0.95	0
cytoplasmic_stress_granule	0.45	0	0	0	0	0	0	0	0	0	0	0	0	0	0	0	0	0	0	0	0	0	0	0	0.93	0	0	0	0	0
cytoplasmic_translation	0	0	0	0	0	0	0	0.37	0	0	0.36	0	0	0	0	0	0	0.36	0	0	0	0	0	0	0.34	0	0	0.35	0	0
cytosolic_dipeptidase_activity	0	0	0	0	0	0	1.54	0	0	0	0	0	0	0	0	0	0	0	0	0	0	0	0	0	0	0	0	0	0	0
cytosolic_large_ribosomal_subunit	0	0	0	0	0	0	0	0	0.43	0	0.43	0	0	0	0	0	0	0	0	0	0	0	0	0	0	0	0	0	0	0
dATP_catabolic_process	0	0	0	0	0	0	0	0	0	0	0	0	0	0	0	0	0	0	0	0	0	0	0	0	0	0	1.22	0	0	0
dATP_metabolic_process	0	0	0	0	0	0	0	0	0	0	0	0	0	0	0	0	0	0	0	0	0	0	0	0	0	0	1.07	0	0	0
dGTP_binding	0	0	0	0	0	0	0	0	0	0	0	0	0	0	0	0	0	0	0	0	0	0	0	0	0	0	1.56	0	0	0
dGTP_catabolic_process	0	0	0	0	0	0	0	0	0	0	0	0	0	0	0	0	0	0	0	0	0	0	0	0	0	0	1.22	0	0	0
dGTP_metabolic_process	0	0	0	0	0	0	0	0	0	0	0	0	0	0	0	0	0	0	0	0	0	0	0	0	0	0	1.14	0	0	0
dGTPase_activity	0	0	0	0	0	0	0	0	0	0	0	0	0	0	0	0	0	0	0	0	0	0	0	0	0	0	1.56	0	0	0
damaged_DNA_binding	0	0	0	0	0	0	0	0	0	0.32	0	0	0	0	0	0	0	0.89	0	0.29	0.3	0	0	0	0	0.29	0	0	0.33	0
daunorubicin_metabolic_process	0.95	0	0	0	0	0	0	2.06	0	0	0	0	0	0	0	0	0	0	0	0	0	0	0	0	0	0	0	0	0	0
de_novo_protein_folding	0.69	0	0	0	0	0	0.64	0.67	0	0	0	0	0	0	0	0	0	0	0	0	0	0.56	0.59	0.54	0.62	0.5	0	0	0	0
de_novo_pyrimidine_nucleobase_biosynthetic_process	0	0	0	0	0	0	0	1.09	0	0	0	0	0	0	0	0	0	0	0	0	0	0.98	0	0.97	0	0	0	0	0	0
deacetylase_activity	0	0	0	0	0	0	0	0.56	0	0	0	0	0	0	0	0	0	0	0	0	0	0	0	0	0	0	0	0	0	0
decanoate-CoA_ligase_activity	0	0	0	0	0	0	0	0.97	0	0	0	0	0	0	0	0	0	0	0	0	0	0	0	0	0	0	0	0	0	0
defense_response_to_Gram-negative_bacterium	0	0	0	0	0	0	0	0	0	0.92	0.43	0.43	0	0.98	0	0.96	0	0.98	0.86	0.85	0.9	1.67	0.39	0.91	0.98	0.85	1.74	0.97	0.89	0
defense_response_to_Gram-positive_bacterium	0	0	0.33	0	0	0	0	0	0.35	6.91	4.28	0	0	6.95	0.35	6.92	0.33	6.97	7.03	7.02	6.92	8.32	5.65	7.03	6.89	6.89	6.79	6.87	6.62	0
defense_response_to_bacterium	0.15	0.39	0.12	0	0.75	0	0.14	0	1.13	3.78	2.24	0.74	0.14	3.86	0.13	4.68	0.12	3.83	3.83	3.8	3.75	4.73	3.03	3.84	3.78	3.71	6.55	3.75	5.41	0.77
defense_response_to_protozoan	0	0	0	0	0	0	0	0	0	0	0	0	0	0	0	0	0	0	0	0	0	0	0	0	0	0	0	0	0	0.75
defense_response_to_tumor_cell	0	0	0	0	0	0	0	0	0	0	0	0	0	0	0	0	0	0	0	0	0	0	0	0	0	0	0	1.17	0	0
defense_response_to_virus	0.13	0.12	0.1	0	0.13	0	0.12	0.13	0.11	0.09	0.12	0.12	0.12	0	0.11	0.11	0.11	0.35	0.08	0.26	0	0.31	0	0	0.11	0.08	0.68	0.63	0.1	0.13
denatured_protein_binding	1.59	1.56	0	0	1.59	1.57	0	0	0	0	0	1.56	1.55	0	0	0	0	0	0	0	0	0	0	0	0	0	0	0	0	0
dendrite_cytoplasm	0.61	0	0	0	0	0	0	0	0	0	0	0	0	0	0	0	0	0.56	0	0	0	0	0	0	0	0	0	0	0	0
dendrite_development	0	0	0	0	0	0	0	0	0	0	0	0	0	0	0	0	0	0.13	0	0	0.08	0	0	0	0	0	0.13	0.34	0	0.7
dendrite_extension	0	0	0	0	0	0	0	0	0	0	0.55	0	0	0	0	0	0	0	0	0	0	0	0	0	0	0	0	0	0	0
dendrite_morphogenesis	0	0	0	0	0	0	0	0	0	0	0	0	0	0	0	0	0	0	0	0	0.14	0	0	0	0	0	0	0.22	0	1.04
dendritic_cell_antigen_processing_and_presentation	0	0	0	0	0	0	0	0	0	0	0	0	0	0	0	0	0	0	0	0	0	0	0	0	0	0	0	0	0	0.89
dendritic_cell_chemotaxis	0.72	0	0	0	0	0	0	0	0	0	0	0	0	0	0	0	0	0	0	0	0	0	0	0	0	0	0	0	0	0
dendritic_cell_migration	0.68	0	0	0	0	0	0	0	0	0	0	0	0	0	0	0	0	0	0	0	0	0	0	0	0	0	0	0	0	0
dendritic_spine_development	0	0	0	0	0	0	0	0	0	0	0	0	0	0	0	0	0	0	0	0	0.21	0	0	0	0	0	0	0.29	0	0.32
dendritic_spine_morphogenesis	0	0	0	0	0	0	0	0	0	0	0	0	0	0	0	0	0	0	0	0	0.32	0	0	0	0	0	0	0.41	0	0.45
dendritic_spine_organization	0	0	0	0	0	0	0	0	0	0	0	0	0	0	0	0	0	0	0	0	0.25	0	0	0	0	0	0	0.33	0	0.37
dendritic_transport	0	0	0	0	0	0	0	0	0	0	0	0	0	0	0	0	0	0.98	0	0	0	0	0	0	0	0	0	0	0	0
dendritic_transport_of_messenger_ribonucleoprotein_complex	0	0	0	0	0	0	0	0	0	0	0	0	0	0	0	0	0	1.17	0	0	0	0	0	0	0	0	0	0	0	0
dendritic_transport_of_ribonucleoprotein_complex	0	0	0	0	0	0	0	0	0	0	0	0	0	0	0	0	0	1.17	0	0	0	0	0	0	0	0	0	0	0	0
deoxyribonucleoside_triphosphate_catabolic_process	0	0	0	0	0	0	0	0	0	0	0	0	0	0	0	0	0	0	0	0	0	0	0	0	0	0	0.97	0	0	0
deoxyribonucleoside_triphosphate_metabolic_process	0	0	0	0	0	0	0	0	0	0	0	0	0	0	0	0	0	0	0	0	0	0	0	0	0	0	0.77	0	0	0
deoxyribonucleotide_catabolic_process	0	0	0	0	0	0	0	0	0	0	0	0	0	0	0	0	0	0	0	0	0	0	0	0	0	0	0.75	0	0	0
deoxyribonucleotide_metabolic_process	0	0	0	0	0	0	0	0	0	0	0	0	0	0	0	0	0	0	0	0	0	0	0	0	0	0	0.6	0	0	0
deoxyribose_phosphate_catabolic_process	0	0	0	0	0	0	0	0	0	0	0	0	0	0	0	0	0	0	0	0	0	0	0	0	0	0	0.72	0	0	0
deoxyribose_phosphate_metabolic_process	0	0	0	0	0	0	0	0	0	0	0	0	0	0	0	0	0	0	0	0	0	0	0	0	0	0	0.6	0	0	0
desmosome	0	0	1.32	0	0	0.59	0	0	0	0	0	0	0	0	0	0	0	0	0	0	0	0	0	0	0	0	0	0	0	0
desmosome_assembly	0	0	1.07	0	0	0	0	0	0	0	0	0	0	0	0	0	0	0	0	0	0	0	0	0	0	0	0	0	0	0
desmosome_organization	0	0	2.03	0	0	0.9	0	0	0	0	0	0	0	0	0	0	0	0	0	0	0	0	0	0	0	0	0	0	0	0
detection_of_biotic_stimulus	0	0	0	0	0.7	0	0	0	0	0	0	0	0	0	0	0	0	0	0	0	0	0	0	0	0	0	0.69	0	0	0
detection_of_chemical_stimulus	0	0	0	0	0.17	0	0	0	0	0	0	0	0	0.16	0	0	0	0	0	0	0	0	0	0	0	0	0.18	0	0	0
detection_of_chemical_stimulus_involved_in_sensory_perception	0	0	0	0	0	0	0	0	0	0	0	0	0	0.19	0	0	0	0	0	0	0	0	0	0	0	0	0	0	0	0
detection_of_chemical_stimulus_involved_in_sensory_perception_of_bitter_taste	0	0	0	0	0	0	0	0	0	0	0	0	0	0.7	0	0	0	0	0	0	0	0	0	0	0	0	0	0	0	0
detection_of_chemical_stimulus_involved_in_sensory_perception_of_taste	0	0	0	0	0	0	0	0	0	0	0	0	0	0.61	0	0	0	0	0	0	0	0	0	0	0	0	0	0	0	0
detection_of_external_biotic_stimulus	0	0	0	0	0.76	0	0	0	0	0	0	0	0	0	0	0	0	0	0	0	0	0	0	0	0	0	0.75	0	0	0
detection_of_light_stimulus_involved_in_sensory_perception	0	0	0	0	0	0	0	0	0	0	0	0	0	0.68	0	0	0	0	0	0	0	0	0	0	0	0	0	0	0	0
detection_of_light_stimulus_involved_in_visual_perception	0	0	0	0	0	0	0	0	0	0	0	0	0	0.68	0	0	0	0	0	0	0	0	0	0	0	0	0	0	0	0
detection_of_mechanical_stimulus	0	0	1.12	0	0	0.49	0	0	0	0	0	0	0	0	0	0	0	0	0	0	0	0	0.46	0	0	0	0	0	0	0
detection_of_molecule_of_bacterial_origin	0	0	0	0	0.89	0	0	0	0	0	0	0	0	0	0	0	0	0	0	0	0	0	0	0	0	0	0.87	0	0	0
detection_of_muscle_stretch	0	0	1.07	0	0	1.13	0	0	0	0	0	0	0	0	0	0	0	0	0	0	0	0	1.11	0	0	0	0	0	0	0
detection_of_stimulus_involved_in_sensory_perception	0	0	0	0	0	0	0	0	0	0	0	0	0	0.13	0	0	0	0	0	0	0	0	0	0	0	0	0	0	0	0
deubiquitinase_activator_activity	1.38	0	0	0	0	0	0	0	0	0	0	0	0	0	0	0	0	0	0	0	0	0	0	0	1.29	0	0	0	0	0
development_involved_in_symbiotic_interaction	1.38	0	1.27	0	1.36	0	0	0	1.33	0	1.34	0	0	0	0	0	1.25	0	0	0	0	0	0	0	0	0	0	0	1.2	0
development_of_symbiont_involved_in_interaction_with_host	1.59	0	1.51	0	1.59	0	0	0	1.56	0	1.57	0	0	0	0	0	1.48	0	0	0	0	0	0	0	0	0	0	0	1.4	0
diaphragm_development	0	0	0	0	0	0	0.93	0.97	0	0	0	0	0	0	0	0	0	0	0	0	0	0	0	0	0	0	0	0	0	0
dicarboxylic_acid_biosynthetic_process	0	0	0	0	0	0.81	0.82	3.23	0	0	0	0	0	0	0	0	0	0	0	0	0	0	0	0.71	0	0	0	0	0	0
dicarboxylic_acid_catabolic_process	0	0	0	0	0	0.72	0.74	2.9	0	0	0	0	0	0	0	0	0	0	0	0	0	0	0	0.64	0	0	0	0	0	0
dicarboxylic_acid_metabolic_process	0	0	0	0	0	2.87	2.8	4.71	0	0	0	0	0	0	0	0	0	0	0	0	0	0	0	0.25	0.28	0.21	0	0	0	0
digestion	0.25	0.23	0	0	0.24	0	0	0.24	0.6	0	4.03	0	0.24	0	0	0	0	0.24	0	0	0	0	0	0.19	0	0	0.61	0.23	0.19	0
digestive_system_development	0	0	0	0	0	0	0.22	0.57	0	0	0.21	0	0	0	0	0	0	0	0	0	0	0.19	0	0.17	0	0	0	0	0	0
digestive_system_process	0.33	0.3	0	0	0.32	0	0	0.32	0.75	0	0.73	0	0.31	0	0	0	0	0.31	0	0	0	0	0	0.25	0	0	0.75	0.3	0.25	0
digestive_tract_development	0	0	0	0	0	0	0.24	0.62	0	0	0.23	0	0	0	0	0	0	0	0	0	0	0.2	0	0.19	0	0	0	0	0	0
dihydrolipoyl_dehydrogenase_complex	0	0	0	0	0	0.93	0	0	0	0	0	0	0	0	0	0	0	0	0	0	0	0	0	0	0	0	0	0	0	0
dioxygenase_activity	0.34	0	0	0	0	0	0	0.32	0	0	0.31	0	0	0	0	0	0	0	0	0	0	0	0	0.26	0	0	0.32	0	0.26	0
dipeptidase_activity	0	0	0	0	0	0	0.76	0	0	0	0	0	0	0	0	0	0	0	0	0	0	0	0	0	0	0	0	0	0	0
dipeptide_transmembrane_transport	0	0	0	0	0	0	0	0	0	0	0	0	0	1.04	0	0	0	0	0	0	0	0	0	0	0	0	0	0	0	0
dipeptide_transport	0	0	0	0	0	0	0	0	0	0	0	0	0	1.04	0	0	0	0	0	0	0	0	0	0	0	0	0	0	0	0
diphosphotransferase_activity	0	0	0	0	0	0	0	0	0	1.11	0	0	0	0	0	1.17	0	0	0	0	0	0	0	0	0	0	0	0	0	0
direct_ossification	0	0	0	0	1.09	0	0	0	1.06	0	1.06	0	1.06	0	0	0	1.01	0	0	0	0	0	0	0	0	0	0	0	0	0
discoidal_high-density_lipoprotein_particle	0	0	0	0	0	0	0	0	1.21	0	0	0	0	0	0	0	0	0	0	0	0	0	0	0	0	0	1.22	0	0	0
diterpenoid_catabolic_process	0	0	0	0	0	0	0	0	0	0	0	0	0	1.1	0	0	0	0	0	0	0	0	0	0	0	0	0	0	0	0
diterpenoid_metabolic_process	1.24	0.28	0.25	0	0.71	0.26	1.18	2.61	1.19	0.22	0.68	0.28	0.28	0.65	0.27	0.26	0.26	0	0	0	0	0	0	0	0	0	0.7	0	0.23	0
dodecenoyl-CoA_delta-isomerase_activity	0	0	0	0	0	0	0	1.24	0	0	0	0	0	0	0	0	0	0	0	0	0	0	0	0	0	0	0	0	0	0
dopamine_metabolic_process	0	0	0	0	0	0	0	0.59	0	0	0	0	0	0	0	0	0	0	0	0	0	0	0	0	0	0	1.29	0	0	0
dopamine_secretion	0	0	0	0	0	0	0	0.81	0	0	0	0	0	0	0	0	0	0	0	0	0	0	0	0	0	0	0	0	0	0
dopamine_transport	0	0	0	0	0	0	0	0.65	0	0	0	0	0	0	0	0	0	0	0	0	0	0	0	0	0	0	0	0	0	0
dosage_compensation	0	0	0	0	0	0	0	0	0	0	0	0	0	0	0	0	0	0.7	0	0	0	0	0	0	0	0	0	0	0	0
dosage_compensation_by_inactivation_of_X_chromosome	0	0	0	0	0	0	0	0	0	0	0	0	0	0	0	0	0	0.74	0	0	0	0	0	0	0	0	0	0	0	0
double-strand_break_repair	0.13	0	0	0	0	0	0	0	0	11.83	0.66	0	0	10.61	0	10.6	0	14.39	12.01	11.98	10.64	10.59	9.52	9.59	11.79	10.59	0.37	10.55	0.1	0
double-strand_break_repair_via_alternative_nonhomologous_end_joining	0	0	0	0	0	0	0	0	0	1.23	0	0	0	1.31	0	1.3	0	1.3	1.18	0	0	1.24	0	0	1.29	0	1.34	1.3	0	0
double-strand_break_repair_via_homologous_recombination	0	0	0	0	0	0	0	0	0	0.21	0	0	0	0	0	0	0	0.65	0	0.2	0.19	0	0	0	0	0.19	0.28	0	0.22	0
double-strand_break_repair_via_nonhomologous_end_joining	0	0	0	0	0	0	0	0	0	18.37	1.34	0	0	16.59	0	16.7	0	20.18	18.6	18.6	16.69	16.66	15.12	15.24	16.63	16.66	0.34	16.58	0.27	0
double-stranded_telomeric_DNA_binding	0	0	0	0	0	0	0	0	0	0	0	0	0	0	0	0	0	0.9	0	0	0	0	0	0	0	0	0	0	0	0
doxorubicin_metabolic_process	0.95	0	0	0	0	0	0	2.06	0	0	0	0	0	0	0	0	0	0	0	0	0	0	0	0	0	0	0	0	0	0
drug_transmembrane_transporter_activity	0	0	0	0	0	0.39	0	0	0	0	0	0	0	0	0	0	0	0	0	0	0	0	0	0	0	0	0	0	0	0
dsRNA_processing	0	0	0	0	0	0	0	0	0	0	0	0	0	0	0	0	0	0	0.35	0	0	0	0	0	0	0.34	0	0.44	0	0
dystroglycan_binding	0	0.87	0.81	0	0.89	2.03	0	0	0.87	0.78	0.87	0.88	0.88	0	0	0.83	0.82	0	0	0	0	0	0	0	0	0	0	0	0	0.91
dystrophin-associated_glycoprotein_complex	0	0.78	1.72	0	0.8	0.77	0.78	0.81	1.78	0	0.77	0.79	0.79	0	0.78	0	1.68	0	0	0	0	0.7	0	0.68	0	0	0	0	1.61	0
early_endosome_membrane	0	0	0.16	0	0	0	0	0	0	0	0	0	0	0	0	0	0	0	0	0	0	0	0	0	0	0	0	0.19	0.15	0
early_endosome_to_Golgi_transport	0	0	0	0	0	0	0	0	0	0	0	0	0	0	0	0	0	0	0	0	0	0	0	0	0	0	0	0	0	1.06
early_endosome_to_late_endosome_transport	0	0	0	0	0.53	0	0	0	0.51	0	0	0	0	0	0.51	0	0	1.12	0.39	0.39	0	0	0	0	0	0	0.53	2	0.44	0.55
early_endosome_to_recycling_endosome_transport	0	0	0	0	0	0	0	0	0	0	0	0	0	0	0	0	0	0	0	0	0	0	0	0	0	0	0	1.1	0	0
ectoderm_development	0	0	0.62	0	0	0	0	0	0.69	0	0	0.69	0	0	0.67	0	0.63	0	0	0	0	0	0	0	0	0	0.69	0	0	0
ectodermal_cell_differentiation	0	0	0	0	0	0	0	0	0	0	0	0	0	0	0	0	0	0	0	0	0	0	0	0	0	0	1.02	0	0	0
ectopic_germ_cell_programmed_cell_death	0	0	0	0	0	0	0	0	0	1.03	0	0	0	1.1	0	1.09	0	1.09	0.98	0	0	1.04	0	0	1.1	0	1.14	1.1	0	0
elastic_fiber_assembly	0.95	0.9	0.84	0	0.92	0	0.9	0	2.1	0.81	0.9	0.91	0.91	0	0	0.86	0.85	0	0	0	0	0.82	0	0	0	0	0	0	0	0.94
electron_transfer_activity	0.32	0	0	0	0	0.7	0.72	1.9	0	0	0	0	0	0	0	0	0	0	0	0	0	0	0	0	0	0	0.31	0	0	0
electron_transport_chain	0.19	0	0	0	0	1.27	0.46	1.29	0	0	0	0	0	0	0	0	0	0	0	0	0	0	0	0	0	0	0.18	0	0	0
embryo_implantation	0.52	0	0	0	0	0	0	0	0	1	0	0	0	0	0	0	0	1.06	0.94	0.93	0	0	0	0	0	0	0	0	0	0
embryonic_appendage_morphogenesis	0	0	0.21	0	0	0.22	0	0	0	0	0	0	0	0	0	0	0	0	0	0	0	0	0.2	0	0	0	0	0	0	0
embryonic_cranial_skeleton_morphogenesis	0	0	0	0	0	0	0	0.52	0	0	0	0	0	0	0	0	0	0	0	0	0	0	0	0	0	0	0	0	0	0
embryonic_epithelial_tube_formation	0	0	0	0	0	0	0.24	0.24	0	0	0	0	0	0	0	0	0.22	0	0	0	0.16	0	0	0	0	0	0.25	0.57	0	0.64
embryonic_eye_morphogenesis	0.59	0.54	0.49	0	0.56	0.51	0	0	0.54	0.46	0.54	0.55	0.55	0	0	0.51	0.5	0	0	0	0	0.46	0	0	0	0	0	0	0	0
embryonic_limb_morphogenesis	0	0	0.21	0	0	0.22	0	0	0	0	0	0	0	0	0	0	0	0	0	0	0	0	0.2	0	0	0	0	0	0	0
embryonic_neurocranium_morphogenesis	0	0	0	0	0	0	0	1.09	0	0	0	0	0	0	0	0	0	0	0	0	0	0	0	0	0	0	0	0	0	0
embryonic_organ_development	0.04	0.15	0.29	0	0.16	0.04	0.04	0.16	0.32	0.03	0.16	0.16	0.15	0	0.03	0.04	0.14	0	0	0	0	0.13	0	0.03	0	0	0	0	0.13	0
embryonic_organ_morphogenesis	0.1	0.09	0.07	0	0.09	0.08	0	0.09	0.08	0.07	0.09	0.09	0.09	0	0	0.08	0.07	0	0	0	0	0.08	0	0	0	0	0	0	0	0
embryonic_placenta_development	0	0.33	0.75	0	0.35	0	0.34	0.35	0.81	0	0.33	0.34	0.34	0	0.33	0	0.31	0	0	0	0	0.29	0	0.28	0	0	0	0	0.71	0
embryonic_skeletal_system_development	0	0	0	0	0.27	0	0	0.26	0.25	0	0.25	0	0.26	0	0	0	0.23	0	0	0	0	0	0	0	0	0	0	0	0	0
embryonic_skeletal_system_morphogenesis	0	0	0	0	0	0	0	0.35	0	0	0	0	0	0	0	0	0	0	0	0	0	0	0	0	0	0	0	0	0	0
embryonic_viscerocranium_morphogenesis	0	0	0	0	0	0	0	0.97	0	0	0	0	0	0	0	0	0	0	0	0	0	0	0	0	0	0	0	0	0	0
endochondral_bone_morphogenesis	0	0	0	0	0.47	0	0	0	0.45	0	0.45	0	0.46	0	0	0	0.42	0	0	0	0	0	0	0	0	0	0	0	0	0
endochondral_ossification	0	0	0	0	0.65	0	0	0	0.64	0	0.62	0	0.63	0	0	0	0.58	0	0	0	0	0	0	0	0	0	0	0	0	0
endocrine_process	0.4	0	0	0	0	0	0	0.38	0	0	0	0	0	0	0	0	0	0	0	0	0	0	0	0	0	0	0	0	0	0
endocrine_system_development	0	0	0	0	0	0	0	0	0.25	0	0	0	0	0	0	0	0	0	0	0	0	0	0	0	0	0	0.27	0	0	0
endocytic_recycling	0	1.09	0.43	0	0	0.45	0	0	0.48	0	0	0.48	0	0	0	0	1.04	0	0	0	0	0	0.43	0	0	0	0	0	0	1.15
endoderm_development	0	0.86	0.33	0	0.88	0	0	0	0.87	0.77	0.36	1.49	0.87	0	0.36	0.82	0.81	0	0	0	0	0	0	0	0	0	0.38	0	0.31	0
endoderm_formation	0	0.45	0.41	0	0.47	0	0	0	0.45	0.96	0.45	1.06	0.46	0	0.45	1.01	0.42	0	0	0	0	0	0	0	0	0	0.47	0	0.39	0
endodermal_cell_differentiation	0	0.48	0.44	0	0.5	0	0	0	0.48	1.02	0.48	1.12	0.49	0	0.48	1.07	0.45	0	0	0	0	0	0	0	0	0	0.5	0	0.41	0
endopeptidase_activity	0.46	0	0	0	0	0.06	0	0.22	0	0	0.69	0.06	0	0	0	0	0	0	0	0	0	0.05	0	0.04	0	0	0.22	0	0.05	0.23
endopeptidase_complex	0.42	0	0.35	0	0.39	0	0	0	0	0	0	0	0	0	0	0	0.35	0	0	0	0	0	0.34	0	0.37	0	0	0	0	0
endoplasmic_reticulum-Golgi_intermediate_compartment	1.69	0.24	0.22	0	0.64	0.23	0.62	1.65	0.24	0.19	1.07	0.25	0.25	0	0.24	0.58	0.23	0	0	0	0	0.54	0	0.52	0.23	0	0.26	0	0.53	0.26
endoplasmic_reticulum-Golgi_intermediate_compartment_membrane	0.92	0.36	0.33	0	0.38	0.34	0.37	0.38	0.36	0.3	0.36	0.36	0.36	0	0.36	0.34	0.33	0	0	0	0	0.31	0	0	0	0	0	0	0	0
endoplasmic_reticulum_calcium_ion_homeostasis	0	0	0	0	0.69	0.64	0	0	0.67	0	0	0	0	0	0	0	0	0	0	0	0	0	0	0	0	0	0	0	0.58	0
endoplasmic_reticulum_chaperone_complex	3.69	0	0	0	0.92	0	0	3.59	0	0.81	3.64	0	0	0	0	2.07	0	0	0	0	0	0.82	0	3.72	2.03	0	0.9	0	5.35	2.16
endoplasmic_reticulum_exit_site	0.82	0	0	0	0.78	0	0	0.79	0.77	0	0	0	0	0	0	0	0	0	0	0	0	0	0	0	0	0	0.77	0	0	0
endoplasmic_reticulum_membrane	2.49	0.01	0.01	0	0.07	0.02	0.01	0.72	0.14	0.02	0.24	0.01	0.01	0.01	0	0.13	0	0.01	0	0	0	0.02	0	0.11	0.22	0.01	0.15	0.01	0.12	0.26
endoplasmic_reticulum_quality_control_compartment	1.48	0	0	0	0	0	0	0	0	0	0	0	0	0	0	0	0	0	0	0	0	0	0	0	0	0	0	0	0	0
endoplasmic_reticulum_stress-induced_pre-emptive_quality_control	1.38	0	0	0	0	0	0	0	0	0	0	0	0	0	0	0	0	0	0	0	0	0	0	0	1.29	0	0	0	0	0
endoplasmic_reticulum_subcompartment	2.48	0.01	0.01	0	0.07	0.02	0.01	0.72	0.13	0.02	0.23	0.01	0.01	0.01	0	0.13	0	0.01	0	0	0	0.02	0	0.11	0.22	0.01	0.15	0.01	0.12	0.25
endoplasmic_reticulum_to_cytosol_transport	1.38	0	0	0	0	0	0	0.61	0	0.5	0.58	0	0	0	0	0.55	0	0	0	0	0	0.51	0	0.49	1.29	0	0	0	0.5	0.63
endoplasmic_reticulum_unfolded_protein_response	4.3	0.63	0.57	0	1.12	0.23	0.63	0.65	0.64	1	1.7	0.63	0.63	0	0	1.66	0.23	0.26	0.18	0.18	0	0.55	0	0.53	1.62	0	0.26	0.25	0.54	1.14
endosome_lumen	0.59	0	0	0	0.56	0	0.55	0.56	0.54	0	0	0	0	0	0	0	0	0	0	0	0	0	0	0	0	0	0.56	0.52	0.46	0
endosome_to_lysosome_transport	0.48	0	0	0	0	0	0	0	0	0	0	0	0	0	0	0	0	0	0	0	0	0	0	0	0.43	0	0	0	0	0
endosome_to_lysosome_transport_via_multivesicular_body_sorting_pathway	1.06	0	0	0	0	0	0	0	0	0	0	0	0	0	0	0	0	0	0	0	0	0	0	0	0.99	0	0	0	0	0
endosome_transport_via_multivesicular_body_sorting_pathway	0.85	0	0	0	0	0	0	0	0	0	0	0	0	0	0	0	0	0	0	0	0	0	0	0	0.78	0	0	0	0	0
endothelial_cell-cell_adhesion	0	0	1.15	0	0	0	0	0	0	0	0	0	0	0	0	0	0	0	0	0	0	0	0	0	0	0	0	0	0	0
endothelial_cell_apoptotic_process	1.06	1.79	0	0	1.82	0	1.02	0.46	1.79	0	0	0	1.03	0	0	0.42	0	0	0	0	0	0	0	0	0	0	0	0	1.62	2.83
endothelial_cell_chemotaxis	0	0	0.56	0	0.64	0	0	0	0	0	0	0	0	0	0	0	0.57	0	0	0	0	0	0.57	0	0	0	0	0	0	0.66
endothelial_cell_development	0	0	0	0	0.44	0	0.43	0.45	0.42	0	0	0	0	0	0.43	0	0	0.96	0.33	0.32	0	0	0	0.36	0.41	0.33	0.44	1.68	0.37	1.79
endothelial_cell_differentiation	0	0.31	0	0	0.78	0	0.76	0.32	0.77	0	0	0.32	0.32	0	0.31	0	0.29	0.74	0.24	0.23	0	0	0	0.26	0.3	0.23	0.33	1.27	0.26	1.37
endothelial_cell_morphogenesis	0	0	0	0	0	0	0.9	0	0	0	0	0	0	0	0	0	0	0	0	0	0	0	0	0	0	0	0	0	0	0
endothelial_microparticle	0	0	0	0	0	0	0	0	0	0	0	0	0	0	0	0	0	0	0	0	0	0	0	0	0	0	0	0	1.2	0
endothelium_development	0	0.27	0	0	0.69	0	0.67	0.28	0.68	0	0	0.27	0.27	0	0.26	0	0.25	0.65	0.2	0.2	0	0	0	0.22	0.25	0.19	0.28	1.12	0.22	1.2
energy_reserve_metabolic_process	0	0	0	0	0	0.3	0	1.36	0	0	0	0	0	0.76	0.32	0	0	0	0	0	0	0	0	0	0	0	0	0	0	0
engulfment_of_apoptotic_cell	0	0	0	0	0	0	0	0	0	0	0	0	0	0	0	0	0	0	0	0	0	0	0	0	0	0	0	0	0	1.06
enoyl-CoA_hydratase_activity	0	0	0	0	0	0	0	1.24	0	0	0	0	0	0	0	0	0	0	0	0	0	0	0	0	0	0	0	0	0	0
enoyl-[acyl-carrier-protein]_reductase_(NADPH,_A-specific)_activity	0	0	0	0	0	0	0	1.56	0	0	0	0	0	0	0	0	0	0	0	0	0	0	0	1.46	1.5	1.38	0	0	0	0
entry_of_bacterium_into_host_cell	0	0	0.72	0	0	0	0	0	0.78	0	0	0	0	0	0.78	0	0.73	0	0	0	0	0	0	0	0	0	0	0	0	0
enucleate_erythrocyte_differentiation	0	0	0	0	0	0.97	0	0	0	0	0	0	0	0	0	0	0	0	0	0	0	0	0	0	0	0	0	0	0	0
epiboly	0.63	0.59	0.53	0	0.61	0	0.59	0.61	0.59	0.5	0.58	0.59	0.59	0	0.58	0.55	0.54	0.58	0.46	0.45	0	0.51	0	0	0.56	0.45	0.6	0.56	0.5	0.63
epiboly_involved_in_wound_healing	0.64	0.6	0.54	0	0.62	0	0.6	0.62	0.6	0.51	0.59	0.6	0.6	0	0.59	0.56	0.55	0.59	0.47	0.46	0	0.52	0	0	0.58	0.46	0.61	0.57	0.51	0.64
epidermal_cell_differentiation	0.92	2.34	20.16	0	0.89	0.87	2.33	0.57	10.24	1.15	2.3	3.7	2.97	0.51	6.11	0.83	7.24	0.1	0	0.42	0	0.24	0	0.07	0.85	0.05	0.3	1.7	1.12	0.59
epidermal_growth_factor_receptor_signaling_pathway	0	0	0	0	0	0	0	0	0	0	0	0	0	0	0	0	0	0.26	0	0	0	0	0	0	0	0	0.27	0.26	0	0
epidermis_morphogenesis	0	0	0.55	0	0	0	0	0	0	0	0	0	0	0	0	0	0	0	0	0	0	0	0	0	0	0	0	0	0	0
epithelial_cell-cell_adhesion	0	0.78	1.72	0	0.8	0.77	0	0	0.78	0.69	0.77	0.79	0.79	0	0	0.73	0.73	0	0	0	0	0	0	0	0	0	0	0	0	0.82
epithelial_cell_apoptotic_process	0.76	2.75	0.26	0	1.94	0	1.89	1.24	2.75	0	0.7	0.71	1.89	0	0.7	0.27	0.66	0	0	0	0	0.25	0	0.24	0	0	0	0	2.59	2.81
epithelial_cell_morphogenesis	0.62	0.58	0	0	0.6	0	1.29	0.6	0.58	0.49	0.57	0.58	0.58	0	0.57	0.54	0.53	0	0	0	0	0.5	0	0	0.56	0.45	0	0	0	0.62
epithelial_structure_maintenance	0.68	0.63	0	0	0.65	0	0	0	0.64	0	0	0	0.63	0	0	0	0	0	0	0	0	0	0	0	0	0	0.64	0	0	0
epithelial_to_mesenchymal_transition	0	0	0	0	0.24	0	0	0	0.22	0	0.23	0	0.23	0	0	0	0.21	0	0	0	0	0	0	0	0	0	0	0	0	0
epithelial_tube_branching_involved_in_lung_morphogenesis	0	0.59	0	0	0	0	0	0	0	0	0	0.59	0.59	0	0	0	0	0	0	0	0	0	0	0	0	0	0	0	0	0
epithelial_tube_formation	0	0	0	0	0	0	0.23	0.23	0	0	0	0	0	0	0	0	0.21	0	0	0	0.15	0	0	0	0	0	0.24	0.55	0	0.61
epithelial_tube_morphogenesis	0	0.22	0	0	0.07	0	0.23	0.07	0.06	0	0	0.23	0.23	0	0	0	0.21	0	0	0	0.04	0	0	0	0	0	0.07	0.23	0	0.49
epithelium_regeneration	0	1.33	0	0	0	0	0	0	1.33	0	0	1.34	1.32	0	1.33	0	1.25	0	0	0	0	0	0	0	0	0	0	0	0	0
epoxide_hydrolase_activity	1.06	0	0	0	0	0	0	1.05	0	0	0	0	0	0	0	0	0	0	0	0	0	0	0	0	0	0	1.02	0	0	0
epoxide_metabolic_process	1.17	0	0	0	0	0	0	1.15	0	0	0	0	0	0	0	0	0	0	0	0	0	0	0	0	0	0	0	0	0	0
erythrocyte_development	0	0	0	0	0	0	0	0	0.55	0	0	0	0	0	0	0	0	0	0	0	0	0	0	0	0	0	0	0	0	0
erythrocyte_differentiation	1.15	0.63	0	0	0.65	1.1	0	0	0.24	0	0	0.64	0.64	0	0	0	0	0	0	0	0	0	0	0	0	0	0	0	0	0
erythrocyte_homeostasis	1.09	0.6	0	0	0.62	1.05	0.24	0	0.23	0	0	0.6	0.6	0	0.23	0	0	0	0	0	0	0	0	0.19	0	0	0	0	0	0
establishment_of_RNA_localization	0	0	0	0	0	0	0	0	0.14	0	0	0	0	0	0	0	0	0.15	0.11	0	0	0	0	0	0.14	0.09	0	0.15	0	0
establishment_of_Sertoli_cell_barrier	1.11	1.06	1	0	1.09	0	1.06	1.09	1.06	0.97	1.06	1.07	1.06	0	1.06	1.02	1.01	1.03	0.91	0.9	0	0.98	0	0	1.04	0.9	1.07	1.03	0.95	1.12
establishment_of_T_cell_polarity	0.95	2.09	0.84	0	0.92	0	0.9	0.94	0.9	0.81	0.9	2.08	2.07	0	2.07	0.86	2.01	0.87	0.75	0.74	0	0.82	0.86	0.79	0.88	0.74	0.9	0.86	0.8	2.16
establishment_of_apical/basal_cell_polarity	0	0	0	0	0.73	0	0	0	0.71	0	0	0	0	0	0.7	0	0	0.69	0.57	0.57	0	0	0	0	0	0	0.72	0.67	0	0.75
establishment_of_centrosome_localization	0	0	0	0	0	0	0	0	0	0	0	0	0	0	0	0	0	0.94	0	0	0	0	0	0	0	0	0	0.93	0.86	0
establishment_of_endothelial_barrier	0	0	0	0	0.53	0	0	0.53	0.51	0	0	0	0	0	0.51	0	0	1.12	0.39	0.39	0	0	0	0.43	0.49	0.39	0.53	2	0.44	2.11
establishment_of_endothelial_intestinal_barrier	0	0	0	0	0	0	0	0.91	0	0	0	0	0	0	0	0	0	0	0	0	0	0	0	0.76	0.85	0.71	0	0	0	0
establishment_of_epithelial_cell_apical/basal_polarity	0	0	0	0	0.8	0	0	0	0.78	0	0	0	0	0	0.78	0	0	0.75	0.64	0.63	0	0	0	0	0	0	0.78	0.75	0	0.82
establishment_of_epithelial_cell_polarity	0	0	0	0	0.62	0	0	0	0.6	0	0	0	0	0	0.59	0	0	0.59	0.47	0.46	0	0	0	0	0	0	0.61	0.57	0	0.64
establishment_of_integrated_proviral_latency	0	0	0	0	0	0	0	0	0	0	0	0	0	0	0	0	0	0.9	0	0	0	0	0	0	0	0	0	0	0	0
establishment_of_lymphocyte_polarity	0.92	2.01	0.81	0	0.89	0	0.86	0.91	0.87	0.78	0.87	2	2	0	1.99	0.83	1.93	0.84	0.71	0.71	0	0.78	0.83	0.76	0.85	0.71	0.87	0.83	0.76	2.08
establishment_of_meiotic_spindle_localization	1.11	1.06	1	0	1.09	0	1.06	1.09	1.06	0.97	1.06	1.07	1.06	0	1.06	1.02	1.01	1.03	0.91	0.9	0	0.98	1.04	0.97	1.04	0.9	1.07	1.03	0.95	1.12
establishment_of_mitotic_spindle_localization	0	0	0	0	0	0	0	0	0	0	0	0	0	0	0	0	0	0.58	0	0	0	0	0	0	0	0	0.6	0	0	0
establishment_of_mitotic_spindle_orientation	0	0	0	0	0	0	0	0	0	0	0	0	0	0	0	0	0	0.62	0	0	0	0	0	0	0	0	0.64	0	0	0
establishment_of_planar_polarity_of_follicular_epithelium	0	0	0	0	0	0	0	0	0	0	0	0	0	0	0	0	1.48	0	0	0	0	0	0	0	0	0	0	1.51	0	1.62
establishment_of_protein_localization_to_endoplasmic_reticulum	0.29	0	0	0	0.27	0	0	0.27	0.66	0	1.12	0	0	0	0	0.61	0	0	0	0	0	0	0	0.21	0.25	0	0	0	0.22	0.28
establishment_of_skin_barrier	1.51	1.47	1.42	0	0.68	1.48	1.46	0	2.62	1.38	0.64	1.47	1.46	0.61	0.65	0.61	2.53	0	0	1.32	0	0	0	0	0.63	0	0	1.43	0	0.7
establishment_of_spindle_orientation	0	0	0	0	0	0	0	0	0	0	0	0	0	0	0	0	0	0.58	0	0	0	0	0	0	0	0	0.6	0	0	0
establishment_of_viral_latency	0	0	0	0	0	0	0	0	0	0	0	0	0	0	0	0	0	0.87	0	0	0	0	0	0	0	0	0	0	0	0
establishment_or_maintenance_of_apical/basal_cell_polarity	0	0	0	0	0.56	0	0	0	0.54	0	0	0	0	0	0.54	0	0.5	0.54	0.42	0.42	0	0	0	0	0	0	0.56	1.18	0	2.24
establishment_or_maintenance_of_bipolar_cell_polarity	0	0	0	0	0.56	0	0	0	0.54	0	0	0	0	0	0.54	0	0.5	0.54	0.42	0.42	0	0	0	0	0	0	0.56	1.18	0	2.24
establishment_or_maintenance_of_cell_polarity_regulating_cell_shape	0	0	0	0	0	0	0	0	0	0	0	0	0	0	0	0	0	0	0	0	0	0	0	0	0	0	0	0	0	1.39
establishment_or_maintenance_of_cytoskeleton_polarity	1.06	1.02	0.95	0	1.04	0	1.01	0	1.01	0.92	1.01	1.03	1.02	0	0	0.97	0	0	0	0	0	0	0	0	0	0	0	0	0	0
establishment_or_maintenance_of_epithelial_cell_apical/basal_polarity	0	0	0	0	0.6	0	0	0	0.58	0	0	0	0	0	0.57	0	0.53	0.57	0.45	0.45	0	0	0	0	0	0	0.59	1.27	0	2.38
establishment_or_maintenance_of_microtubule_cytoskeleton_polarity	1.17	1.13	1.07	0	1.15	0	1.12	0	1.13	1.03	1.12	1.13	1.12	0	0	1.09	0	0	0	0	0	0	0	0	0	0	0	0	0	0
establishment_or_maintenance_of_polarity_of_follicular_epithelium	0	0	0	0	0	0	0	0	0	0	0	0	0	0	0	0	1.48	0	0	0	0	0	0	0	0	0	0	1.51	0	1.62
estrogen_16-alpha-hydroxylase_activity	0	0	0	0	0	0	0	0	0	0	0	0	0	0	0	0	0	0	0	0	0	0	0	0.97	0	0	0	0	0	0
estrogen_biosynthetic_process	0.85	0	0	0	0	0	0	0	0	0	0	0	0	0	0	0	0	0	0	0	0	0	0	0	0	0	0	0	0	0
estrogen_metabolic_process	0.68	0	0	0	0	0	0	0.65	0	0	0	0	0	0	0	0	0	0	0	0	0	0	0	0	0	0	0	0	0	0
estrogen_receptor_binding	0	0	0	0	0	0	0	0	0	0	0	0	0	0	0	0	0	0.49	0	0	0	0	0	0	0	0	0	0	0	0
ethanol_binding	0	0	0	0	0	0	0	1.24	0	0	0	0	0	0	0	0	0	0	0	0	0	0	0	0	0	0	0	0	0	0
ethanol_catabolic_process	0	0	0	0	0	0	0.82	0.85	0	0	0	0	0	0	0	0	0	0	0	0	0	0	0	0	0	0	0	0	0	0
ethanol_metabolic_process	0	0	0	0	0.69	0	1.49	7.02	0.67	0	0	0	0	0	0	0	0	0	0	0	0	0	0	0	0	0	0	0	0	0
ethanol_oxidation	0	0	0	0	0.84	0	1.86	8.45	0.82	0	0	0	0	0	0	0	0	0	0	0	0	0	0	0	0	0	0	0	0	0
ether_biosynthetic_process	0	0	0	0	0	0	0	1.09	0	0	0	0	0	0	0	0	0	0	0	0	0	0	0	0.97	1.04	0.9	0	0	0	0
ether_hydrolase_activity	0.95	0	0	0	0	0	0	0.94	0	0	0	0	0	0	0	0	0	0	0	0	0	0	0	0	0	0	0.9	0	0	0
ether_lipid_biosynthetic_process	0	0	0	0	0	0	0	1.09	0	0	0	0	0	0	0	0	0	0	0	0	0	0	0	0.97	1.04	0.9	0	0	0	0
ether_lipid_metabolic_process	0	0	0	0	0	0	0	1	0	0	0	0	0	0	0	0	0	0	0	0	0	0	0	0.87	0.95	0.81	0	0	0	0
ether_metabolic_process	0.82	0	0	0	0	0	0	1.7	0	0	0	0	0	0	0	0	0	0	0	0	0	0	0	0.66	0.74	0.62	0	0	0	0
eukaryotic_translation_elongation_factor_1_complex	2.74	0	1.07	0	1.15	0	2.71	1.15	0	1.03	1.12	0	1.12	1.1	0	1.09	0	1.09	0	0.96	1.03	1.04	2.78	1.04	1.1	2.6	0	1.1	1.01	0
exit_from_host	0	0	0	0	0	0	0.53	0.55	0	0	0	0	0	0	0	0	0	0	0	0	0	0	0	0	0	0	0	0	0	0
exit_from_host_cell	0	0	0	0	0	0	0.53	0.55	0	0	0	0	0	0	0	0	0	0	0	0	0	0	0	0	0	0	0	0	0	0
exocrine_system_development	0	0.45	0	0	1.07	0	0.46	0	1.05	0	0	0.45	0.46	0	0	0	0.42	0	0	0	0	0	0	0	0	0	0	0	0.39	0
exopeptidase_activity	0.31	0	0	0	0	0	0.7	0	0	0	0.28	0	0	0	0	0	0	0	0	0	0	0.24	0	0	0	0	0.3	0	0	0
external_encapsulating_structure_organization	1.26	1.21	0	0	0	1.21	1.2	0	1.21	1.11	0	1.22	1.21	0	0	0	1.14	0	0	1.04	0	0	0	0	0	0	0	1.17	0	0
extracellular_matrix_assembly	0.66	0.61	0.55	0	1.39	0	0.61	0	1.35	0.52	1.36	0.61	0.61	0	0	0.57	0.56	0	0	0	0	0.52	0	0	0	0	0	0	0	0.65
extracellular_matrix_binding	0	0.47	0	0	1.12	0	0	0	0.48	0	1.09	1.91	0.48	0	0.47	0	0.44	0	0	0	0	0	0	0	0	0	0	0	0	1.99
extracellular_matrix_constituent_conferring_elasticity	0.95	2.09	0.84	0	2.12	0.9	0	0	3.67	0.81	0.9	2.08	2.07	0	0	0.86	2.01	0	0	0	0	0.82	0	0	0	0	0	0	0	0
extracellular_matrix_disassembly	0.36	0.32	0.3	0	0.81	0	0.33	0.34	0.8	0	2.11	0.8	0.81	0	0.32	0	0.74	0.33	0.25	0.24	0	0	0	0	0	0	0.8	0.32	0	0.35
extracellular_matrix_structural_constituent_conferring_tensile_strength	0.53	2.97	1.89	0	5.56	0.45	1.1	0.5	2.98	2.96	4.14	4.18	4.18	0	1.11	2.99	4.15	0	0	0	0	1.02	0.43	0	1.08	0.94	0	0	1.77	0
extracellular_membrane-bounded_organelle	0	0	0	0	0	0	0	0	0	0	0	0	0	0	0	0	0	0	0	0	0	0	0	0	0	0	0	0	0	1.12
extracellular_negative_regulation_of_signal_transduction	0.98	0.94	0.87	0	0.95	0.93	0	0	0.93	0.84	0.93	0.95	0.94	0	0	0.89	0.88	0	0	0	0	0.85	0	0	0	0	0	0	0	0.97
extracellular_regulation_of_signal_transduction	0.98	0.94	0.87	0	0.95	0.93	0	0	0.93	0.84	0.93	0.95	0.94	0	0	0.89	0.88	0	0	0	0	0.85	0	0	0	0	0	0	0	0.97
extraocular_skeletal_muscle_development	0	0	0	0	0	2.77	0	0	0	0	0	0	0	0	0	0	0	0	0	0	0	0	0	0	0	0	0	0	0	0
extrinsic_apoptotic_signaling_pathway	2.2	2.86	0.34	0	2.89	0.35	1.54	1.11	2.18	0.1	0.69	1.09	2.15	0	0.12	0.35	0.12	0.14	0	0.09	0	0.11	0	0.31	0	0	0.14	0.14	2	2.24
extrinsic_apoptotic_signaling_pathway_in_absence_of_ligand	1	0.96	0	0	0.98	0.96	0.41	0	0	0	0	0.97	0.96	0	0	0	0	0	0	0	0	0	0	0.34	0	0	0	0	0	0.44
extrinsic_apoptotic_signaling_pathway_via_death_domain_receptors	0.85	1.36	0	0	1.39	0	0.34	0.34	1.35	0	0	0	0.81	0	0	0.31	0	0	0	0	0	0	0	0	0	0	0	0	1.22	2.22
extrinsic_component_of_endosome_membrane	0	0	0.87	0	0	0	0	0	0	0	0	0	0	0	0	0	0	0	0	0	0	0	0	0	0	0	0	0.9	0.83	0
extrinsic_component_of_external_side_of_plasma_membrane	0.98	0.94	2.11	0	0.95	0.93	2.17	0.97	0.93	0.84	0	0.95	0.94	0	0	0.89	0.88	0	0	0	0	0	0	0	0	0	0	0.9	0.83	0
eye_morphogenesis	0.22	0.2	0.18	0	0.21	0.19	0	0	0.19	0.16	0.2	0.2	0.2	0.19	0	0.19	0.18	0	0	0	0	0.17	0	0	0	0	0	0	0	0
eye_photoreceptor_cell_development	0	0	0	0	0	0	0	0	0	0	0	0	0	0.53	0	0	0	0	0	0	0	0	0	0	0	0	0	0	0	0
eye_photoreceptor_cell_differentiation	0	0	0	0	0	0	0	0	0	0	0	0	0	0.45	0	0	0	0	0	0	0	0	0	0	0	0	0	0	0	0
face_development	0	0	0.43	0	0.5	0.45	0	0	0.48	0	0.47	0	0.48	0	0	0	0.44	0	0	0	0	0	0.43	0	0	0	0	0	0	0
face_morphogenesis	0	0	0.55	0	0.63	0.58	0	0	0.61	0	0.6	0	0.61	0	0	0	0.56	0	0	0	0	0	0.55	0	0	0	0	0	0	0
fast-twitch_skeletal_muscle_fiber_contraction	0	1.33	0	0	0	0	0	0	0	0	0	1.34	1.32	0	0	0	1.25	0	0	0	0	0	0	0	0	0	0	0	0	0
fat-soluble_vitamin_catabolic_process	0	0	0	0	0	0	0	0	0	0	0	0	0	0.9	0	0	0	0	0	0	0	0	0	0	0	0	0	0	0	0
fat-soluble_vitamin_metabolic_process	0.53	0	0	0	0	0	1.1	0	0	0	0	0	0	1.08	0	0	0	0	0	0	0	0	0	0	0	0	0.5	0	0	0
fat_cell_differentiation	0	0	0	0	0	0.12	0.13	0	0	0	0	0	0	0	0	0	0	0.13	0	0	0	0	0	0	0	0	0	0	0	0
fatty-acyl-CoA_binding	0.78	0	0	0	0	0.71	0.72	0.75	0	0	0	0	0	0	0	0	0	0	0	0	0	0	0	0	0	0	0	0	0	0
fatty-acyl-CoA_biosynthetic_process	0	0	0	0	0	0	0.57	1.3	0	0	0	0	0	0	0	0	0	0	0	0	0	0	0	0.48	1.24	1.11	0	0	0	0
fatty-acyl-CoA_metabolic_process	0	0	0	0	0	0	0.52	2.02	0	0	0	0	0	0	0	0	0	0	0	0	0	0	0	0.43	1.13	0.98	0	0	0	0
fatty_acid_beta-oxidation	0.4	0	0	0	0	1.49	0.37	2.27	0	0	0	0	0	0	0	0	0	0	0	0	0	0	0	0.3	0	0	0	0	0	0
fatty_acid_beta-oxidation_using_acyl-CoA_dehydrogenase	0	0	0	0	0	0.84	0	0	0	0	0	0	0	0	0	0	0	0	0	0	0	0	0	0	0	0	0	0	0	0
fatty_acid_beta-oxidation_using_acyl-CoA_oxidase	0	0	0	0	0	0	0	1.7	0	0	0	0	0	0	0	0	0	0	0	0	0	0	0	0	0	0	0	0	0	0
fatty_acid_catabolic_process	0.31	0	0	0	0	1.21	0.29	1.86	0	0	0.28	0	0	0	0	0	0	0	0	0	0	0	0	0.23	0	0	0	0	0	0
fatty_acid_derivative_binding	0.69	0	0	0	0	0.61	0.64	0.67	0	0	0	0	0	0	0	0	0	0	0	0	0	0	0	0	0	0	1.45	0	0	0
fatty_acid_derivative_biosynthetic_process	0	0	0	0	0	0	0.32	1.33	0	0	0	0	0	0	0	0	0	0	0	0	0	0	0	0.26	0.74	0.62	0.33	0	0	0
fatty_acid_derivative_catabolic_process	0	0	0	0	0	0	0.84	0	0	0	0	0	0	0	0	0	0	0	0	0	0	0	0	0	0	0	0	0	0	0
fatty_acid_derivative_metabolic_process	0	0	0	0	0	0	0.2	2.05	0	0	0	0	0	0	0	0	0	0	0	0	0	0	0	0.16	0.5	0.77	0.21	0	0	0
fatty_acid_ligase_activity	0	0	0	0	0	0	0	0.81	0	0	0	0	0	0	0	0	0	0	0	0	0	0	0	0	0	0	0	0	0	0
fatty_acid_oxidation	0.31	0	0	0	0	1.91	0.29	1.87	0	0	0	0	0	0	0	0	0	0	0	0	0	0	0	0.24	0	0	0	0	0	0
fatty_acid_synthase_activity	0	0	0	0	0	0	0	0.97	0	0	0	0	0	0	0	0	0	0	0	0	0	0	0	0.83	0.91	0.77	0	0	0	0
fatty_acid_transmembrane_transport	0	0	0	0	0	0	0	0	0	0	0	0	0	0	0	0	0	0	0	0	0	0	0	0	0	0	0	0	0	0.82
fatty_acid_transport	0	0	0	0	0	0.83	0	0.36	0	0	0	0	0	0	0	0	0	0	0	0	0	0	0	0.29	0	0	0	0	0	0.38
female_genitalia_development	0	0	0	0	0	0	0.72	0	0	0	0	0	0	0	0	0	0	0	0	0	0	0	0	0	0	0	0	0	0	0
female_pregnancy	0.48	0	0	0	0	0.15	0	0	0	0.36	0	0	0	0	0	0	0	0.44	0.33	0.33	0	0	0	0	0	0	0	0	0	0
fermentation	0	0	0	0	0	1.07	0	0	0	0	0	0	0	0	0	0	0	0	0	0	0	0	0	0	0	0	0	0	0	1.12
ferredoxin-NADP+_reductase_activity	1.59	0	0	0	0	0	0	0	0	0	0	0	0	0	0	0	0	0	0	0	0	0	0	0	0	0	0	0	0	0
ferric_iron_binding	1.06	1.02	0.95	0	1.04	1.02	1.01	1.05	1.01	0.92	0	1.03	1.02	0	0	0.97	0.97	0	0	0	0	0	0	0	0	0	0	0	0	0
ferric_iron_transmembrane_transporter_activity	1.26	1.21	1.15	0	1.24	1.21	1.2	1.24	1.21	1.11	0	1.22	1.21	0	0	1.17	1.14	0	0	0	0	0	0	0	0	0	0	0	0	0
ferrous_iron_binding	0.78	0.73	0.67	0	0.74	0.71	0.72	0.75	0.73	0.63	0	0.73	0.73	0	0	0.68	0.67	0	0	0	0	0	0	0	0	0	0	0	0	0
ferroxidase_activity	0	0	0	0	0	0	0	0	0	0	0	0	0	0	0	0	0	0	0	0	0	0	0	0	0	0	1.07	0	0	0
fibrillar_center	0	0	0	0	0	0	0	0	0.21	0	0	0	0	0	0	0	0	0.22	0	0	0	0	0	0	0	0	0	0.22	0.18	0
fibrillar_collagen_trimer	0	0.85	0.79	0	1.97	0	0	0	1.95	0	3.39	0.85	0.86	0	0	0	1.86	0	0	0	0	0	0	0	0	0	0	0	0	0
fibrinogen_binding	0	0	0	0	0	0	0	0	0	0	0	0	0	0	0	0	0	0	0	0	0	0	0	0	0	0	0	0	0	3.04
fibrinogen_complex	2.2	3.8	0	0	3.84	0	0.93	0.97	3.82	0	0	0	2.15	0	0	0.89	0	0	0	0	0	0	0	0	0	0	0	0	3.68	5.78
fibrinolysis	2.49	3.73	0.56	0	3.76	0.59	1.37	0.64	3.75	0.53	0.61	0.62	2.43	0.58	0.61	1.35	0.57	0	0	0.48	0	0	0	0	0.6	0	1.39	0.59	2.3	5.22
fibroblast_growth_factor_binding	0	0	0	0	0	0	0	0	0	0	0	0	0	0	0	0	0	0	0	0	0	0	0	0	0	0	0	0	0	1.56
fibroblast_growth_factor_receptor_signaling_pathway	0	0	0	0	0	0	0	0	0	0	0	0	0	0	0	0	0	0.69	0	0	0	0	0	0	0.27	0	0.31	0.29	0	0.31
fibroblast_migration	0	0.51	0	0	0	0	0	0	0	0	0	0.51	0.52	0	0	0	0.47	0	0	0	0	0	0	0	0	0	0	0	0	1.21
fibroblast_proliferation	0	0	0	0	0	0	0	0	0	0.27	0	0	0	0.31	0	0.31	0	0.33	0.25	0	0	0.29	0	0	0.31	0	0.35	0.33	0	0
fibronectin_binding	0	0	0	0	0	0	0	0	0	0	0	0	0	0	0	0	0	0	0	0	0	0	0	0	0	0	0	0	0	1.5
filamin_binding	0	0.85	0	0	0	0.84	0	0	0	0	0	1.93	0.86	0.81	0.84	0	0	0	0	0	1.85	0	0	0	0	0	0	0	0	0
filopodium_assembly	0	0	0	0	0	0	0	0	0	0	0	0.42	0	0.39	0.42	0	0	0.42	0	0	0.32	0	0	0	0	0	0	0.41	0.36	0
filopodium_membrane	0	0	0	0	0	0.69	0	0	0	0	0	0	0	0	0	0	0	0	0	0	0	0	0	0	0	0	0	0	0	0.75
filtration_diaphragm	0	0	0	0	0	0	0	0	0	0	0	0	0	0	0	0	0	0.87	0	0	0	0	0	0	0	0	0.9	0.86	0	0
flavin-containing_compound_catabolic_process	1.59	0	0	0	0	0	0	0	0	0	0	0	0	0	0	0	0	0	0	0	0	0	0	0	1.5	0	0	0	0	0
flavin-containing_compound_metabolic_process	1.02	0	0	0	0	0	0	0	0	0	0	0	0	0	0	0	0	0	0	0	0	0	0	0	0.95	0	0	0	0	0
flavin_adenine_dinucleotide_binding	0	0	0	0	0	0.33	0	0.37	0	0	0	0	0	0	0	0	0	0	0	0	0	0	0	0	0	0	0.38	0	0	0
flavin_adenine_dinucleotide_catabolic_process	1.59	0	0	0	0	0	0	0	0	0	0	0	0	0	0	0	0	0	0	0	0	0	0	0	1.5	0	0	0	0	0
flavin_adenine_dinucleotide_metabolic_process	1.38	0	0	0	0	0	0	0	0	0	0	0	0	0	0	0	0	0	0	0	0	0	0	0	1.29	0	0	0	0	0
foam_cell_differentiation	0.6	0	0	0	0.57	0	0	0.57	0.55	0	0	0	0	0	0	0	0	0	0	0	0	0	0	0	0	0	0.57	0	0	1.29
folate_import_across_plasma_membrane	0	0	0	0	0	0	1.06	0	0	0	0	0	0	0	0	0	0	0	0	0	0	0	0	0	0	0	0	0	0	0
folate_transmembrane_transport	0	0	0	0	0	0	1.01	0	0	0	0	0	0	0	0	0	0	0	0	0	0	0	0	0	0	0	0	0	0	0
folic_acid-containing_compound_biosynthetic_process	0	0	0	0	0	0	0	0.97	0	0	0	0	0	0	0	0	0	0	0	0	0	0	0	0	0	0	0	0	0	0
folic_acid-containing_compound_catabolic_process	0	0	0	0	0	0	0	1.24	0	0	0	0	0	0	0	0	0	0	0	0	0	0	0	0	0	0	0	0	0	0
folic_acid-containing_compound_metabolic_process	0	0	0	0	0	0	0	2.38	0	0	0	0	0	0	0	0	0	0	0	0	0	0	0	0	0	0	0	0	0	0
folic_acid_binding	0	0	0	0	0	0	0	0.94	0	0	0	0	0	0	0	0	0	0	0	0	0	0	0	0	0	0	0	0	0	0
folic_acid_metabolic_process	0	0	0	0	0	0	0	1.58	0	0	0	0	0	0	0	0	0	0	0	0	0	0	0	0	0	0	0	0	0	0
folic_acid_transport	0	0	0	0	0	0	0.93	0	0	0	0	0	0	0	0	0	0	0	0	0	0	0	0	0	0	0	0	0	0	0
formamide_metabolic_process	0	0	0	0	0	0	0	1.15	0	0	0	0	0	0	0	0	0	0	0	0	0	0	0	0	0	0	0	0	0	0
formate-tetrahydrofolate_ligase_activity	0	0	0	0	0	0	0	1.35	0	0	0	0	0	0	0	0	0	0	0	0	0	0	0	0	0	0	0	0	0	0
formate_metabolic_process	0	0	0	0	0	0	0	1.05	0	0	0	0	0	0	0	0	0	0	0	0	0	0	0	0	0	0	0	0	0	0
formation_of_extrachromosomal_circular_DNA	0	0	0	0	0	0	0	0	0	0	0	0	0	0	0	0	0	0.77	0	0	0	0	0	0	0	0	0	0	0	0
formation_of_primary_germ_layer	0	0.25	0.23	0	0.26	0	0	0	0.24	0.55	0.25	0.64	0.26	0	0.25	0.6	0.23	0	0	0	0	0	0	0	0	0	0.27	0	0.21	0.27
formation_of_radial_glial_scaffolds	1.26	1.21	1.15	0	1.24	0	1.2	1.24	1.21	1.11	1.21	1.22	1.21	0	1.21	1.17	1.14	1.17	1.05	1.04	0	1.12	0	0	1.17	1.03	1.22	1.17	1.08	1.26
formimidoyltetrahydrofolate_cyclodeaminase_activity	0	0	0	0	0	0	0	1.56	0	0	0	0	0	0	0	0	0	0	0	0	0	0	0	0	0	0	0	0	0	0
formimidoyltransferase_activity	0	0	0	0	0	0	0	1.56	0	0	0	0	0	0	0	0	0	0	0	0	0	0	0	0	0	0	0	0	0	0
fructose-1-phosphate_aldolase_activity	0	0	0	0	0	0	1.54	1.56	0	0	0	0	0	0	0	0	0	0	0	0	0	0	0	0	0	0	0	0	0	0
fructose_1,6-bisphosphate_1-phosphatase_activity	0	0	0	0	0	0	0	1.56	0	0	0	0	0	0	0	0	0	0	0	0	0	0	0	0	0	0	0	0	0	0
fructose_6-phosphate_metabolic_process	0	0	0	0	0	0	0	1.05	0	0	0	0	0	0	0	0	0	0	0	0	0	0	0	0	0	0	0	0	0	0
fructose_biosynthetic_process	1.38	0	0	0	0	0	0	0	0	0	0	0	0	0	0	0	0	0	0	0	0	0	0	0	0	0	0	0	0	0
fructose_catabolic_process	0	0	0	0	0	0	2.53	2.5	0	0	0	0	0	0	0	0	0	0	0	0	0	0	0	0	0	0	0	0	0	0
fructose_catabolic_process_to_hydroxyacetone_phosphate_and_glyceraldehyde-3-phosphate	0	0	0	0	0	0	2.53	2.5	0	0	0	0	0	0	0	0	0	0	0	0	0	0	0	0	0	0	0	0	0	0
fumarate_metabolic_process	0	0	0	0	0	1.21	0	0	0	0	0	0	0	0	0	0	0	0	0	0	0	0	0	0	0	0	0	0	0	0
fumarate_reductase_complex	0	0	0	0	0	1.07	0	0	0	0	0	0	0	0	0	0	0	0	0	0	0	0	0	0	0	0	0	0	0	0
gamma-aminobutyric_acid_biosynthetic_process	0	0	0	0	0	0	0	1.24	0	0	0	0	0	0	0	0	0	0	0	0	0	0	0	0	0	0	0	0	0	0
gamma-aminobutyric_acid_catabolic_process	0	0	0	0	0	0	0	1.35	0	0	0	0	0	0	0	0	0	0	0	0	0	0	0	0	0	0	0	0	0	0
gamma-aminobutyric_acid_metabolic_process	0	0	0	0	0	0	0	1.09	0	0	0	0	0	0	0	0	0	0	0	0	0	0	0	0	0	0	0	0	0	0
gamma-aminobutyric_acid_secretion	0	0	0	0	0	0	0	0.97	0	0	0	0	0	0	0	0	0	0	0	0	0	0	0	0	0	0	0	0	0	0
gamma-aminobutyric_acid_transport	0	0	0	0	0	0	0	0.85	0	0	0	0	0	0	0	0	0	0	0	0	0	0	0	0	0	0	0	0	0	0
gamma-catenin-TCF7L2_complex	0	0	1.51	0	0	0	0	0	0	0	0	0	0	0	0	0	0	0	0	0	0	0	0	0	0	0	0	0	0	0
gamma-delta_T_cell_activation	0	0	0	0	0	0	0	0	0	0	0	0	0	0	0	0	0	0.79	0	0.67	0	0	0	0	0	0	0.83	0.79	0	0
gamma-delta_T_cell_differentiation	0	0	0	0	0	0	0	0	0	0	0	0	0	0	0	0	0	0.9	0	0.78	0	0	0	0	0	0	0.94	0.9	0	0
gas_homeostasis	0	0	0	0	0	0.9	0	0	0	0	0	0	0	0	0	0	0	0	0	0	0	0	0	0	0	0	0	0	0	0
gene_expression	0.15	0.1	0.06	0	0.56	0	0.05	0.07	0.13	0.55	0.3	0.07	0.14	0.14	0	0.82	0.06	6.51	3.25	3.93	0.09	0.46	0.49	2.32	0.97	0.28	0.65	1.83	0	0.4
gene_silencing	0	0	0	0	0	0	0	0	0	11.17	0.6	0	0	8.91	0	8.91	0	24.31	30.48	28.93	8.95	8.91	8.97	25.85	8.89	9.98	0	9.96	0	0
gene_silencing_by_RNA	0	0	0	0	0	0	0	0	0	13.01	0.77	0	0	10.46	0	10.46	0	27.5	34.25	32.56	10.5	10.45	10.53	29.19	10.46	11.67	0	11.65	0	0
gene_silencing_by_miRNA	0	0	0	0	0	0	0	0	0	14.23	0.9	0	0	11.53	0	11.52	0	29.67	36.79	35	11.53	11.5	11.6	31.42	11.53	12.82	0	12.83	0	0
genitalia_development	0	0	0	0	0	0	0.48	0	0	0	0	0	0	0	0	0	0	0	0	0	0	0	0	0	0	0	0	0	0	0
geranial:oxygen_oxidoreductase_activity	0	0	0	0	0	0	0	1.56	0	0	0	0	0	0	0	0	0	0	0	0	0	0	0	0	0	0	0	0	0	0
gland_morphogenesis	0	0.63	0	0	1.11	0	0.25	0	1.08	0	0	0.63	0.63	0	0.24	0	0.23	0.26	0.18	0.18	0	0	0	0	0	0	0.26	0.25	0.2	0.67
glial_cell_activation	0	0	0	0	0	0	0	0	0	0	0	0	0	0	0	0	0	0.48	0	0.36	0	0	0	0	0	0	1.92	0.46	0	0
glial_cell_migration	0	0	0	0	0	0.44	0.48	0	0	0	0	0	0	0	0	0	0	0	0	0	0	0	0	0	0	0	0	0	0	0
glial_cell_proliferation	0	0	0	0	0	0.47	0.5	0.52	0	0	0.49	0	0	0	0	0	0	0.49	0	0	0	0	0	0	0.48	0	0	0.48	0	0
glomerular_basement_membrane_development	0	0.87	0	0	0.89	0	0	0	0.87	0	0	2	0.88	0	0	0	0.82	0	0	0	0	0	0	0	0	0	0	0	0	0
glomerular_epithelial_cell_development	0	0.85	0	0	0.87	0	0	0	0.85	0	0	0.85	0.86	0	0	0	0.79	0.82	0	0	0	0	0	0	0	0	0.85	0.81	0	0
glomerular_epithelial_cell_differentiation	0	0.73	0	0	0.74	0	0	0	0.73	0	0	0.73	0.73	0	0	0	0.67	0.7	0	0	0	0	0	0	0	0	0.73	0.69	0	0
glomerular_epithelium_development	0	0.68	0	0	0.7	0	0	0	0.69	0	0	0.69	0.69	0	0	0	0.63	0.66	0	0	0	0	0	0	0	0	0.69	0.65	0	0
glomerular_visceral_epithelial_cell_development	0	0.87	0	0	0.89	0	0	0	0.87	0	0	0.88	0.88	0	0	0	0.82	0.84	0	0	0	0	0	0	0	0	0.87	0.83	0	0
glomerular_visceral_epithelial_cell_differentiation	0	0.74	0	0	0.76	0	0	0	0.75	0	0	0.75	0.75	0	0	0	0.69	0.72	0	0	0	0	0	0	0	0	0.75	0.71	0	0
glucan_biosynthetic_process	0	0	0	0	0	0	0	1.11	0	0	0	0	0	0.44	0	0	0	0	0	0	0	0	0	0	0	0	0	0	0	0
glucan_catabolic_process	0	0	0	0	0	0.62	0	1.48	0	0	0	0	0	1.46	0.65	0	0	0	0	0	0	0	0	0	0	0	0	0	0	0
glucan_metabolic_process	0	0	0	0	0	0.33	0	1.48	0	0	0	0	0	0.82	0.35	0	0	0	0	0	0	0	0	0	0	0	0	0	0	0
glucocorticoid_catabolic_process	0	0	0	0	0	0	0	0	0	0	0	0	0	0	0	0	0	0	0	0	0	0	0	0	0	0	0	0	0	1.62
glucocorticoid_receptor_binding	0	0	0	0	0	0	0	0	0	0	0	0	0	0	0	0	0	0	0	0	0	0	0	0	0	0	0	0	0	0.86
glucocorticoid_receptor_signaling_pathway	0.82	0	0	0	0	0	0	0	0	0	0	0	0	0	0	0	0	0	0	0	0	0	0	0	0	0	0	0	0	0.8
glucose_1-phosphate_metabolic_process	0	0	0	0	0	0	0	1.35	0	0	0	0	0	0	0	0	0	0	0	0	0	0	0	0	0	0	0	0	0	0
glucose_catabolic_process_to_lactate	0	0	0	0	0	1.13	0	0	0	0	0	0	0	0	0	0	0	0	0	0	0	0	0	0	0	0	0	0	0	1.18
glucose_catabolic_process_to_lactate_via_pyruvate	0	0	0	0	0	1.13	0	0	0	0	0	0	0	0	0	0	0	0	0	0	0	0	0	0	0	0	0	0	0	1.18
glucose_homeostasis	0.13	0	0	0	0	0	0	0.13	0	0	0	0	0	0.12	0	0	0	0	0	0	0	0	0	0	0	0	0	0	0	0.13
glucose_transmembrane_transporter_activity	0	0	0	0	0	0	0	0	0	0	0	0	0	0	0	0	0	0	0	0	0	0	0	0	0	0	0	0	0	0.84
glucosidase_activity	0	0	0	0	0	0	0	0.88	0	0	0	0	0	0.81	0	0	0	0	0	0	0	0	0	0	0	0	0	0	0	0
glutamate_binding	0	0	0	0	0	0	0	0.91	0	0	0	0	0	0	0	0	0	0	0	0	0	0.78	0	0.76	0	0	0	0	0	0
glutamate_biosynthetic_process	0	0	0	0	0	0	1.06	2.5	0	0	0	0	0	0	0	0	0	0	0	0	0	0	0	0.97	0	0	0	0	0	0
glutamate_catabolic_process	0	0	0	0	0	0.93	0.93	2.14	0	0	0	0	0	0	0	0	0	0	0	0	0	0	0	0.83	0	0	0	0	0	0
glutamate_catabolic_process_to_2-oxoglutarate	0	0	0	0	0	1.33	0	0	0	0	0	0	0	0	0	0	0	0	0	0	0	0	0	0	0	0	0	0	0	0
glutamate_catabolic_process_to_aspartate	0	0	0	0	0	1.33	0	0	0	0	0	0	0	0	0	0	0	0	0	0	0	0	0	0	0	0	0	0	0	0
glutamate_dehydrogenase_(NAD+)_activity	0	0	0	0	0	0	1.32	3.32	0	0	0	0	0	0	0	0	0	0	0	0	0	0	0	1.25	0	0	0	0	0	0
glutamate_dehydrogenase_[NAD(P)+]_activity	0	0	0	0	0	0	1.32	3.32	0	0	0	0	0	0	0	0	0	0	0	0	0	0	0	1.25	0	0	0	0	0	0
glutamate_formimidoyltransferase_activity	0	0	0	0	0	0	0	1.56	0	0	0	0	0	0	0	0	0	0	0	0	0	0	0	0	0	0	0	0	0	0
glutamate_metabolic_process	0	0	0	0	0	0.53	1.24	3.33	0	0	0	0	0	0	0	0	0	0	0	0	0	0	0	0.47	0	0	0	0	0	0
glutamine_family_amino_acid_biosynthetic_process	0	0	0	0	0	0	1.81	3.14	0	0	0	0	0	0	0	0	0	0	0	0	0	0	0	0.69	0	0	0	0	0	0
glutamine_metabolic_process	0	0	0	0	0	0	0.67	1.51	0	0	0	0	0	0	0	0	0	0	0	0	0	0.59	0	1.41	0	0	0	0	0	0
glutathione_biosynthetic_process	0	0	0	0	0	0	0.74	0	0	0	0	0	0	0	0	0	0	0	0	0	0	0	0	0	0	0	0	0	0	0
glutathione_derivative_biosynthetic_process	0	0	0	0	0	0	0	1.48	0	0	0	0	0	0	0	0	0	0	0	0	0	0	0	0	0	2.47	0	0	0	0
glutathione_derivative_metabolic_process	0	0	0	0	0	0	0	1.48	0	0	0	0	0	0	0	0	0	0	0	0	0	0	0	0	0	2.47	0	0	0	0
glutathione_metabolic_process	0	0	0	0	0	0	0.46	1.08	0	0	0	0	0	0	0	0	0	0	0	0	0	0	0	0	0	1.65	0	0	0	0
glutathione_peroxidase_activity	0	0	0	0	0	0	0.74	0.77	0	0	0	0	0	0	0	0	0	0	0	0	0	0	0	0	0	0.6	0	0	0	0.78
glutathione_transferase_activity	0	0	0	0	0	0	0	1.51	0	0	0	0	0	0	0	0	0	0	0	0	0	0	0	0	0	2.52	0	0	0	0
glyceraldehyde-3-phosphate_biosynthetic_process	0	0	0	0	0	0	1.32	0	0	0	0	0	0	1.31	0	0	0	1.3	0	0	0	0	0	0	0	0	1.34	1.3	0	0
glyceraldehyde-3-phosphate_dehydrogenase_(NAD+)_(non-phosphorylating)_activity	0	0	0	0	0	0	1.06	1.09	0	0	0	0	0	0	0	0	0	0	0	0	0	0	0	0	0	0	0	0	0	0
glyceraldehyde-3-phosphate_metabolic_process	0	0	0	0	0	0	2.64	1.51	0	0	0	0	0	0.62	0	0	0	0.65	0	0	0	0	0	0	0	0	0.68	0.63	0	0
glyceraldehyde_oxidoreductase_activity	1.59	0	0	0	0	0	0	0	0	0	0	0	0	0	0	0	0	0	0	0	0	0	0	0	0	0	0	0	0	0
glycerol_ether_biosynthetic_process	0	0	0	0	0	0	0	1.09	0	0	0	0	0	0	0	0	0	0	0	0	0	0	0	0.97	1.04	0.9	0	0	0	0
glycerol_ether_metabolic_process	0	0	0	0	0	0	0	0.91	0	0	0	0	0	0	0	0	0	0	0	0	0	0	0	0.76	0.85	0.71	0	0	0	0
glycerolipid_biosynthetic_process	0.11	0.1	0.09	0	0.11	0.1	0.11	0.33	0.31	0.08	0.11	0.11	0.11	0	0.1	0.1	0.09	0	0	0	0	0	0	0	0	0	0.33	0	0	0
glycerolipid_catabolic_process	0.46	0	0	0	0.44	0.39	0	1.02	0.42	0	0	0	0	0	0	0	0	0	0	0	0	0.36	0	0.89	0	0	0.44	0	0	0.46
glycerolipid_metabolic_process	0.38	0.04	0.04	0	0.17	0.32	0.04	1.23	0.34	0.03	0.05	0.04	0.04	0	0.04	0.04	0.04	0	0	0	0	0.04	0	0.13	0	0	0.36	0	0	0.18
glycerophospholipid_biosynthetic_process	0	0	0	0	0	0.12	0	0	0.12	0	0	0	0	0	0	0	0	0	0	0	0	0	0	0	0	0	0.14	0	0	0
glycerophospholipid_catabolic_process	0	0	0	0	0	0	0	0	0	0	0	0	0	0	0	0	0	0	0	0	0	0	0	0	0	0	0	0	0	0.74
glycerophospholipid_metabolic_process	0.08	0	0	0	0	0.45	0	0.07	0.07	0	0	0	0	0	0	0	0	0	0	0	0	0	0	0	0	0	0.08	0	0	0.26
glycine_amidinotransferase_activity	0	0	0	0	0	0	1.54	0	0	0	1.57	0	0	0	0	0	0	0	0	0	0	0	0	0	0	0	0	0	0	0
glycine_biosynthetic_process	0	0	0	0	0	0	0	1.35	0	0	0	0	0	0	0	0	0	0	0	0	0	0	0	0	0	0	0	0	0	0
glycine_biosynthetic_process,_by_transamination_of_glyoxylate	0	0	0	0	0	0	0	1.35	0	0	0	0	0	0	0	0	0	0	0	0	0	0	0	0	0	0	0	0	0	0
glycine_metabolic_process	0	0	0	0	0	0	0	0.77	0	0	0	0	0	0	0	0	0	0	0	0	0	0	0	0	0	0	0	0	0	0
glycogen_biosynthetic_process	0	0	0	0	0	0	0	1.11	0	0	0	0	0	0.44	0	0	0	0	0	0	0	0	0	0	0	0	0	0	0	0
glycogen_catabolic_process	0	0	0	0	0	0.64	0	1.51	0	0	0	0	0	1.49	0.66	0	0	0	0	0	0	0	0	0	0	0	0	0	0	0
glycogen_debranching_enzyme_activity	0	0	0	0	0	0	0	1.56	0	0	0	0	0	1.55	0	0	0	0	0	0	0	0	0	0	0	0	0	0	0	0
glycogen_granule	0	0	0	0	0	0	0	1.05	0	0	0	0	0	0	0	0	0	0	0	0	0	0	0	0.92	0.99	0.85	0	0	0	0
glycogen_metabolic_process	0	0	0	0	0	0.34	0	1.49	0	0	0	0	0	0.82	0.36	0	0	0	0	0	0	0	0	0	0	0	0	0	0	0
glycogen_phosphorylase_activity	0	0	0	0	0	1.33	0	1.35	0	0	0	0	0	1.31	1.33	0	0	0	0	0	0	0	0	0	0	0	0	0	0	0
glycolytic_fermentation	0	0	0	0	0	1.13	0	0	0	0	0	0	0	0	0	0	0	0	0	0	0	0	0	0	0	0	0	0	0	1.18
glycoprotein_complex	0	0.78	1.72	0	0.8	0.77	0.78	0.81	1.78	0	0.77	0.79	0.79	0	0.78	0	1.68	0	0	0	0	0.7	0	0.68	0	0	0	0	1.61	0
glycoside_metabolic_process	0.78	0	0	0	0	0	0	1.61	0	0	0	0	0	0	0	0	0	0	0	0	0	0	0	0	0	0	0	0	0	0
glycosyl_compound_metabolic_process	0.23	0	0	0	0	0	0	0.56	0	0.17	0	0	0	0	0	0.2	0	0	0	0	0	0	0	0	0	0	0	0	0	0
glycosylation	0.12	0.11	0	0	0	0	0	0	0	0	0	0	0.11	0	0	0	0	0	0	0	0	0	0	0	0.1	0	0	0	0	0
glyoxylate_catabolic_process	0	0	0	0	0	0	0	1.24	0	0	0	0	0	0	0	0	0	0	0	0	0	0	0	0	0	0	0	0	0	0
glyoxylate_cycle	0	0	0	0	0	1.33	1.32	0	0	0	0	0	0	0	0	0	0	0	0	0	0	0	0	0	0	0	0	0	0	0
glyoxylate_metabolic_process	0	0	0	0	0	2.12	2.08	2.06	0	0	0	0	0	0	0	0	0	0	0	0	0	0	0	0	0	0	0	0	0	0
granulocyte_chemotaxis	0	0	0.32	0	0	0	0	0	0	0	0	0	0	0	0	0	0	0	0	0	0	0	0	0	0	0	1.44	0.34	0.29	0.38
granulocyte_differentiation	0	0	0	0	0	0	0	0.58	0	0	0	0	0	0	0	0	0	0	0	0	0	0	0	0.47	0.54	0.43	0	0	0	0
granulocyte_migration	0	0	0.28	0	0	0	0	0	0	0	0	0	0	0	0	0	0.28	0	0	0	0	0	0	0	0	0	1.3	0.72	0.26	0.79
growth_factor_activity	0	0	0	0	0	0	0	0	0	0	0.26	0	0	0	0	0	0	0	0	0	0	0	0	0	0	0	0.28	0	0	0.28
growth_factor_binding	0.28	0.25	0.58	0	1.74	0	0.25	0.26	1.1	0.2	1.1	0.64	1.1	0	0.63	0.23	1.04	0	0	0	0	0	0	0	0	0	0.26	0	0.21	1.15
growth_factor_receptor_binding	0	0	0	0	0	0	0	0	0	0	0	0	0	0	0	0	0	0	0	0	0	0	0	0	0	0	0	0	0	0.29
growth_hormone_receptor_signaling_pathway	0	0	0	0	0	0	0	0	0	0	0	0	0	0	0	0	0	0	0	0	0	0	0	0	0	0	0	0	0.59	0
growth_involved_in_symbiotic_interaction	0	0	0	0	0	0	0	0	0	0	0	0	0	0	0	0	0	0.72	0	0	0	0	0	0	0	0	0.75	0	0	0
growth_of_symbiont_in_host	0	0	0	0	0	0	0	0	0	0	0	0	0	0	0	0	0	0.74	0	0	0	0	0	0	0	0	0.77	0	0	0
growth_of_symbiont_involved_in_interaction_with_host	0	0	0	0	0	0	0	0	0	0	0	0	0	0	0	0	0	0.72	0	0	0	0	0	0	0	0	0.75	0	0	0
guanyl-nucleotide_exchange_factor_activity	0	0	0	0	0	0.12	0	0	0	0	0	0	0	0	0	0	0	0	0	0	0	0	0	0	0	0	0	0	0	0.14
guanyl-nucleotide_exchange_factor_complex	0	0	0	0	0	0	0	0	0	0	0	0	0	0	0	0	0	0	0	0	0	0	0	0	0	0	0	0	0	0.84
guanyl_deoxyribonucleotide_binding	0	0	0	0	0	0	0	0	0	0	0	0	0	0	0	0	0	0	0	0	0	0	0	0	0	0	1.56	0	0	0
hair_follicle_morphogenesis	0	0	0.6	0	0	0	0	0	0	0	0	0	0	0	0	0	0	0	0	0	0	0	0	0	0	0	0	0	0	0
head_morphogenesis	0	0	0.51	0	0.58	0.53	0	0	0.56	0	0.55	0	0.57	0	0	0	0.52	0	0	0	0	0	0.51	0	0	0	0	0	0	0
heart_field_specification	0	0	0	0	0	0	0.82	0	0	0	0	0	0	0	0	0	0	0	0	0	0	0	0	0	0	0	0	0	0	0
heart_formation	0	0	0	0	0	0	0.66	0	0	0	0	0	0	0	0	0	0	0	0	0	0	0	0	0	0	0	0	0	0	0
heart_growth	0	0	0.29	0	0	0.77	0	0	0	0	0	0	0	0	0	0	0	0	0	0	0	0	0.29	0	0	0	0	0	0	0
heart_valve_development	0	0	0	0	0	0	0	0	0.41	0	0	0	0	0	0	0	0	0	0	0	0	0	0	0	0	0	0	0	0	0
heart_valve_morphogenesis	0	0	0	0	0	0	0	0	0.46	0	0	0	0	0	0	0	0	0	0	0	0	0	0	0	0	0	0	0	0	0
heat_acclimation	2.99	2.97	0	0	3	3.04	0	0	0	0	0	2.96	2.96	0	0	0	0	0	0	0	0	0	0	0	0	0	0	0	0	0
heat_generation	0	0	0	0	0	0	0	0.94	0	0	0	0	0	0	0	0	0	0	0	0	0	0	0	0	0	0	0	0	0	0
helicase_activity	0	0	0	0	0	0	0	0	0	0	0	0	0	0	0	0	0	0.22	0	0	0	0	0	0	0	0	0	0	0	0
hematopoietic_or_lymphoid_organ_development	0.54	0.34	0.31	0	0.35	0.2	0.05	0.12	0.2	5.35	0.67	0.34	0.22	3.63	0	4.12	0.31	16.05	15.17	15.17	2.5	4.76	3.63	14.18	4.71	3.48	0.12	6	0.1	0.54
hematopoietic_progenitor_cell_differentiation	0.19	0	0.15	0	0	0	0	0.18	0	0.14	0.18	0	0	0.16	0	0.16	0	1.26	0.12	0.12	0	0.15	0	0	0.45	0	0.48	0.81	0	0.18
hematopoietic_stem_cell_differentiation	0.34	0	0	0	0	0	0	0	0	0	0	0	0	0	0	0	0	0.32	0	0	0	0	0	0	0	0	0	0	0	0
hematopoietic_stem_cell_migration	0	0	0	0	0	0	0	0	0	0	0	0	0	0	0	0	0	0.98	0	0.85	0	0	0	0	0	0	1.02	0.98	0	0
heme_binding	2.53	0	0	0	0	0.24	0	0.27	0	0	0	0	0	0	0	0	0	0.26	0	0	0	0	0	0.21	0.24	0.18	0.66	0	0	0
heme_transport	0	0	0	0	0	0	0	0	1.01	0	0	0	0	0	0	0	0	0	0	0	0	0	0	0	0	0	1.02	0	0	0
heme_transporter_activity	0	0	0	0	0	0	0	0	0.97	0	0	0	0	0	0	0	0	0	0	0	0	0	0	0	0	0	0.97	0	0	0
hemoglobin_metabolic_process	0	0	0	0	0	0	0	0.83	0.8	0	0	0	0	0	0	0	0	0	0	0	0	0	0	0	0	0	0.8	0	0	0
hemopoiesis	0.59	0.37	0.34	0	0.38	0.22	0.06	0.13	0.23	5.62	0.73	0.37	0.24	3.84	0	4.35	0.34	16.58	15.68	15.68	2.67	5.01	3.83	14.66	4.95	3.7	0.14	6.29	0.11	0.58
heparan_sulfate_proteoglycan_binding	0	0	0	0	0	0	0	0	0	0	0	0	0	0	0	0	0	0.77	0	0.65	0	0	0	0	0	0	0.8	0.77	0	0
heparin_binding	0.59	0.21	0.18	0	0.56	0.19	0	0.22	0.54	0.17	0.54	0.54	0.21	0	0	0.2	0.19	0.54	0	0.15	0	0.18	0	0	0	0	2.89	0.21	0	0.58
hepatocyte_apoptotic_process	0	1.88	0.76	0	0.84	0	1.86	1.86	1.88	0	1.88	1.87	1.86	0	1.87	0	1.8	0	0	0	0	0.73	0	0.71	0	0	0	0	1.71	0.86
hepatocyte_differentiation	0	0	0	0	0	0	0	0.91	0	0	0	0	0	0	0	0	0	0	0	0	0	0.78	0	0.76	0	0	0	0	0	0
heptaldehyde:oxygen_oxidoreductase_activity	0	0	0	0	0	0	0	1.56	0	0	0	0	0	0	0	0	0	0	0	0	0	0	0	0	0	0	0	0	0	0
heterochromatin	0	0	0	0	0	0	0	0	0	0	0	0	0	0	0	0	0	0	0	0.25	0	0	0	0	0	0	0	0.33	0	0
heterochromatin_assembly	0	0	0	0	0	0	0	0	0	1.86	0	0	0	0	0	0	0	1.91	1.84	1.83	0	0	0	0	0	0	0	0	0	0
heterochromatin_organization	0	0	0	0	0	0	0	0	0	1.5	0	0	0	0	0	0	0	1.56	1.47	1.46	0	0	0	0	0	0	0	0	0	0
hexitol_biosynthetic_process	1.59	0	0	0	0	0	0	0	0	0	0	0	0	0	0	0	0	0	0	0	0	0	0	0	0	0	0	0	0	0
hexitol_metabolic_process	1.26	0	0	0	0	0	0	0	0	0	0	0	0	0	0	0	0	0	0	0	0	0	0	0	0	0	0	0	0	0
hexose_transmembrane_transporter_activity	0	0	0	0	0	0	0	0	0	0	0	0	0	0	0	0	0	0	0	0	0	0	0	0	0	0	0	0	0	0.84
high-density_lipoprotein_particle	0.66	0	0	0	0.63	0	0	0.63	2.43	0	0	0	0	0	0	0	0	0	0	0	0	0	0	0	0	0	1.37	0	0	0
high-density_lipoprotein_particle_assembly	0	0	0	0	0	0	0	0	0.82	0	0	0	0	0	0	0	0	0	0	0	0	0	0	0	0	0	0.83	0	0	0
high-density_lipoprotein_particle_binding	0.98	0	0	0	0	0	0.93	0.97	0.93	0	0	0	0	0	0	0	0	0	0	0	0	0.85	0.9	0.83	0.91	0.77	0.94	0	0	0
high-density_lipoprotein_particle_clearance	0	0	0	0	0	0	0.8	0	0.8	0	0	0	0	0	0	0	0	0	0	0	0	0	0	0	0	0	0.8	0	0	0
high-density_lipoprotein_particle_receptor_binding	0	0	0	0	0	0	0	0	1.21	0	0	0	0	0	0	0	0	0	0	0	0	0	0	0	0	0	1.22	0	0	0
hindbrain_radial_glia_guided_cell_migration	0.98	0.94	0.87	0	0.95	0	0.93	0.97	0.93	0.84	0.93	0.95	0.94	0	0.93	0.89	0.88	0.9	0.78	0.78	0	0.85	0	0	0.91	0.77	0.94	0.9	0.83	0.97
hindbrain_structural_organization	1.38	0	0	0	1.36	0	0	1.35	0	0	1.34	0	0	0	0	1.3	0	0	0	0	0	0	0	1.25	1.29	0	0	0	1.2	1.39
hippocampal_neuron_apoptotic_process	0	0	0	0	0	0	0	0	0	0	0	0	0	0	0	0	0	0	0	0	0	0	0	0	0	0	1.14	0	0	0
histidine_biosynthetic_process	0	0	0	0	0	0	0	1.35	0	0	0	0	0	0	0	0	0	0	0	0	0	0	0	0	0	0	0	0	0	0
histidine_catabolic_process	0	0	0	0	0	0	0	0.97	0	0	0	0	0	0	0	0	0	0	0	0	0	0	0	0	0	0	0	0	0	0
histidine_catabolic_process_to_glutamate_and_formamide	0	0	0	0	0	0	0	1.15	0	0	0	0	0	0	0	0	0	0	0	0	0	0	0	0	0	0	0	0	0	0
histidine_catabolic_process_to_glutamate_and_formate	0	0	0	0	0	0	0	1.15	0	0	0	0	0	0	0	0	0	0	0	0	0	0	0	0	0	0	0	0	0	0
histidine_metabolic_process	0	0	0	0	0	0	0	1.99	0	0	0	0	0	0	0	0	0	0	0	0	0	0	0	0	0	0	0	0	0	0
histone_H3-K27_methylation	0	0	0	0	0	0	0	0	0	0	0	0	0	0	0	0	0	0	0	0.55	0	0	0	0	0	0	0	0.66	0	0
histone_H3-K27_trimethylation	0	0	0	0	0	0	0	0	0	0	0	0	0	0	0	0	0	0	0	0.78	0	0	0	0	0	0	0	0.9	0	0
histone_H3-K4_methylation	0	0	0	0	0	0	0	0	0	0	0	0	0	0	0	0	0	0	0	0.32	0	0	0	0	0	0	0	0.42	0	0
histone_H3-K4_trimethylation	0	0	0	0	0	0	0	0	0	0	0	0	0	0	0	0	0	0	0	0.63	0	0	0	0	0	0	0	0.75	0	0
histone_H3-K9_methylation	0.56	0.52	0.47	0	0.54	0	0.52	0	0.52	0.44	0.51	0.52	0.52	0	0	0.49	0	0	0	0	0	0	0	0	0	0	0	0	0	0
histone_H3-K9_modification	0.49	0.45	0.41	0	0.47	0	0.45	0	0.45	0.37	0.45	0.45	0.45	0	0	0.42	0	0	0	0	0	0	0	0	0	0	0	0	0	0
histone_H3-K9_trimethylation	0.8	0.74	0.69	0	0.76	0	0.74	0	0.75	0.65	0.73	0.75	0.75	0	0	0.7	0	0	0	0	0	0	0	0	0	0	0	0	0	0
histone_binding	0	0	0	0	0	0	0	0	0	0.12	0	0	0	0.15	0	0.15	0	0.44	0	0.33	0.1	0.14	0	0	0	0.1	0.17	0.16	0.13	0
histone_exchange	0	0	0	0	0	0	0	0	0	18.06	1.77	0	0	19.7	0	19.79	0	20.04	18.28	20.16	18	19.75	18.04	18.23	17.96	17.98	0.45	19.72	0	0
histone_lysine_methylation	0.28	0.25	0.22	0	0.26	0	0.25	0	0.24	0.2	0.25	0.25	0.25	0	0	0.23	0	0	0	0.18	0	0	0	0	0	0	0	0.25	0	0
histone_methylation	0.23	0.21	0.19	0	0.22	0	0.22	0	0.2	0.17	0.21	0.22	0.22	0	0	0.2	0	0	0	0.15	0	0	0	0	0	0	0	0.21	0	0
histone_modification	0.03	0.03	0.02	0	0.03	0	0.03	0	0.03	0.02	0.03	0.03	0.03	0	0	0.03	0	0	0	0.02	0	0	0	0	0	0	0	0.03	0	0
histone_succinylation	0	0	0	0	0	1.13	0	0	0	0	0	0	0	0	0	0	0	0	0	0	0	0	0	0	0	0	0	0	0	0
homeostasis_of_number_of_cells	0.65	0.32	0.09	0	0.33	0.58	0.32	0	0.1	0	0	0.32	0.32	0	0.1	0	0	0	0	0	0	0	0	0.26	0	0	0	0.31	0.09	0
homeostasis_of_number_of_cells_within_a_tissue	0	0	0	0	0	0	0	0	0	0	0	0	0	0	0	0	0	0	0	0	0	0	0	0	0	0	0	0.57	0	0
homocysteine_metabolic_process	0	0	0	0	0	0	0.86	1.99	0	0	0	0	0	0	0	0	0	0	0	0	0	0.78	0	0.76	0	0	0	0	0	0
hormone-mediated_signaling_pathway	0.14	0	0	0	0	0.12	0	0.13	0	0	0	0	0	0	0	0	0	0.14	0	0	0	0	0	0	0	0	0	0	0	0.14
hormone_activity	0.91	0.36	0.33	0	0.37	0.33	0	0	0.35	0.3	0.36	0.36	0.36	0	0	0.34	0.33	0	0	0	0	0.31	0	0	0	0	0	0	0	0
hormone_catabolic_process	0	0	0	0	0	0	0	0	0	0	0	0	0	0	0	0	0	0	0	0	0	0	0	0	0	0	0	0	0	0.84
hormone_receptor_binding	0.49	0.17	0.14	0	0.17	0.42	0.17	0.17	0.16	0	0.17	0.17	0.17	0	0	0	0.15	0.45	0.12	0.12	0	0.14	0	0	0	0	0.18	0.17	0.14	0.49
host_cell_cytoplasm	0	0	0	0	0	0	0	0	0	0	0	0	0	0	0	0	0	0	0	0	0	0	0	0	0	0	0	0	0	1.06
host_cell_cytoplasm_part	0	0	0	0	0	0	0	0	0	0	0	0	0	0	0	0	0	0	0	0	0	0	0	0	0	0	0	0	0	1.06
host_cell_part	0	0	0	0	0	0	0	0	0	0	0	0	0	0	0	0	0	0	0	0	0	0	0	0	0	0	0	0	0	0.86
host_intracellular_part	0	0	0	0	0	0	0	0	0	0	0	0	0	0	0	0	0	0	0	0	0	0	0	0	0	0	0	0	0	0.94
humoral_immune_response_mediated_by_circulating_immunoglobulin	0.53	0.48	0.44	0	1.97	0	0.49	0.5	1.11	0.41	0.48	0.48	0.49	0	0.48	0.45	0.45	0.48	0	0.37	0	0	0	0	0	0	6.93	0.47	0	0
hydrogen_peroxide_biosynthetic_process	0	0	0	0	0	0	0	0	0	0	0	0	0	0	0	0	0	0	0	0	0	0	0	0	0	0	0.8	0	0	0
hydrolase_activity,_acting_on_carbon-nitrogen_(but_not_peptide)_bonds,_in_cyclic_amidines	0	0	0	0	0	0	0	0.69	0	0	0	0	0	0	0	0	0	0	0	0	0	0	0	0	0	0	0	0	0	0
hydrolase_activity,_acting_on_carbon-nitrogen_(but_not_peptide)_bonds,_in_linear_amides	0	0	0	0	0	0	0	0.43	0	0	0	0	0	0	0	0	0	0	0	0	0	0	0	0	0	0	0	0	0	0
hydrolase_activity,_acting_on_ether_bonds	0.92	0	0	0	0	0	0	0.91	0	0	0	0	0	0	0	0	0	0	0	0	0	0	0	0	0	0	0.87	0	0	0
hydrolase_activity,_acting_on_glycosyl_bonds	0	0	0	0	0	0	0	0.28	0	0	2.57	0	0	0.25	0	0	0	0	0	0	0	0	0	0	0	0	0	0	0	0
hydrolase_activity,_hydrolyzing_O-glycosyl_compounds	0	0	0	0	0	0	0	0.34	0	0	3	0	0	0.31	0	0	0	0	0	0	0	0	0	0	0	0	0	0	0	0
hydroxymethyl-,_formyl-_and_related_transferase_activity	0	0	0	0	0	0	0	2.24	0	0	0	0	0	0	0	0	0	0	0	0	0	0	0	0	0	0	0	0	0	0
hydroxymethylglutaryl-CoA_synthase_activity	0	0	0	0	0	0	0	1.35	0	0	0	0	0	0	0	0	0	0	0	0	0	0	0	0	0	0	0	0	0	0
hyperosmotic_response	0.68	0	0	0	0	0	0	0	0	0	0	0	0	0	0	0	0	0.62	0	0	0	0	0	0	0	0	0	0	0	0
hyperosmotic_salinity_response	0.92	0	0	0	0	0	0	0	0	0	0	0	0	0	0	0	0	0.84	0	0	0	0	0	0	0	0	0	0	0	0
hypersensitivity	0.98	0.94	0.87	0	0.95	0	0.93	0.97	0.93	0.84	0.93	0.95	0.94	0	0.93	0.89	0.88	0	0	0	0	0	0	0	0	0	0.94	0	0	0
hypochlorous_acid_biosynthetic_process	0	0	0	0	0	0	0	0	0	0	0	0	0	0	0	0	0	1.52	0	0	0	0	0	0	0	0	1.56	0	0	0
hypochlorous_acid_metabolic_process	0	0	0	0	0	0	0	0	0	0	0	0	0	0	0	0	0	1.52	0	0	0	0	0	0	0	0	1.56	0	0	0
hypoxia-inducible_factor-1alpha_signaling_pathway	0	0	0	0	0	0	0	0	0	0	0	0	0	0	0	0	0	0	0	0	0	0	0	0	0	0	1.07	0	0	0
icosanoid_binding	0	0	0	0	0	0	0	0	0	0	0	0	0	0	0	0	0	0	0	0	0	0	0	0	0	0	2.37	0	0	0
icosanoid_biosynthetic_process	0	0	0	0	0	0	0	0	0	0	0	0	0	0	0	0	0	0	0	0	0	0	0	0	0	0	0.5	0	0	0
icosanoid_metabolic_process	0	0	0	0	0	0	0	0.3	0	0	0	0	0	0	0	0	0	0	0	0	0	0	0	0	0	0.21	0.31	0	0	0
icosatetraenoic_acid_binding	0	0	0	0	0	1.02	0	0	0	0	0	0	0	0	0	0	0	0	0	0	0	0	0	0	0	0	2.37	0	0	0
imidazole-containing_compound_catabolic_process	0	0	0	0	0	0	0	0.97	0	0	0	0	0	0	0	0	0	0	0	0	0	0	0	0	0	0	0	0	0	0
imidazole-containing_compound_metabolic_process	0	0	0	0	0	0	0	1.92	0	0	0	0	0	0	0	0	0	0	0	0	0	0	0	0	0	0	0	0	0	0
immune_response_to_tumor_cell	0.8	0	0	0	0	0	0.74	0.77	0	0	0	0	0	0	0	0	0	0	0	0	0	0.66	0.69	0.64	0.72	0.6	0	0.71	0	0
immune_system_development	0.68	0.3	0.28	0	0.32	0.17	0.1	0.19	0.18	5.06	0.62	0.31	0.19	3.41	0	3.87	0.28	15.47	14.61	14.6	2.32	5.09	3.93	14.53	5.03	3.8	0.2	5.69	0.08	0.49
immunoglobulin_binding	0	0	0	0	0	0	0	0	0	0	0	0	0	0	0	0	0	0	0	0	0	0	0	0	0	0	0	0	0	0.72
immunoglobulin_biosynthetic_process	0	0	0	0	0	0	0	0	0	0	0	0	0	0	0	0	0	1.09	0	0.96	0	0	0	0	0	0	1.14	1.1	0	0
immunoglobulin_mediated_immune_response	0.7	0.26	0.23	0	1.15	0	0.65	0.67	0.65	0.2	0.25	0.26	0.26	0	0.25	0.24	0.24	0.26	0	0.19	0	0.22	0.22	0.21	0.24	0.18	4.32	0.26	0	0
immunoglobulin_production	0.32	0	0	0	0	0	0.29	0.3	0.28	0.23	0	0	0	0.27	0	0.27	0	0.69	0.22	0.21	0	0.63	0.25	0.24	0.68	0.21	1.91	0.67	0	0
immunoglobulin_production_involved_in_immunoglobulin_mediated_immune_response	0.47	0	0	0	0	0	0.44	0.45	0	0	0	0	0	0	0	0	0	0.44	0	0.33	0	0.37	0.39	0.37	0.42	0.33	0.45	0.42	0	0
immunoglobulin_receptor_binding	1.11	1.06	1	0	1.09	0	1.06	1.09	1.06	0.97	1.06	1.07	1.06	0	1.06	1.02	1.01	1.03	0.91	0.9	0	0.98	0	0	1.04	0.9	1.07	1.03	0.95	1.12
immunological_synapse_formation	0	0	0	0	0.82	0	0	0	0.8	0	0	0	0	0	0.79	0	0	0.77	0.65	0.65	0	0	0	0	0	0	0.8	1.78	0	0.84
import_into_nucleus	0.62	0.58	0.95	0	0.6	0	0.58	0.23	0.58	0.49	0.57	0.58	0.58	0	0.22	0.54	0.21	0.23	0.17	0.16	0	0.19	0	0	0.56	0.15	0.24	0.23	0.18	0.24
inactive_sex_chromosome	0	0	0	0	0	0	0	0	0	0	0	0	0	0	0	0	0	1.52	0	0	0	0	0	0	0	0	0	0	0	0
indanol_dehydrogenase_activity	0	0	0	0	0	0	0	1.24	0	0	0	0	0	0	0	0	0	0	0	0	0	0	0	0	0	0	0	0	0	0
induction_by_organism_of_defense_response_of_other_organism_involved_in_symbiotic_interaction	0	0	0	0	0	1.57	0	0	0	0	0	0	0	0	0	0	0	0	0	0	0	0	0	0	0	0	0	0	0	0
induction_by_symbiont_of_host_defense_response	0	0	0	0	0	1.57	0	0	0	0	0	0	0	0	0	0	0	0	0	0	0	0	0	0	0	0	0	0	0	0
induction_of_bacterial_agglutination	1.06	2.4	0	0	2.42	0	0	0	2.41	0	0	0	1.02	0	0	0.97	0	0	0	0	0	0.93	0	0	0	0	0	0	2.23	2.47
induction_of_host_immune_response_by_virus	0	0	0	0	0	1.57	0	0	0	0	0	0	0	0	0	0	0	0	0	0	0	0	0	0	0	0	0	0	0	0
inflammatory_response_to_antigenic_stimulus	0.56	0.52	0.47	0	0.54	0	0.52	0.54	0.52	0.44	0.51	0.52	0.52	0	0.51	0.49	0.48	0	0	0	0	0	0	0	0	0	1.19	0	0	0
inhibitory_postsynaptic_potential	0	0	0	0	0	0	0	0.81	0	0	0	0	0	0	0	0	0	0	0	0	0	0	0	0	0	0	0	0	0	0
innate_immune_response_activating_cell_surface_receptor_signaling_pathway	0	0.25	0	0	0	0	0	0	0	0	0	0	0.25	0	0	0	0	0	0	0	0	0	0	0	0	0	0	0	0	0
innate_immune_response_in_mucosa	0	0	0	0	0	0	0	0	0	11.37	7.2	0.69	0	11.34	0	11.33	0	11.43	11.54	11.52	11.36	11.31	9.44	11.47	11.34	11.32	10.93	11.29	10.97	0
inner_medullary_collecting_duct_development	1.38	0	0	0	0	0	0	0	0	0	0	0	0	0	0	0	0	0	0	0	0	0	0	0	0	0	0	0	0	0
inner_mucus_layer	0	1.56	0	0	0	0	0	0	0	0	0	0	1.55	0	0	0	0	0	0	0	0	0	0	0	0	0	0	0	0	0
inorganic_anion_exchanger_activity	0	0	0	0	0	0	0	0	0.82	0	0	0	0	0	0	0	0	0	0	0	0	0	0	0	0	0	0	0	0	0
inorganic_anion_transmembrane_transport	0	0	0	0	0	0	0	0	0.31	0	0	0	0	0	0	0	0	0	0	0	0	0.27	0	0	0	0	0	0	0	0
inositol_lipid-mediated_signaling	0	0.48	0	0	0.19	0	0	0.19	0	0	0.18	0.48	0.48	0	0.17	0	0.44	0.19	0	0	0	0	0	0	0	0	0.19	0.19	0.15	0.19
inositol_phosphate_biosynthetic_process	0	0	0	0	0	0	0	0	0	0	0	0	0	0	0	0	0	0	0	0	0	0	0	0	0	0	0	0	0	0.72
inositol_phosphate_metabolic_process	0	0	0	0	0	0	0	0	0	0	0	0	0	0	0	0	0	0	0	0	0	0	0	0	0	0	0	0	0	0.4
insemination	0	0	0	0	0	0	0	0	0	0	0	0.85	0	0	0	0	0	0	0	0	0	0	0	0	0	0	0	0	0	0
insulin-like_growth_factor_I_binding	0	0	0	0	0	0	0	0	0	0	0	0	0	0	0	0	0	0	0	0	0	0	0	0	0	0	0	0	0	0.91
insulin-like_growth_factor_binding	0	0	0	0	0	0	0	0	0	0	0	0	0	0	0	0	0	0	0	0	0	0	0	0	0	0	0	0	0	0.75
insulin-like_growth_factor_receptor_binding	0	0	0	0	0	0	0	0	0	0	0	0	0	0	0	0	0	0	0	0	0	0	0	0	0	0	0	0	0	0.8
integral_component_of_endoplasmic_reticulum_membrane	1.59	0	0	0	0.23	0	0	0.6	0	0	0.22	0	0	0	0	0.21	0	0	0	0	0	0	0	0.18	0.21	0	0	0	0.49	0.62
integral_component_of_lumenal_side_of_endoplasmic_reticulum_membrane	1.38	0	0	0	0	0	0	0	0	0	0	0	0	0	0	0	0	0	0	0	0	0	0	0	0	0	0	0	0	0
integral_component_of_membrane	0	0	0	0	0	0	0	0	0	0	0	0	0	0	0	0	0	0	0	0	0	0	0	0	0	0	0	0	0	0
integral_component_of_mitochondrial_membrane	0	0	0	0	0	0.36	0	0	0	0	0	0	0	0	0	0	0	0	0	0	0	0	0	0	0	0	0	0	0	0
integral_component_of_organelle_membrane	0	0	0	0	0	0.16	0	0	0	0	0	0	0	0	0	0	0	0	0	0	0	0	0	0	0	0	0	0	0	0
integral_component_of_postsynaptic_membrane	0.28	0	0	0	0	0	0	0	0	0	0	0	0	0	0	0	0	0	0	0	0	0	0	0	0	0	0	0	0	0
integrin_activation	0.7	0.66	0.6	0	0.68	0	0.66	0	0.66	0.56	0.64	0.66	0.66	0	0	0.61	0.61	0.64	0.52	0.52	0	0.57	0	0	0.63	0	0.67	0.62	0	2.67
integrin_alpha4-beta1_complex	0	0	0	0	0	0	0	0	1.56	0	0	0	0	0	0	0	0	0	0	0	0	0	0	0	0	0	0	0	0	0
integrin_alphaL-beta2_complex	0	0	0	0	0	0	0	0	0	0	0	0	0	0	0	0	0	0	0	0	0	0	0	0	0	0	1.34	0	0	0
integrin_alphaM-beta2_complex	0	0	0	0	0	0	0	0	0	0	0	0	0	0	0	0	0	0	0	0	0	0	0	0	0	0	3.34	0	0	0
integrin_alphav-beta3_complex	0	0	0	0	0	0	0	0	0	0	0	0	0	0	0	0	0	0	0	0	0	0	0	0	0	0	0	0	0	1.39
integrin_binding_involved_in_cell-matrix_adhesion	0	0	0	0	0	0	0	0	1.33	0	0	0	0	0	0	0	0	0	0	0	0	0	0	0	0	0	0	0	0	0
integrin_complex	0	0	0	0	0	0	0	0	0.57	0	0	0	0	0	0	0	0	0	0	0	0	0	0	0	0	0	1.29	0	0	1.34
intercellular_bridge	0	0.39	0	0	0	0	0	0	0.39	0	0	0	0	0	0	0	0.36	0	0	0	0	0	0	0	0	0	0	0	0	0
interferon-alpha_production	0.63	0	0	0	0	0	0.59	0.61	0	0	0	0	0	0	0	0	0	0	0	0	0	0.51	0.53	0.49	0.56	0.45	0	0	0	0
interferon-gamma_production	0.31	0	0	0	0	0	0.29	0.3	0	0	0	0	0	0	0	0	0	0	0	0	0	0.24	0.25	0.24	0.27	0.2	0	0	0	0
interleukin-10_production	0.52	0	0	0	0	0	0.48	0.5	0	0	0	0	0	0	0	0	0	0	0	0	0	0.41	0.43	0.4	0.46	0.36	0	0	0	0
interleukin-12-mediated_signaling_pathway	2.81	0	0.41	0	1.06	0	0.45	1.07	1.03	0	1.03	0	0	0	0.45	0	0.42	1	1.7	0.87	0.35	0	0	0.38	0	0.87	1.8	2.78	0.92	1.87
interleukin-12_production	0.47	0	0	0	0	0	0.44	0.45	0	0	0	0	0	0	0	0	0	0	0	0	0	0.37	0.39	0.37	0.42	0.33	0	0	0	0.47
interleukin-1_binding	0.98	0	0.87	0	0.95	0	0.93	0.97	0.93	0	0	0.95	0.94	0	0.93	0	0.88	0	0	0	0	0	0	0	0	0	0.94	0	0	0
interleukin-23-mediated_signaling_pathway	0.98	0	0	0	0	0	0	0.97	0	0	0.93	0	0	0	0	0	0	0	0	0	0	0	0	0.83	0	0	0.94	0	0.83	0
interleukin-27-mediated_signaling_pathway	0.9	0	0	0	0	0	0	0	0	0	0	0	0	0	0	0	0	0	0	0	0	0	0	0	0	0	0	0	0	0
interleukin-2_biosynthetic_process	0	0	0	0	0	0	0	0	0	0	0	0	0	0	0	0	0	0.7	0	0.58	0	0	0	0	0	0	0.73	0.69	0	0
interleukin-35-mediated_signaling_pathway	0.9	0	0	0	0	0	0	0	0	0	0	0	0	0	0	0	0	0	0	0	0	0	0	0	0	0	0	0	0	0
interleukin-7-mediated_signaling_pathway	0	0	0	0	0	0	0	0	0	0	0	0	0	0	0	0	0	13.89	20.18	20.17	0	0	0	20.08	0	0	0	0	0	0
interleukin-8_binding	1.26	0	1.15	0	1.24	0	1.2	1.24	1.21	0	0	1.22	1.21	0	1.21	0	1.14	0	0	0	0	0	0	0	0	0	1.22	0	0	0
interleukin-8_production	0.91	0.86	0.33	0	0.88	0.85	0	0	0	0	0.36	0.87	0.87	0	0	0	0	0.36	0	0.27	0	0	0	0	0	0	0.38	0.82	0.3	0
interleukin-8_secretion	0	0	0.56	0	0	0	0	0	0	0	0.61	0	0	0	0	0	0	0	0	0	0	0	0	0	0	0	0	0.59	0.53	0
intermediate-density_lipoprotein_particle	1.11	0	0	0	1.09	0	0	1.09	2.55	0	0	0	0	0	0	0	0	0	0	0	0	0	0	0	0	0	2.51	0	0	0
intermediate_filament_binding	0.82	3.03	1.66	0	0.78	0.74	0.76	0	3.04	0.67	0.75	3.02	3.02	0.72	1.7	0.71	4.57	0.74	0.61	0.61	0.64	0.68	0.71	0.66	0.74	0.62	0.77	0.72	0.66	0
internal_protein_amino_acid_acetylation	0	0	0	0	0	0.16	0.17	0.18	0	0	0	0	0	0	0	0	0	0	0	0	0	0	0	0	0	0	0	0	0	0
interstitial_matrix	0	0.9	0	0	0	0	0	0	0	0	0	0.91	0.91	0	0	0	0	0	0	0	0	0	0	0	0	0	0	0	0	0
intestinal_D-glucose_absorption	0	0	0	0	0	0	0	0	0	0	0	0	0	0	0	0	0	1.17	0	0	0	0	0	0	0	0	0	1.17	1.08	0
intestinal_absorption	0	0	0	0	0	0	0	0.54	0.52	0	1.18	0	0	0	0	0	0	0.51	0	0	0	0	0	0.43	0	0	0.53	0.5	0.45	0
intestinal_cholesterol_absorption	0	0	0	0	0	0	0	0.83	0.8	0	1.82	0	0	0	0	0	0	0	0	0	0	0	0	0	0	0	0.8	0	0	0
intestinal_hexose_absorption	0	0	0	0	0	0	0	0	0	0	0	0	0	0	0	0	0	0.98	0	0	0	0	0	0	0	0	0	0.98	0.9	0
intestinal_lipid_absorption	0	0	0	0	0	0	0	0.79	0.77	0	1.73	0	0	0	0	0	0	0	0	0	0	0	0	0	0	0	0.77	0	0	0
intestinal_lipid_catabolic_process	0	0	0	0	0	0	0	0	0	0	1.34	0	0	0	0	0	0	0	0	0	0	0	0	0	0	0	0	0	0	0
intracellular_cholesterol_transport	0.74	0	0.64	0	0.71	0	0	0.72	0.7	0	0.68	0	0	0	0	0	0.65	0	0	0	0	0	0	0	0	0	0	0	0.6	0
intracellular_estrogen_receptor_signaling_pathway	0	0	0	0	0	0	0	0	0	0	0	0	0	0	0	0	0	0.41	0	0	0	0	0	0	0	0	0	0	0	0
intracellular_lipid_transport	0.59	0	0.49	0	0.56	0.51	0	0.56	0.54	0	0.54	0	0	0	0	0	0.5	0	0	0	0	0	0	0	0	0	0	0	0.46	0
intracellular_protein_transmembrane_transport	0.57	0	0	0	0.54	0	0	0.55	0	0	0.52	0	0	0	0	0.49	0	0	0	0	0	0	0	0.44	0.51	0	0	0	0.45	0.57
intracellular_region_of_host	0	0	0	0	0	0	0	0	0	0	0	0	0	0	0	0	0	0	0	0	0	0	0	0	0	0	0	0	0	0.94
intracellular_signal_transduction_involved_in_G1_DNA_damage_checkpoint	0	0	0	0	0	0	0	0	0	0.35	0	0	0	0.39	0	0.4	0	0.43	0.32	0	0	0.36	0	0	0.4	0	0.44	0.41	0	0
intracellular_steroid_hormone_receptor_signaling_pathway	0.25	0	0	0	0	0.21	0	0	0	0	0	0	0	0	0	0	0	0.23	0	0	0	0	0	0	0	0	0	0	0	0.24
intracellular_sterol_transport	0.74	0	0.64	0	0.71	0	0	0.72	0.7	0	0.68	0	0	0	0	0	0.65	0	0	0	0	0	0	0	0	0	0	0	0.6	0
intramembranous_ossification	0	0	0	0	1.09	0	0	0	1.06	0	1.06	0	1.06	0	0	0	1.01	0	0	0	0	0	0	0	0	0	0	0	0	0
intramolecular_oxidoreductase_activity	2.07	0	0	0	0	0	0.52	2.02	0	0	0.51	0	0	0.47	0	0	0	0	0	0	0	0	0	0.43	0	0.39	0.53	0.49	0.44	0.55
intramolecular_oxidoreductase_activity,_interconverting_aldoses_and_ketoses	0	0	0	0	0	0	1.01	0	0	0	0	0	0	0.99	0	0	0	0	0	0	0	0	0	0	0	0	0	0.98	0	0
intramolecular_oxidoreductase_activity,_transposing_C=C_bonds	1.97	0	0	0	0	0	0	1.92	0	0	0	0	0	0	0	0	0	0	0	0	0	0	0	0	0	0.69	0	0	0	0
intramolecular_oxidoreductase_activity,_transposing_S-S_bonds	0.87	0	0	0	0	0	0	0.85	0	0	0.81	0	0	0	0	0	0	0	0	0	0	0	0	0.71	0	0	0.83	0	0.72	0.86
intrinsic_apoptotic_signaling_pathway_in_response_to_DNA_damage	0	0	0	0	0	0	0	0	0	0	0	0	0	0	0	0	0	0	0	0	0	0	0	0	0.27	0	0	0	0	0
intrinsic_apoptotic_signaling_pathway_in_response_to_DNA_damage_by_p53_class_mediator	0	0	0	0	0	0	0	0	0	0	0	0	0	0	0	0	0	0	0	0	0	0	0	0	0.46	0	0	0	0	0
intrinsic_apoptotic_signaling_pathway_in_response_to_endoplasmic_reticulum_stress	0.44	0.4	0	0	0.42	0.37	0	0	0	0	0	0.4	0.41	0	0	0	0	0	0	0	0	0	0	0	0	0	0	0	0	0
intrinsic_apoptotic_signaling_pathway_in_response_to_oxidative_stress	0.53	0	0.44	0	0.51	0	0	0.51	0	0	0.49	0	0	0	0	0	0.45	0.49	0	0	0	0	0.44	0.41	0	0	0.5	0	0.42	0
intrinsic_component_of_endoplasmic_reticulum_membrane	1.56	0	0	0	0.22	0	0	0.58	0	0	0.22	0	0	0	0	0.2	0	0	0	0	0	0	0	0.18	0.2	0	0	0	0.48	0.6
intrinsic_component_of_membrane	0	0	0	0	0	0	0	0	0	0	0	0	0	0	0	0	0	0	0	0	0	0	0	0	0	0	0	0	0	0
intrinsic_component_of_mitochondrial_membrane	0	0	0	0	0	0.36	0	0	0	0	0	0	0	0	0	0	0	0	0	0	0	0	0	0	0	0	0	0	0	0
intrinsic_component_of_postsynaptic_membrane	0.27	0	0	0	0	0	0	0	0	0	0	0	0	0	0	0	0	0	0	0	0	0	0	0	0	0	0	0	0	0
invadopodium	0	0	0	0	0.76	0	0	0	0.75	0	0	0	0	0	0.74	0	0	1.63	0.6	0.6	0	0	0	0	0	0	0.75	1.64	0.64	0.78
ion_channel_inhibitor_activity	0	0	0	0	0	0.51	0	0	0	0	0	0	0	0	0	0	0	0	0	0	0	0	0	0	0	0	0	0	0	0
iron-sulfur_cluster_assembly	0.8	0	0	0	0	0	0	0	0	0	0	0	0	0	0	0	0	0	0	0	0	0	0	0	0	0	0	0	0	0
iron_assimilation	0	0	0	0	0	0	0	0	0	0	0	1.34	0	0	0	0	0	0	0	0	0	0	0	0	0	0	0	0	0	0
iron_assimilation_by_chelation_and_transport	0	0	0	0	0	0	0	0	0	0	0	1.56	0	0	0	0	0	0	0	0	0	0	0	0	0	0	0	0	0	0
iron_chaperone_activity	1.38	1.33	1.27	0	1.36	1.33	1.32	1.35	1.33	1.23	0	1.34	1.32	0	0	1.3	1.25	0	0	0	0	0	0	0	0	0	0	0	0	0
iron_coordination_entity_transport	0	0	0	0	0	0	0	0	0.9	0	0	0	0	0	0	0	0	0	0	0	0	0	0	0	0	0	0.9	0	0	0
iron_ion_transmembrane_transport	0.9	0.85	0.79	0	0.87	0.84	0.84	0.88	0.85	0.75	0	0.85	0.86	0	0	0.8	0.79	0	0	0	0	0	0	0	0	0	0	0	0	0
iron_ion_transmembrane_transporter_activity	0.98	0.94	0.87	0	0.95	0.93	0.93	0.97	0.93	0.84	0	0.95	0.94	0	0	0.89	0.88	0	0	0	0	0	0	0	0	0	0	0	0	0
isoamylase_complex	0	0	0	0	0	0	0	1.56	0	0	0	0	0	1.55	0	0	0	0	0	0	0	0	0	0	0	0	0	0	0	0
isocitrate_dehydrogenase_(NADP+)_activity	0	0	0	0	0	1.33	1.32	0	0	0	0	0	0	0	0	0	0	0	0	0	0	0	0	0	0	0	0	0	0	0
isocitrate_dehydrogenase_activity	0	0	0	0	0	1.07	1.06	0	0	0	0	0	0	0	0	0	0	0	0	0	0	0	0	0	0	0	0	0	0	0
isoleucine_catabolic_process	0	0	0	0	0	0	1.32	0	0	0	0	0	0	0	0	0	0	0	0	0	0	0	0	0	0	0	0	0	0	0
isoleucine_metabolic_process	0	0	0	0	0	0	1.32	0	0	0	0	0	0	0	0	0	0	0	0	0	0	0	0	0	0	0	0	0	0	0
isomerase_activity	1.59	0	0	0	0	0	0.58	2.24	0	0	0.22	0	0	0.21	0	0	0	0	0	0	0	0.19	0.19	0.48	0.21	0.45	0.24	0.23	0.49	0.24
isopeptide_cross-linking	0	0	0	0	1.24	0	0	0	1.21	0	0	0	0	0	0	0	0	0	0	0	0	0	0	0	0	0	0	0	1.08	0
isopeptide_cross-linking_via_N6-(L-isoglutamyl)-L-lysine	0	0	0	0	1.36	0	0	0	1.33	0	0	0	0	0	0	0	0	0	0	0	0	0	0	0	0	0	0	0	1.2	0
isoprenoid_binding	0	0	0	0	0	0	0	0.56	0	0	0	0	0	1.2	0	0	0	0	0	0	0	0	0	0	0	0	0	0	0	0
isoprenoid_catabolic_process	0	0	0	0	0	0	0	0	0	0	0	0	0	0.9	0	0	0	0	0	0	0	0	0	0	0	0	0	0	0	0
isoprenoid_metabolic_process	1.08	0.23	0.21	0	0.61	0.22	1.03	2.29	1.04	0.18	0.59	0.24	0.24	0.55	0.23	0.22	0.21	0	0	0	0	0	0	0	0	0	0.61	0	0.19	0
isotype_switching	0.52	0	0	0	0	0	0.48	0.5	0	0	0	0	0	0	0	0	0	0.48	0	0.36	0	0.41	0.43	0.4	0.46	0.36	0.49	0.46	0	0
isotype_switching_to_IgG_isotypes	0.87	0	0	0	0	0	0.82	0.85	0	0	0	0	0	0	0	0	0	0.79	0	0.67	0	0.73	0.78	0.71	0.8	0.67	0.83	0.79	0	0
keratan_sulfate_biosynthetic_process	0	0.6	0.54	0	0	0	0	0	0.6	0	0.59	1.34	0	0	0	0	0.55	0	0	0	0	0	0	0	0	0	0	0	0	0
keratan_sulfate_catabolic_process	0	0.82	0.76	0	0	0	0	0	0.82	0	0.81	1.87	0	0	0	0	0.77	0	0	0	0	0	0	0	0	0	0	0	0	0
keratan_sulfate_metabolic_process	0	0.55	0.5	0	0	0	0	0	0.55	0	0.55	1.24	0	0	0	0	0.51	0	0	0	0	0	0	0	0	0	0	0	0	0
keratin_filament	0.48	2.77	21.79	0	1.04	0.41	2.74	1.05	12.46	0.37	2.74	5.14	3.86	1	10.73	0.42	9.39	0	0	0.33	0	0.38	0	0.37	0.43	0	0	0.98	1.62	0.48
keratin_filament_binding	1.11	1.06	2.5	0	1.09	1.07	1.06	0	2.55	0.97	1.06	1.07	1.06	1.04	1.06	1.02	2.48	1.03	0.91	0.9	0.96	0.98	1.04	0.97	1.04	0.9	1.07	1.03	0.95	0
keratinization	0.99	2.89	25.01	0	0.97	1.46	2.88	0.56	12.8	1.36	2.86	4.7	3.74	0.91	7.7	0.9	9.12	0	0	0.79	0	0.18	0	0.17	0.93	0	0.22	2.07	1.31	0.57
keratinocyte_activation	0	1.56	1.51	0	0	0	1.54	0	1.56	0	1.57	1.56	1.55	1.55	1.55	0	1.48	0	0	0	0	0	0	0	0	0	0	1.51	0	0
keratinocyte_apoptotic_process	0	1.02	0	0	0	0	0	0	0	0	0	1.03	1.02	0	1.01	0	0.97	0	0	0	0	0	0	0	0	0	0	0	0	1.06
keratinocyte_development	0.92	2.01	0.81	0	0.89	0	2	0.91	2.02	0.78	2	2	2	0.83	1.99	0.83	1.93	0	0	0	0	0.78	0	0	0.85	0.71	0	0.83	0	0.91
keratinocyte_differentiation	1.07	2.73	22.03	0	1.05	1.03	2.71	0.69	11.32	1.39	2.71	4.29	3.45	0.62	6.88	0.98	8.14	0.13	0	0.52	0	0.3	0	0.09	1	0.07	0.37	2.01	1.33	0.7
keratinocyte_migration	0	1.6	1.53	0	0	0	0.71	0	2.84	0	0.7	1.59	1.59	0.67	1.59	0	2.76	0	0	0	0	0	0	0	0	0	0	0.67	0	0
keratinocyte_proliferation	0	1.14	0.46	0	0	0	0.51	0	1.14	0	0.5	1.15	1.14	0.47	1.14	0	1.08	0	0	0	0	0	0	0	0	0	0	0.49	0	0
keratohyalin_granule	1.26	1.21	0	0	0	1.21	1.2	0	1.21	1.11	0	1.22	1.21	0	0	0	1.14	0	0	1.04	0	0	0	0	0	0	0	1.17	0	0
ketone_biosynthetic_process	1.26	0	0	0	0	0	0.55	0	0	0	0	0	0	0.5	0	0	0	0	0	0	0	0	0	0	0	0	0	0.52	0	0
ketone_body_biosynthetic_process	0	0	0	0	0	0	0.93	0.97	0	0	0	0	0	0	0	0	0	0	0	0	0	0	0	0	0	0	0	0	0	0
ketone_body_catabolic_process	0	0	0	0	0	0	1.12	0	0	0	0	0	0	0	0	0	0	0	0	0	0	0	0	0	0	0	0	0	0	0
ketone_body_metabolic_process	0	0	0	0	0	0	0.86	0.91	0	0	0	0	0	0	0	0	0	0	0	0	0	0	0	0	0	0	0	0	0	0
ketosteroid_monooxygenase_activity	0	0	0	0	0	0	0	1.24	0	0	0	0	0	0	0	0	0	0	0	0	0	0	0	0	0	0	0	0	0	0
kidney_epithelium_development	0	0.56	0	0	0.58	0	0.56	0.22	0.56	0	0	0.56	0.57	0	0	0	0.52	0.22	0	0	0	0	0	0	0	0	0.23	0.22	0	0.23
kidney_morphogenesis	0	0.31	0	0	0.32	0	0.31	0	0.3	0	0	0.31	0.31	0	0	0	0.28	0	0	0	0	0	0	0	0	0	0	0	0	0.33
kinase_activator_activity	0	0	0	0	0	0	0	0	0	0	0	0.36	0	0	0	0	0	0.36	0	0	0	0	0	0	0	0	0.38	0.35	0	0
kinase_inhibitor_activity	0	0	0.34	0	0.39	0	0	0	0	0	0	0	0	0	0	0	0.35	0	0	0	0	0	0.34	0	0	0	0.4	0	0	0
kinetochore	0	0	0	0	0	0	0	0	0	0	0	0	0	0	0	0	0	0.23	0	0	0	0	0	0	0	0	0	0	0	0
kynurenine-oxoglutarate_transaminase_activity	0	0	0	0	0	1.13	0	0	0	0	0	0	0	0	0	0	0	0	0	0	0	0	0	0	0	0	0	0	0	0
kynurenine_aminotransferase_activity	0	0	0	0	0	1.13	0	0	0	0	0	0	0	0	0	0	0	0	0	0	0	0	0	0	0	0	0	0	0	0
kynurenine_metabolic_process	0	0	0	0	0	0.84	0	0	0	0	0	0	0	0	0	0	0	0	0	0	0	0	0	0	0	0	0	0	0	0
lactate_biosynthetic_process	0	0	0	0	0	0.97	0	0	0	0	0	0	0	0	0	0	0	0	0	0	0	0	0	0	0	0	0	0	0	1.02
lactate_metabolic_process	0	0	0	0	0	0.81	0	0	0	0	0	0	0	0	0	0	0	0	0	0	0	0	0	0	0	0	0	0	0	0.86
lactation	0	0	0	0	0	0.44	0	0	0	0	0	0	0	0	0	0	0	0	0	0	0	0	0	0	0	0	0.48	0	0	0
lamellar_body	0	0	0	0	0	0	0	0	0	0	0	0	0	0	0	0	0	0	0	0	0	0	0	0	0	0	0.78	0	0	0
lamellipodium_assembly	0	0.42	0.38	0	0.43	0.39	0	0	0.41	0.35	0.42	0.42	0.42	0	0	0.39	0.39	0	0	0	0	0	0	0	0	0	0	0	0	1.02
lamellipodium_membrane	0	0	0	0	0	0	0	0	0	0	0	0	0	0	0	0	0	0	0	0	0.55	0	0	0	0	0	0	0.62	0	1.53
lamellipodium_organization	0	0.35	0.32	0	0.36	0.32	0	0	0.34	0.29	0.35	0.35	0.35	0	0	0.33	0.32	0	0	0	0	0	0	0	0	0	0	0	0	0.88
lamin_filament	1.11	1.06	1	0	1.09	0	1.06	0	1.06	0.97	1.06	1.07	1.06	0	0	1.02	0	0	0	0	0	0	0	0	0	0	0	0	0	0
laminin-10_complex	0	2.97	0	0	3	0	1.2	0	2.98	0	0	2.96	2.96	0	0	0	2.91	0	0	0	0	0	0	0	0	0	0	0	0	0
laminin-11_complex	0	5.4	0	0	5.43	0	1.2	0	5.39	0	0	5.39	5.4	0	0	0	5.38	0	0	0	0	0	0	0	0	0	0	0	0	0
laminin-1_binding	0	0	0	0	0	0	0	0	0	0	0	1.03	0	0	0	0	0	0	0	0	0	0	0	0	0	0	0	0	0	0
laminin-1_complex	0	1.21	0	0	1.24	0	0	0	1.21	0	0	1.22	1.21	0	0	0	1.14	0	0	0	0	0	0	0	0	0	0	0	0	0
laminin-3_complex	0	1.33	0	0	1.36	0	0	0	1.33	0	0	1.34	1.32	0	0	0	1.25	0	0	0	0	0	0	0	0	0	0	0	0	0
laminin-5_complex	0	1.21	0	0	1.24	0	1.2	0	1.21	0	0	1.22	1.21	0	0	0	1.14	0	0	0	0	0	0	0	0	0	0	0	0	0
laminin_binding	0	0	0	0	0	0	0	0	0	0	0	0.61	0	0	0	0	0	0	0	0	0	0	0	0	0	0	0	0	0	0.65
laminin_complex	0	3.8	0	0	3.84	0	0.93	0	3.82	0	0	3.8	3.8	0	0	0	3.77	0	0	0	0	0	0	0	0	0	0	0	0	0
large_ribosomal_subunit	0	0	0	0	0	0	0	0	0.24	0	0.25	0	0	0	0	0	0	0	0	0	0	0	0	0	0	0	0	0	0	0
late_endosome_membrane	0.25	0.22	0.2	0	0.59	0	0	0.23	0.58	0	0.22	0	0.23	0	0.22	0	0.21	0.23	0.17	0.16	0	0	0	0	0.21	0	0	0.23	0.49	0
lateral_cell_cortex	0	0	0	0	0	0	0	0	0	0	0	0	0	0	0	0	0	1.3	0	0	0	0	0	0	0	0	1.34	0	0	0
lateral_part_of_cell	0	0	0	0	0	0	0	0	0	0	0	0	0	0	0	0	0	1.3	0	0	0	0	0	0	0	0	1.34	0	0	0
lateral_plasma_membrane	0	0	0.87	0	0	0.37	0	0	0.39	0	0	0	0	0	0	0	0	0.9	0	0	0	0	0	0	0	0	0.94	0.9	0.34	0
lens_development_in_camera-type_eye	0.42	0.38	0.35	0	0.39	0.9	0.39	0	0.38	0.32	0.38	0.38	0.38	0.36	0.38	0.36	0.35	0.39	0.29	0.29	0.29	0.33	0.87	0.32	0.37	0.29	0.4	0.37	0.33	0
lens_fiber_cell_development	0.9	0.85	0.79	0	0.87	0.84	0.84	0	0.85	0.75	0.84	0.85	0.86	0.81	0.84	0.8	0.79	0.82	0.69	0.69	0.73	0.76	0.8	0.73	0.83	0.69	0.85	0.81	0.74	0
lens_fiber_cell_differentiation	0.68	0.63	0.57	0	0.65	0.6	0.63	0	0.64	0.54	0.62	0.63	0.63	0.59	0.62	0.59	0.58	0.62	0.5	0.49	0.52	0.55	0.58	0.53	0.61	0.49	0.64	0.6	0.54	0
leucine_binding	0	0	0	0	0	0	1.01	2.36	0	0	0	0	0	0	0	0	0	0	0	0	0	0	0	0.92	0	0	0	0	0	0
leukocyte_activation_involved_in_inflammatory_response	0	0	0	0	0	0	0	0	0	0	0	0	0	0	0	0	0	0.51	0	0.39	0	0	0	0	0	0	2.04	0.49	0	0
leukocyte_adhesion_to_vascular_endothelial_cell	0	0	0	0	0	0	0	0	0	0	0	0	0	0	0	0	0	0	0	0	0	0	0	0	0	0	0.56	0	0	0
leukocyte_aggregation	0	0	0	0	0.87	0	0	0	0.85	0	0	0	0	0	0.84	0	0	0.82	0.69	0.69	0	0	0	0	0	0	3.36	0.81	0	0.89
leukocyte_cell-cell_adhesion	0.08	0	0.06	0	0.07	0	0.47	0.24	0.07	0	0	0	0	0	0.06	0	0	0.47	0.05	0.17	0	0.06	0.05	0.19	0.07	0.04	1.12	1.07	0.19	0.25
leukocyte_chemotaxis	0.19	0	0.15	0	0	0	0	0	0	0	0	0	0	0	0	0	0	0	0	0	0	0	0	0	0	0	1.3	0.45	0.14	0.5
leukocyte_differentiation	0.28	0.11	0.4	0	0.26	0.02	0.11	0.11	0.24	0.2	0.25	0.25	0.11	0.11	0.02	0.23	0.23	0.44	0.08	0.08	0	0.21	0.02	0.2	0.24	0.07	0.26	0.43	0.21	0.12
leukocyte_homeostasis	0	0	0.31	0	0	0	0	0	0	0	0	0	0	0	0	0	0	0	0	0	0	0	0	0	0	0	0	0.78	0.28	0
leukocyte_migration	0.38	0.04	0.14	0	0.89	0	0.04	0.17	0.87	0.03	0.34	0.04	0.16	0.04	0.16	0.15	0.32	0.35	0.12	0.25	0	0.14	0.03	0.03	0.04	0.02	3.25	1.16	0.13	1.67
leukocyte_migration_involved_in_inflammatory_response	0	0	0	0	0	0	0	0	0	0	0	0	0	0	0	0	0	0	0	0	0	0	0	0	0	0	3.26	0	0	0
leukocyte_proliferation	0.11	0	0.08	0	0.1	0	0.3	0.1	0.09	0	0	0	0	0	0.09	0	0	0.3	0.07	0.22	0	0.08	0.08	0.25	0.09	0.06	0.31	0.87	0.08	0.1
leukotriene-A4_hydrolase_activity	0	0	0	0	0	0	0	0	0	0	0	0	0	0	0	0	0	0	0	0	0	0	0	0	0	0	1.56	0	0	0
leukotriene_biosynthetic_process	0	0	0	0	0	0	0	0	0	0	0	0	0	0	0	0	0	0	0	0	0	0	0	0	0	0	0.78	0	0	0
leukotriene_metabolic_process	0	0	0	0	0	0	0	0	0	0	0	0	0	0	0	0	0	0	0	0	0	0	0	0	0	0	0.62	0	0	0
ligand-gated_channel_activity	0	0.26	0	0	0.28	0	0	0.27	0.26	0	0	0	0.27	0	0.26	0	0	0.27	0.2	0.19	0	0	0	0	0.25	0	0	0.27	0.22	0
ligand-gated_ion_channel_activity	0	0.26	0	0	0.28	0	0	0.27	0.26	0	0	0	0.27	0	0.26	0	0	0.27	0.2	0.19	0	0	0	0	0.25	0	0	0.27	0.22	0
ligase_activity	0	0	0	0	0	0	0.55	2.14	0	0	0	0	0	0	0	0	0	0	0	0	0	0.19	0	0.17	0	0	0	0	0	0
ligase_activity,_forming_carbon-nitrogen_bonds	0	0	0	0	0	0	0.52	2.02	0	0	0	0	0	0	0	0	0	0	0	0	0	0.44	0	0.43	0	0	0	0	0	0
ligase_activity,_forming_carbon-sulfur_bonds	0	0	0	0	0	0	0.5	1.15	0	0	0	0	0	0	0	0	0	0	0	0	0	0	0	0	0	0	0	0	0	0
limb_development	0	0	0.14	0	0	0.15	0	0	0	0	0	0	0	0	0	0	0	0	0	0	0	0	0.13	0	0	0	0	0	0	0
limb_morphogenesis	0	0	0.17	0	0	0.18	0	0	0	0	0	0	0	0	0	0	0	0	0	0	0	0	0.17	0	0	0	0	0	0	0
linear_malto-oligosaccharide_phosphorylase_activity	0	0	0	0	0	1.21	0	1.24	0	0	0	0	0	1.18	1.21	0	0	0	0	0	0	0	0	0	0	0	0	0	0	0
linoleic_acid_metabolic_process	0	0	0	0	0	0	0	1.66	0	0	0	0	0	0	0	0	0	0	0	0	0	0	0	0	0	0.6	0	0	0	0
lipase_activity	0.33	0	0	0	0	0	0	0.77	0	0	0.72	0	0	0	0	0	0	0	0	0	0	0	0	0	0	0	0	0	0.25	0.78
lipase_binding	1.11	0	0	0	1.09	0	0	1.09	1.06	0	0	0	0	0	0	0	0	0	0	0	0	0	0	0	0	0	1.07	0	0	0
lipase_inhibitor_activity	0.83	0	1.72	0	0.8	0	0	0	1.78	0	1.77	0	0	0	0	0	0.73	0	0	0	0	0	0	0	0	0	0.78	0.75	2.97	0
lipid_catabolic_process	0.26	0	0	0	0.07	0.77	0.07	1.56	0.07	0	0.24	0	0	0.07	0	0	0	0	0	0	0	0.06	0	0.19	0	0	0.08	0	0	0.26
lipid_digestion	0	0	0	0	0	0	0	0.75	0.73	0	1.64	0	0	0	0	0	0	0	0	0	0	0	0	0	0	0	0.73	0	0	0
lipid_homeostasis	0.28	0	0	0	0.27	0.24	0	0.67	0.65	0	0	0	0	0	0	0	0	0	0	0	0	0	0	0	0	0	0.66	0	0	0
lipid_hydroxylation	0	0	0	0	0	0	0	0	0	0	0	0	0	0	0	0	0	0	0	0	0	0	0	0.92	0	0	0	0	0	0
lipid_localization	0.45	0.06	0.18	0	0.42	0.19	0.06	1.36	0.69	0.05	0.67	0.06	0.06	0	0.05	0.05	0.18	0	0	0	0	0	0	0.04	0.05	0	0.42	0	0.05	0.22
lipid_modification	0.15	0	0	0	0	1.13	0.4	1.15	0.13	0	0	0	0	0	0	0	0	0	0	0	0	0	0	0.33	0	0	0.15	0	0	0
lipid_oxidation	0.31	0	0	0	0	1.89	0.29	1.85	0	0	0	0	0	0	0	0	0	0	0	0	0	0	0	0.23	0	0	0	0	0	0
lipid_storage	0.97	0.39	0.36	0	0.94	0	0.4	0.96	1.57	0.32	0.39	0.39	0.39	0	0.39	0.37	0.36	0	0	0	0	0	0	0	0	0	1.58	0	0	0.42
lipid_transport	0.26	0	0.06	0	0.24	0.22	0	1.12	0.46	0	0.46	0	0	0	0	0	0.06	0	0	0	0	0	0	0.05	0.07	0	0.25	0	0.06	0.25
lipid_transporter_activity	0.3	0	0	0	0.28	0.25	0	0.7	0.68	0	0	0	0	0	0	0	0	0	0	0	0	0	0	0.22	0	0	0.69	0	0	0
lipopolysaccharide-mediated_signaling_pathway	0	0	0	0	0	0	0.44	0	0	0	0	0.44	0	0	0	0	0	0	0	0	0	0	0	0.37	0	0	0	0	0	0
lipopolysaccharide_binding	0.66	0	0	0	0	0	0.61	0.63	0	0.52	0	0.61	0	0.56	0	0.57	0	0.59	0.47	0.47	0.5	1.27	0.55	1.25	1.3	1.17	1.37	0.58	0.52	0
lipopolysaccharide_receptor_complex	1.11	0	0	0	0	0	1.06	1.09	0	0	0	0	0	0	0	0	0	0	0	0	0	0.98	1.04	0.97	1.04	0.9	0	0	0	0
lipoprotein_biosynthetic_process	0.39	0	0	0	0.37	0	0	0.37	0.86	0	0	0	0	0	0	0	0	0	0	0	0	0	0	0	0	0	0.86	0	0	0
lipoprotein_catabolic_process	1.9	0	0	0	0.84	0	0	0.85	0.82	0	0	0	0	0	0	0	0	0	0	0	0	0	0	0	0	0	0.83	0	0	0
lipoprotein_localization	0.87	0	0	0	0.84	0	0.82	0.85	0.82	0	0	0	0	0	0	0	0	0	0	0	0	0	0	0	0	0	0.83	0	0	0
lipoprotein_metabolic_process	0.73	0	0	0	0.29	0	0	0.28	0.69	0	0	0	0	0	0	0	0	0	0	0	0	0	0	0	0	0	0.7	0	0	0.29
lipoprotein_particle	0.55	0	0	0	0.53	0	0	0.53	2.06	0	0	0	0	0	0	0	0	0	0	0	0	0	0	0	0	0	1.17	0	0	0
lipoprotein_particle_binding	0.68	0	0	0	0	0	0.63	0.65	0.64	0	0	0	0	0	0	0	0	0	0	0	0	0.55	0.58	0.53	0.61	0.49	0.64	0	0	0.67
lipoprotein_transport	0.87	0	0	0	0.84	0	0.82	0.85	0.82	0	0	0	0	0	0	0	0	0	0	0	0	0	0	0	0	0	0.83	0	0	0
liver_regeneration	0	0	0	0	0	0	0	0	0	0	0.55	0	0	0	0	0	0	0	0	0	0	0	0	0	0	0	0	0	0	0.59
long-chain-acyl-CoA_dehydrogenase_activity	0	0	0	0	0	1.13	0	0	0	0	0	0	0	0	0	0	0	0	0	0	0	0	0	0	0	0	0	0	0	0
long-chain-enoyl-CoA_hydratase_activity	1.26	0	0	0	0	1.21	0	5.23	0	0	0	0	0	0	0	0	0	0	0	0	0	0	0	0	0	0	0	0	0	0
long-chain_fatty-acyl-CoA_biosynthetic_process	0	0	0	0	0	0	0	0.74	0	0	0	0	0	0	0	0	0	0	0	0	0	0	0	0	0	0	0	0	0	0
long-chain_fatty-acyl-CoA_metabolic_process	0	0	0	0	0	0	0	0.67	0	0	0	0	0	0	0	0	0	0	0	0	0	0	0	0	0	0	0	0	0	0
long-chain_fatty_acid-CoA_ligase_activity	0	0	0	0	0	0	0	0.88	0	0	0	0	0	0	0	0	0	0	0	0	0	0	0	0	0	0	0	0	0	0
long-chain_fatty_acid_binding	0	0	0	0	0	0.79	0	0	0	0	0	0	0	0	0	0	0	0	0	0	0	0	0	0	0	0	1.82	0	0	0
long-chain_fatty_acid_import	0	0	0	0	0	0.9	0	0.94	0	0	0	0	0	0	0	0	0	0	0	0	0	0	0	0	0	0	0	0	0	0
long-chain_fatty_acid_transport	0	0	0	0	0	0.4	0	0.45	0	0	0	0	0	0	0	0	0	0	0	0	0	0	0	0.37	0	0	0	0	0	0.47
long-chain_fatty_acid_transporter_activity	0	0	0	0	0	1.07	0	0	0	0	0	0	0	0	0	0	0	0	0	0	0	0	0	0.97	0	0	0	0	0	0
low-density_lipoprotein_particle	0.83	0	0	0	0.8	0	0	0.81	1.78	0	0	0	0	0	0	0	0	0	0	0	0	0	0	0	0	0	1.77	0	0	0
low-density_lipoprotein_particle_binding	0	0	0	0	0	0	0	0	0	0	0	0	0	0	0	0	0	0	0	0	0	0	0	0	0	0	0	0	0	0.82
low-density_lipoprotein_particle_receptor_biosynthetic_process	0	0	0	0	0	0	0	0	0	0	0	0	0	0	0	0	0	0	0	0	0	0	0	0	0.88	0	0	0	0	0.94
low-density_lipoprotein_particle_remodeling	0.9	0	0	0	0.87	0	0	0.88	0.85	0	0	0	0	0	0	0	0	0.82	0	0	0	0	0	0	0	0	1.94	0	0	0
lumenal_side_of_endoplasmic_reticulum_membrane	1.38	0	0	0	0	0	0	0	0	0	0	0	0	0	0	0	0	0	0	0	0	0	0	0	0	0	0	0	0	0
lung_development	0	0.46	0	0	0.18	0	0.18	0	0.17	0	0	0.47	0.47	0	0	0	0.16	0	0	0	0	0	0	0	0	0	0	0	0	0
lung_morphogenesis	0	0.46	0	0	0	0	0	0	0	0	0	0.46	0.46	0	0	0	0	0	0	0	0	0	0	0	0	0	0	0	0	0
luteolysis	1.02	0	0	0	0.99	0	0	1	0	0	0.96	0	0	0	0	0.92	0	0	0	0	0	0	0	0.87	0.95	0	0	0	0.86	1.02
lutropin-choriogonadotropic_hormone_receptor_binding	0	0	0	0	0	1.57	0	0	0	0	0	0	0	0	0	0	0	0	0	0	0	0	0	0	0	0	0	0	0	0
lymphocyte_activation	0.06	0.05	0.05	0	0.06	0	0.29	0.06	0.05	0.04	0.01	0.05	0.06	0.01	0.28	0.05	0.04	0.46	0.21	0.21	0	0.13	0.04	0.23	0.14	0.03	0.69	1.17	0.05	0.16
lymphocyte_activation_involved_in_immune_response	0.21	0	0.17	0	0	0	0.2	0.2	0	0	0	0	0	0	0	0	0	0.5	0.14	0.38	0	0.17	0.17	0.16	0.18	0.13	0.52	1.35	0.16	0
lymphocyte_aggregation	0	0	0	0	1.15	0	0	0	1.13	0	0	0	0	0	1.13	0	0	1.09	0.98	0.96	0	0	0	0	0	0	1.14	1.1	0	1.18
lymphocyte_differentiation	0	0	0.05	0	0	0	0.07	0	0	0.05	0	0	0	0.06	0	0.06	0	0.23	0.05	0.04	0	0.06	0	0.04	0.06	0	0.23	0.43	0.05	0
lymphocyte_homeostasis	0	0	0	0	0	0	0	0	0	0	0	0	0	0	0	0	0	0	0	0	0	0	0	0	0	0	0	0.41	0	0
lymphocyte_migration	0	0	0	0	0.35	0	0	0	0.33	0	0	0	0	0	0.33	0	0	0.34	0.25	0.25	0	0	0	0	0	0	0.35	0.33	0	0.36
lymphocyte_proliferation	0.12	0	0.1	0	0.12	0	0.33	0.11	0.11	0	0	0	0	0	0.1	0	0	0.33	0.08	0.24	0	0.1	0.09	0.27	0.1	0.07	0.35	0.94	0.09	0.12
lymphoid_progenitor_cell_differentiation	0	0	0	0	0	0	0	0	0	0.61	0	0	0	0.65	0	0.65	0	0.67	0.56	0	0	0.61	0	0	0.67	0	0.71	0.66	0	0
lysine_catabolic_process	0	0	0	0	0	0.81	0	0	0	0	0	0	0	0	0	0	0	0	0	0	0	0	0	0	0	0	0	0	0	0
lysine_metabolic_process	0	0	0	0	0	0.81	0	0	0	0	0	0	0	0	0	0	0	0	0	0	0	0	0	0	0	0	0	0	0	0
lysosomal_protein_catabolic_process	0	0	0	0	0	0	0.86	0	0	0	0	0	0	0	0	0	0	0	0	0	0	0	0	0	0	0	0	0	0	0
lysosome_organization	0.44	0	0	0	0	0	0	0	0	0	0	0	0	0	0	0	0	0	0	0	0	0	0	0	0	0	0	0.39	0	0
lytic_vacuole_organization	0.44	0	0	0	0	0	0	0	0	0	0	0	0	0	0	0	0	0	0	0	0	0	0	0	0	0	0	0.39	0	0
mRNA-containing_ribonucleoprotein_complex_export_from_nucleus	0	0	0	0	0	0	0	0	0	0	0	0	0	0	0	0	0	0	0.19	0	0	0	0	0	0	0.17	0	0.25	0	0
mRNA_3-UTR_binding	0	0	0	0	0	0	0	0	0	0	0	0	0	0	0	0	0	0.37	0.28	0	0	0	0	0	0	0.27	0	0.36	0	0
mRNA_export_from_nucleus	0	0	0	0	0	0	0	0	0	0	0	0	0	0	0	0	0	0	0.19	0	0	0	0	0	0	0.17	0	0.25	0	0
mRNA_stabilization	0	0	0	0	0	0	0	0	0	0	0	0	0	0	0	0	0	0.52	0	0	0	0	0	0	0	0	0	0	0	0
mRNA_transcription	0.72	0.67	0.61	0	0.69	0	0.67	0.69	0.67	0.58	0.65	0.67	0.67	0	0.66	0.62	0.62	0.65	0.53	0.53	0	0.59	0	0	0.64	0.53	0.68	0.63	0.58	0.71
mRNA_transcription_by_RNA_polymerase_II	0.8	0.74	0.69	0	0.76	0	0.74	0.77	0.75	0.65	0.73	0.75	0.75	0	0.74	0.7	0.69	0.72	0.6	0.6	0	0.66	0	0	0.72	0.6	0.75	0.71	0.64	0.78
mRNA_transport	0	0	0	0	0	0	0	0	0.18	0	0	0	0	0	0	0	0	0	0.14	0	0	0	0	0	0.18	0.13	0	0.19	0	0
macromolecule_biosynthetic_process	0.07	0.01	0.01	0	0.1	0	0	0.03	0	0.3	0.29	0.04	0.03	0.17	0	0.42	0	4.84	2.35	2.63	0.09	0.46	0.4	1.82	0.98	0.16	0.1	0.96	0	0.07
macromolecule_glycosylation	0.13	0.12	0	0	0	0	0	0	0	0	0	0	0.12	0	0	0	0	0	0	0	0	0	0	0	0.11	0	0	0	0	0
macromolecule_metabolic_process	0.52	0.1	0.02	0	0.58	0.01	0.14	0.14	0.27	1.49	1.8	0.22	0.14	0.82	0.01	2	0.01	7.4	3.8	4.56	0.31	1.51	0.6	3.1	1.73	0.36	2.75	2.78	0.28	0.29
macromolecule_methylation	0.09	0.08	0.07	0	0.08	0	0.27	0.08	0.08	0.07	0.08	0.08	0.08	0	0	0.08	0	0.09	0	0.06	0	0	0	0	0	0	0	0.09	0	0
macrophage_activation	0.35	0	0	0	0	0	0.32	0.33	0	0	0	0	0	0	0	0	0	0.32	0	0.23	0	0.27	0.28	0.26	0.3	0.23	1.33	0.31	0	0.34
macrophage_chemotaxis	0	0	0	0	0	0	0	0	0	0	0	0	0	0	0	0	0	0	0	0	0	0	0	0	0	0	0.59	0	0	0.62
macrophage_derived_foam_cell_differentiation	0.6	0	0	0	0.57	0	0	0.57	0.55	0	0	0	0	0	0	0	0	0	0	0	0	0	0	0	0	0	0.57	0	0	1.29
macrophage_differentiation	0	0	0	0	0	0	0	0	0	0	0	0	0	0	0	0	0	0.5	0	0	0	0	0	0	0	0	0	0	0	0.55
macrophage_migration	0	0	0	0	0	0	0	0	0.49	0	0	0	0	0	0	0	0	0	0	0	0	0	0	0	0	0	0.5	0	0	0.53
macropinosome	0.98	0	0.87	0	0.95	0	0	0	0.93	0	0.93	0	0	0	0	0	0.88	0	0	0	0	0	0	0	0	0	0	0	0.83	0
maintenance_of_apical/basal_cell_polarity	0	0	0	0	0	0	0	0	0	0	0	0	0	0	0	0	1.01	0	0	0	0	0	0	0	0	0	0	1.03	0	1.12
maintenance_of_cell_polarity	0	0	0	0	0	0	0	0	0	0	0	0	0	0	0	0	0.77	0	0	0	0	0	0	0	0	0	0	0.79	0	0.86
maintenance_of_epithelial_cell_apical/basal_polarity	0	0	0	0	0	0	0	0	0	0	0	0	0	0	0	0	1.01	0	0	0	0	0	0	0	0	0	0	1.03	0	1.12
maintenance_of_gastrointestinal_epithelium	0.8	0.74	0	0	0.76	0	0	0	0.75	0	0	0	0.75	0	0	0	0	0	0	0	0	0	0	0	0	0	0.75	0	0	0
maintenance_of_protein_localization_in_endoplasmic_reticulum	1.02	0	0	0	0.99	0	0	1	0	0	0.96	0	0	0	0	0.92	0	0	0	0	0	0	0	0.87	0.95	0	0	0	0.86	1.02
maintenance_of_protein_location_in_extracellular_region	1.17	1.13	1.07	0	1.15	1.13	0	0	1.13	1.03	1.12	1.13	1.12	0	0	1.09	1.07	0	0	0	0	1.04	0	0	0	0	0	0	0	1.18
maintenance_of_protein_location_in_nucleus	0	0	0	0	0	0	0	0	0	0	0	0	0	0	0	0	0	0.64	0	0	0	0	0	0	0	0	0	0	0	0
malate_dehydrogenase_(NADP+)_activity	0	0	0	0	0	1.57	1.54	0	0	0	0	0	0	0	0	0	0	0	0	0	0	0	0	0	0	0	0	0	0	0
malate_dehydrogenase_activity	0	0	0	0	0	0.97	0.97	0	0	0	0	0	0	0	0	0	0	0	0	0	0	0	0	0	0	0	0	0	0	0
malate_metabolic_process	0	0	0	0	0	1.07	1.06	0	0	0	0	0	0	0	0	0	0	0	0	0	0	0	0	0	0	0	0	0	0	0
malonate-semialdehyde_dehydrogenase_(acetylating)_activity	0	0	0	0	0	0	1.54	0	0	0	0	0	0	0	0	0	0	0	0	0	0	0	0	0	0	0	0	0	0	0
malonyltransferase_activity	0	0	0	0	0	0	0	1.35	0	0	0	0	0	0	0	0	0	0	0	0	0	0	0	1.25	1.29	1.16	0	0	0	0
mammary_gland_development	0	0	0	0	0	0.2	0	0.23	0	0	0	0	0	0	0	0	0	0	0	0	0	0	0	0.18	0.2	0.15	0.23	0	0	0.23
mammary_gland_involution	0	0	0	0	0	0	0	0	0	0	0	0	0	0	0	0	0	0	0	0	0	0	0	0	0	0	0	0	0	1.02
mammary_gland_morphogenesis	0	0	0	0	0	0	0	0	0	0	0	0	0	0	0	0	0	0	0	0	0	0	0	0	0	0	0	0	0	0.55
mast_cell_granule	0.72	0	0.61	0	0	0	0	0	0	0	0	0	0	0	0	0	0	0	0	0	0	0	0	0	0	0	0	0.63	0.58	0
maternal_process_involved_in_female_pregnancy	0.43	0	0	0	0	0	0	0	0	0	0	0	0	0	0	0	0	0	0	0	0	0	0	0	0	0	0	0	0	0
mating	0	0	0	0	0	0	0	0.56	0	0	0	0.55	0	0	0	0	0	0	0	0	0	0	0	0	0	0	0	0	0	0
matrix_metallopeptidase_secretion	0	0	0	0	0	1.33	1.32	0	0	0	0	0	0	0	0	0	0	0	0	0	0	0	0	0	0	0	0	0	0	0
mature_chylomicron	1.59	0	0	0	1.59	0	0	1.56	1.56	0	0	0	0	0	0	0	0	0	0	0	0	0	0	0	0	0	1.56	0	0	0
medium-chain_fatty-acyl-CoA_metabolic_process	0	0	0	0	0	0	0	1.35	0	0	0	0	0	0	0	0	0	0	0	0	0	0	0	0	0	0	0	0	0	0
medium-chain_fatty_acid-CoA_ligase_activity	0	0	0	0	0	0	0	0.97	0	0	0	0	0	0	0	0	0	0	0	0	0	0	0	0	0	0	0	0	0	0
medium-chain_fatty_acid_metabolic_process	0	0	0	0	0	0	0	0.97	0	0	0	0	0	0	0	0	0	0	0	0	0	0	0	0	0	0	0	0	0	0
megakaryocyte_differentiation	0	0.27	0	0	0	0	0	0	0	16.91	1.18	0	0	13.81	0	13.8	0.25	34.33	40.36	40.35	13.8	13.78	13.87	36.29	13.77	13.77	0	13.76	0	1.23
membrane_attack_complex	0	0	0	0	0	0	0	0	0	0	0	0	0	0	0	0	0	0	0	0	0	0	0	0	0	0	0.97	0	0	0
membrane_disruption_in_other_organism	0	0	0	0	0	0	0	0	0	0	0	1.03	0	0	0	0	0	0	0	0	0	0	0	0	0	0	0	0	0	0
membrane_invagination	1	1.66	0.89	0	0.98	0	0.96	0.99	0.96	0.86	0.95	1.65	1.64	0	1.64	0.91	1.55	0.41	0.31	0.31	0	0.35	0.36	0.34	0.39	0.31	2.53	0.4	0.35	1.71
membrane_protein_ectodomain_proteolysis	0.54	0.5	0.45	0	0.52	0	0.5	0.52	0.5	0.42	0.49	0.5	0.5	0	0.49	0.47	0.46	0.49	0.38	0.38	0	0.42	0.44	0.41	0.48	0.38	0.51	0.48	0.43	0.54
membrane_protein_proteolysis	0.46	0.42	0.38	0	0.43	0	0.42	0.44	0.41	0.35	0.42	0.42	0.42	0	0.42	0.39	0.39	0.42	0.32	0.31	0	0.36	0.37	0.35	0.4	0.32	0.43	0.41	0.36	0.45
membrane_raft_assembly	0.92	0	0.81	0	0.89	0	0	0	0.87	0	0.87	0	0	0	0	0	0.82	0	0	0	0	0	0	0	0	0	0	0	0.76	0
membrane_raft_distribution	0	1.13	0	0	0	0	0	0	0	0	0	1.13	1.12	0	1.13	0	1.07	1.09	0	0.96	0	0	0	0	0	0	1.14	1.1	0	1.18
membrane_raft_localization	0	1.06	0	0	0	0	0	0	0	0	0	1.07	1.06	0	1.06	0	1.01	1.03	0	0.9	0	0	0	0	0	0	1.07	1.03	0	1.12
membrane_raft_organization	0.73	0.68	0.62	0	0.7	0	0	0	0.69	0	0.67	0.69	0.69	0	0.67	0	1.46	0.66	0	0.54	0	0	0	0	0	0	0.69	0.65	0.59	0.72
membrane_raft_polarization	0	1.21	0	0	0	0	0	0	0	0	0	1.22	1.21	0	1.21	0	1.14	0	0	0	0	0	0	0	0	0	0	0	0	1.26
membrane_repolarization_during_atrial_cardiac_muscle_cell_action_potential	1.06	1.02	0.95	0	1.04	0	1.01	1.05	1.01	0.92	1.01	1.03	1.02	0	1.01	0.97	0.97	0.98	0.86	0.85	0	0.93	0	0	0.99	0.85	1.02	0.98	0.9	1.06
membrane_to_membrane_docking	0	0	0	0	1.09	0	0	0	1.06	0	0	0	0	0	1.06	0	0	2.53	0.91	0.9	0	0	0	0	0	0	1.07	2.52	0.95	1.12
mesenchymal-epithelial_cell_signaling	0	0.94	0	0	0	0	0	0	0	0	0	0.95	0.94	0	0	0	0	0	0	0	0	0	0	0	0	0	0	0	0	0
mesenchymal-epithelial_cell_signaling_involved_in_prostate_gland_development	0	1.56	0	0	0	0	0	0	0	0	0	1.56	1.55	0	0	0	0	0	0	0	0	0	0	0	0	0	0	0	0	0
mesenchymal_cell_development	0	0.4	0	0	0.42	0	0.41	0	0.4	0	0	0.4	0.41	0	0	0	0.37	0	0	0	0.31	0	0	0	0	0	0	0.39	0	0.44
mesenchymal_cell_differentiation	0	0.16	0	0	0.45	0	0.16	0	0.43	0	0.16	0.16	0.44	0	0	0	0.4	0	0	0	0.1	0	0	0	0	0	0	0.16	0	0.17
mesenchymal_cell_proliferation	0.55	0.5	0.46	0	0.52	0	0.51	0	0.51	0.43	0.5	0.5	0.51	0	0	0.47	0	0	0	0	0	0	0	0	0	0	0	0	0	0
mesoderm_development	0	0	0	0	0	0	0	0	0	0	0	0	0	0	0	0	0	0	0	0	0	0	0	0	0	0	0	0	0	0.27
mesoderm_formation	0	0	0	0	0	0	0	0	0	0	0	0	0	0	0	0	0	0	0	0	0	0	0	0	0	0	0	0	0	0.42
mesoderm_morphogenesis	0	0	0	0	0	0	0	0	0	0	0	0	0	0	0	0	0	0	0	0	0	0	0	0	0	0	0	0	0	0.41
mesodermal_cell_differentiation	0	0	0	0	0	0	0	0	0	0	0	0	0	0	0	0	0	0	0	0	0	0	0	0	0	0	0	0	0	0.63
mesonephric_epithelium_development	0	0.29	0	0	0.31	0	0.3	0.3	0.29	0	0	0.3	0.3	0	0	0	0.27	0	0	0	0	0	0	0	0	0	0	0	0	0.32
mesonephric_tubule_development	0	0.29	0	0	0.31	0	0.3	0.3	0.29	0	0	0.3	0.3	0	0	0	0.27	0	0	0	0	0	0	0	0	0	0	0	0	0.32
mesonephric_tubule_morphogenesis	0	0.4	0	0	0.41	0	0.41	0	0.39	0	0	0.4	0.4	0	0	0	0.37	0	0	0	0	0	0	0	0	0	0	0	0	0.43
mesonephros_development	0	0.28	0	0	0.3	0	0.29	0.3	0.28	0	0	0.29	0.29	0	0	0	0.26	0	0	0	0	0	0	0	0	0	0	0	0	0.31
metabolism_by_host_of_substance_in_symbiont	1.59	0	1.51	0	1.59	0	0	0	1.56	0	1.57	0	0	0	0	0	1.48	0	0	0	0	0	0	0	0	0	0	0	1.4	0
metabolism_by_host_of_symbiont_macromolecule	1.59	0	1.51	0	1.59	0	0	0	1.56	0	1.57	0	0	0	0	0	1.48	0	0	0	0	0	0	0	0	0	0	0	1.4	0
metabolism_by_host_of_symbiont_protein	1.59	0	1.51	0	1.59	0	0	0	1.56	0	1.57	0	0	0	0	0	1.48	0	0	0	0	0	0	0	0	0	0	0	1.4	0
metabolism_by_organism_of_protein_in_other_organism_involved_in_symbiotic_interaction	1.59	0	1.51	0	1.59	0	0	0	1.56	0	1.57	0	0	0	0	0	1.48	0	0	0	0	0	0	0	0	0	0	0	1.4	0
metabolism_of_macromolecule_in_other_organism_involved_in_symbiotic_interaction	1.59	0	1.51	0	1.59	0	0	0	1.56	0	1.57	0	0	0	0	0	1.48	0	0	0	0	0	0	0	0	0	0	0	1.4	0
metabolism_of_substance_in_other_organism_involved_in_symbiotic_interaction	1.59	0	1.51	0	1.59	0	0	0	1.56	0	1.57	0	0	0	0	0	1.48	0	0	0	0	0	0	0	0	0	0	0	1.4	0
metallo-sulfur_cluster_assembly	0.8	0	0	0	0	0	0	0	0	0	0	0	0	0	0	0	0	0	0	0	0	0	0	0	0	0	0	0	0	0
metalloaminopeptidase_activity	0	0	0	0	0	0	0	0	0	0	0	0	0	0	0	0	0	0	0	0	0	0	0	0	0	0	0.83	0	0	0
metallochaperone_activity	1.06	1.02	0.95	0	1.04	1.02	1.01	1.05	1.01	0.92	0	1.03	1.02	0	0	0.97	0.97	0	0	0	0	0	0	0	0	0	0	0	0	0
metalloendopeptidase_activity	0	0	0	0	0	0.28	0	0	0	0	0	0	0	0	0	0	0	0	0	0	0	0	0	0	0	0	0	0	0	0
metalloexopeptidase_activity	0	0	0	0	0	0	0	0	0	0	0	0	0	0	0	0	0	0	0	0	0	0	0	0	0	0	0.52	0	0	0
metallopeptidase_activity	0	0	0	0	0	0.17	0.87	0	0	0	0	0	0	0	0	0	0	0	0	0	0	0.42	0	0	0	0	0.19	0	0	0
metanephric_collecting_duct_development	0.98	0	0	0	0	0	0	0	0	0	0	0	0	0	0	0	0	0	0	0	0	0	0	0	0	0	0	0	0	0
metanephric_epithelium_development	0	0.63	0	0	0.65	0	0.63	0	0.64	0	0	0.63	0.63	0	0	0	0.58	0	0	0	0	0	0	0	0	0	0	0	0	0
metanephric_glomerular_basement_membrane_development	0	1.56	0	0	1.59	0	0	0	1.56	0	0	1.56	1.55	0	0	0	1.48	0	0	0	0	0	0	0	0	0	0	0	0	0
metanephric_glomerular_epithelial_cell_development	0	1.21	0	0	1.24	0	0	0	1.21	0	0	1.22	1.21	0	0	0	1.14	0	0	0	0	0	0	0	0	0	0	0	0	0
metanephric_glomerular_epithelial_cell_differentiation	0	1.21	0	0	1.24	0	0	0	1.21	0	0	1.22	1.21	0	0	0	1.14	0	0	0	0	0	0	0	0	0	0	0	0	0
metanephric_glomerular_epithelium_development	0	1.21	0	0	1.24	0	0	0	1.21	0	0	1.22	1.21	0	0	0	1.14	0	0	0	0	0	0	0	0	0	0	0	0	0
metanephric_glomerular_visceral_epithelial_cell_development	0	1.21	0	0	1.24	0	0	0	1.21	0	0	1.22	1.21	0	0	0	1.14	0	0	0	0	0	0	0	0	0	0	0	0	0
metanephric_glomerular_visceral_epithelial_cell_differentiation	0	1.21	0	0	1.24	0	0	0	1.21	0	0	1.22	1.21	0	0	0	1.14	0	0	0	0	0	0	0	0	0	0	0	0	0
metanephric_glomerulus_development	0	0.78	0	0	0.8	0	0	0	0.78	0	0	0.79	0.79	0	0	0	0.73	0	0	0	0	0	0	0	0	0	0	0	0	0
metanephric_nephron_development	0	0.52	0	0	0.54	0	0	0	0.52	0	0	0.52	0.52	0	0	0	0.48	0	0	0	0	0	0	0	0	0	0	0	0	0
metanephric_nephron_epithelium_development	0	0.68	0	0	0.7	0	0.68	0	0.69	0	0	0.69	0.69	0	0	0	0.63	0	0	0	0	0	0	0	0	0	0	0	0	0
metanephric_nephron_tubule_development	0	0	0	0	0	0	0.72	0	0	0	0	0	0	0	0	0	0	0	0	0	0	0	0	0	0	0	0	0	0	0
metanephric_proximal_convoluted_tubule_development	0	0	0	0	0	0	1.54	0	0	0	0	0	0	0	0	0	0	0	0	0	0	0	0	0	0	0	0	0	0	0
metanephric_proximal_tubule_development	0	0	0	0	0	0	1.32	0	0	0	0	0	0	0	0	0	0	0	0	0	0	0	0	0	0	0	0	0	0	0
metanephric_tubule_development	0	0	0	0	0	0	0.68	0	0	0	0	0	0	0	0	0	0	0	0	0	0	0	0	0	0	0	0	0	0	0
metanephros_development	0.83	0.77	0.29	0	0.79	0.29	0.32	0	0.77	0.26	0.32	0.78	0.78	0	0	0.3	0.72	0	0	0	0	0.27	0	0	0	0	0	0	0	0
methanethiol_oxidase_activity	0	0	0	0	0	0	0	0	1.56	0	0	0	0	0	0	0	0	0	0	0	0	0	0	0	0	0	0	0	0	0
methenyltetrahydrofolate_cyclohydrolase_activity	0	0	0	0	0	0	0	1.35	0	0	0	0	0	0	0	0	0	0	0	0	0	0	0	0	0	0	0	0	0	0
methionine_biosynthetic_process	0	0	0	0	0	0	0.84	1.92	0	0	0	0	0	0	0	0	0	0	0	0	0	0	0	0	0	0	0	0	0	0
methionine_metabolic_process	0	0	0	0	0	0	0.74	1.66	0	0	0	0	0	0	0	0	0	0	0	0	0	0	0	0	0	0	0	0	0	0
methyl_indole-3-acetate_esterase_activity	0	0	0	0	0	0	0	1.24	0	0	0	0	0	0	0	0	0	0	0	0	0	0	0	0	0	0	0	0	0	0
methylation	0.06	0.05	0.05	0	0.06	0	0.2	0.06	0.05	0.04	0.06	0.06	0.06	0	0	0.05	0	0.06	0	0.04	0	0	0	0	0	0	0	0.06	0	0
methylenetetrahydrofolate_dehydrogenase_(NAD+)_activity	0	0	0	0	0	0	0	1.35	0	0	0	0	0	0	0	0	0	0	0	0	0	0	0	0	0	0	0	0	0	0
methylenetetrahydrofolate_dehydrogenase_[NAD(P)+]_activity	0	0	0	0	0	0	0	1.56	0	0	0	0	0	0	0	0	0	0	0	0	0	0	0	0	0	0	0	0	0	0
methylglyoxal_biosynthetic_process	0	0	0	0	0	0	1.54	0	0	0	0	0	0	1.55	0	0	0	0	0	0	0	0	0	0	0	0	0	1.51	0	0
methylglyoxal_metabolic_process	0	0	0	0	0	0	1.06	0	0	0	0	0	0	1.04	0	0	0	0	0	0	0	0	0	0	0	0	0	1.03	0	0
methylglyoxal_synthase_activity	0	0	0	0	0	0	1.54	0	0	0	0	0	0	1.55	0	0	0	0	0	0	0	0	0	0	0	0	0	1.51	0	0
methylmalonate-semialdehyde_dehydrogenase_(acylating)_activity	0	0	0	0	0	0	1.54	0	0	0	0	0	0	0	0	0	0	0	0	0	0	0	0	0	0	0	0	0	0	0
methyltransferase_activity	0	0	0	0	0	0	0.15	0.15	0	0	0	0	0	0	0	0	0	0	0	0	0	0	0	0	0	0	0	0	0	0
methylumbelliferyl-acetate_deacetylase_activity	0	0	0	0	0	0	0	1.24	0	0	0	0	0	0	0	0	0	0	0	0	0	0	0	0	0	0	0	0	0	0
miRNA_binding	0	0	0	0	0	0	0	0	0	0	0	0	0	0	0	0	0	0	0.45	0	0	0	0	0	0.56	0.45	0	0.55	0	0
miRNA_transport	0	0	0	0	0	0	0	0	0	0	0	0	0	0	0	0	0	0	1.18	0	0	0	0	0	0	1.16	0	1.3	0	0
microbody_lumen	0	0	0	0	0	0	0	2.62	0	0	0	0	0	0	0	0	0	0	0	0	0	0	0	0.36	0	0	0	0	0	0
microbody_membrane	0	0	0	0	0	0	0	1.63	0	0	0	0	0	0	0	0	0	0	0	0	0	0	0	0	0	0	0	0	0	0
microbody_part	0	0	0	0	0	0	0	2.59	0	0	0	0	0	0	0	0	0	0	0	0	0	0	0	0.23	0	0	0	0	0	0
microfibril	0.92	0.87	0.81	0	0.89	0.86	0	0	0.87	0.78	0.87	0.88	0.88	0	0	0.83	0.82	0	0	0	0	0.78	0	0	0	0	0	0	0	0.91
microfibril_binding	0	0	0	0	0	0	0	0	0	0	0	0	0	0	0	0	0	0	0	0	0	0	0	0	0	0	0	0	0	1.39
microglial_cell_activation	0	0	0	0	0	0	0	0	0	0	0	0	0	0	0	0	0	0.51	0	0.39	0	0	0	0	0	0	2.04	0.49	0	0
microglial_cell_mediated_cytotoxicity	0	0	0	0	0	0	0	0	0	0	0	0	0	0	0	0	0	0	0	0	0	0	0	0	0	0	1.22	0	0	0
microspike	0	0	0	0	0	0	0	0	0	0	0	0	0	0	0	0	0	1.09	0	0	0	0	0	0	0	0	0	1.1	1.01	0
microspike_assembly	0	1.13	1.07	0	0	1.13	0	0	0	0	0	1.13	0	0	0	0	1.07	0	0	0	0	0	1.11	0	0	0	0	0	0	1.18
microtubule_bundle	0	0	0	0	0	0	0	0	0	0	0	0	0	0	0	0	0	0.98	0	0	0	0	0	0	0	0	1.02	0	0	0
microtubule_minus-end	0	0	0	0	0	0	0	0	0	0	0	0	0	0	0	0	0	0.94	0	0	0	0	0	0	0	0	0.97	0	0	0
microtubule_minus-end_binding	0	0	0	0	0	0	0	0	0	0	0	0	0	0	0	0	0	1.03	0	0	0	0	0	0	0	0	1.07	0	0	0
microtubule_nucleation	1.58	1.54	0	0	1.58	1.55	0	0	0	0	0	1.54	1.53	0	0	0	0	0	0	0	0	0	0	0	0	0	0	0	0	0
microtubule_organizing_center_localization	0	0	0	0	0	0	0	0	0	0	0	0	0	0	0	0	0	0.6	0	0	0	0	0	0	0	0	0	0.59	0.53	0
microtubule_organizing_center_part	0.48	0.43	0	0	0.45	0.41	0.44	0.83	0.15	0	0.16	0.44	0.44	0	0	0	0	0	0	0	0	0	0	0	0	0	0	0	0.13	0
microtubule_plus-end_binding	0	0	0	0	0	0	0	0	0	0	0	0	0	0	0	0	0	0.77	0	0	0	0	0	0	0	0	0.8	0	0	0
microvillus_assembly	0	0	0	0	0	0	0	0	0	0	0	0	0	0	0	0	0	0.72	0	0	0	0	0	0	0	0	0	1.64	0.64	0
microvillus_membrane	0	0	0	0	0.66	0	0	0	0.65	0	0	0	0	0	0.64	0	0	1.41	0.51	0.5	0	0	0	0	0	0	0.66	1.4	0.55	1.5
microvillus_organization	0	0	0	0	0	0	0	0	0	0	0	0	0	0	0	0	0	0.62	0	0	0	0	0	0	0	0	0	1.37	0.54	0
midgut_development	0	0	0	0	0	0	0.82	1.86	0	0	0.81	0	0	0	0	0	0	0	0	0	0	0.73	0	0.71	0	0	0	0	0	0
mineralocorticoid_biosynthetic_process	7.3	0	0	0	0	0	0	0	0	0	0	0	0	0	0	0	0	0	0	0	0	0	0	0	0	0	0	0	0	0
mineralocorticoid_metabolic_process	7.3	0	0	0	0	0	0	0	0	0	0	0	0	0	0	0	0	0	0	0	0	0	0	0	0	0	0	0	0	0
misfolded_protein_binding	0.9	0	0	0	0.87	0	0	0.88	0	0	0.84	0	0	0	0	0.8	0	0	0	0	0	0	0	0.73	0.83	0	0	0	0.74	0.89
mitochondrial_ATP_synthesis_coupled_electron_transport	0	0	0	0	0	1.36	0	0	0	0	0	0	0	0	0	0	0	0	0	0	0	0	0	0	0	0	0	0	0	0
mitochondrial_DNA_metabolic_process	0.76	0	0	0	0	0	0	0	0	0	0	0	0	0	0	0	0	0.69	0	0	0	0	0	0	0	0	0	0	0	0
mitochondrial_DNA_repair	0	0	0	0	0	0	0	0	0	0	0	0	0	0	0	0	0	1.09	0	0	0	0	0	0	0	0	0	0	0	0
mitochondrial_calcium_ion_homeostasis	0	0	0	0	0.65	0	0	0	0.64	0	0	0	0	0	0	0	0	0	0	0	0	0	0	0	0	0	0	0	0.54	0
mitochondrial_depolarization	0	0.66	0	0	0.68	0	0	0	0	0	0.64	0.66	0.66	0	0	0	0.61	0.64	0	0	0	0	0	0	0	0	0	0	0	0
mitochondrial_electron_transport,_NADH_to_ubiquinone	0	0	0	0	0	0.43	0	0	0	0	0	0	0	0	0	0	0	0	0	0	0	0	0	0	0	0	0	0	0	0
mitochondrial_electron_transport,_ubiquinol_to_cytochrome_c	0	0	0	0	0	1.96	0	0	0	0	0	0	0	0	0	0	0	0	0	0	0	0	0	0	0	0	0	0	0	0
mitochondrial_fission	0	0.59	0	0	0.61	0	0	0	0	0	0.58	0.59	0.59	0	0	0	0.54	0	0	0	0	0	0	0	0	0	0	0	0	0
mitochondrial_genome_maintenance	0.64	0	0	0	0	0.57	0	0	0	0	0	0	0	0	0	0	0	0.59	0	0	0	0	0	0	0	0	0	0	0	0
mitochondrial_intermembrane_space	0.88	0	0	0	0	0.32	0.35	0.36	0	0	0.34	0	0	0	0	0	0	0	0	0	0	0	0	0	0	0	0	0	0	0
mitochondrial_promoter_sequence-specific_DNA_binding	1.38	0	0	0	0	0	0	0	0	0	0	0	0	0	0	0	0	0	0	0	0	0	0	0	0	0	0	0	0	0
mitochondrial_respiratory_chain	0	0	0	0	0	3.23	0	0	0	0	0	0	0	0	0	0	0	0	0	0	0	0	0	0	0	0	0	0	0	0
mitochondrial_respiratory_chain_complex_I	0	0	0	0	0	0.44	0	0	0	0	0	0	0	0	0	0	0	0	0	0	0	0	0	0	0	0	0	0	0	0
mitochondrial_respiratory_chain_complex_II,_succinate_dehydrogenase_complex_(ubiquinone)	0	0	0	0	0	1.07	0	0	0	0	0	0	0	0	0	0	0	0	0	0	0	0	0	0	0	0	0	0	0	0
mitochondrial_respiratory_chain_complex_III	0	0	0	0	0	2.58	0	0	0	0	0	0	0	0	0	0	0	0	0	0	0	0	0	0	0	0	0	0	0	0
mitochondrial_respiratory_chain_complex_IV	0	0	0	0	0	0.93	0	0	0	0	0	0	0	0	0	0	0	0	0	0	0	0	0	0	0	0	0	0	0	0
mitochondrial_respiratory_chain_complex_I_assembly	0	0	0	0	0	0.36	0	0	0	0	0	0	0	0	0	0	0	0	0	0	0	0	0	0	0	0	0	0	0	0
mitochondrial_respiratory_chain_complex_assembly	0	0	0	0	0	0.29	0	0	0	0	0	0	0	0	0	0	0	0	0	0	0	0	0	0	0	0	0	0	0	0
mitochondrion_morphogenesis	0	0.68	0	0	0.7	0	0	0	0.69	0	0	0.69	0.69	0	0	0	0.63	0	0	0	0	0.6	0	0	0	0	0	0	0	0
mitogen-activated_protein_kinase_binding	0	0	0	0	0	0	0	0	0	0	0	0	0	0	0	0	0	0.67	0	0	0	0	0	0	0	0	0.71	0.66	0	0
mitotic_DNA_damage_checkpoint	0	0	0	0	0	0	0	0	0	0.26	0	0	0	0.3	0	0.3	0	0.32	0.24	0	0	0.27	0	0	0.3	0	0.33	0.31	0	0
mitotic_DNA_integrity_checkpoint	0	0	0	0	0	0	0	0	0	0.25	0	0	0	0.29	0	0.29	0	0.31	0.23	0	0	0.26	0	0	0.29	0	0.32	0.3	0	0
mitotic_G1/S_transition_checkpoint	0	0	0	0	0	0	0	0	0	0.33	0	0	0	0.37	0	0.37	0	0.4	0.3	0	0	0.34	0	0	0.38	0	0.41	0.39	0	0
mitotic_G1_DNA_damage_checkpoint	0	0	0	0	0	0	0	0	0	0.33	0	0	0	0.37	0	0.37	0	0.4	0.3	0	0	0.34	0	0	0.38	0	0.41	0.39	0	0
mitotic_cell_cycle_checkpoint	0	0	0	0	0	0	0	0	0	0.15	0	0	0	0.18	0	0.18	0	0.2	0.14	0	0	0.17	0	0	0.18	0	0.2	0.2	0	0
mitotic_chromosome_condensation	0	0	0.72	0	0	0.77	0	0	0	0	0	0	0	0	0	0	0	0	0	0	0	0	0.73	0	0	0	0	0	0	0
mitotic_metaphase_plate_congression	0	0	0	0	0	0	0	0	0	0	0	0	0	0	0	0	0	0.48	0	0	0	0	0	0	0	0	0	0	0	0
mitotic_nuclear_division	0.65	0.6	0.29	0	0.62	0.57	0.11	0.11	0.1	0.08	0.11	0.6	0.6	0	0.1	0.1	0.09	0.59	0.07	0.07	0	0.09	0.08	0	0.1	0.06	0.33	0.11	0.09	0.11
mitotic_nuclear_envelope_reassembly	0.92	0.87	0.81	0	0.89	0	0.86	0	0.87	0.78	0.87	0.88	0.88	0	0	0.83	0	0	0	0	0	0	0	0	0	0	0	0	0	0
mitotic_sister_chromatid_segregation	0	0	0.19	0	0	0.2	0	0	0	0	0	0	0	0	0	0	0	0.54	0	0	0	0	0.18	0	0	0	0.22	0	0	0
mitotic_spindle_assembly	1.72	1.71	0.38	0	1.74	0.98	0.43	0.44	0.42	0.35	0.42	1.7	1.69	0	0.42	0.4	0.39	0.95	0.32	0.32	0	0.36	0	0	0.4	0.32	0.44	0.41	0.36	0.46
mitotic_spindle_astral_microtubule	0	0	0	0	0	0	0	0	0	0	0	0	0	0	0	0	0	0.98	0	0	0	0	0	0	0	0	1.02	0	0	0
mitotic_spindle_elongation	0	0	0	0	0	0	0	0	0	0	0	0	0	0	0	0	0	0.87	0	0	0	0	0	0	0	0	0.9	0	0	0
mitotic_spindle_midzone	0	0	0	0	0	0	0	0	0	0	0	0	0	0	0	0	0	1.91	0	0	0	0	0	0	0	0	0.85	0	0	0
mitotic_spindle_pole	0	0	0	0	0	0	0	0	0	0	0	0	0	0	0	0	0	0.59	0	0	0	0	0	0	0	0	0.62	0	0	0
modified_amino_acid_transport	0	0	0	0	0	0	0.68	0	0	0	0	0	0	0	0	0	0	0	0	0	0	0	0	0	0	0	0	0	0	0
modulation_by_host_of_symbiont_molecular_function	1.02	0	0.91	0	0.99	0	0	0	0.97	0	0.96	0	0	0	0	0	0.92	0	0	0	0	0	0	0	0	0	0	0	0.86	0
modulation_by_host_of_viral_release_from_host_cell	0	0	0	0	0	0	1.06	1.09	0	0	0	0	0	0	0	0	0	0	0	0	0	0	0	0	0	0	0	0	0	0
modulation_by_organism_of_defense_response_of_other_organism_involved_in_symbiotic_interaction	0	0	0	0	0	1.33	0	0	0	0	0	0	0	0	0	0	0	0	0	0	0	0	0	0	0	0	0	0	0	0
modulation_by_organism_of_immune_response_of_other_organism_involved_in_symbiotic_interaction	0	0	0	0	0	1.33	0	0	0	0	0	0	0	0	0	0	0	0	0	0	0	0	0	0	0	0	0	0	0	0
modulation_by_symbiont_of_host_defense_response	0	0	0	0	0	1.33	0	0	0	0	0	0	0	0	0	0	0	0	0	0	0	0	0	0	0	0	0	0	0	0
modulation_by_symbiont_of_host_immune_response	0	0	0	0	0	1.33	0	0	0	0	0	0	0	0	0	0	0	0	0	0	0	0	0	0	0	0	0	0	0	0
modulation_by_virus_of_host_immune_response	0	0	0	0	0	1.33	0	0	0	0	0	0	0	0	0	0	0	0	0	0	0	0	0	0	0	0	0	0	0	0
modulation_by_virus_of_host_morphology_or_physiology	0	0	0	0	0	0.48	0	0	0	0	0	0	0	0	0	0	0	0	0	0	0	0	0	0	0	0	0	0	0	0
modulation_by_virus_of_host_process	0	0	0	0	0	0.61	0	0	0	0	0	0	0	0	0	0	0	0	0	0	0	0	0	0	0	0	0	0	0	0
modulation_of_development_of_symbiont_involved_in_interaction_with_host	1.59	0	1.51	0	1.59	0	0	0	1.56	0	1.57	0	0	0	0	0	1.48	0	0	0	0	0	0	0	0	0	0	0	1.4	0
modulation_of_growth_of_symbiont_involved_in_interaction_with_host	0	0	0	0	0	0	0	0	0	0	0	0	0	0	0	0	0	0.74	0	0	0	0	0	0	0	0	0.77	0	0	0
modulation_of_inhibitory_postsynaptic_potential	0	0	0	0	0	0	0	1.05	0	0	0	0	0	0	0	0	0	0	0	0	0	0	0	0	0	0	0	0	0	0
modulation_of_molecular_function_in_other_organism	0.95	0	0.84	0	0.92	0	0	0	0.9	0	0.9	0	0	0	0	0	0.85	0	0	0	0	0	0	0	0	0	0	0	0.8	0
modulation_of_molecular_function_in_other_organism_involved_in_symbiotic_interaction	0.95	0	0.84	0	0.92	0	0	0	0.9	0	0.9	0	0	0	0	0	0.85	0	0	0	0	0	0	0	0	0	0	0	0.8	0
molecular_transducer_activity	0	0	0.01	0	0	0	0.04	0	0	0	0.01	0	0	0	0	0	0	0	0	0	0	0.01	0	0	0	0	0.04	0.01	0	0.04
molybdopterin_cofactor_binding	0	0	0	0	0	0	0	1.09	0	0	0	0	0	0	0	0	0	0	0	0	0	0	0	0	0	0	0	0	0	0
monocarboxylic_acid_catabolic_process	0.26	0	0	0	0	1.06	0.24	3.13	0	0	0.23	0	0	0.22	0	0	0	0	0	0	0	0	0	0.19	0	0	0	0	0	0
monocarboxylic_acid_transmembrane_transporter_activity	0	0	0	0	0	0	0	0.67	0	0	0	0	0	0	0	0	0	0	0	0	0	0	0	0	0	0	0	0	0	0
monocarboxylic_acid_transport	0	0	0	0	0	0.57	0	1.59	0	0	0	0	0	0	0	0	0	0	0	0	0	0	0	0.19	0	0	0	0	0	0.25
monocyte_chemotaxis	0	0	0.52	0	0	0	0	0	0	0	0	0	0	0	0	0	0	0	0	0	0	0	0	0	0	0	0	0.54	0.49	0
monocyte_differentiation	0.61	0.56	0.51	0	0.58	0	0.56	1.28	0.56	0.48	0.55	0.56	0.57	0	0.55	0.52	0.52	0.55	0.44	0.43	0	0.48	0.51	1.18	1.22	1.09	0.57	0.53	0.48	0.6
mononuclear_cell_differentiation	0.61	0.56	0.51	0	0.58	0	0.56	1.28	0.56	0.48	0.55	0.56	0.57	0	0.55	0.52	0.52	0.55	0.44	0.43	0	0.48	0.51	1.18	1.22	1.09	0.57	0.53	0.48	0.6
mononuclear_cell_migration	0	0	0.39	0	0	0	0	0	0	0	0	0	0	0.4	0	0.4	0	0.43	0	0.32	0	0.37	0	0	0	0	0.44	0.96	0.37	0.46
mononuclear_cell_proliferation	0.12	0	0.09	0	0.11	0	0.33	0.11	0.1	0	0	0	0	0	0.1	0	0	0.33	0.08	0.24	0	0.09	0.09	0.27	0.1	0.07	0.34	0.93	0.09	0.12
monooxygenase_activity	2.92	0	0	0	0	0	0	0.32	0	0	0	0	0	0	0	0	0	0	0	0	0	0	0	0.26	0.29	0.23	0	0	0	0
monosaccharide_transmembrane_transporter_activity	0	0	0	0	0	0	0	0	0	0	0	0	0	0	0	0	0	0	0	0	0	0	0	0	0	0	0	0	0	0.8
morphogenesis_of_a_branching_epithelium	0	0.43	0	0	0.45	0	0.16	0	0.43	0	0	0.44	0.44	0	0	0	0.14	0	0	0	0	0	0	0	0	0	0	0	0.13	0.17
morphogenesis_of_a_branching_structure	0	0.4	0	0	0.42	0	0.15	0	0.4	0	0	0.4	0.41	0	0	0	0.13	0	0	0	0	0	0	0	0	0	0	0	0.12	0.15
morphogenesis_of_an_epithelial_fold	0	0	0	0	0	0	0	0	0	0	0	0	0	0	0	0	0	0	0	0	0.56	0	0	0	0	0	0	0.63	0	0.71
morphogenesis_of_an_epithelial_sheet	0.48	0.44	0.4	0	0.45	0	0.44	0.46	0.44	0.36	0.44	0.44	0.44	0	0.43	0.41	0.4	0.44	0.33	0.33	0	0.37	0	0	0.42	0.33	0.45	0.42	0.37	0.47
morphogenesis_of_embryonic_epithelium	0	0.2	0	0	0.2	0	0.52	0.2	0.19	0	0	0.2	0.2	0	0	0	0.48	0	0	0	0.13	0	0	0	0	0	0.21	0.5	0	0.56
morphogenesis_of_follicular_epithelium	0	0	0	0	0	0	0	0	0	0	0	0	0	0	0	0	1.48	0	0	0	0	0	0	0	0	0	0	1.51	0	1.62
movement_in_environment_of_other_organism_involved_in_symbiotic_interaction	0	0	0	0	0	0	0.53	0.55	0	0	0	0	0	0	0	0	0	0	0	0	0	0	0	0	0	0	0	0	0	0
movement_in_host_environment	0	0	0	0	0	0	0.53	0.55	0	0	0	0	0	0	0	0	0	0	0	0	0	0	0	0	0	0	0	0	0	0
mu-type_opioid_receptor_binding	1.38	1.33	1.27	0	1.36	0	1.32	1.35	1.33	1.23	1.34	1.34	1.32	0	1.33	1.3	1.25	1.3	1.18	1.17	0	1.24	0	0	1.29	1.16	1.34	1.3	1.2	1.39
mucosal_immune_response	0	0	0	0	0	0	0	0	0	9.9	6.23	0.58	0	9.88	0	9.87	0	9.96	10.04	10.03	9.9	9.88	8.22	9.99	9.88	9.86	9.6	9.84	9.53	0
mucus_layer	0	1.56	0	0	0	0	0	0	0	0	0	0	1.55	0	0	0	0	0	0	0	0	0	0	0	0	0	0	0	0	0
multi-multicellular_organism_process	0.4	0	0	0	0	0.12	0	0	0	0.31	0	0.13	0	0	0	0	0	0.37	0.28	0.28	0	0	0	0	0	0	0	0	0	0
multi-organism_catabolic_process	1.59	0	1.51	0	1.59	0	0	0	1.56	0	1.57	0	0	0	0	0	1.48	0	0	0	0	0	0	0	0	0	0	0	1.4	0
multi-organism_cellular_process	0	0	0.42	0	0	0	0	0	0.46	0	0	0.46	0	0	0.46	0	0.43	0	0	0	0	0	0	0	0	0	0.47	0	0	0
multi-organism_metabolic_process	1.59	0	1.51	0	1.59	0	0	0	1.56	0	1.57	0	0	0	0	0	1.48	0	0	0	0	0	0	0	0	0	0	0	1.4	0
multicellular_organism_aging	0	0	0	0	0	0.53	0	0	0	0	0	0	0	0	0	0	0	0	0	0	0	0	0.51	0	0	0	0	0	0	0
multicellular_organismal_water_homeostasis	2.35	0.86	0.8	0	0.38	0.86	0.86	0	1.49	0.77	0.36	0.87	0.87	0.34	0.36	0.34	1.41	0	0	0.71	0	0	0	0	0.35	0	0	0.83	0	0.39
multivesicular_body_sorting_pathway	0.72	0	0	0	0	0	0	0	0	0	0	0	0	0	0	0	0	0	0	0	0	0	0	0	0.64	0	0	0	0	0
muscle_alpha-actinin_binding	0	0.94	0.87	0	0	2.2	0	0	0	0	0	0.95	0.94	0	0	0	0	0	0	0	0	0	0.9	0	0	0	0	0	0	0
muscle_atrophy	0	0.87	0	0	0	0.86	0.86	0	0	0	0.87	0.88	0.88	0	0.86	0	0.82	0	0	0	0	0	0	0	0	0	0	0	0	2.08
muscle_cell_fate_commitment	0	0	0	0	0	0.77	0	0	0	0	0	0	0	0	0	0	0	0	0	0	0	0	0	0	0	0	0	0	0	0
muscle_cell_fate_specification	0	0	0	0	0	1.57	0	0	0	0	0	0	0	0	0	0	0	0	0	0	0	0	0	0	0	0	0	0	0	0
muscle_cell_migration	0	0.34	0	0	0.36	0.32	0	0	0	0	0	0.35	0.35	0	0	0	0.32	0.35	0	0	0	0.3	0	0	0	0	0.36	0.34	0	0.87
muscle_cell_proliferation	0.17	0.43	0	0	0.82	0.15	0	0	0.15	0.12	0	0.44	0.44	0.15	0	0.15	0.4	0.44	0.11	0	0	0.37	0	0	0.15	0	0.17	0.16	0.13	0.47
muscle_myosin_complex	0.76	1.6	13.75	0	0.73	18.16	0.71	0	0.71	0.62	0.7	0.71	0.72	0	0	0.66	1.49	0	0	0	0	0.63	13.97	0.6	0	0	0	0	0	0.75
muscle_thin_filament_tropomyosin	4.86	4.84	0	0	7.48	2.77	0	0	0	0	0	4.83	4.83	0	0	0	4.82	0	0	0	0	2.71	0	0	0	0	0	0	0	4.88
myelination_in_peripheral_nervous_system	0	0	0	0	0	0	0	0	0	0	0	0	0	0	0	0	0	0	0	0	0	0	0	0	0	0	0	0	0	0.66
myeloid_cell_development	0.94	0.37	0.83	0	0.91	0.35	0	0	1.54	0.31	0.88	0.9	0.37	0	0	0.35	0.84	0	0	0	0	0.32	0	0	0	0	0	0	0.32	0
myeloid_cell_homeostasis	0.98	0.52	0.18	0	0.54	0.93	0.2	0	0.19	0	0	0.52	0.53	0	0.19	0	0	0	0	0	0	0	0	0.16	0	0	0	0.2	0.16	0
myeloid_leukocyte_differentiation	0.82	0.41	0.71	0	0.79	0.14	0.15	0.43	0.77	0.35	0.75	0.77	0.42	0.15	0.14	0.39	0.71	0.42	0.11	0.11	0	0.36	0.12	0.35	0.4	0.31	0.16	0.16	0.35	0.45
myeloid_leukocyte_migration	0	0	0.17	0	0	0	0	0	0.19	0	0	0	0	0	0	0	0.18	0	0	0	0	0	0	0	0	0	1.41	0.49	0.16	0.55
myoblast_differentiation	0	0	0	0	0	0	0	0	0	0	0	0	0	0	0	0	0	0	0	0	0	0	0	0	0	0	0	0	0	0.38
myoblast_fusion	0.6	1.24	0.5	0	0.57	0	0.55	0.57	1.23	0.47	0.55	0.55	0.56	0	0.55	0.52	1.16	0.54	0.43	0.42	0	0.47	0.5	0.46	0.53	0.42	0.57	0.53	0.47	0.59
myofibroblast_differentiation	0	0	0	0	0	0	0	0	0	0	0	0	0	0	0	0	0	1.09	0	0	0	0	0	0	0	0	0	0	0	0
myosin_II_binding	0	0.9	0	0	0	0.9	0	0	0	0	0	0.91	0.91	0	0.89	0	0.85	0	0	0	0	0	0	0	0	0	0	0	0	0.94
myosin_II_heavy_chain_binding	0	0	0	0	0	1.21	0	0	0	0	0	0	0	0	0	0	0	0	0	0	0	0	0	0	0	0	0	0	0	0
myosin_filament_assembly	1.17	1.13	2.69	0	1.15	1.13	1.12	0	1.13	1.03	1.12	1.13	1.12	0	0	1.09	1.07	0	0	0	0	1.04	1.11	0	0	0	0	0	0	1.18
myosin_filament_organization	1.11	1.06	2.5	0	1.09	1.07	1.06	0	1.06	0.97	1.06	1.07	1.06	0	0	1.02	1.01	0	0	0	0	0.98	1.04	0	0	0	0	0	0	1.12
myosin_heavy_chain_binding	0	0.82	0	0	0	3.35	0	0	0	0	0	0	0	0	0	0	0.77	0	0	0	0	0	0.78	0	0	0	0	0.79	0	0
myosin_light_chain_binding	0	0	1	0	0	1.07	0	0	0	0	0	0	0	0	0	0	0	0	0	0	0	0	1.04	0	0	0	0	0	0	0
myosin_phosphatase_activity	0	0	4.83	0	0	4.93	0	0	0	0	0	0	0	0	0	0	0	0	0	0	0	0	4.92	0	0	0	0	0	0	0
myristoyl-[acyl-carrier-protein]_hydrolase_activity	0	0	0	0	0	0	0	1.35	0	0	0	0	0	0	0	0	0	0	0	0	0	0	0	1.25	1.29	1.16	0	0	0	0
naphthalene-containing_compound_metabolic_process	1.38	0	0	0	0	0	0	0	0	0	0	0	0	0	0	0	0	0	0	0	0	0	0	0	0	0	0	0	0	0
naphthalene_metabolic_process	1.38	0	0	0	0	0	0	0	0	0	0	0	0	0	0	0	0	0	0	0	0	0	0	0	0	0	0	0	0	0
natural_killer_cell_activation	0	0	0	0	0	0	0.43	0	0	0	0	0	0	0	0.42	0	0	0.43	0	0.32	0	0	0	0.36	0	0	0.99	0.95	0	0
natural_killer_cell_activation_involved_in_immune_response	0	0	0	0	0	0	0	0	0	0	0	0	0	0	0	0	0	0	0	0	0	0	0	0	0	0	0	0.83	0	0
natural_killer_cell_degranulation	0	0	0	0	0	0	0	0	0	0	0	0	0	0	0	0	0	0	0	0	0	0	0	0	0	0	0	0.93	0	0
natural_killer_cell_differentiation	0	0	0	0	0	0	0	0	0	0	0	0	0	0	0	0	0	0.74	0	0.61	0	0	0	0	0	0	0.77	0.72	0	0
ncRNA_metabolic_process	0	0	0	0	0.02	0	0	0	0	0	0	0	0	0	0	0	0.02	0.02	0.01	0	0	0	0	0	0.02	0.01	0	0.02	0	0
ncRNA_processing	0	0	0	0	0	0	0	0	0	0	0	0	0	0	0	0	0	0	0.05	0	0	0	0	0	0	0.04	0	0.07	0	0
ncRNA_transcription	0	0	0	0	0.27	0	0	0	0	0	0	0	0	0	0	0	0.24	0.27	0	0	0	0	0	0	0.24	0	0	0	0	0
necroptotic_process	0	0	0	0	0	0.51	0	0.56	0	0	0	0	0	0.49	0	0	0	0	0	0	0	0	0	0	0	0	0	0	0	0
necrotic_cell_death	0	0	0	0	0	0.43	0	0.48	0	0	0	0	0	0.42	0	0	0	0	0	0	0	0	0	0	0	0	0	0	0	0
negative_T_cell_selection	0	0	0	0	0	0	0	0	0	0	0	0	0	0	0	0	0	0.82	0	0.69	0	0	0	0	0	0	0.85	0.81	0	0
negative_chemotaxis	0	0	0	0	0	0	0	0	0.64	0	0	0	0	0	0	0	0	0	0	0	0	0	0	0	0	0	0.64	0	0	0.67
negative_regulation_by_host_of_symbiont_molecular_function	1.06	0	0.95	0	1.04	0	0	0	1.01	0	1.01	0	0	0	0	0	0.97	0	0	0	0	0	0	0	0	0	0	0	0.9	0
negative_regulation_by_host_of_viral_process	0	0	0	0	0	0	0	0	0	0	0	0.95	0	0	0	0	0	0	0	0	0	0	0	0	0	0	0	0	0	0
negative_regulation_of_ATP_biosynthetic_process	0	0	0	0	0	0.72	0	0.77	0	0	0	0	0	0	0	0	0	0.72	0	0	0	0	0	0	0	0	0	0	0	0.78
negative_regulation_of_ATP_metabolic_process	0	0	0	0	0	0.59	0	0.64	0	0	0	0	0	0	0	0	0	0.6	0	0	0	0	0	0	0	0	0	0	0	0.66
negative_regulation_of_ATPase_activity	0	0	0	0	0	1.79	0	0	0	0	0	0.79	0	0	0	0	0	0	0	0	0	0	0	0	0	0	0	0	0	0
negative_regulation_of_BMP_signaling_pathway	0.59	0.54	0.49	0	0.56	0.51	0.55	0	0.54	0.46	0.54	0.55	0.55	0	0	0.51	0.5	0	0	0	0	0.46	0	0	0	0	0	0	0	0
negative_regulation_of_CD4-positive,_alpha-beta_T_cell_activation	0	0	0.58	0	0	0	0	0	0	0	0	0	0	0	0	0	0	0	0	0	0	0	0	0	0	0	0	0.61	0.55	0
negative_regulation_of_CD4-positive,_alpha-beta_T_cell_differentiation	0	0	0.67	0	0	0	0	0	0	0	0	0	0	0	0	0	0	0	0	0	0	0	0	0	0	0	0	0.69	0.63	0
negative_regulation_of_DNA-binding_transcription_factor_activity	0.21	0.19	0.17	0	0.2	0	0.51	0.52	0.18	0.15	0.5	0.19	0.19	0	0.18	0.18	0.17	0.2	0.14	0.14	0	0.17	0	0.15	0.18	0.13	0.2	0.2	0.16	0.2
negative_regulation_of_DNA-templated_transcription,_elongation	0	0	0	0	0	0	0	0	0	0	0	0	0	0	0	0	0	0.82	0	0	0	0	0	0	0	0	0	0	0	0
negative_regulation_of_DNA_biosynthetic_process	0	0	0	0	0	0	0	0	0	0	0	0	0	0	0	0	0	0.54	0	0	0	0	0	0	0.52	0	0	0	0	0
negative_regulation_of_DNA_metabolic_process	0	0	0	0	0	0	0	0	0	0	0	0	0	0	0	0	0	0.98	0	0	0	0	0	0	0.21	0	0	0	0	0
negative_regulation_of_ERK1_and_ERK2_cascade	0	0	0	0	0	0	0	0	0.38	0	0	0	0	0	0	0	0	0.87	0	0.29	0	0	0	0	0	0	0.4	0.86	0.33	0
negative_regulation_of_G1/S_transition_of_mitotic_cell_cycle	0	0	0	0	0	0	0	0	0	0.22	0	0	0	0.26	0	0.26	0	0.29	0.21	0	0	0.24	0	0	0.26	0	0.29	0.28	0	0
negative_regulation_of_GTPase_activity	0	0	0	0	0	0	0	0.48	0	0	0	0	0	0	0	0	0	0.46	0	0	0	0	0	0	0	0	0.47	1.03	0	0.5
negative_regulation_of_IRE1-mediated_unfolded_protein_response	1.38	0	0	0	1.36	0	0	1.35	0	0	1.34	0	0	0	0	1.3	0	0	0	0	0	0	0	1.25	1.29	0	0	0	1.2	1.39
negative_regulation_of_MAPK_cascade	0	0	0	0	0	0	0	0	0.17	0	0	0	0	0	0	0	0	0.48	0	0.13	0	0	0	0	0	0	0.19	0.47	0.15	0
negative_regulation_of_MHC_class_II_biosynthetic_process	0	0	0	0	0	0	0	0	0	0	0	0	0	0	0	0	0	0	0	0	0	0	0	0	0	0	0	0	0	1.12
negative_regulation_of_NF-kappaB_transcription_factor_activity	0	0	0	0	0	0	0.34	0.34	0	0	0.33	0	0	0	0	0	0	0	0	0	0	0	0	0.27	0	0	0	0	0	0
negative_regulation_of_RNA_catabolic_process	0	0	0	0	0	0	0	0	0	0	0	0	0	0	0	0	0	0.44	0	0	0	0	0	0	0	0	0	0	0	0
negative_regulation_of_RNA_splicing	0	0	0	0	0	0	0	0	0	0	0	0	0	0	0	0	0	0	0.5	0	0	0	0	0	0.61	0.49	0	0.6	0	0
negative_regulation_of_Ras_protein_signal_transduction	0	0	0	0	0	0	0	0.49	0	0	0	0	0	0	0	0	0	0	0	0	0	0	0	0	0	0	0	0	0	0
negative_regulation_of_T-helper_2_cell_differentiation	0	0	1.15	0	0	0	0	0	0	0	0	0	0	0	0	0	0	0	0	0	0	0	0	0	0	0	0	1.17	1.08	0
negative_regulation_of_T-helper_cell_differentiation	0	0	0.74	0	0	0	0	0	0	0	0	0	0	0	0	0	0	0	0	0	0	0	0	0	0	0	0	0.77	0.7	0
negative_regulation_of_T_cell_activation	0	0	0.28	0	0	0	0.31	0	0	0	0	0	0	0	0	0	0	0	0	0	0	0	0	0.26	0	0	0	0.31	0.26	0
negative_regulation_of_T_cell_differentiation	0	0	0.5	0	0	0	0.55	0	0	0	0	0	0	0	0	0	0	0	0	0	0	0	0	0.46	0	0	0	0.53	0.47	0
negative_regulation_of_T_cell_mediated_cytotoxicity	0	0	0	0	0	0	0	0	0	0	0	0	0	0	0	0	0	0.94	0	0.81	0	0	0	0	0	0	0.97	0.93	0	0
negative_regulation_of_T_cell_mediated_immunity	0	0	0	0	0	0	0	0	0	0	0	0	0	0	0	0	0	0.72	0	0.6	0	0	0	0	0	0	0.75	0.71	0	0
negative_regulation_of_T_cell_receptor_signaling_pathway	0	0	0	0	0	0	0	0	0	0	0	0	0	0	0	0	0	0.7	0	0	0	0	0	0	0	0	0	0.69	0.63	0
negative_regulation_of_Wnt_signaling_pathway	0	0	0	0	0	0	0	0	0	0	0	0	0	0	0	0	0	0	0.11	0	0	0	0	0	0	0	0	0	0	0
negative_regulation_of_actin_binding	0	0	0	0	0	0	0	0	0	0	0	0	0	0	0	0	0	0	0	0	1.46	0	0	0	0	0	0	0	0	0
negative_regulation_of_actin_filament_binding	0	0	0	0	0	0	0	0	0	0	0	0	0	0	0	0	0	0	0	0	1.46	0	0	0	0	0	0	0	0	0
negative_regulation_of_actin_filament_bundle_assembly	0	0	0	0	0	0	0	0	0	0	0	0	0	0	0	0	0.6	0	0	0	0	0	0	0	0	0	0.66	0.61	0	0.69
negative_regulation_of_actin_filament_severing	1.59	1.56	1.51	0	1.59	0	1.54	1.56	1.56	1.46	1.57	1.56	1.55	0	1.55	1.53	1.48	1.52	1.41	1.41	0	1.48	1.55	1.46	1.5	1.38	1.56	1.51	1.4	1.62
negative_regulation_of_actin_nucleation	0	0	0	0	0	0	0	0	0	0	0	0	0	0	0	0	0	0	0	0	0	0	0	0	0	0	0	0.98	0	0
negative_regulation_of_adaptive_immune_response	0	0	0	0	0	0	0	0	0	0	0	0	0	0	0	0	0	0.48	0	0.37	0	0	0	0	0	0	0.5	0.47	0	0
negative_regulation_of_adaptive_immune_response_based_on_somatic_recombination_of_immune_receptors_built_from_immunoglobulin_superfamily_domains	0	0	0	0	0	0	0	0	0	0	0	0	0	0	0	0	0	0.51	0	0.39	0	0	0	0	0	0	0.53	0.5	0	0
negative_regulation_of_adherens_junction_organization	0	0	0	0	0	0	0	0	0	0	0	0	0	0	0	0	0	0	0	0	0	0	0	0	0	0	0	0.66	0	0.74
negative_regulation_of_alcohol_biosynthetic_process	0	0	0	0	0	0	0	0	0	0	0	0	0	0	0	0	0	0	0	0	0	0	0	0	0	0	0	0	0	0.89
negative_regulation_of_alpha-beta_T_cell_activation	0	0	0.51	0	0	0	0	0	0	0	0	0	0	0	0	0	0	0	0	0	0	0	0	0	0	0	0	0.53	0.48	0
negative_regulation_of_alpha-beta_T_cell_differentiation	0	0	0.61	0	0	0	0	0	0	0	0	0	0	0	0	0	0	0	0	0	0	0	0	0	0	0	0	0.63	0.58	0
negative_regulation_of_amine_transport	0	0	0	0	0	0	0	0.75	0	0	0	0	0	0	0	0	0	0	0	0	0	0	0	0	0	0	0	0	0	0
negative_regulation_of_amino_acid_transport	0	0	0	0	0	0	0	1	0	0	0	0	0	0	0	0	0	0	0	0	0	0	0	0	0	0	0	0	0	0
negative_regulation_of_amyloid_fibril_formation	0	0	0	0	0	1.07	0	0	0	0	0	0	0	0	0	0	0	0	0	0	0	0	1.04	0	0	0	0	0	0	0
negative_regulation_of_anion_transmembrane_transport	0	0	0	0	0	0	0	0	0	0	0	0	0	0	0	0	0	0	0	0	0	0	0	0	0	0	0	0	0	0.89
negative_regulation_of_anion_transport	0	0	0	0	0	0	0	0.69	0	0	0	0	0	0	0	0	0	0	0	0	0	0	0	0	0	0	0	0	0	0.71
negative_regulation_of_antigen_processing_and_presentation	0	0	0	0	0	0	0	0	0	0	0	0	0	0	0	0	0	0	0	0	0	0	0	0	0	0	0	0	0	0.94
negative_regulation_of_antigen_processing_and_presentation_of_peptide_or_polysaccharide_antigen_via_MHC_class_II	0	0	0	0	0	0	0	0	0	0	0	0	0	0	0	0	0	0	0	0	0	0	0	0	0	0	0	0	0	1.26
negative_regulation_of_antigen_receptor-mediated_signaling_pathway	0	0	0	0	0	0	0	0	0	0	0	0	0	0	0	0	0	0.62	0	0	0	0	0	0	0	0	0	0.6	0.54	0
negative_regulation_of_astrocyte_differentiation	0	0	0	0	0	0	0	0	0	0	0	0	0	0	0	0	0	0	0	0	0	0	0	0	0	0	0.87	0	0	0
negative_regulation_of_biomineral_tissue_development	0	0	0	0	0	0	0	0	0	0	0	0	0	0	0	0	0	0	0	0	0	0	0	0	0	0	0.69	0	0	0
negative_regulation_of_blood_coagulation	1.82	2.79	0.41	0	2.81	0.42	1.03	1.07	2.8	0.37	0.45	0.45	1.79	0.42	0.45	0.99	0.42	0	0	0.33	0	0	0	0	0.43	0	1.8	0.43	1.64	3.97
negative_regulation_of_blood_pressure	0	0	0	0	0	0	0	0.62	0	0	0	0	0	0	0	0	0	0	0	0	0	0	0	0	0	0	0	0	0	0
negative_regulation_of_blood_vessel_endothelial_cell_migration	0	0	0.52	0	0	0	0	0	0	0	0	0	0	0	0	0	0	0	0	0	0	0	0	0	0	0	0	0	0	0.61
negative_regulation_of_blood_vessel_endothelial_cell_proliferation_involved_in_sprouting_angiogenesis	0	0	0	0	0	0	0	0	0	0	0	0	0	0	0	0	0	0	0	0	0	0	0	0	0	0	0	0	0	1.18
negative_regulation_of_bone_development	1.02	0.97	0.91	0	0.99	0.97	0	0	0.97	0.88	0.96	2.26	0.98	0	0	0.92	0.92	0	0	0	0	0.88	0	0	0	0	0	0	0	0
negative_regulation_of_bone_mineralization	0	0	0	0	0	0	0	0	0	0	0	0	0	0	0	0	0	0	0	0	0	0	0	0	0	0	0.8	0	0	0
negative_regulation_of_cGMP-mediated_signaling	0	0	0	0	0	0	0	0	0	0	0	0	0	0	0	0	0	0	0	0	0	0	0	0	0	0	0	0	0	1.39
negative_regulation_of_calcium_ion-dependent_exocytosis	0	0	0	0	0	0	0	0	0	0	0	0	0	0	0	0	0	0	0	0	0	0	0	0	0	0	0	0	0	2.08
negative_regulation_of_calcium_ion_import	0	0	0	0	0	0	0	0	0	0	0	1.03	0	0	0	0	0	0	0	0	0	0	0	0	0	0	0	0	0	0
negative_regulation_of_cardiac_muscle_cell_apoptotic_process	0	0	0	0	0	0	0	0	0	0	0	0	0	0	0	0	0	0	0	0	0	0	0	0	0	0	0	0	0	0.72
negative_regulation_of_catecholamine_metabolic_process	0	0	0	0	0	0	0	0	0	0	0	0	0	0	0	0	0	0	0	0	0	0	0	0	0	0	2.69	0	0	0
negative_regulation_of_catecholamine_secretion	0	0	0	0	0	0	0	0.91	0	0	0	0	0	0	0	0	0	0	0	0	0	0	0	0	0	0	0	0	0	0
negative_regulation_of_cell-matrix_adhesion	0	0	0	0	0	0	0	0	0	0	0	0	0	0	0	0	0	0	0	0	0	0	0	0	0	0	0	0	0	0.57
negative_regulation_of_cell-substrate_adhesion	0.43	0.39	0.36	0	0.95	0.36	0.4	0.41	0.93	0	0.93	0.39	0.94	0	0	0	0.88	0.4	0.3	0.3	0	0.34	0	0	0	0	0.41	0.39	0.34	0.97
negative_regulation_of_cell_activation	0.19	0.17	0.15	0	0.18	0	0.47	0.48	0.46	0	0	0	0.17	0	0	0	0	0.18	0	0.12	0	0	0	0.14	0	0	0.48	0.45	0.39	0.18
negative_regulation_of_cell_adhesion_molecule_production	0	0	0	0	0	0	0	0	1.56	0	0	0	0	0	0	0	0	0	0	0	0	0	0	0	0	0	1.56	0	0	0
negative_regulation_of_cell_aging	0	0	0	0	0	0	0	0	0	0.61	0	0	0	0.65	0	0.65	0	0.67	0.56	0	0	0.61	0	0	0.67	0	0.71	0.66	0	0
negative_regulation_of_cell_cycle_G1/S_phase_transition	0	0	0	0	0	0	0	0	0	0.22	0	0	0	0.26	0	0.25	0	0.28	0.21	0	0	0.24	0	0	0.26	0	0.29	0.27	0	0
negative_regulation_of_cell_cycle_phase_transition	0	0	0	0	0	0	0	0	0	0.09	0	0	0	0.11	0	0.11	0	0.12	0.08	0	0	0.1	0	0	0.11	0	0.12	0.12	0	0
negative_regulation_of_cell_junction_assembly	0	0	0	0	0	0	0	0	0	0	0	0	0	0	0	0	0	0	0	0	0	0	0	0	0	0	0	0	0	0.69
negative_regulation_of_cell_migration	0.11	0.94	0.54	0	0.61	0.56	0.11	0	0.93	0.08	0.31	1.34	0.94	0.1	0.3	0.1	1.25	0	0	0	0.06	0.09	0	0	0	0	0.11	0	0	0.63
negative_regulation_of_cell_migration_involved_in_sprouting_angiogenesis	0	0	0	0	0	0	0	0	0	0	0	0	0	0	0	0	0	0	0	0	0	0	0	0	0	0	0	0	0	0.8
negative_regulation_of_cell_motility	0.1	0.88	0.5	0	0.57	0.52	0.09	0	0.88	0.07	0.28	2.34	0.89	0.09	0.28	0.09	1.18	0	0	0	0.05	0.08	0	0	0	0	0.1	0	0	0.59
negative_regulation_of_cell_size	0	0	0	0	0	0	0	0	0	0	0	0	0	0	0	0	0	0	0	0	0	0	0	0	0	0	0	0.83	0	0
negative_regulation_of_cellular_carbohydrate_metabolic_process	0	0	0	0	0	0.47	0	0.52	0	0	0	0	0	0	0	0	0	0	0	0	0	0	0	0	0	0	0	0	0	1.18
negative_regulation_of_cellular_response_to_insulin_stimulus	0	0	0	0	0	0	0	0	0	0	0	0	0	0	0	0	0	0	0	0	0	0	0	0	0	0	0.63	0	0	0
negative_regulation_of_cellular_response_to_oxidative_stress	0	0	0.44	0	0.5	0	0	0	0	0	0	0	0	0	0	0	0.45	0	0	0	0	0	0.43	0	0	0	0	0	0	0
negative_regulation_of_cellular_response_to_vascular_endothelial_growth_factor_stimulus	0	0.9	0	0	0.92	0	0	0	0	0	0.9	0.91	0.91	0	0	0	0.85	0	0	0	0	0	0	0	0	0	0	0	0	0
negative_regulation_of_cellular_senescence	0	0	0	0	0	0	0	0	0	0.65	0	0	0	0.7	0	0.7	0	0.72	0.6	0	0	0.66	0	0	0.72	0	0.75	0.71	0	0
negative_regulation_of_chemotaxis	0	0	0	0	0	0	0	0	0	0	0	0	0	0	0	0	0	0	0	0	0	0	0	0	0	0	0.57	0	0	0.59
negative_regulation_of_chromosome_condensation	0	0	0	0	0	0	0	0	0	3.37	0	0	0	0	0	0	0	3.43	3.42	3.39	0	0	0	0	0	0	0	0	0	0
negative_regulation_of_chromosome_organization	0	0	0	0	0	0	0	0	0	0.5	0	0	0	0	0	0	0	2.28	0.46	0.45	0	0	0	0	0.21	0	0	0	0	0
negative_regulation_of_coagulation	1.79	2.74	0.4	0	2.75	0.41	1.01	1.05	2.75	0.36	0.44	0.44	1.75	0.41	0.43	0.97	0.4	0	0	0.33	0	0	0	0	0.42	0	1.77	0.42	1.6	3.89
negative_regulation_of_coenzyme_metabolic_process	0	0	0	0	0	0.74	0	0.79	0	0	0	0	0	0	0	0	0	0	0	0	0	0	0	0	0	0	0	0	0	0.8
negative_regulation_of_cofactor_metabolic_process	0	0	0	0	0.69	0.64	0.67	0.69	0.67	0	0	0	0	0	0	0	0	0	0	0	0	0	0	0	0	0	0	0	0	0.71
negative_regulation_of_cold-induced_thermogenesis	0	0	0	0	0	0.45	0.48	0.5	0	0	0	0	0	0	0	0	0.44	0	0	0	0	0	0	0	0	0	0	0	0	0.52
negative_regulation_of_collagen_biosynthetic_process	0	0	0	0	0	0	0	0	0.93	0	0	0	0	0	0	0	0	0	0	0	0	0	0	0	0	0	0	0	0	0.97
negative_regulation_of_collagen_fibril_organization	0	0	0	0	0	0	0	0	1.33	0	0	0	0	0	0	0	0	0	0	0	0	0	0	0	0	0	0	0	0	0
negative_regulation_of_collagen_metabolic_process	0	0	0	0	0	0	0	0	0.9	0	0	0	0	0	0	0	0	0	0	0	0	0	0	0	0	0	0	0	0	0.94
negative_regulation_of_complement_activation	0.98	0	0.87	0	0.95	0	0.93	0.97	0.93	0	0	0.95	0.94	0	0.93	0	0.88	0	0	0	0	0	0	0	0	0	2.17	0	0	0
negative_regulation_of_complement_activation,_lectin_pathway	1.38	0	1.27	0	1.36	0	1.32	1.35	1.33	0	0	1.34	1.32	0	1.33	0	1.25	0	0	0	0	0	0	0	0	0	3.34	0	0	0
negative_regulation_of_cyclic-nucleotide_phosphodiesterase_activity	0	0	0	0	0	0	0	0	0	0	0	0	0	1.04	0	0	0	0	0	0	0	0	0	0	0	0	0	0	0	0
negative_regulation_of_cytokine-mediated_signaling_pathway	0	0	0	0	0	0	0	0	0.43	0.36	0	0	0	0.4	0	0.41	0	0.98	0.33	0.85	0.34	0.37	0	0.37	0.42	0.33	2.67	0.97	0.37	0
negative_regulation_of_cytokine_biosynthetic_process	0	0	0	0	0	0	0	0	0	0	0	0	0	0	0	0	0	0.59	0	0.47	0	0	0	0	0	0	0.62	0.58	0	0
negative_regulation_of_cytokine_production_involved_in_immune_response	0	0	0	0	0	0	0	0	0.67	0	0	0	0	0	0	0	0	0	0	0	0	0	0	0	0	0	0.68	0	0	0
negative_regulation_of_cytokine_production_involved_in_inflammatory_response	0	0	0	0	0	0	0	0	0	0	0	0	0	0	0	0	0	0	0	0	0	0	0	0	0	0	0.73	0	0	0
negative_regulation_of_cytokine_secretion	0	0	0.37	0	0	0	0	0	0.4	0	0.4	0	0	0	0	0	0	0.41	0	0	0	0	0	0	0	0	0.42	0.91	0.84	0
negative_regulation_of_cytokine_secretion_involved_in_immune_response	0	0	0	0	0	0	0	0	1.01	0	0	0	0	0	0	0	0	0	0	0	0	0	0	0	0	0	1.02	0	0	0
negative_regulation_of_cytolysis	0	0	1.07	0	0	0	0	0	1.13	0	0	0	0	0	1.13	0	1.07	0	0	0	0	0	0	0	0	0	0	0	0	1.18
negative_regulation_of_cytolysis_by_symbiont_of_host_cells	0	0	1.51	0	0	0	0	0	1.56	0	0	0	0	0	1.55	0	1.48	0	0	0	0	0	0	0	0	0	0	0	0	0
negative_regulation_of_cytolysis_in_other_organism	0	0	1.51	0	0	0	0	0	1.56	0	0	0	0	0	1.55	0	1.48	0	0	0	0	0	0	0	0	0	0	0	0	0
negative_regulation_of_cytolysis_in_other_organism_involved_in_symbiotic_interaction	0	0	1.51	0	0	0	0	0	1.56	0	0	0	0	0	1.55	0	1.48	0	0	0	0	0	0	0	0	0	0	0	0	0
negative_regulation_of_defense_response	0.45	0.15	0.37	0	0.42	0.14	0.41	0.15	0.76	0.12	0.15	0.41	0.41	0.14	0.41	0.14	0.38	0.15	0	0.31	0	0	0	0	0.14	0	2.3	0.4	0	0.16
negative_regulation_of_dendrite_development	0	0	0	0	0	0	0	0	0	0	0	0	0	0	0	0	0	0	0	0	0	0	0	0	0	0	0	0	0	0.67
negative_regulation_of_dendrite_morphogenesis	0	0	0	0	0	0	0	0	0	0	0	0	0	0	0	0	0	0	0	0	0	0	0	0	0	0	0	0	0	0.8
negative_regulation_of_dendritic_cell_antigen_processing_and_presentation	0	0	0	0	0	0	0	0	0	0	0	0	0	0	0	0	0	0	0	0	0	0	0	0	0	0	0	0	0	1.18
negative_regulation_of_development_of_symbiont_involved_in_interaction_with_host	1.59	0	1.51	0	1.59	0	0	0	1.56	0	1.57	0	0	0	0	0	1.48	0	0	0	0	0	0	0	0	0	0	0	1.4	0
negative_regulation_of_dopamine_metabolic_process	0	0	0	0	0	0	0	0	0	0	0	0	0	0	0	0	0	0	0	0	0	0	0	0	0	0	2.69	0	0	0
negative_regulation_of_dopamine_secretion	0	0	0	0	0	0	0	1.24	0	0	0	0	0	0	0	0	0	0	0	0	0	0	0	0	0	0	0	0	0	0
negative_regulation_of_endoplasmic_reticulum_calcium_ion_concentration	0	0	0	0	0.95	0	0	0	0.93	0	0	0	0	0	0	0	0	0	0	0	0	0	0	0	0	0	0	0	0.83	0
negative_regulation_of_endoplasmic_reticulum_stress-induced_intrinsic_apoptotic_signaling_pathway	0.73	0.68	0	0	0.7	0.66	0	0	0	0	0	0.69	0.69	0	0	0	0	0	0	0	0	0	0	0	0	0	0	0	0	0
negative_regulation_of_endoplasmic_reticulum_unfolded_protein_response	0.92	0	0	0	0.89	0	0	0.91	0	0	0.87	0	0	0	0	0.83	0	0	0	0	0	0	0	0.76	0.85	0	0	0	0.76	0.91
negative_regulation_of_endothelial_cell_apoptotic_process	1.43	2.46	0	0	2.48	0	0.62	0.64	2.48	0	0	0	1.37	0	0	0.58	0	0	0	0	0	0	0	0	0	0	0	0	2.3	2.54
negative_regulation_of_endothelial_cell_chemotaxis	0	0	0	0	0	0	0	0	0	0	0	0	0	0	0	0	0	0	0	0	0	0	0	0	0	0	0	0	0	1.18
negative_regulation_of_endothelial_cell_migration	0	0.45	0.41	0	0.47	0	0	0	0	0	0.45	0.45	0.46	0	0	0	0.42	0	0	0	0	0	0	0	0	0	0	0	0	0.49
negative_regulation_of_entry_of_bacterium_into_host_cell	0	0	1.27	0	0	0	0	0	1.33	0	0	0	0	0	1.33	0	1.25	0	0	0	0	0	0	0	0	0	0	0	0	0
negative_regulation_of_epithelial_cell_apoptotic_process	1.23	2.08	0	0	2.11	0	0.52	0.54	2.09	0	0	0	1.17	0	0	0.49	0	0	0	0	0	0	0	0	0	0	0	0	1.91	2.15
negative_regulation_of_epithelial_cell_migration	0	0.89	0.34	0	0.39	0	0	0	0.37	0	0.37	0.9	0.9	0	0.37	0	0.84	0	0	0	0	0	0	0	0	0	0	0	0	0.4
negative_regulation_of_erythrocyte_differentiation	0.92	0	0	0	0	0	0	0	0	0	0	0	0	0	0	0	0	0	0	0	0	0	0	0	0	0	0	0	0	0
negative_regulation_of_exocytosis	0	0	0.51	0	0	0	0	0	0	0	0	0	0	0	0	0	0	0	0	0	0	0	0	0	0	0	0	0.53	0.48	1.32
negative_regulation_of_extracellular_matrix_organization	0	0	0	0	0	0	0	0	0.87	0	0	0	0	0	0	0	0	0	0	0	0	0	0	0	0	0	0	0	0	0
negative_regulation_of_extrinsic_apoptotic_signaling_pathway	2.82	3.74	0.27	0	3.77	0.71	1.23	0.31	1.95	0.24	0.29	1.25	2.77	0	0	0.68	0	0	0	0	0	0	0	0.25	0	0	0	0	1.11	2.86
negative_regulation_of_extrinsic_apoptotic_signaling_pathway_in_absence_of_ligand	1.4	1.36	0	0	1.39	1.36	0.61	0	0	0	0	1.36	1.35	0	0	0	0	0	0	0	0	0	0	0.51	0	0	0	0	0	0.65
negative_regulation_of_extrinsic_apoptotic_signaling_pathway_via_death_domain_receptors	1.26	2.14	0	0	2.16	0	0.54	0.56	2.14	0	0	0	1.21	0	0	0.5	0	0	0	0	0	0	0	0	0	0	0	0	1.97	2.21
negative_regulation_of_fatty_acid_biosynthetic_process	0	0	0	0	0	0.74	0	0	0	0	0	0	0	0	0	0	0	0	0	0	0	0	0	0	0	0	0	0	0	0
negative_regulation_of_fatty_acid_metabolic_process	0	0	0	0	0	0.6	0	0	0	0	0	0	0	0	0	0	0	0	0	0	0	0	0	0	0	0	0	0	0	0
negative_regulation_of_fatty_acid_oxidation	0	0	0	0	0	0.9	0	0	0	0	0	0	0	0	0	0	0	0	0	0	0	0	0	0	0	0	0	0	0	0
negative_regulation_of_fatty_acid_transport	0	0	0	0	0	0	0	0	0	0	0	0	0	0	0	0	0	0	0	0	0	0	0	0	0	0	0	0	0	1.02
negative_regulation_of_fibrinolysis	0	0	0	0	0	0	0	0	0	0	0	0	0	0	0	0	0	0	0	0	0	0	0	0	0	0	0.9	0	0	0.94
negative_regulation_of_fibroblast_growth_factor_receptor_signaling_pathway	0	0	0	0	0	0	0	0	0	0	0	0	0	0	0	0	0	0	0	0	0	0	0	0	0	0	0	0	0	0.89
negative_regulation_of_flagellated_sperm_motility	0	0	0	0	0	0	0	0	0	0	0	2.71	0	0	0	0	0	0	0	0	0	0	0	0	0	0	0	0	0	0
negative_regulation_of_focal_adhesion_assembly	0	0	0	0	0	0	0	0	0	0	0	0	0	0	0	0	0	0	0	0	0	0	0	0	0	0	0	0	0	0.75
negative_regulation_of_gamma-aminobutyric_acid_secretion	0	0	0	0	0	0	0	1.56	0	0	0	0	0	0	0	0	0	0	0	0	0	0	0	0	0	0	0	0	0	0
negative_regulation_of_gene_expression,_epigenetic	0	0	0	0	0	0	0	0	0	17.12	1.21	0	0	13.98	0	13.99	0	34.73	40.81	40.81	14	13.97	14.06	36.71	13.96	13.97	0	13.94	0	0
negative_regulation_of_glial_cell_differentiation	0	0	0	0	0	0	0	0	0	0	0	0	0	0	0	0	0	0	0	0	0	0	0	0	0	0	0.68	0	0	0
negative_regulation_of_glial_cell_migration	0	0	0	0	0	1.21	1.2	0	0	0	0	0	0	0	0	0	0	0	0	0	0	0	0	0	0	0	0	0	0	0
negative_regulation_of_glial_cell_proliferation	0	0	0	0	0	0.81	0.82	0	0	0	0	0	0	0	0	0	0	0	0	0	0	0	0	0	0	0	0	0	0	0
negative_regulation_of_gliogenesis	0	0	0	0	0	0.51	0.55	0	0	0	0	0	0	0	0	0	0	0	0	0	0	0	0	0	0	0	0.56	0	0	0
negative_regulation_of_glycolytic_process	0	0	0	0	0	0.79	0	0.83	0	0	0	0	0	0	0	0	0	0	0	0	0	0	0	0	0	0	0	0	0	0.84
negative_regulation_of_growth_of_symbiont_in_host	0	0	0	0	0	0	0	0	0	0	0	0	0	0	0	0	0	0.77	0	0	0	0	0	0	0	0	0.8	0	0	0
negative_regulation_of_growth_of_symbiont_involved_in_interaction_with_host	0	0	0	0	0	0	0	0	0	0	0	0	0	0	0	0	0	0.75	0	0	0	0	0	0	0	0	0.78	0	0	0
negative_regulation_of_hematopoietic_progenitor_cell_differentiation	1.02	0	0	0	0	0	0	0	0	0	0	0	0	0	0	0	0	0	0	0	0	0	0	0	0	0	0	0	0	0
negative_regulation_of_hematopoietic_stem_cell_differentiation	1.26	0	0	0	0	0	0	0	0	0	0	0	0	0	0	0	0	0	0	0	0	0	0	0	0	0	0	0	0	0
negative_regulation_of_hemopoiesis	0.59	0.21	0.49	0	0.22	0.2	0.22	0	0.2	13.41	1.5	0.55	0.21	12.02	0	13.35	0.19	12.11	12.23	12.2	12.01	13.35	12.08	13.51	11.99	12	0	13.33	0.17	0.23
negative_regulation_of_hemostasis	1.8	2.77	0.4	0	2.78	0.41	1.02	1.05	2.78	0.37	0.44	0.44	1.77	0.41	0.44	0.98	0.41	0	0	0.33	0	0	0	0	0.43	0	1.78	0.43	1.62	3.93
negative_regulation_of_homotypic_cell-cell_adhesion	0.82	0.76	0	0	0.78	0	0.76	1.7	0.77	0	0	0	0.77	0	0	0	0	0	0	0	0	0	0	0	0	0	0	0.72	0.66	0.8
negative_regulation_of_humoral_immune_response	0.87	0	0.76	0	0.84	0	0.82	0.85	0.82	0	0	0.83	0.83	0	0.81	0	0.77	0	0	0	0	0	0	0	0	0	1.88	0	0	0
negative_regulation_of_hydrogen_peroxide_catabolic_process	0	0	0	0	1.36	0	1.32	0	1.33	0	0	0	0	0	0	0	0	0	0	0	0	0	0	0	0	0	0	0	0	0
negative_regulation_of_hydrogen_peroxide_metabolic_process	0	0	0	0	0.99	0	0.97	0	0.97	0	0	0	0	0	0	0	0	0	0	0	0	0	0	0	0	0	0	0	0	0
negative_regulation_of_immune_effector_process	0.28	0	0.59	0	0.27	0	0.26	0.27	0.66	0.21	0	0.26	0.26	0.24	0.25	0.24	0.24	0.64	0.19	0.19	0	0.22	0	0	0.24	0	2.49	1.1	0.21	0
negative_regulation_of_immune_response	0.24	0	0.52	0	0.23	0	0.23	0.23	0.57	0	0	0.23	0.23	0	0.22	0	0.2	0.23	0	0.16	0	0	0	0	0	0	2.23	0.54	0.18	0
negative_regulation_of_immune_system_process	0.33	0.03	0.28	0	0.15	0.03	0.14	0.04	0.53	7.75	0.52	0.31	0.14	6.9	0.03	7.75	0.12	8.74	6.98	6.96	5.98	7.78	6.06	6.97	6.83	5.98	1.48	9.58	0.12	0.15
negative_regulation_of_immunoglobulin_production	0	0	0	0	0	0	0	0	0	0.78	0	0	0	0.83	0	0.83	0	0.84	0.71	0	0	0.78	0	0	0.85	0	0.87	0.83	0	0
negative_regulation_of_inflammatory_response	0.26	0.23	0.21	0	0.24	0.22	0.24	0	0.6	0.19	0.23	0.24	0.24	0.22	0.23	0.22	0.21	0.24	0	0.46	0	0	0	0	0.22	0	1.06	0.57	0	0.25
negative_regulation_of_innate_immune_response	0.48	0	0.4	0	0.45	0	0.44	0.46	0.44	0	0	0.44	0.44	0	0.43	0	0.4	0	0	0	0	0	0	0	0	0	1.77	0	0	0
negative_regulation_of_inositol_phosphate_biosynthetic_process	0	0	0	0	0	0	0	0	0	0	0	0	0	0	0	0	0	0	0	0	0	0	0	0	0	0	0	0	0	1.62
negative_regulation_of_insulin_receptor_signaling_pathway	0	0	0	0	0	0	0	0	0	0	0	0	0	0	0	0	0	0	0	0	0	0	0	0	0	0	0.66	0	0	0
negative_regulation_of_interleukin-12_production	0	0	0	0	0	0	0	0	0	0	0	0	0	0	0	0	0	0	0	0	0	0	0	0	0	0	0	0	0	0.8
negative_regulation_of_interleukin-1_beta_production	0	0	0	0	0	0	0	0	0.66	0	0	0	0	0	0	0	0	0	0	0	0	0	0	0	0	0	0.67	0	0	0
negative_regulation_of_interleukin-1_beta_secretion	0	0	0	0	0	0	0	0	0.82	0	0	0	0	0	0	0	0	0	0	0	0	0	0	0	0	0	0.83	0	0	0
negative_regulation_of_interleukin-1_production	0	0	0	0	0	0	0	0	0.59	0	0	0	0	0	0	0	0	0	0	0	0	0	0	0	0	0	0.6	0	0	0
negative_regulation_of_interleukin-1_secretion	0	0	0	0	0	0	0	0	0.77	0	0	0	0	0	0	0	0	0	0	0	0	0	0	0	0	0	0.77	0	0	0
negative_regulation_of_interleukin-2_biosynthetic_process	0	0	0	0	0	0	0	0	0	0	0	0	0	0	0	0	0	1.17	0	1.04	0	0	0	0	0	0	1.22	1.17	0	0
negative_regulation_of_interleukin-2_production	0	0	0	0	0	0	0	0	0	0	0	0	0	0	0	0	0	1.47	0	0.53	0	0	0	0	0	0	0.68	1.46	0.58	0
negative_regulation_of_interleukin-2_secretion	0	0	0	0	0	0	0	0	0	0	0	0	0	0	0	0	0	1.09	0	0	0	0	0	0	0	0	0	1.1	1.01	0
negative_regulation_of_interleukin-8_production	0	0	0.65	0	0	0	0	0	0	0	0.7	0	0	0	0	0	0	0	0	0	0	0	0	0	0	0	0	0.67	0.61	0
negative_regulation_of_interleukin-8_secretion	0	0	0.91	0	0	0	0	0	0	0	0.96	0	0	0	0	0	0	0	0	0	0	0	0	0	0	0	0	0.93	0.86	0
negative_regulation_of_intracellular_steroid_hormone_receptor_signaling_pathway	0.59	0	0	0	0	0	0	0	0	0	0	0	0	0	0	0	0	0	0	0	0	0	0	0	0	0	0	0	0	0
negative_regulation_of_keratinocyte_migration	0	1.33	0	0	0	0	0	0	1.33	0	0	1.34	1.32	0	1.33	0	1.25	0	0	0	0	0	0	0	0	0	0	0	0	0
negative_regulation_of_keratinocyte_proliferation	0	0.85	0	0	0	0	0	0	0.85	0	0	0.85	0.86	0	0.84	0	0.79	0	0	0	0	0	0	0	0	0	0	0	0	0
negative_regulation_of_killing_of_cells_of_other_organism	0	0	1.51	0	0	0	0	0	1.56	0	0	0	0	0	1.55	0	1.48	0	0	0	0	0	0	0	0	0	0	0	0	0
negative_regulation_of_kinase_activity	0	0	0.1	0	0.12	0	0	0	0	0	0	0	0	0	0	0	0.1	0.34	0	0.08	0	0	0.09	0	0	0	0.35	0.12	0	0.12
negative_regulation_of_leukocyte_activation	0	0	0.18	0	0	0	0.21	0	0	0	0	0	0	0	0	0	0	0.21	0	0.15	0	0	0	0.16	0	0	0.21	0.51	0.16	0
negative_regulation_of_leukocyte_cell-cell_adhesion	0	0	0.26	0	0	0	0.71	0.3	0	0	0	0	0	0	0	0	0	0	0	0	0	0	0	0.24	0	0	0	0.29	0.24	0
negative_regulation_of_leukocyte_chemotaxis	0	0	0	0	0	0	0	0	0	0	0	0	0	0	0	0	0	0	0	0	0	0	0	0	0	0	0.83	0	0	0
negative_regulation_of_leukocyte_differentiation	0.35	0.32	0.72	0	0.33	0.3	0.32	0	0.31	0.26	0.32	0.79	0.32	0	0	0.3	0.29	0	0	0	0	0.27	0	0.26	0	0	0	0.31	0.27	0
negative_regulation_of_leukocyte_mediated_cytotoxicity	0	0	0	0	0	0	0	0	0	0	0	0	0	0	0	0	0	0.7	0	0.58	0	0	0	0	0	0	0.73	0.69	0	0
negative_regulation_of_leukocyte_mediated_immunity	0	0	0	0	0	0	0	0	0	0	0	0	0	0	0	0	0	0.46	0	0.35	0	0	0	0	0	0	0.48	0.45	0	0
negative_regulation_of_leukocyte_migration	0	0	0	0	0	0	0	0	0.53	0	0	0	0	0	0	0	0	0	0	0	0	0	0	0	0	0	0.54	0	0	0
negative_regulation_of_lipase_activity	0	0	0	0	0	0	0	0	0.78	0	0	0	0	0	0	0	0	0	0	0	0	0	0	0	0	0	0.78	0	0	0
negative_regulation_of_lipid_localization	0	0	0	0	0	0	0	0	0	0	0	0	0	0	0	0	0	0	0	0	0	0	0	0	0	0	0	0	0	1.21
negative_regulation_of_lipid_storage	0	0	0	0	0	0	0	0	0	0	0	0	0	0	0	0	0	0	0	0	0	0	0	0	0	0	0	0	0	0.77
negative_regulation_of_lipid_transport	0	0	0	0	0	0	0	0	0	0	0	0	0	0	0	0	0	0	0	0	0	0	0	0	0	0	0	0	0	1.47
negative_regulation_of_lipopolysaccharide-mediated_signaling_pathway	0	0	0	0	0	0	0.84	0	0	0	0	0.85	0	0	0	0	0	0	0	0	0	0	0	0.73	0	0	0	0	0	0
negative_regulation_of_lipoprotein_metabolic_process	0	0	0	0	0	0	0	0	0	0	0	0	0	0	0	0	0	0	0	0	0	0	0	0	0	0	0	0	0	1.18
negative_regulation_of_locomotion	0.08	0.8	0.44	0	0.51	0.46	0.08	0	0.8	0.06	0.25	2.12	0.81	0.08	0.24	0.07	1.08	0	0	0	0.04	0.07	0	0	0	0	0.08	0	0	0.53
negative_regulation_of_low-density_lipoprotein_particle_receptor_biosynthetic_process	0	0	0	0	0	0	0	0	0	0	0	0	0	0	0	0	0	0	0	0	0	0	0	0	0	0	0	0	0	1.26
negative_regulation_of_low-density_lipoprotein_particle_receptor_catabolic_process	1.38	0	1.27	0	1.36	0	0	0	1.33	0	1.34	0	0	0	0	0	1.25	0	0	0	0	0	0	0	0	0	0	0	1.2	0
negative_regulation_of_lymphocyte_activation	0	0	0.22	0	0	0	0.25	0	0	0	0	0	0	0	0	0	0	0	0	0	0	0	0	0.2	0	0	0	0.25	0.2	0
negative_regulation_of_lymphocyte_differentiation	0	0	0.46	0	0	0	0.52	0	0	0	0	0	0	0	0	0	0	0	0	0	0	0	0	0.43	0	0	0	0.49	0.44	0
negative_regulation_of_lymphocyte_mediated_immunity	0	0	0	0	0	0	0	0	0	0	0	0	0	0	0	0	0	0.53	0	0.41	0	0	0	0	0	0	0.55	0.51	0	0
negative_regulation_of_mRNA_catabolic_process	0	0	0	0	0	0	0	0	0	0	0	0	0	0	0	0	0	0.48	0	0	0	0	0	0	0	0	0	0	0	0
negative_regulation_of_mRNA_metabolic_process	0	0	0	0	0	0	0	0	0	0	0	0	0	0	0	0	0	0.36	0.27	0	0	0	0	0	0.34	0.26	0	0.35	0	0
negative_regulation_of_mRNA_processing	0	0	0	0	0	0	0	0	0	0	0	0	0	0	0	0	0	0	0.47	0	0	0	0	0	0.58	0.46	0	0.57	0	0
negative_regulation_of_mRNA_splicing,_via_spliceosome	0	0	0	0	0	0	0	0	0	0	0	0	0	0	0	0	0	0	0.56	0	0	0	0	0	0.67	0.55	0	0.66	0	0
negative_regulation_of_macrophage_activation	0	0	0	0	0	0	0	0	0	0	0	0	0	0	0	0	0	0.75	0	0.63	0	0	0	0	0	0	0.78	0.75	0	0
negative_regulation_of_macrophage_chemotaxis	0	0	0	0	0	0	0	0	0	0	0	0	0	0	0	0	0	0	0	0	0	0	0	0	0	0	1.02	0	0	0
negative_regulation_of_macrophage_derived_foam_cell_differentiation	0	0	0	0	0	0	0	0	0	0	0	0	0	0	0	0	0	0	0	0	0	0	0	0	0	0	0	0	0	0.84
negative_regulation_of_macrophage_migration	0	0	0	0	0	0	0	0	0.9	0	0	0	0	0	0	0	0	0	0	0	0	0	0	0	0	0	0.9	0	0	0
negative_regulation_of_matrix_metallopeptidase_secretion	0	0	0	0	0	1.33	1.32	0	0	0	0	0	0	0	0	0	0	0	0	0	0	0	0	0	0	0	0	0	0	0
negative_regulation_of_megakaryocyte_differentiation	0	0	0	0	0	0	0	0	0	25.98	2.8	0	0	25.89	0	25.96	0	26.25	26.42	26.42	26.1	25.94	25.84	26.33	25.94	26.09	0	25.92	0	0.75
negative_regulation_of_membrane_permeability	0	0	0	0	0	0	0.97	1	0	0	0	0	0	0	0	0	0	0	0	0	0	0	0	0	0	0	0	0	0	0
negative_regulation_of_mesenchymal_cell_proliferation	1.02	0.97	0.91	0	0.99	0	0.97	0	0.97	0.88	0.96	0.98	0.98	0	0	0.92	0	0	0	0	0	0	0	0	0	0	0	0	0	0
negative_regulation_of_microglial_cell_activation	0	0	0	0	0	0	0	0	0	0	0	0	0	0	0	0	0	0.98	0	0.85	0	0	0	0	0	0	1.02	0.98	0	0
negative_regulation_of_mitochondrial_membrane_permeability	0	0	0	0	0	0	1.06	1.09	0	0	0	0	0	0	0	0	0	0	0	0	0	0	0	0	0	0	0	0	0	0
negative_regulation_of_mitochondrial_membrane_permeability_involved_in_apoptotic_process	0	0	0	0	0	0	1.2	1.24	0	0	0	0	0	0	0	0	0	0	0	0	0	0	0	0	0	0	0	0	0	0
negative_regulation_of_mitochondrial_outer_membrane_permeabilization_involved_in_apoptotic_signaling_pathway	1.02	0.97	0	0	0.99	2.31	2.27	1	0	0	0	0.98	0.98	0	0	0	0	0	0	0	0	0	0	0	0	0	0	0	0	0
negative_regulation_of_mitochondrion_organization	1.06	1.02	0.4	0	1.04	1.02	1.75	0.46	0.44	0.36	0.44	1.03	1.02	0	0	0.41	0	0	0	0	0	0	0	0	0	0	0	0	0	0
negative_regulation_of_mitotic_cell_cycle	0	0	0	0	0	0	0	0	0	0.06	0	0	0	0.07	0	0.07	0	0.08	0.05	0	0	0.07	0	0	0.07	0	0.08	0.08	0	0
negative_regulation_of_mitotic_cell_cycle_phase_transition	0	0	0	0	0	0	0	0	0	0.1	0	0	0	0.12	0	0.12	0	0.13	0.09	0	0	0.11	0	0	0.12	0	0.13	0.13	0	0
negative_regulation_of_molecular_function_in_other_organism	0.98	0	0.87	0	0.95	0	0	0	0.93	0	0.93	0	0	0	0	0	0.88	0	0	0	0	0	0	0	0	0	0	0	0.83	0
negative_regulation_of_molecular_function_in_other_organism_involved_in_symbiotic_interaction	0.98	0	0.87	0	0.95	0	0	0	0.93	0	0.93	0	0	0	0	0	0.88	0	0	0	0	0	0	0	0	0	0	0	0.83	0
negative_regulation_of_multi-organism_process	0.51	0.17	0.42	0	0.18	0	0.18	0	0.47	0	0.18	0.47	0.18	0	0.46	0	0.79	0.18	0	0	0	0	0	0.14	0	0	0.19	0	0.14	0.19
negative_regulation_of_muscle_cell_apoptotic_process	0	0	0	0	0	0	0	0	0	0	0	0	0	0	0	0	0	0	0	0	0	0	0	0	0	0	0	0	0	0.59
negative_regulation_of_myeloid_cell_differentiation	0.79	0.3	0.27	0	0.31	0.28	0	0	0.3	16.1	1.98	0.75	0.3	14.45	0	16.04	0.28	14.63	14.7	14.7	14.49	16.01	14.56	14.62	14.43	14.45	0	14.44	0	0.32
negative_regulation_of_myeloid_leukocyte_differentiation	0.52	0.47	0.43	0	0.5	0.45	0	0	0.48	0.4	0.47	1.1	0.48	0	0	0.45	0.44	0	0	0	0	0.41	0	0	0	0	0	0	0	0
negative_regulation_of_necroptotic_process	0	0	0	0	0	0.86	0	0	0	0	0	0	0	0	0	0	0	0	0	0	0	0	0	0	0	0	0	0	0	0
negative_regulation_of_necrotic_cell_death	0	0	0	0	0	0.79	0	0	0	0	0	0	0	0	0	0	0	0	0	0	0	0	0	0	0	0	0	0	0	0
negative_regulation_of_neural_precursor_cell_proliferation	0	0	0	0	0	0	0	0	0	0	0	0	0	0	0	0	0	0	0	0	0	0	0	0	0	0	0	0	0	0.7
negative_regulation_of_neuroinflammatory_response	0	0	0	0	0	0	0	0	0	0	0	0	0	0	0	0	0	0.82	0	0.69	0	0	0	0	0	0	0.85	0.81	0	0
negative_regulation_of_neurotransmitter_secretion	0	0	0	0	0	0	0	0	0	0	0	0	0	0	0	0	0	0	0	0	0	0	0	0	0	0	0	0	0	2.01
negative_regulation_of_neurotransmitter_transport	0	0	0	0	0	0	0	0.71	0	0	0	0	0	0	0	0	0	0	0	0	0	0	0	0	0	0	0	0	0	1.6
negative_regulation_of_non-canonical_Wnt_signaling_pathway	0	0	0	0	0	0	0	0	0	0	0	0	0	0	0	0	0	0	0.86	0	0	0	0	0	0	0	0	0	0	0
negative_regulation_of_nucleotide_biosynthetic_process	0	0	0	0	0	0.69	0	0.74	0	0	0	0	0	0	0	0	0	0.69	0	0	0	0	0	0	0	0	0	0	0	0.75
negative_regulation_of_nucleotide_catabolic_process	0	0	0	0	0	0.74	0	0.79	0	0	0	0	0	0	0	0	0	0	0	0	0	0	0	0	0	0	0	0	0	0.8
negative_regulation_of_nucleotide_metabolic_process	0	0	0	0	0	0.56	0	0.61	0	0	0	0	0	0	0	0	0	0.58	0	0	0	0	0	0	0	0	0	0	0	0.63
negative_regulation_of_organic_acid_transport	0	0	0	0	0	0	0	0.81	0	0	0	0	0	0	0	0	0	0	0	0	0	0	0	0	0	0	0	0	0	0.82
negative_regulation_of_ossification	0	0	0	0	0	0	0	0	0	0	0	0	0	0	0	0	0	0	0	0	0	0	0	0	0	0	0.41	0	0	0
negative_regulation_of_osteoclast_development	1.11	1.06	1	0	1.09	1.07	0	0	1.06	0.97	1.06	2.52	1.06	0	0	1.02	1.01	0	0	0	0	0.98	0	0	0	0	0	0	0	0
negative_regulation_of_osteoclast_differentiation	0.69	0.64	0.58	0	0.66	0.61	0	0	0.65	0.55	0.63	1.44	0.65	0	0	0.6	0.6	0	0	0	0	0.56	0	0	0	0	0	0	0	0
negative_regulation_of_oxidative_phosphorylation	0	0	0	0	0	0.97	0	0	0	0	0	0	0	0	0	0	0	0	0	0	0	0	0	0	0	0	0	0	0	1.02
negative_regulation_of_oxidative_stress-induced_cell_death	0	0	0.44	0	0.5	0	0	0	0	0	0	0	0	0	0	0	0.45	0	0	0	0	0	0.43	0	0	0	0	0	0	0
negative_regulation_of_oxidative_stress-induced_intrinsic_apoptotic_signaling_pathway	0	0	0.67	0	0.74	0	0	0	0	0	0	0	0	0	0	0	0.67	0	0	0	0	0	0.67	0	0	0	0	0	0	0
negative_regulation_of_p38MAPK_cascade	0	0	0	0	0	0	0	0	0	0	0	0	0	0	0	0	0	1.03	0	0	0	0	0	0	0	0	0	1.03	0.95	0
negative_regulation_of_pathway-restricted_SMAD_protein_phosphorylation	0	0	0	0	0	0	0	0	0.93	0	0	0	0	0	0	0	0	0	0	0	0	0	0	0	0	0	0	0	0	0
negative_regulation_of_peptide_secretion	0	0	0.21	0	0	0.22	0.24	0	0.23	0	0.24	0	0	0	0	0	0	0.25	0	0	0	0	0	0	0	0	0.25	0.58	0.52	0
negative_regulation_of_peptidyl-serine_phosphorylation	0	0	0	0	0	0.62	0	0	0	0	0	0	0	0	0	0	0	0	0	0	0	0	0	0	0	0	0	0	0	0
negative_regulation_of_peptidyl-tyrosine_phosphorylation	0	0	0	0	0	0	0	0	0	0	0	0	0	0	0	0	0	0.47	0	0.36	0	0	0	0	0	0	0.49	0.46	0	0
negative_regulation_of_phosphatase_activity	0	0	0	0	0	0	0	0	0	0	0	0	0	0.26	0	0	0	0	0	0	0	0	0	0	0	0	0	0	0	0
negative_regulation_of_phosphoprotein_phosphatase_activity	0	0	0	0	0	0	0	0	0	0	0	0	0	0.4	0	0	0	0	0	0	0	0	0	0	0	0	0	0	0	0
negative_regulation_of_phosphorylation	0	0	0.03	0	0.04	0.27	0	0.04	0.03	0.03	0	0	0	0.03	0	0.03	0.03	0.5	0.02	0.02	0	0.03	0.02	0	0.03	0	0.31	0.29	0.03	0.14
negative_regulation_of_plasma_membrane_long-chain_fatty_acid_transport	0	0	0	0	0	0	0	0	0	0	0	0	0	0	0	0	0	0	0	0	0	0	0	0	0	0	0	0	0	1.18
negative_regulation_of_plasminogen_activation	0	0	0	0	0	0	0	0	0	0	0	0	0	0	0	0	0	0	0	0	0	0	0	0	0	0	0	0	0	1.06
negative_regulation_of_platelet_activation	0.74	0.7	0	0	0.71	0	0.69	1.56	0.7	0	0	0	0.7	0	0	0	0	0	0	0	0	0	0	0	0	0	0.71	0	0.6	0.74
negative_regulation_of_platelet_aggregation	0.87	0.82	0	0	0.84	0	0.82	1.86	0.82	0	0	0	0.83	0	0	0	0	0	0	0	0	0	0	0	0	0	0	0	0.72	0.86
negative_regulation_of_potassium_ion_transmembrane_transport	0	0.73	0.67	0	0	0.71	0	0	0	0	0	0.73	0	0	0	0	0.67	0	0	0	0	0	0.67	0	0	0	0	0	0	0.77
negative_regulation_of_potassium_ion_transmembrane_transporter_activity	0	0.82	0.76	0	0	0.81	0	0	0	0	0	0.83	0	0	0	0	0.77	0	0	0	0	0	0.78	0	0	0	0	0	0	0.86
negative_regulation_of_potassium_ion_transport	0	0.64	0.58	0	0	0.61	0	0	0	0	0	0.65	0	0	0	0	0.6	0	0	0	0	0	0.59	0	0	0	0	0	0	0.69
negative_regulation_of_primary_amine_oxidase_activity	0	0	0	0	0	0	0	0	1.33	0	0	0	1.32	0	0	0	0	0	0	0	0	0	0	0	0	0	0	0	0	0
negative_regulation_of_production_of_molecular_mediator_of_immune_response	0	0	0	0	0	0	0	0	0.56	0.48	0	0	0	0.52	0	0.52	0	0.55	0.44	0	0	0.48	0	0	0.54	0	1.27	0.53	0	0
negative_regulation_of_protein_activation_cascade	0.98	0	0.87	0	0.95	0	0.93	0.97	0.93	0	0	0.95	0.94	0	0.93	0	0.88	0	0	0	0	0	0	0	0	0	2.17	0	0	0
negative_regulation_of_protein_autophosphorylation	0	0	0	0	0	0	0	0	0	0	0	0	0	0	0	0	0	0.77	0	0.65	0	0	0	0	0	0	0.8	0.77	0	0
negative_regulation_of_protein_homodimerization_activity	1.26	0	0	0	1.24	0	0	1.24	0	0	1.21	0	0	0	0	1.17	0	0	0	0	0	0	0	1.12	1.17	0	0	0	1.08	1.26
negative_regulation_of_protein_homooligomerization	0	0	0	0	0	0.84	0	0	0	0	0	0	0	0	0	0	0	0	0	0	0	0	0.8	0	0	0	0	0	0	0
negative_regulation_of_protein_kinase_activity	0	0	0.11	0	0.13	0	0	0	0	0	0	0	0	0	0	0	0.11	0.13	0	0.09	0	0	0.1	0	0	0	0.14	0.13	0	0.14
negative_regulation_of_protein_localization_to_cell_surface	0	0.82	0.76	0	0	0.81	0	0	0	0	0	0.83	0	0	0	0	0.77	0	0	0	0	0	0.78	0	0	0	0	0	0	0.86
negative_regulation_of_protein_maturation	0.58	0	0.49	0	0.55	0	0.54	0.56	0.54	0	0	0.54	0.54	0	0.53	0	0.49	0	0	0	0	0	0	0	0	0	1.22	0	0	0.57
negative_regulation_of_protein_modification_by_small_protein_conjugation_or_removal	0.84	0.78	0	0	0.8	0.77	0	0	0	0	0	0.79	0.79	0	0	0	0	0	0	0	0	0	0	0	0	0	0	0	0	0
negative_regulation_of_protein_phosphorylation	0	0	0.04	0	0.04	0.15	0	0	0.04	0.03	0	0	0	0.04	0	0.04	0.03	0.34	0.03	0.03	0	0.04	0.03	0	0.04	0	0.17	0.33	0.03	0.05
negative_regulation_of_protein_processing	0.58	0	0.49	0	0.55	0	0.54	0.56	0.54	0	0	0.54	0.54	0	0.53	0	0.49	0	0	0	0	0	0	0	0	0	1.22	0	0	0.57
negative_regulation_of_protein_secretion	0	0	0.22	0	0	0.23	0.25	0	0.24	0	0.25	0	0	0	0	0	0	0.26	0	0	0	0	0	0	0	0	0.26	0.6	0.54	0
negative_regulation_of_protein_serine/threonine_kinase_activity	0	0	0.2	0	0.24	0	0	0	0	0	0	0	0	0	0	0	0.21	0	0	0	0	0	0.2	0	0	0	0	0	0	0
negative_regulation_of_protein_tyrosine_kinase_activity	0	0	0	0	0	0	0	0	0	0	0	0	0	0	0	0	0	0.63	0	0.5	0	0	0	0	0	0	0.66	0.61	0	0
negative_regulation_of_protein_ubiquitination	0.9	0.85	0	0	0.87	0.84	0	0	0	0	0	0.86	0.86	0	0	0	0	0	0	0	0	0	0	0	0	0	0	0	0	0
negative_regulation_of_purine_nucleotide_biosynthetic_process	0	0	0	0	0	0.69	0	0.74	0	0	0	0	0	0	0	0	0	0.69	0	0	0	0	0	0	0	0	0	0	0	0.75
negative_regulation_of_purine_nucleotide_metabolic_process	0	0	0	0	0	0.57	0	0.62	0	0	0	0	0	0	0	0	0	0.59	0	0	0	0	0	0	0	0	0	0	0	0.64
negative_regulation_of_receptor_biosynthetic_process	0	0	0	0	0	0	0	0	0	0	0	0	0	0	0	0	0	0	0	0	0	0	0	0	0	0	0	0	0	1.06
negative_regulation_of_receptor_catabolic_process	1.26	0	1.15	0	1.24	0	0	0	1.21	0	1.21	0	0	0	0	0	1.14	0	0	0	0	0	0	0	0	0	0	0	1.08	0
negative_regulation_of_regulated_secretory_pathway	0	0	0	0	0	0	0	0	0	0	0	0	0	0	0	0	0	0	0	0	0	0	0	0	0	0	0	0	0	1.53
negative_regulation_of_release_of_cytochrome_c_from_mitochondria	0.76	0.71	0.65	0	0.73	0	0.71	0	0.71	0.62	0.7	0.71	0.72	0	0	0.66	0	0	0	0	0	0	0	0	0	0	0	0	0	0
negative_regulation_of_reproductive_process	0.55	0	0	0	0	0	0	0	0	0	0	0	0	0	0	0	0	0	0	0	0	0	0	0	0	0	0	0	0	0
negative_regulation_of_response_to_biotic_stimulus	0	0	0	0	0	0	0.5	0	0	0	0	0.5	0	0	0	0	0	0	0	0	0	0	0	0.41	0	0	0	0	0	0
negative_regulation_of_response_to_cytokine_stimulus	0	0	0	0	0	0	0	0	0.41	0.35	0	0	0	0.39	0	0.39	0	0.94	0.32	0.82	0.32	0.36	0	0.35	0.4	0.32	2.58	0.93	0.36	0
negative_regulation_of_response_to_drug	0	0	0	0	0	0	0	0.67	0	0	0	0	0	0	0	0	0	0	0	0	0	0	0	0	0	0	0	0	0	0
negative_regulation_of_response_to_endoplasmic_reticulum_stress	1.13	0.47	0	0	1.11	0.44	0	0.49	0	0	0.47	0.47	0.47	0	0	0.44	0	0	0	0	0	0	0	0.4	0.45	0	0	0	0.4	0.51
negative_regulation_of_response_to_gamma_radiation	0	0	0	0	0	0	0	0	0	1.46	0	0	0	1.55	0	1.53	0	1.52	1.41	0	0	1.48	0	0	1.5	0	1.56	1.51	0	0
negative_regulation_of_response_to_oxidative_stress	0	0	0.43	0	0.49	0	0	0	0	0	0	0	0	0	0	0	0.44	0	0	0	0	0	0.42	0	0	0	0	0	0	0
negative_regulation_of_retinoic_acid_receptor_signaling_pathway	0.95	0	0	0	0	0	0	0	0	0	0	0	0	0	0	0	0	0	0	0	0	0	0	0	0	0	0	0	0	0
negative_regulation_of_secretion	0	0	0.12	0	0	0.13	0.14	0.14	0.13	0	0.14	0	0	0	0	0	0	0.14	0	0	0	0	0	0	0	0	0.15	0.38	0.33	0.42
negative_regulation_of_secretion_by_cell	0	0	0.14	0	0	0.15	0.16	0.16	0.15	0	0.16	0	0	0	0	0	0	0.17	0	0	0	0	0	0	0	0	0.17	0.42	0.37	0.47
negative_regulation_of_signal_transduction_in_absence_of_ligand	1.4	1.36	0	0	1.39	1.36	0.61	0	0	0	0	1.36	1.35	0	0	0	0	0	0	0	0	0	0	0.51	0	0	0	0	0	0.65
negative_regulation_of_single-species_biofilm_formation	0	0	0	0	0	0	0	0	0	0	0	1.34	0	0	0	0	0	0	0	0	0	0	0	0	0	0	0	0	0	0
negative_regulation_of_single-species_biofilm_formation_in_or_on_host_organism	0	0	0	0	0	0	0	0	0	0	0	1.34	0	0	0	0	0	0	0	0	0	0	0	0	0	0	0	0	0	0
negative_regulation_of_small_GTPase_mediated_signal_transduction	0	0	0	0	0	0	0	0.45	0	0	0	0	0	0	0	0	0	0	0	0	0	0	0	0	0	0	0	0	0	0
negative_regulation_of_smooth_muscle_cell_migration	0	0.66	0	0	0.68	0.62	0	0	0	0	0	0.66	0.66	0	0	0	0.61	0	0	0	0	0.57	0	0	0	0	0	0	0	0.7
negative_regulation_of_smooth_muscle_cell_proliferation	0	1.11	0	0	1.14	0.45	0	0	0	0	0	1.12	1.11	0	0	0	1.06	0	0	0	0	0.42	0	0	0	0	0	0	0	0.53
negative_regulation_of_sprouting_angiogenesis	0	0	0	0	0	0	0	0	0	0	0	0	0	0	0	0	0	0	0	0	0	0	0	0	0	0	0	0	0	0.67
negative_regulation_of_stem_cell_differentiation	0.73	0	0	0	0	0	0	0	0	0	0	0	0	0	0	0	0	0.66	0	0	0	0	0	0	0	0	0	0	0	0
negative_regulation_of_stress-activated_MAPK_cascade	0	0	0	0	0	0	0	0	0	0	0	0	0	0	0	0	0	0.48	0	0	0	0	0	0	0	0	0	0.47	0.41	0
negative_regulation_of_stress-activated_protein_kinase_signaling_cascade	0	0	0	0	0	0	0	0	0	0	0	0	0	0	0	0	0	0.48	0	0	0	0	0	0	0	0	0	0.47	0.41	0
negative_regulation_of_stress_fiber_assembly	0	0	0	0	0	0	0	0	0	0	0	0	0	0	0	0	0.63	0	0	0	0	0	0	0	0	0	0.69	0.65	0	0.72
negative_regulation_of_striated_muscle_cell_apoptotic_process	0	0	0	0	0	0	0	0	0	0	0	0	0	0	0	0	0	0	0	0	0	0	0	0	0	0	0	0	0	0.69
negative_regulation_of_substrate_adhesion-dependent_cell_spreading	0.85	0.8	0.74	0	0.82	0.79	0.8	0.83	0.8	0	0.79	0.81	0.81	0	0	0	0.75	0.77	0.65	0.65	0	0.71	0	0	0	0	0.8	0.77	0.7	0.84
negative_regulation_of_synaptic_vesicle_exocytosis	0	0	0	0	0	0	0	0	0	0	0	0	0	0	0	0	0	0	0	0	0	0	0	0	0	0	0	0	0	2.79
negative_regulation_of_synaptic_vesicle_transport	0	0	0	0	0	0	0	0	0	0	0	0	0	0	0	0	0	0	0	0	0	0	0	0	0	0	0	0	0	2.61
negative_regulation_of_t-circle_formation	0	0	0	0	0	0	0	0	0	0	0	0	0	0	0	0	0	1.17	0	0	0	0	0	0	0	0	0	0	0	0
negative_regulation_of_telomere_maintenance	0	0	0	0	0	0	0	0	0	0	0	0	0	0	0	0	0	2.14	0	0	0	0	0	0	0.52	0	0	0	0	0
negative_regulation_of_telomere_maintenance_via_telomerase	0	0	0	0	0	0	0	0	0	0	0	0	0	0	0	0	0	0.67	0	0	0	0	0	0	0.67	0	0	0	0	0
negative_regulation_of_telomere_maintenance_via_telomere_lengthening	0	0	0	0	0	0	0	0	0	0	0	0	0	0	0	0	0	1.38	0	0	0	0	0	0	0.61	0	0	0	0	0
negative_regulation_of_transcription_by_RNA_polymerase_I	1.17	1.13	1.07	0	1.15	0	1.12	1.15	1.13	1.03	1.12	1.13	1.12	0	1.13	1.09	1.07	1.09	0.98	0.96	0	1.04	0	0	1.1	0.95	1.14	1.1	1.01	1.18
negative_regulation_of_transcription_elongation_from_RNA_polymerase_II_promoter	0	0	0	0	0	0	0	0	0	0	0	0	0	0	0	0	0	0.84	0	0	0	0	0	0	0	0	0	0	0	0
negative_regulation_of_transcription_from_RNA_polymerase_II_promoter_in_response_to_stress	0.87	0.82	0	0	0.84	0.81	0	0	0	0	0	0.83	0.83	0	0	0	0	0	0	0	0	0	0	0	0	0	0	0	0	0
negative_regulation_of_transferase_activity	0	0	0.08	0	0.1	0	0	0	0	0	0	0	0	0	0	0	0.08	0.3	0	0.07	0	0	0.08	0	0	0	0.31	0.1	0	0.1
negative_regulation_of_trophoblast_cell_migration	1.26	0	0	0	0	0	0	0	0	0	0	0	0	0	0	0	0	0	0	0	0	0	0	0	0	0	0	0	0	0
negative_regulation_of_tumor_necrosis_factor-mediated_signaling_pathway	0	0	0	0	0	0	0	0	0.73	0.63	0	0	0	0.68	0	0.68	0	0.7	0.58	0.58	0.61	0.64	0	0.62	0.7	0.58	1.63	0.69	0.63	0
negative_regulation_of_tumor_necrosis_factor_(ligand)_superfamily_member_11_production	0	0	0	0	0	0	0	0	0	0	0	1.56	0	0	0	0	0	0	0	0	0	0	0	0	0	0	0	0	0	0
negative_regulation_of_tumor_necrosis_factor_superfamily_cytokine_production	0	0	0	0	0	0	0	0	0	0	0	0.42	0	0	0	0	0	0	0	0	0	0	0	0	0	0	0	0	0	0
negative_regulation_of_type_2_immune_response	0	0	0.84	0	0	0	0	0	0	0	0	0	0	0	0	0	0	0	0	0	0	0	0	0	0	0	0	0.86	0.8	0
negative_regulation_of_type_I_interferon-mediated_signaling_pathway	0	0	0	0	0	0	0	0	0	0	0	0	0	0	0	0	0	0	0	0	0	0	0	0	0	0	0.85	0	0	0
negative_regulation_of_urine_volume	0	0	0	0	0	0	0	0	1.21	0	0	0	0	0	0	0	0	0	0	0	0	0	0	0	0	0	0	0	0	0
negative_regulation_of_vascular_associated_smooth_muscle_cell_migration	0	1.02	0	0	1.04	1.02	0	0	0	0	0	1.03	1.02	0	0	0	0.97	0	0	0	0	0.93	0	0	0	0	0	0	0	0
negative_regulation_of_vascular_endothelial_growth_factor_receptor_signaling_pathway	0	0	0	0	0	0	0	0	0.87	0	0	0	0	0	0	0	0	0	0	0	0	0	0	0	0	0	0	0	0	0
negative_regulation_of_vascular_endothelial_growth_factor_signaling_pathway	0	0.94	0	0	0.95	0	0	0	0	0	0.93	0.95	0.94	0	0	0	0.88	0	0	0	0	0	0	0	0	0	0	0	0	0
negative_regulation_of_vascular_smooth_muscle_cell_proliferation	0	1.68	0	0	1.71	0.72	0	0	0	0	0	1.67	1.67	0	0	0	1.58	0	0	0	0	0.66	0	0	0	0	0	0	0	0
negative_regulation_of_very-low-density_lipoprotein_particle_remodeling	0	0	0	0	0	0	0	0	1.21	0	0	0	0	0	0	0	0	0	0	0	0	0	0	0	0	0	1.22	0	0	0
negative_regulation_of_vesicle_fusion	0	0	0	0	0	0	0	0	0	0	0	0	0	0	0	0	0	0	0	0	0	0	0	0	0	0	0	0.98	0	0
negative_regulation_of_viral_entry_into_host_cell	0	0.71	0	0	0	0	0	0	0	0	0	0.71	0.72	0	0.7	0	0.66	0	0	0	0	0	0	0	0	0	0	0	0	0.75
negative_regulation_of_viral_genome_replication	0	0	0	0	0	0	0	0	0	0	0	0.43	0	0	0	0	0	0	0	0	0	0	0	0	0	0	0	0	0	0
negative_regulation_of_viral_life_cycle	0	0.33	0	0	0	0	0	0	0	0	0	0.81	0.34	0	0.33	0	0.31	0	0	0	0	0	0	0	0	0	0	0	0	0.36
negative_regulation_of_viral_process	0	0.3	0	0	0	0	0	0	0	0	0	0.74	0.3	0	0.29	0	0.28	0	0	0	0	0	0	0	0	0	0	0	0	0.32
negative_regulation_of_wound_healing	1.51	3.25	0.33	0	2.32	0.33	0.85	0.89	3.26	0.3	0.36	0.87	2.27	0.34	0.85	0.81	0.8	0	0	0.27	0	0	0	0	0.34	0	1.48	0.35	1.32	3.33
negative_thymic_T_cell_selection	0	0	0	0	0	0	0	0	0	0	0	0	0	0	0	0	0	0.84	0	0.71	0	0	0	0	0	0	0.87	0.83	0	0
nephron_epithelium_development	0	0.69	0	0	0.71	0	0.69	0	0.7	0	0	0.69	0.7	0	0	0	0.64	0.28	0	0	0	0	0	0	0	0	0.29	0.28	0	0.3
nephron_epithelium_morphogenesis	0	0.36	0	0	0.38	0	0.37	0	0.36	0	0	0.36	0.36	0	0	0	0.33	0	0	0	0	0	0	0	0	0	0	0	0	0.39
nephron_morphogenesis	0	0.35	0	0	0.37	0	0.36	0	0.35	0	0	0.36	0.36	0	0	0	0.33	0	0	0	0	0	0	0	0	0	0	0	0	0.38
nephron_tubule_development	0	0.32	0	0	0.33	0	0.78	0	0.32	0	0	0.32	0.32	0	0	0	0.3	0	0	0	0	0	0	0	0	0	0	0	0	0.35
nephron_tubule_morphogenesis	0	0.37	0	0	0.38	0	0.38	0	0.36	0	0	0.37	0.37	0	0	0	0.34	0	0	0	0	0	0	0	0	0	0	0	0	0.4
nerve_development	0	0	0	0	0	0	0	0	0	0	0	0	0	0	0	0	0	0	0	0	0	0	0	0	0	0	0	0	0	0.4
nerve_growth_factor_signaling_pathway	0	0	0	0	0	0	0	0	0	0	0	0	0	0	0	0	0	0	0	0	0	0	0	0	0	0	0	0.9	0	0.97
neural_crest_cell_development	0	0.41	0	0	0.43	0	0.42	0	0.41	0	0	0.41	0.42	0	0	0	0.38	0	0	0	0.32	0	0	0	0	0	0	0.4	0	0.45
neural_crest_cell_differentiation	0	0.38	0	0	0.39	0	0.38	0	0.37	0	0	0.38	0.38	0	0	0	0.35	0	0	0	0.29	0	0	0	0	0	0	0.37	0	0.41
neural_crest_cell_migration	0	0.56	0	0	0.58	0	0.56	0	0.56	0	0	0.56	0.57	0	0	0	0.52	0	0	0	0.46	0	0	0	0	0	0	0.53	0	0.6
neural_fold_formation	0	0	0	0	0	0	0	0	0	0	0	0	0	0	0	0	0	0	0	0	1.03	0	0	0	0	0	0	1.1	0	1.18
neural_precursor_cell_proliferation	0.23	0.21	0.18	0	0.21	0	0.54	0.21	0.2	0.16	0.21	0.21	0.21	0	0.2	0.19	0.19	0.21	0.15	0.15	0	0.18	0	0	0.19	0.14	0.22	0.21	0.17	0.57
neural_tube_closure	0	0	0	0	0	0	0.31	0.31	0	0	0	0	0	0	0	0	0.28	0	0	0	0	0	0	0	0	0	0.32	0.3	0	0.32
neural_tube_development	0	0	0	0	0	0	0.19	0.19	0	0	0	0	0	0	0	0	0.16	0	0	0	0.12	0	0	0	0	0	0.19	0.47	0	0.53
neural_tube_formation	0	0	0	0	0	0	0.27	0.28	0	0	0	0	0	0	0	0	0.25	0	0	0	0.19	0	0	0	0	0	0.28	0.64	0	0.72
neuregulin_binding	0	0	0	0	0	0	0	0	0	0	0	0	0	0	0	0	0	0	0	0	0	0	0	0	0	0	0	0	0	1.12
neurofilament_cytoskeleton	0	1.33	0	0	0	0	0	0	0	0	0	1.34	1.32	0	0	0	1.25	0	0	0	0	0	0	0	0	0	0	0	0	0
neuroinflammatory_response	0	0	0	0	0	0	0	0	0	0	0	0	0	0	0	0	0	0.42	0	0.31	0	0	0	0	0	0	1.67	0.4	0	0
neurological_system_process_involved_in_regulation_of_systemic_arterial_blood_pressure	0	0	0	0	0	0.86	0	0	0	0	0	0	0	0	0	0	0	0	0	0	0	0	0	0	0	0	0	0	0	0
neuromuscular_junction_development	0	1.24	0	0	0.57	0	0	0	0.55	0	0	1.24	1.23	0	0	0	0.51	0	0	0	0	0	0	0	0	0	0	0	0	0
neuron_death_in_response_to_oxidative_stress	0	0	0	0	0	0	0	0	0	0	0	0	0	0	0	0	0	0.62	0	0	0	0	0	0	0	0	0	0	0	0
neuron_intrinsic_apoptotic_signaling_pathway_in_response_to_oxidative_stress	0	0	0	0	0	0	0	0	0	0	0	0	0	0	0	0	0	0.94	0	0	0	0	0	0	0	0	0	0	0	0
neuron_projection_arborization	0	0	0	0	0	0	0.69	0	0	0	0	0	0	0	0	0	0	0	0	0	0	0	0	0	0	0	0	0	0	0
neuron_remodeling	0.9	0.85	0.79	0	0.87	0	0.84	0.88	0.85	0.75	0.84	0.85	0.86	0	0.84	0.8	0.79	0	0	0	0	0	0	0	0	0	0.85	0	0	0
neuronal_action_potential	0	0.76	0	0	0.78	0	0	0	0.77	0	0	0.77	0.77	0	0	0	0.71	0	0	0	0	0.68	0	0	0	0	0	0	0	0
neurotransmitter_catabolic_process	0	0	0	0	0	0	0.68	1.54	0	0	0	0	0	0	0	0	0	0	0	0	0	0	0	0	0	0	0	0	0	0
neurotransmitter_receptor_localization_to_postsynaptic_specialization_membrane	0	0	0	0	0	0	0	0	0	0	0	0	0	0	0	0	0	0	0	0	0	0	0	0	0	0	0	0	0	0.89
neurotrophin_signaling_pathway	0	0	0	0	0	0	0	0	0	0	0	0	0	0	0	0	0	0	0	0	0	0	0	0	0	0	0	0.51	0	0.57
neutral_lipid_biosynthetic_process	0.58	0.53	0.49	0	0.55	0	0.54	1.24	0.54	0.45	0.53	0.54	0.54	0	0.53	0.5	0.49	0	0	0	0	0	0	0	0	0	0.55	0	0	0
neutral_lipid_catabolic_process	0.56	0	0	0	0.54	0.49	0	1.2	0.52	0	0	0	0	0	0	0	0	0	0	0	0	0.44	0	1.09	0	0	0.53	0	0	0
neutral_lipid_metabolic_process	0.7	0.26	0.23	0	0.67	0.24	0.26	2.47	0.65	0.2	0.25	0.26	0.26	0	0.25	0.24	0.24	0	0	0	0	0.22	0	0.55	0	0	0.66	0	0	0
neutrophil_aggregation	0	0	0	0	0	0	0	0	0	0	0	0	0	0	0	0	0	0	0	0	0	0	0	0	0	0	3.34	0	0	0
neutrophil_chemotaxis	0	0	0	0	0	0	0	0	0	0	0	0	0	0	0	0	0	0	0	0	0	0	0	0	0	0	1.72	0	0	0
neutrophil_clearance	0	0	1	0	0	0	0	0	0	0	0	0	0	0	0	0	0	0	0	0	0	0	0	0	0	0	0	1.03	0.95	0
neutrophil_differentiation	0	0	0	0	0	0	0	0.97	0	0	0	0	0	0	0	0	0	0	0	0	0	0	0	0.83	0.91	0.77	0	0	0	0
neutrophil_homeostasis	0	0	0.72	0	0	0	0	0	0	0	0	0	0	0	0	0	0	0	0	0	0	0	0	0	0	0	0	0.75	0.68	0
neutrophil_mediated_cytotoxicity	0	0	0	0	0	0	0	0	0	0	0	0	0	0	0	0	0	0	0	0	0	0	0	0	0	0	0.9	0	0	0
neutrophil_mediated_killing_of_bacterium	0	0	0	0	0	0	0	0	0	0	0	0	0	0	0	0	0	0	0	0	0	0	0	0	0	0	1.02	0	0	0
neutrophil_mediated_killing_of_gram-negative_bacterium	0	0	0	0	0	0	0	0	0	0	0	0	0	0	0	0	0	0	0	0	0	0	0	0	0	0	1.14	0	0	0
neutrophil_mediated_killing_of_symbiont_cell	0	0	0	0	0	0	0	0	0	0	0	0	0	0	0	0	0	0	0	0	0	0	0	0	0	0	0.97	0	0	0
neutrophil_migration	0	0	0	0	0	0	0	0	0	0	0	0	0	0	0	0	0.35	0	0	0	0	0	0	0	0	0	1.56	0.37	0	0.41
nickel_cation_binding	0	0	1.51	0	0	0	0	0	0	0	0	0	0	0	0	0	0	0	0	0	0	0	0	0	0	0	0	0	0	0
nitrogen_cycle_metabolic_process	0	0	0	0	0	0	0.78	1.75	0	0	0	0	0	0	0	0	0	0	0	0	0	0.7	0	0.68	0	0	0	0	0	0
nitrogenous_compound_fermentation	0	0	0	0	0	1.13	0	0	0	0	0	0	0	0	0	0	0	0	0	0	0	0	0	0	0	0	0	0	0	1.18
non-recombinational_repair	0	0	0	0	0	0	0	0	0	17.93	1.3	0	0	16.17	0	16.28	0	19.7	18.14	18.14	16.26	16.25	14.76	14.84	16.22	16.24	0.32	16.17	0.26	0
nonhomologous_end_joining_complex	0	0	0	0	0	0	0	0	0	0.81	0	0	0	0.86	0	0.86	0	2.06	0.75	0	0	0.82	0	0	0.88	0	0.9	0.86	0	0
nonribosomal_peptide_biosynthetic_process	0	0	0	0	0	0	0.71	0	0	0	0	0	0	0	0	0	0	0	0	0	0	0	0	0	0	0	0	0	0	0
norepinephrine_metabolic_process	0.98	0	0	0	0	0	0	0	0	0	0	0	0	0	0	0	0	0	0	0	0	0	0	0	0	0	0	0	0	0
nuclear-transcribed_mRNA_catabolic_process	0	0	0	0	0	0	0	0	0.37	0	0.37	0	0	0	0	0.12	0	0	0	0	0	0	0	0	0	0	0	0	0	0
nuclear-transcribed_mRNA_catabolic_process,_nonsense-mediated_decay	0	0	0	0	0	0	0	0	0.59	0	0.58	0	0	0	0	0.21	0	0	0	0	0	0	0	0	0	0	0	0	0	0
nuclear_body	0.17	0.16	0.02	0	0.17	0.15	0.02	0	0.07	0.02	0.02	0.16	0.16	0	0	0	0	0.29	0.02	0.01	0	0	0	0	0	0.01	0.08	0.02	0.02	0
nuclear_chromosome,_telomeric_region	0	0	0	0	0	0	0	0	0	19.69	1.01	0	0	16.54	0	16.65	0	23	21.53	21.51	15.18	16.62	12.46	13.91	15.14	15.16	1.02	16.53	0.49	0
nuclear_envelope_organization	0.51	0.47	0.43	0	0.49	0	0.48	0	0.47	0.39	0.47	0.47	0.47	0	0	0.44	0	0	0	0	0	0	0	0	0	0	0	0	0	0
nuclear_envelope_reassembly	0.82	0.76	0.7	0	0.78	0	0.76	0	0.77	0.67	0.75	0.77	0.77	0	0	0.71	0	0	0	0	0	0	0	0	0	0	0	0	0	0
nuclear_heterochromatin	0	0	0	0	0	0	0	0	0	0	0	0	0	0	0	0	0	0	0	0.42	0	0	0	0	0	0	0	0.52	0	0
nuclear_hormone_receptor_binding	0.54	0.19	0.16	0	0.19	0.46	0.19	0.19	0.18	0	0.19	0.19	0.19	0	0	0	0.17	0.49	0.14	0.14	0	0.16	0	0	0	0	0.2	0.19	0.15	0.54
nuclear_lamina	0.9	0.85	0.79	0	0.87	0	0.84	0	0.85	0.75	0.84	0.85	0.86	0	0	0.8	0	0	0	0	0	0	0	0	0	0	0	0	0	0
nuclear_lumen	0.05	0	0	0	0.03	0.02	0.01	0.01	0.01	5.58	0.79	0	0.01	3.98	0	4.71	0	17.49	14.58	15.28	4.69	5.17	2.06	9.9	6.02	5.11	1.58	6.99	1.24	0
nuclear_matrix	0.29	0.66	0.6	0	0.68	0.24	0.66	0.27	0.66	0.21	0.64	0.66	0.66	0.24	0.65	0.24	0.61	1.72	0.52	0.19	0.55	0.57	0.23	0.55	0.25	0.52	0.67	1.1	0.57	0.28
nuclear_nucleosome	0	0	0	0	0	0	0	0	0	24.24	2.07	0	0	22.03	0	22.13	0	51.44	54.53	60.42	22.18	22.08	20.14	43.5	20.04	22.17	0.53	24.18	0.45	0
nuclear_outer_membrane-endoplasmic_reticulum_membrane_network	2.42	0	0.01	0	0.07	0.02	0	0.69	0.13	0.02	0.22	0	0.01	0	0	0.12	0	0.01	0	0	0	0.02	0	0.1	0.21	0.01	0.14	0.01	0.11	0.24
nuclear_periphery	0.62	1.01	0.95	0	1.03	0.21	1.01	0.23	1.01	0.49	1.01	1.02	1.02	0.21	0.57	0.53	0.53	1.52	0.44	0.16	0.46	0.49	0.19	0.48	0.21	0.44	0.58	0.97	0.49	0.24
nuclear_pore	0	0	0	0	0	0	0	0	0.4	0	0	0	0	0	0	0	0	0	0	0	0	0	0	0	0	0	0	0	0	0
nuclear_speck	0.34	0.31	0.03	0	0.32	0.13	0.04	0	0.03	0.11	0.04	0.31	0.31	0	0	0.04	0	0.31	0	0.02	0.02	0	0	0	0	0.02	0.15	0	0.03	0
nuclear_telomere_cap_complex	0	0	0	0	0	0	0	0	0	0	0	0	0	0	0	0	0	0.79	0	0	0	0	0	0	0	0	0	0	0	0
nuclear_transcription_factor_complex	0	0	0	0	0	0	0	0	0	0	0	0	0	0	0	0	0	0.21	0	0	0	0	0	0	0	0	0	0	0	0
nuclease_activity	0	0	0	0	0	0	0	0	0	0	0	0	0	0	0	0	0	0	0	0	0	0	0	0	0	0	0.19	0	0	0
nucleic_acid-templated_transcription	0.02	0.02	0.01	0	0.05	0.01	0	0	0	0.39	0.12	0.03	0.01	0.16	0	0.43	0.02	5.09	3.82	3.4	0.11	0.6	0.51	2.74	0.78	0.28	0.02	0.9	0	0.18
nucleic_acid_metabolic_process	0.01	0	0	0	0.02	0	0	0	0	0.2	0.03	0	0	0.03	0	0.18	0	4.08	2.39	2.99	0.06	0.27	0.28	1.42	0.54	0.17	0.02	0.63	0	0.02
nucleic_acid_transport	0	0	0	0	0	0	0	0	0.14	0	0	0	0	0	0	0	0	0.16	0.11	0	0	0	0	0	0.14	0.1	0	0.16	0	0
nucleobase-containing_compound_transmembrane_transporter_activity	0	0	0	0	0	0.59	0	0	0	0	0	0	0	0	0	0	0	0	0	0	0	0	0	0	0	0	0	0	0	0
nucleobase-containing_compound_transport	0	0	0	0	0	0.6	0.11	0	0.1	0	0	0	0	0	0	0	0	0.12	0.08	0	0	0	0	0	0.1	0.07	0	0.12	0	0
nucleobase_binding	0	0	0	0	0	0	0	1.24	0	0	0	0	0	1.18	0	0	0	0	0	0	0	0	0	0	0	0	0	0	0	0
nucleobase_biosynthetic_process	0	0	0	0	0	0	0	0.85	0	0	0	0	0	0	0	0	0	0	0	0	0	0.73	0	0.71	0	0	0	0	0	0
nucleobase_catabolic_process	0	0	0	0	0	0	1.06	0	0	0	0	0	0	0	0	0	0	0	0	0	0	0	0	0	0	0	0	0	0	0
nucleobase_metabolic_process	0	0	0	0	0	0	0.6	0.62	0	0	0	0	0	0	0	0	0	0	0	0	0	0.52	0	0.5	0	0	0	0	0	0
nucleobase_transmembrane_transporter_activity	0	0	0	0	0	2.58	1.06	0	0	0	0	0	0	0	0	0	0	0	0	0	0	0	0	0	0	0	0	0	0	0
nucleobase_transport	0	0	0	0	0	2.31	0.97	0	0	0	0	0	0	0	0	0	0	0	0	0	0	0	0	0	0	0	0	0	0	0
nucleolar_large_rRNA_transcription_by_RNA_polymerase_I	0	0	0	0	0	0	0	0	0	0	0	0	0	0	0	0	0	0.79	0	0	0	0	0	0	0.8	0	0	0	0	0
nucleolar_part	0	0	0	0	0	0	0	0	0.18	0	0	0	0	0	0	0	0	0.2	0	0	0	0	0	0	0	0	0	0.19	0.15	0
nucleoplasm	0.01	0	0	0	0.01	0	0	0	0	5.07	0.59	0	0	4.29	0	4.63	0	16.81	13.26	13.95	3.79	4.68	1.94	10.53	5.98	4.58	1.94	5.98	0.74	0
nucleoplasm_part	0.13	0.12	0.02	0	0.13	0.11	0.02	0	0.06	0.02	0.02	0.12	0.12	0	0	0	0	0.22	0.01	0.01	0	0	0	0	0	0.01	0.06	0.02	0.01	0.01
nucleoside_bisphosphate_biosynthetic_process	0	0	0	0	0	0	0.38	0.91	0	0	0	0	0	0	0	0	0	0	0	0	0	0	0	0.31	0.86	0.72	0	0	0	0
nucleoside_bisphosphate_catabolic_process	0	0	0	0	0	0	1.06	0	0	0	0	0	0	0	0	0	0	0	0	0	0	0	0	0	0	0	0	0	0	0
nucleoside_bisphosphate_metabolic_process	0	0	0	0	0	0.21	0.23	1.04	0	0	0	0	0	0	0	0	0	0	0	0	0	0	0	0.18	0.55	0.44	0	0	0	0
nucleoside_metabolic_process	0	0	0	0	0	0	0	0	0	0.19	0	0	0	0	0	0.22	0	0	0	0	0	0	0	0	0	0	0	0	0	0
nucleoside_triphosphate_catabolic_process	0	0	0	0	0	0	0	0	0	0	0	0	0	0	0	0	0	0	0	0	0	0	0	0	0	0	0.85	0	0	0
nucleosome	0	0	0	0	0	0	0	0	0	54.91	12.89	0	0	44.69	0	45	0	73.18	120.75	132.53	75.75	44.93	52.77	75.72	49.17	83.12	18.92	53.25	49.19	0
nucleosome_assembly	0	0	0	0	0	0	0	0	0	37.74	7.91	0	0	33.96	0	34.01	0	59.52	64.1	70.73	32.42	33.97	25.45	57.28	32.18	34.25	11.69	35.86	11.75	0
nucleosome_disassembly	0	0	0	0	0	0	0	0	0	0	0	0	0	0.68	0	0.68	0	0.7	0.58	1.5	0.61	0.64	0	0	0	0.58	0.73	0.69	0.63	0
nucleosome_organization	0	0	0	0	0	0	0	0	0	34.93	7.1	0	0	31.42	0	31.43	0	55.47	61.79	68.05	31.6	31.49	23.38	53.37	29.77	33.32	10.59	33.16	11.82	0
nucleotide-binding_oligomerization_domain_containing_2_signaling_pathway	1.9	1.88	0	0	1.91	1.9	0	0	0	0	0	1.87	1.86	0	0	0	0	0	0	0	0	0	0	0	0	0	0	0	0	0
nucleotide-excision_repair,_DNA_incision,_3-to_lesion	0	0	0	0	0	0	0	0	0	0	0	0	0	0	0	0	0	0.65	0	0	0	0	0	0	0	0	0	0	0	0
nucleotide-excision_repair,_preincision_complex_stabilization	0	0	0	0	0	0	0	0	0	0	0	0	0	0	0	0	0	0.65	0	0	0	0	0	0	0	0	0	0	0	0
nucleotide-sugar_biosynthetic_process	0	0	0	0	0	0	0	0.72	0	0	0	0	0	0	0	0	0	0	0	0	0	0	0	0	0	0	0	0	0	0
nucleotide-sugar_metabolic_process	0	0	0	0	0	0	0	0.57	0	0	0	0	0	0	0	0	0	0	0	0	0	0	0	0	0	0	0	0	0	0
nucleotide_transmembrane_transporter_activity	0	0	0	0	0	0.84	0	0	0	0	0	0	0	0	0	0	0	0	0	0	0	0	0	0	0	0	0	0	0	0
nucleotide_transport	0	0	0	0	0	2.64	0.66	0	0	0	0	0	0	0	0	0	0	0	0	0	0	0	0	0	0	0	0	0	0	0
nucleotidyltransferase_activity	0	0	0	0	0	0	0	0.29	0	0	0	0	0	0	0	0	0	0	0	0	0	0	0	0	0	0	0	0	0	0
nucleus_organization	0.26	0.24	0.21	0	0.25	0	0.24	0	0.23	0.97	0.24	0.24	0.24	0.22	0	0.57	0	1.59	0.47	0.9	0	0.2	0	0	0	0	0.62	0.24	0	0
oleic_acid_binding	0	0	0	0	0	1.33	0	0	0	0	0	0	0	0	0	0	0	0	0	0	0	0	0	0	0	0	0	0	0	0
oleoyl-[acyl-carrier-protein]_hydrolase_activity	0	0	0	0	0	0	0	1.35	0	0	0	0	0	0	0	0	0	0	0	0	0	0	0	1.25	1.29	1.16	0	0	0	0
oligodendrocyte_development	0	0.52	0	0	0	0	0	0	0	0	0	0.52	0.52	0	0.51	0	0.48	0	0	0	0	0	0	0	0	0	0	0	0	0.56
oligodendrocyte_progenitor_proliferation	0	0	0	0	0	0	0.97	0	0	0	0	0	0	0	0	0	0	0	0	0	0	0	0	0	0	0	0	0	0	0
oligopeptide_transmembrane_transport	0	0	0	0	0	0	0	0	0	0	0	0	0	0.9	0	0	0	0	0	0	0	0	0	0	0	0	0	0	0	0
oligopeptide_transport	0	0	0	0	0	0	0	0	0	0	0	0	0	0.86	0	0	0	0	0	0	0	0	0	0	0	0	0	0	0	0
one-carbon_compound_transport	0	0	0	0	0	0	0	0	0	0	0	0	0	0.83	0	0	0	0	0	0	0	0	0	0	0	0	0	0	0	0
one-carbon_metabolic_process	0.68	0	0	0	0	0	0.63	2.46	0	0	0	0	0	0	0	0	0	0	0	0	0	0	0	0	0	0	0	0	0	0
opioid_receptor_binding	1.17	1.13	1.07	0	1.15	0	1.12	1.15	1.13	1.03	1.12	1.13	1.12	0	1.13	1.09	1.07	1.09	0.98	0.96	0	1.04	0	0	1.1	0.95	1.14	1.1	1.01	1.18
opsin_binding	0	0	0	0	0	0	0	0	0	0	0	0	0	1.18	0	0	0	0	0	0	0	0	0	0	0	0	0	0	0	0
opsonin_binding	0.82	0	0	0	0.78	0	0	0	0	0	0	0	0	0	0	0	0	0	0	0	0	0	0	0	0	0	2.99	0	0	0
opsonization	0	0	0	0	0.84	0	0	0	0	0	0	0	0	0	0	0	0	0	0	0	0	0	0	0	0	0	0.83	0	0	0
organ_growth	0	0	0.17	0	0	0.48	0	0	0	0	0	0	0	0	0	0	0	0	0	0	0	0	0.17	0	0	0	0	0	0	0
organ_or_tissue_specific_immune_response	0	0	0	0	0	0	0	0	0	9.65	6.05	0.56	0	9.63	0	9.62	0	9.71	9.79	9.78	9.66	9.63	8	9.75	9.62	9.61	9.35	9.59	9.28	0
organelle_membrane_contact_site	0.78	0	0	0	0	0	0	0	0	0	0	0	0	0	0	0	0	0	0	0	0	0	0	0	0	0	0	0	0	0
organic_acid_transmembrane_transporter_activity	0	0	0	0	0	0	0	0.3	0	0	0	0	0	0	0	0	0	0	0	0	0	0	0	0	0	0	0	0	0	0
organic_anion_transmembrane_transporter_activity	0	0	0	0	0	0.19	0	0.21	0.2	0	0	0	0	0	0	0	0	0	0	0	0	0	0	0	0	0	0	0	0	0
organic_hydroxy_compound_catabolic_process	0	0	0	0	0	0	0.41	0.97	0	0	0.4	0	0	0	0	0	0	0	0	0	0	0	0	0	0	0	0	0	0	0
organic_hydroxy_compound_transmembrane_transporter_activity	0	0	0	0	0	0	0	0.57	0	0	0	0	0	0	0	0	0	0	0	0	0	0	0	0	0	0	0	0	0	0
organophosphate_ester_transmembrane_transporter_activity	0	0	0	0	0	0.69	0	0	0	0	0	0	0	0	0	0	0	0	0	0	0	0	0	0	0	0	0	0	0	0
organophosphate_ester_transport	0	0	0	0	0	1.24	0.3	0	0.29	0	0	0	0	0	0	0	0	0	0	0	0	0	0	0	0	0	0.31	0	0	0
ossification_involved_in_bone_maturation	0	0	0	0	0	0	0	0	0	0	0	0.81	0	0	0	0	0	0	0	0	0	0	0	0	0	0	0	0	0	0
osteoblast_proliferation	0	0	0	0	0	0	0	0	0	0	0	0.67	0	0	0	0	0	0	0	0	0	0	0	0	0	0	0	0	0	0
osteoclast_development	1.79	0.78	1.72	0	1.81	0.77	0	0	1.78	0.69	1.77	1.77	0.79	0	0	0.73	1.68	0	0	0	0	0.7	0	0	0	0	0	0	0.68	0
osteoclast_differentiation	0.84	0.32	0.72	0	0.8	0.3	0	0	0.78	0.26	0.77	0.79	0.32	0.3	0	0.3	0.73	0	0	0	0	0.28	0	0	0	0	0	0	0.27	0
other_organism_cell_membrane	0	0	0	0	0	0	0	0	0	0	0	1.07	0	0	0	0	0	0	0	0	0	0	0	0	0	0	0	0	0	0
other_organism_cytoplasm	0	0	0	0	0	0	0	0	0	0	0	0	0	0	0	0	0	0	0	0	0	0	0	0	0	0	0	0	0	1.39
other_organism_membrane	0	0	0	0	0	0	0	0	0	0	0	1.07	0	0	0	0	0	0	0	0	0	0	0	0	0	0	0	0	0	0
outer_mucus_layer	0	1.56	0	0	0	0	0	0	0	0	0	0	1.55	0	0	0	0	0	0	0	0	0	0	0	0	0	0	0	0	0
outflow_tract_morphogenesis	0	0	0	0	0	0	0.36	0	0	0	0	0	0	0	0	0	0	0	0	0	0	0	0	0	0	0	0	0	0	0.38
outflow_tract_septum_morphogenesis	0	0	0	0	0	0	0.62	0	0	0	0	0	0	0	0	0	0	0	0	0	0	0	0	0	0	0	0	0	0	0
ovulation_cycle	0.44	0	0	0	0.41	0	0	0.42	0	0	0.4	0	0	0	0	0.37	0	0	0	0	0	0	0	0.33	0.38	0	0	0	0.34	0.43
ovulation_cycle_process	0.55	0	0	0	0.52	0	0	0.52	0	0	0.5	0	0	0	0	0.47	0	0	0	0	0	0	0	0.42	0.49	0	0	0	0.43	0.55
oxalate_transport	0	0	0	0	0	0	0	0.91	0	0	0	0	0	0	0	0	0	0	0	0	0	0	0	0	0	0	0	0	0	0
oxalic_acid_secretion	0	0	0	0	0	0	0	1.35	0	0	0	0	0	0	0	0	0	0	0	0	0	0	0	0	0	0	0	0	0	0
oxaloacetate_metabolic_process	0	0	0	0	0	2.43	1.01	0	0	0	0	0	0	0	0	0	0	0	0	0	0	0	0	0	0.99	0.85	0	0	0	0
oxidation-dependent_protein_catabolic_process	1.59	0	0	0	0	0	0	0	0	0	0	0	0	0	0	0	0	0	0	0	0	0	0	0	0	0	0	0	0	0
oxidoreductase_activity,_acting_on_NAD(P)H,_NAD(P)_as_acceptor	0	0	0	0	0	1.57	0	0	0	0	0	0	0	0	0	0	0	0	0	0	0	0	0	0	0	0	0	0	0	0
oxidoreductase_activity,_acting_on_NAD(P)H,_heme_protein_as_acceptor	1.02	0	0	0	0	0	0	0	0	0	0	0	0	0	0	0	0	0	0	0	0	0	0	0	0	0	0	0	0	0
oxidoreductase_activity,_acting_on_NAD(P)H,_oxygen_as_acceptor	0	0	0	0	0	0	0	0	0	0	0	0	0	0	0	0	0	0	0	0	0	0	0	0	0	0	0.78	0	0	0
oxidoreductase_activity,_acting_on_NAD(P)H,_quinone_or_similar_compound_as_acceptor	0	0	0	0	0	0.4	0	1.72	0	0	0	0	0	0	0	0	0	0	0	0	0	0	0	0	0	0	0	0	0	0
oxidoreductase_activity,_acting_on_a_sulfur_group_of_donors,_oxygen_as_acceptor	0	0	0	0	0	0	0	0	1.06	0	0	0	0	0	0	0	0	0	0	0	0	0	0	0	0	0	0	0	0	0
oxidoreductase_activity,_acting_on_diphenols_and_related_substances_as_donors	0	0	0	0	0	1.21	0	0	0	0	0	0	0	0	0	0	0	0	0	0	0	0	0	0	0	0	0	0	0	0
oxidoreductase_activity,_acting_on_diphenols_and_related_substances_as_donors,_cytochrome_as_acceptor	0	0	0	0	0	1.33	0	0	0	0	0	0	0	0	0	0	0	0	0	0	0	0	0	0	0	0	0	0	0	0
oxidoreductase_activity,_acting_on_iron-sulfur_proteins_as_donors	1.59	0	0	0	0	0	0	0	0	0	0	0	0	0	0	0	0	0	0	0	0	0	0	0	0	0	0	0	0	0
oxidoreductase_activity,_acting_on_iron-sulfur_proteins_as_donors,_NAD_or_NADP_as_acceptor	1.59	0	0	0	0	0	0	0	0	0	0	0	0	0	0	0	0	0	0	0	0	0	0	0	0	0	0	0	0	0
oxidoreductase_activity,_acting_on_paired_donors,_with_incorporation_or_reduction_of_molecular_oxygen	2.91	0	0	0	0	0	0	0.56	0	0	0.21	0	0	0	0	0	0	0	0	0	0	0	0	0.45	0.19	0.14	0.22	0	0.17	0
oxidoreductase_activity,_acting_on_paired_donors,_with_incorporation_or_reduction_of_molecular_oxygen,_2-oxoglutarate_as_one_donor,_and_incorporation_of_one_atom_each_of_oxygen_into_both_donors	0.54	0	0	0	0	0	0	0.52	0	0	0.49	0	0	0	0	0	0	0	0	0	0	0	0	0.41	0	0	0.51	0	0.43	0
oxidoreductase_activity,_acting_on_paired_donors,_with_incorporation_or_reduction_of_molecular_oxygen,_NAD(P)H_as_one_donor,_and_incorporation_of_one_atom_of_oxygen	0	0	0	0	0	0	0	0.56	0	0	0	0	0	0	0	0	0	0	0	0	0	0	0	0	0	0	0	0	0	0
oxidoreductase_activity,_acting_on_paired_donors,_with_incorporation_or_reduction_of_molecular_oxygen,_reduced_flavin_or_flavoprotein_as_one_donor,_and_incorporation_of_one_atom_of_oxygen	0	0	0	0	0	0	0	0	0	0	0	0	0	0	0	0	0	0	0	0	0	0	0	0.55	0	0	0	0	0	0
oxidoreductase_activity,_acting_on_paired_donors,_with_incorporation_or_reduction_of_molecular_oxygen,_reduced_iron-sulfur_protein_as_one_donor,_and_incorporation_of_one_atom_of_oxygen	4.03	0	0	0	0	0	0	0	0	0	0	0	0	0	0	0	0	0	0	0	0	0	0	0	0	0	0	0	0	0
oxidoreductase_activity,_acting_on_the_CH-CH_group_of_donors	0	0	0	0	0	1.02	0	1.05	0	0	0	0	0	0	0	0	0	0	0	0	0	0	0	0.37	0.43	0.33	0	0	0	0
oxidoreductase_activity,_acting_on_the_CH-CH_group_of_donors,_NAD_or_NADP_as_acceptor	0	0	0	0	0	0	0	1.39	0	0	0	0	0	0	0	0	0	0	0	0	0	0	0	0.52	0.6	0.48	0	0	0	0
oxidoreductase_activity,_acting_on_the_CH-CH_group_of_donors,_quinone_or_related_compound_as_acceptor	0	0	0	0	0	1.21	0	0	0	0	0	0	0	0	0	0	0	0	0	0	0	0	0	0	0	0	0	0	0	0
oxidoreductase_activity,_acting_on_the_CH-NH2_group_of_donors	0	0	0	0	0	0	0.72	1.61	0.73	0	0	0	0.73	0	0	0	0	0	0	0	0	0	0	0.62	0	0	0	0	0	0
oxidoreductase_activity,_acting_on_the_CH-NH2_group_of_donors,_NAD_or_NADP_as_acceptor	0	0	0	0	0	0	1.32	3.32	0	0	0	0	0	0	0	0	0	0	0	0	0	0	0	1.25	0	0	0	0	0	0
oxidoreductase_activity,_acting_on_the_CH-NH2_group_of_donors,_oxygen_as_acceptor	0	0	0	0	0	0	0	0	0.8	0	0	0	0.81	0	0	0	0	0	0	0	0	0	0	0	0	0	0	0	0	0
oxidoreductase_activity,_acting_on_the_CH-NH_group_of_donors	0	0	0	0	0	0	0	0.71	0	0	0	0	0	0	0	0	0	0	0	0	0	0	0	0	0	0	0	0	0	0
oxidoreductase_activity,_acting_on_the_CH-NH_group_of_donors,_NAD_or_NADP_as_acceptor	0	0	0	0	0	0	0	0.85	0	0	0	0	0	0	0	0	0	0	0	0	0	0	0	0	0	0	0	0	0	0
oxidoreductase_activity,_acting_on_the_aldehyde_or_oxo_group_of_donors,_disulfide_as_acceptor	0	0	0	0	0	1.02	0	0	0	0	0	0	0	0	0	0	0	0	0	0	0	0	0	0	0	0	0	0	0	0
oxidoreductase_activity,_acting_on_the_aldehyde_or_oxo_group_of_donors,_oxygen_as_acceptor	0	0	0	0	0	0	0	1.35	0	0	0	0	0	0	0	0	0	0	0	0	0	0	0	0	0	0	0	0	0	0
oxidoreductase_activity,_oxidizing_metal_ions	0	0	0	0	0	0	0	0	0	0	0	0	0	0	0	0	0	0	0	0	0	0	0	0	0	0	0.83	0	0	0
oxidoreductase_activity,_oxidizing_metal_ions,_oxygen_as_acceptor	0	0	0	0	0	0	0	0	0	0	0	0	0	0	0	0	0	0	0	0	0	0	0	0	0	0	1.07	0	0	0
oxidoreductase_complex	0.33	0	0	0	0	2.89	0	0.31	0	0	0.3	0	0	0	0	0	0	0	0	0	0	0	0	0.25	0	0	0.75	0	0.25	0
oxoglutarate_dehydrogenase_(succinyl-transferring)_activity	0	0	0	0	0	1.57	0	0	0	0	0	0	0	0	0	0	0	0	0	0	0	0	0	0	0	0	0	0	0	0
oxoglutarate_dehydrogenase_complex	0	0	0	0	0	1.13	0	0	0	0	0	0	0	0	0	0	0	0	0	0	0	0	0	0	0	0	0	0	0	0
oxygen_homeostasis	0	0	0	0	0	1.02	0	0	0	0	0	0	0	0	0	0	0	0	0	0	0	0	0	0	0	0	0	0	0	0
p38MAPK_cascade	0	0	0	0	0	0	0	0	0	0	0	0	0	0	0	0	0	0.49	0	0	0	0	0	0	0	0	0	0.47	0.42	0
p53_binding	0.4	0	0	0	0	0	0.38	0.91	0	0	0.37	0	0	0	0	0	0	0.37	0	0	0	0.32	0.33	0.31	0.86	0.28	0	0.36	0	0
pH_elevation	0	0	0	0	0	0	0	0	0.97	0	0	0	0	0	0	0	0	0	0	0	0	0	0	0	0	0	0	0	0	0
palmitoyl-[acyl-carrier-protein]_hydrolase_activity	0	0	0	0	0	0	0	1.35	0	0	0	0	0	0	0	0	0	0	0	0	0	0	0	1.25	1.29	1.16	0	0	0	0
pancreas_regeneration	0	0	0	0	0	0	0	0	0	0	1.57	0	0	0	0	0	0	0	0	0	0	0	0	0	0	0	0	0	0	0
pancreatic_juice_secretion	0	0	0	0	0	0	0	0	0	0	0.84	0	0	0	0	0	0	0	0	0	0	0	0	0	0	0	0	0	0	0
paraspeckles	0	0	0	0	0	0	0	0	0	0	0	0	0	0	0	0	0	0.98	0	0	0	0	0	0	0	0	0	0	0	0
pathway-restricted_SMAD_protein_phosphorylation	0	0	0	0	0	0	0	0	0.51	0	0	0	0	0	0	0	0	0	0	0	0	0	0	0	0	0	0	0	0	0
pattern_binding	0	0	0	0	0	0	0	0.69	0	0	0	0	0	0.62	0	0	0	0	0	0	0	0	0	0	0	0	0	0	0	0
pattern_recognition_receptor_activity	0	0	0	0	0	0	0	0	0	0	0	0	0	0	0	0	0	0	0	0	0	0.68	0	0	0	0	0	0	0	0
pattern_specification_process	0.04	0.04	0.03	0	0.04	0	0.16	0.04	0.04	0.12	0.04	0.04	0.04	0.04	0.03	0.14	0.03	0.04	0.03	0	0	0.04	0	0	0.04	0	0.35	0.04	0	0
pentose-phosphate_shunt	0	0	0	0	0	0	0	0	0	0	0	0	0	0	0	0	0	0.74	0	0	0	0	0	0	0	0	0.77	0	0	0
pentose-phosphate_shunt,_non-oxidative_branch	0	0	0	0	0	0	0	0	0	0	0	0	0	0	0	0	0	1.3	0	0	0	0	0	0	0	0	1.34	0	0	0
pentose_biosynthetic_process	0	0	0	0	0	0	0	0	0	0	0	0	0	0	0	0	0	1.09	0	0	0	0	0	0	0	0	1.14	0	0	0
pentose_metabolic_process	0	0	0	0	0	0	0	0	0	0	0	0	0	0	0	0	0	0.84	0	0	0	0	0	0	0	0	0.87	0	0	0
peptidase_activator_activity	0.6	0	0	0	0	0	0	0	0	0	0	0	0	0	0	0	0	0	0	0	0	0	0	0	0.53	0	0	0	0	0
peptidase_activity	0.37	0	0	0	0	0.01	0.19	0.08	0	0	0.54	0.01	0	0	0	0	0	0	0	0	0	0.16	0	0.01	0	0	0.2	0	0.01	0.08
peptidase_activity,_acting_on_L-amino_acid_peptides	0.41	0	0	0	0	0.02	0.21	0.09	0	0	0.58	0.02	0	0	0	0	0	0	0	0	0	0.18	0	0.01	0	0	0.22	0	0.01	0.09
peptidase_complex	0.38	0	0.31	0	0.36	0	0	0	0	0	0	0	0	0	0	0	0.32	0	0	0	0	0	0.3	0	0.33	0	0	0	0	0
peptide_antigen_assembly_with_MHC_class_I_protein_complex	1.38	0	0	0	0	0	0	0	0	0	0	0	0	0	0	0	0	0	0	0	0	0	0	0	0	0	0	0	0	0
peptide_antigen_assembly_with_MHC_protein_complex	1.11	0	0	0	0	0	0	0	0	0	0	0	0	0	0	0	0	0	0	0	0	0	0	0	0	0	0	0	0	0
peptide_catabolic_process	0.8	0	0	0	0	0	0	0	0	0	0	0	0	0	0	0	0	0	0	0	0	0	0	0	0	0	0.75	0	0	0
peptide_cross-linking	1.26	3.3	3.3	0	3.35	2.2	2.16	0	4.61	1.12	4.54	6.07	3.3	2.18	3.28	1.18	3.27	0	0	1.06	0	0	0	0	1.19	0	0.56	3.31	2	2.24
peptide_cross-linking_via_chondroitin_4-sulfate_glycosaminoglycan	0	1.02	0	0	1.04	0	0	0	1.01	0	2.37	2.38	1.02	0	1.01	0	0.97	0	0	0	0	0	0	0	0	0	0	0	0	0
peptide_disulfide_oxidoreductase_activity	1.9	0	0	0	0	0	0	1.86	0	0	0.81	0	0	0	0	0	0	0	0	0	0	0	0	0.71	0	0	0.83	0	1.71	0.86
peptide_hormone_processing	0	0	0	0	0	0	0	0.59	0	0	0	0	0	0	0	0	0	0	0	0	0	0	0	0	0	0	0	0	0	0
peptidyl-asparagine_modification	0.61	0	0	0	0	0	0	0	0	0	0	0	0	0	0	0	0	0	0	0	0	0	0	0	0.55	0	0	0	0	0
peptidyl-glutamic_acid_modification	0	0	0	0	0	0	0	0	0	0	0	0	0	0	0	0	0	0.65	0	0	0	0	0	0	0	0	0	0	0	0
peptidyl-glutamic_acid_poly-ADP-ribosylation	0	0	0	0	0	0	0	0	0	0	0	0	0	0	0	0	0	1.52	0	0	0	0	0	0	0	0	0	0	0	0
peptidyl-glutamine_modification	0	0	0	0	1.15	0	0	0	1.13	0	0	0	0	0	0	0	0	0	0	0	0	0	0	0	0	0	0	0	1.01	0
peptidyl-lysine_methylation	0.25	0.23	0.2	0	0.24	0	0.23	0	0.22	0.18	0.23	0.23	0.23	0	0	0.21	0	0	0	0.17	0	0	0	0	0	0	0	0.23	0	0
peptidyl-lysine_modification	0.05	0.04	0.03	0	0.16	0	0.04	0	0.15	0.03	0.04	0.04	0.04	0	0	0.04	0	0	0	0.02	0	0	0	0	0	0	0	0.04	0.03	0
peptidyl-lysine_trimethylation	0.54	0.5	0.45	0	0.52	0	0.5	0	0.5	0.42	0.49	0.5	0.5	0	0	0.47	0	0	0	0.38	0	0	0	0	0	0	0	0.48	0	0
peptidyl-methionine_modification	0	0	0	0	0	0	0	0	0.93	0	0	0	0	0	0	0	0	0	0	0	0	0	0	0	0	0	0.94	0	0	0
peptidyl-proline_4-dioxygenase_activity	1.17	0	0	0	0	0	0	1.15	0	0	1.12	0	0	0	0	0	0	0	0	0	0	0	0	1.04	0	0	1.14	0	1.01	0
peptidyl-proline_dioxygenase_activity	1.02	0	0	0	0	0	0	1	0	0	0.96	0	0	0	0	0	0	0	0	0	0	0	0	0.87	0	0	0.97	0	0.86	0
peptidyl-proline_hydroxylation	0.95	0	0	0	0	0	0	0.94	0	0	0.9	0	0	0	0	0	0	0	0	0	0	0	0	0.79	0	0	0.9	0	0.8	0
peptidyl-proline_hydroxylation_to_4-hydroxy-L-proline	1.17	0	0	0	0	0	0	1.15	0	0	1.12	0	0	0	0	0	0	0	0	0	0	0	0	1.04	0	0	1.14	0	1.01	0
peptidyl-proline_modification	0.51	0	0	0	0	0	0	0.49	0	0	0.46	0	0	0	0	0	0	0	0	0	0	0	0	0.39	0	0	0.48	0	0.95	0
peptidyl-prolyl_cis-trans_isomerase_activity	0	0	0	0	0	0	0	0	0	0	0	0	0	0	0	0	0	0	0	0	0	0	0	0	0	0	0	0	0.52	0
peptidyl-serine_ADP-ribosylation	0	0	0	0	0	0	0	0	0	0	0	0	0	0	0	0	0	1.17	0	0	0	0	0	0	0	0	0	0	0	0
peptidyl-tyrosine_autophosphorylation	0	0	0	0	0	0	0	0	0	0	0	0	0	0	0	0	0	0.69	0	0	0	0	0	0	0	0	0.72	0.67	0	0
peptidyl-tyrosine_dephosphorylation	0	0	0	0	0	0	0	0	0	0	0	0	0	0	0	0	0	0.29	0	0.21	0	0	0	0	0	0	0.3	0.28	0	0
peptidyl-tyrosine_modification	0	0	0.05	0	0	0.05	0	0	0.05	0	0	0	0	0	0	0	0	0.21	0	0.04	0	0	0.04	0	0	0	0.69	0.2	0	0.06
peptidyl-tyrosine_phosphorylation	0	0	0.05	0	0	0.05	0	0	0.06	0	0	0	0	0	0	0	0	0.21	0	0.04	0	0	0.04	0	0	0	0.69	0.21	0	0.06
pericentric_heterochromatin_assembly	0	0	0	0	0	0	0	0	0	2.69	0	0	0	0	0	0	0	2.72	2.7	2.68	0	0	0	0	0	0	0	0	0	0
perinuclear_endoplasmic_reticulum	0	0	0	0	0	0	0	0	0	0	0	0	0	0	0	0	0	0	0	0	0	0	0	0	0	0	0.71	0	0	0
perinucleolar_compartment	0	1.56	0	0	0	0	0	0	1.56	0	0	1.56	1.55	0	1.55	0	1.48	0	0	0	0	0	0	0	0	0	0	0	0	0
peripheral_nervous_system_axon_ensheathment	0	0	0	0	0	0	0	0	0	0	0	0	0	0	0	0	0	0	0	0	0	0	0	0	0	0	0	0	0	0.66
peroxiredoxin_activity	0	0	0	0	0	0	2.27	0	0	0	0	0	0	0	0.97	0	0	0	0	0	0	0	0	2.23	0	0	0	0	0	1.02
peroxisomal_matrix	0	0	0	0	0	0	0	2.62	0	0	0	0	0	0	0	0	0	0	0	0	0	0	0	0.36	0	0	0	0	0	0
peroxisomal_membrane	0	0	0	0	0	0	0	1.63	0	0	0	0	0	0	0	0	0	0	0	0	0	0	0	0	0	0	0	0	0	0
peroxisomal_part	0	0	0	0	0	0	0	2.59	0	0	0	0	0	0	0	0	0	0	0	0	0	0	0	0.23	0	0	0	0	0	0
peroxisome_proliferator_activated_receptor_signaling_pathway	0.73	0.68	0.62	0	0.7	0.66	0.68	0.71	0.69	0	0.67	0.69	0.69	0	0	0	0.63	0.66	0.55	0.54	0	0.6	0	0	0	0	0.69	0.65	0.59	0.72
phagocytic_cup	0	0	0.55	0	0	0	0	0	0	0	0	0	0	0	0	0	0	0.59	0.47	0.47	0	0	0	0	0	0	0.62	2.4	0.52	0
phagocytic_vesicle_lumen	0	0	0	0	0	0	0	0	0	0	0	1.13	0	0	0	0	0	1.09	0	0	0	0	0	0	0	0	1.14	0	0	0
phagocytic_vesicle_membrane	0.38	0	0	0	0	0	0	0	0	0	0	0	0	0	0	0	0	0	0	0	0	0.31	0	0	0	0	0.37	0.35	0	0
phagocytosis,_engulfment	1.19	2.02	1.08	0	1.17	0	1.13	1.17	1.14	1.05	1.14	2	2	0	2	1.1	1.93	0.5	0.39	0.38	0	0.43	0.45	0.42	0.49	0.38	3.05	0.49	0.43	2.08
phagolysosome_assembly	0	0	0	0	0	0	0	0	0	0	0	0	0	0	0	0	0	0	0	0	0	0	0	0	0	0	0	0.81	0	0
phenanthrene_9,10-monooxygenase_activity	0	0	0	0	0	0	0	1.24	0	0	0	0	0	0	0	0	0	0	0	0	0	0	0	0	0	0	0	0	0	0
phenethylamine:oxygen_oxidoreductase_(deaminating)_activity	0	0	0	0	0	0	0	0	1.33	0	0	0	1.32	0	0	0	0	0	0	0	0	0	0	0	0	0	0	0	0	0
phosphatase_inhibitor_activity	0	0	0	0	0	0	0	0	0	0	0	0	0	0.49	0	0	0	0	0	0	0	0	0	0	0	0	0	0	0	0
phosphatase_regulator_activity	0	0	0	0	0	0	0	0	0	0	0	0	0	0.32	0	0	0	0	0	0	0	0	0	0	0	0	0	0	0	0
phosphate:proton_symporter_activity	0	0	0	0	0	1.57	0	0	0	0	0	0	0	0	0	0	0	0	0	0	0	0	0	0	0	0	0	0	0	0
phosphatidylcholine-sterol_O-acyltransferase_activator_activity	0	0	0	0	0	0	0	0	1.06	0	0	0	0	0	0	0	0	0	0	0	0	0	0	0	0	0	1.07	0	0	0
phosphatidylcholine_biosynthetic_process	0	0	0	0	0	0.48	0	0	0.51	0	0	0	0	0	0	0	0	0	0	0	0	0	0	0	0	0	0.53	0	0	0
phosphatidylcholine_metabolic_process	0	0	0	0	0	0.32	0	0	0.34	0	0	0	0	0	0	0	0	0	0	0	0	0	0	0	0	0	0.36	0	0	0
phosphatidylethanolamine_binding	0	0	0	0	0	0	0	0	0	0	0	0	0	0	0	0	0	0	0	0	0	0	0	0.83	0	0	0	0	0	0
phosphatidylglycerol_metabolic_process	0.67	0	0	0	0	1.38	0	0.64	0	0	0	0	0	0	0	0	0	0	0	0	0	0	0	0	0	0	0	0	0	0
phosphatidylinositol-3,4,5-trisphosphate_binding	0	0	0	0	0	0.47	0	0.52	0	0	0	0	0	0	0	0	0	0.5	0	0	0	0	0	0	0	0	0.52	0.49	0	0.55
phosphatidylinositol-3,4-bisphosphate_binding	0	0	0	0	0	0.57	0	0	0	0	0	0	0	0	0	0	0	0	0	0	0	0	0	0	0	0	0	0	0	0.64
phosphatidylinositol-3-phosphate_binding	0	0	0	0	0	0.47	0	0	0	0	0	0	0	0	0	0	0	0	0	0	0	0	0	0	0	0	0	0	0	0
phosphatidylinositol-4,5-bisphosphate_binding	0.41	0.38	0.84	0	0.39	0.9	0	0	0.37	0	0.38	0.38	0	0	0	0	1.48	0	0	0	0	0	0.34	0	0	0	0.4	0.37	0.32	0.94
phosphatidylinositol-4-phosphate_binding	0	0	0	0	0	0.6	0	0	0	0	0	0	0	0	0	0	0	0	0	0	0	0	0	0	0	0	0	0	0	0
phosphatidylinositol-5-phosphate_binding	0	0	0	0	0	0.71	0	0	0	0	0	0	0	0	0	0	0	0	0	0	0	0	0	0	0	0	0	0	0	0
phosphatidylinositol-mediated_signaling	0	0.49	0	0	0.19	0	0	0.19	0	0	0.19	0.49	0.49	0	0.18	0	0.45	0.19	0	0	0	0	0	0	0	0	0.2	0.19	0.15	0.2
phosphatidylinositol_3-kinase_signaling	0	0.21	0	0	0.22	0	0	0.22	0	0	0.21	0.22	0.22	0	0	0	0.2	0	0	0	0	0	0	0	0	0	0.23	0	0	0
phosphatidylinositol_binding	0.37	0.33	0.58	0	0.35	0.31	0.12	0.12	0.33	0.09	0.34	0.34	0.12	0	0	0.11	0.95	0.62	0.08	0.08	0	0.1	0.09	0	0.11	0	1.01	0.61	0.1	1.5
phosphatidylinositol_bisphosphate_binding	0.31	0.28	0.64	0	0.29	0.68	0	0	0.28	0	0.28	0.29	0	0	0	0	1.14	0	0	0	0	0	0.25	0	0	0	0.3	0.28	0.23	1.26
phosphatidylinositol_metabolic_process	0	0	0	0	0	0	0	0	0	0	0	0	0	0	0	0	0	0	0	0	0	0	0	0	0	0	0	0	0	0.2
phosphatidylinositol_phosphate_binding	0.21	0.19	0.46	0	0.2	0.48	0	0.2	0.19	0	0.2	0.2	0	0	0	0	0.86	0.2	0	0	0	0	0.17	0	0	0	0.53	0.49	0.16	1.45
phospholipase_A2_activity	0	0	0	0	0	0	0	0	0	0	0	0	0	0	0	0	0	0	0	0	0	0	0	0	0	0	0	0	0	0.75
phospholipase_A2_activity_(consuming_1,2-dipalmitoylphosphatidylcholine)	0	0	0	0	0	0	0	0	0	0	0	0	0	0	0	0	0	0	0	0	0	0	0	0	0	0	0	0	0	0.8
phospholipase_A2_activity_consuming_1,2-dioleoylphosphatidylethanolamine)	0	0	0	0	0	0	0	0	0	0	0	0	0	0	0	0	0	0	0	0	0	0	0	0	0	0	0	0	0	0.8
phospholipase_A2_inhibitor_activity	1.26	0	2.96	0	1.24	0	0	0	1.21	0	1.21	0	0	0	0	0	1.14	0	0	0	0	0	0	0	0	0	0	1.17	2.83	0
phospholipase_C-activating_angiotensin-activated_signaling_pathway	0	1.56	1.51	0	0	1.57	0	0	0	0	0	1.56	0	0	0	0	1.48	0	0	0	0	0	1.55	0	0	0	0	0	0	1.62
phospholipase_C-inhibiting_G_protein-coupled_receptor_signaling_pathway	0	0	0	0	0	0	0	0	0	0	0	0	0	0	0	0	0	0	0	0	0	0	0	0	0	0	0	0	0	1.62
phospholipase_C_activity	0.72	0	0	0	0	0	0	0.69	0	0	0	0	0	0	0	0	0	0	0	0	0	0	0	0	0	0	0	0	0.58	0.71
phospholipase_activity	0.38	0	0	0	0	0	0	0.36	0	0	0	0	0	0	0	0	0	0	0	0	0	0	0	0	0	0	0	0	0.3	0.89
phospholipase_inhibitor_activity	0.95	0	2.03	0	0.92	0	0	0	0.9	0	2.08	0	0	0	0	0	0.85	0	0	0	0	0	0	0	0	0	0	0.86	3.53	0
phospholipid_biosynthetic_process	0	0	0	0	0	0.1	0	0	0.1	0	0	0	0	0	0	0	0	0	0	0	0	0	0	0	0	0	0.11	0	0	0
phospholipid_catabolic_process	0	0	0	0	0	0	0	0	0	0	0	0	0	0	0	0	0	0	0	0	0	0	0	0	0	0	0	0	0	0.57
phospholipid_efflux	0	0	0	0	0	0	0	0	0.85	0	0	0	0	0	0	0	0	0	0	0	0	0	0	0	0	0	0.85	0	0	0
phospholipid_homeostasis	0	0	0	0	0	0.86	0	0	0.87	0	0	0	0	0	0	0	0	0	0	0	0	0	0	0	0	0	0.87	0	0	0
phospholipid_metabolic_process	0.04	0	0	0	0	0.3	0	0.04	0.04	0	0	0	0	0	0	0	0	0	0	0	0	0	0	0	0	0	0.04	0	0	0.16
phospholipid_scrambling	0	0	0	0	0	0	0	0	0.85	0	0	0	0	0	0	0	0	0	0	0	0	0	0	0	0	0	0	0	0	0
phospholipid_transport	0	0	0	0	0	0	0	0	0.38	0	0	0	0	0	0	0	0	0	0	0	0	0	0	0	0	0	0.4	0	0	0
phospholipid_transporter_activity	0	0	0	0	0	0	0	0	0.47	0	0	0	0	0	0	0	0	0	0	0	0	0	0	0	0	0	0.49	0	0	0
phosphopantetheine_binding	0	0	0	0	0	0	0	1.56	0	0	0	0	0	0	0	0	0	0	0	0	0	0	0	1.46	1.5	1.38	0	0	0	0
phosphoprotein_phosphatase_activity	0	0	0.81	0	0	0.87	0	0	0	0	0	0	0	0	0	0	0	0.19	0	0.13	0	0	0.83	0	0	0	0.19	0.19	0	0
phosphorylase_activity	0	0	0	0	0	1.07	0	1.09	0	0	0	0	0	1.04	1.06	0	0	0	0	0	0	0	0	0	0	0	0	0	0	0
photoreceptor_cell_development	0	0	0	0	0	0	0	0	0	0	0	0	0	0.45	0	0	0	0	0	0	0	0	0	0	0	0	0	0	0	0
photoreceptor_cell_differentiation	0	0	0	0	0	0	0	0	0	0	0	0	0	0.38	0	0	0	0	0	0	0	0	0	0	0	0	0	0	0	0
photoreceptor_connecting_cilium	0	0	0	0	0	0	0	0	0	0	0	0	0	0.49	0	0	0	0	0	0	0	0	0	0	0	0	0	0	0	0
physiological_cardiac_muscle_hypertrophy	0	0	0	0	0	0.6	0	0	0	0	0	0	0	0	0	0	0	0	0	0	0	0	0	0	0	0	0	0	0	0
physiological_muscle_hypertrophy	0	0	0	0	0	0.6	0	0	0	0	0	0	0	0	0	0	0	0	0	0	0	0	0	0	0	0	0	0	0	0
pinosome	0.98	0	0.87	0	0.95	0	0	0	0.93	0	0.93	0	0	0	0	0	0.88	0	0	0	0	0	0	0	0	0	0	0	0.83	0
plasma_lipoprotein_particle	0.55	0	0	0	0.53	0	0	0.53	2.06	0	0	0	0	0	0	0	0	0	0	0	0	0	0	0	0	0	1.17	0	0	0
plasma_lipoprotein_particle_assembly	1.4	0	0	0	0.63	0	0	1.36	1.35	0	0.6	0	0	0	0	0	0	0	0	0	0	0	0	0.51	0	0	2.39	0	0.52	0
plasma_membrane_invagination	1.08	1.81	0.97	0	1.06	0	1.03	1.07	1.03	0.94	1.03	1.8	1.79	0	1.79	0.99	1.71	0.45	0.34	0.33	0	0.38	0.4	0.38	0.43	0.34	2.75	0.43	0.38	1.87
plasma_membrane_long-chain_fatty_acid_transport	0	0	0	0	0	0	0	0	0	0	0	0	0	0	0	0	0	0	0	0	0	0	0	0	0	0	0	0	0	1.18
plasma_membrane_raft_distribution	0	1.33	0	0	0	0	0	0	0	0	0	1.34	1.32	0	1.33	0	1.25	1.3	0	1.17	0	0	0	0	0	0	1.34	1.3	0	1.39
plasma_membrane_raft_localization	0	1.33	0	0	0	0	0	0	0	0	0	1.34	1.32	0	1.33	0	1.25	1.3	0	1.17	0	0	0	0	0	0	1.34	1.3	0	1.39
plasma_membrane_raft_polarization	0	1.56	0	0	0	0	0	0	0	0	0	1.56	1.55	0	1.55	0	1.48	0	0	0	0	0	0	0	0	0	0	0	0	1.62
plasma_membrane_receptor_complex	0.21	0.19	0.17	0	0.2	0.18	0.2	0.2	0.51	0.15	0	0.2	0.2	0	0	0.18	0.18	0	0	0	0	0	0	0	0	0	0.53	0	0	0.55
plasma_membrane_tubulation	0	0.73	0	0	0	0	0	0	0.73	0	0	0	0	0	0	0	0.67	0	0	0	0	0	0	0	0	0	0	0	0	0.77
platelet-derived_growth_factor_binding	0	0.85	0.79	0	3.44	0	0	0	1.95	0.75	3.39	0.85	1.92	0	0.84	0.8	1.86	0	0	0	0	0	0	0	0	0	0	0	0.74	0
platelet-derived_growth_factor_receptor_binding	0	0	0	0	0	0	0	0	0	0	0	0	0	0	0	0	0	0	0	0	0	0	0	0	0	0	0	0	0	0.84
platelet-derived_growth_factor_receptor_signaling_pathway	0	0	0	0	0	0	0	0	0	0	0	0	0	0	0	0	0	0.43	0	0	0	0	0	0	0	0	0.44	0.41	0	0
platelet_alpha_granule_membrane	0	0	0	0	0	0	0	0	0	0	0	0	0	0	0	0	0	0	0	0	0	0	0	0	0	0	0	0	0	1.7
platelet_dense_tubular_network	0	0	0	0	0	0.84	0	0	0	0	0	0	0	0	0	0	0	0	0	0	0	0	0	0	0	0	0	0	0	0.89
platelet_dense_tubular_network_membrane	0	0	0	0	0	0.9	0	0	0	0	0	0	0	0	0	0	0	0	0	0	0	0	0	0	0	0	0	0	0	0.94
platelet_maturation	1.38	1.33	0	0	1.36	0	1.32	1.35	1.33	0	0	0	1.32	0	0	0	0	0	0	0	0	0	0	0	0	0	0	0	1.2	1.39
podosome	0.62	2.31	0.52	0	1.33	0.55	0	0	0.58	0.49	0.57	2.29	2.28	0	0.57	0.54	3.46	0.57	0.45	0.45	0	0	0	0	0.56	0	0.59	1.27	0	4.92
podosome_assembly	0	0.73	0	0	0.74	0	0	0	0.73	0	0	0.73	0.73	0	1.62	0	0.67	1.59	1.51	1.5	0	0	0	0	0	0	1.63	1.59	0	1.7
polarized_epithelial_cell_differentiation	0	0	0	0	0.71	0	0	0	0.7	0	0	0	0	0	0.69	0	0	0.67	0.56	0.55	0	0	0	0	0	0	0.71	0.66	0	0.74
poly(A)_binding	0	0	0	0	0	0	0	0	0	0	0	0	0	0	0	0	0	0.74	0	0	0	0	0	0	0	0	0	0	0	0
poly(C)_RNA_binding	0	0	0	0	0	0	0	0	0	0	0	0	0	0	0	0	0	1.52	0	0	0	0	0	0	0	0	0	0	0	0
poly(G)_binding	0	0	0	0	0	0	0	0	0	0	0	0	0	0	0	0	0	0.94	0	0	0	0	0	0	0	0	0	0	0	0
poly-purine_tract_binding	0	0	0	0	0	0	0	0	0	0	0	0	0	0	0	0	0	0.65	0	0	0	0	0	0	0	0	0	0	0	0
poly-pyrimidine_tract_binding	0	0	0	0	0	0	0	0	0	0	0	0	0	0	0	0	0	0.64	0	0	0	0	0	0	0	0	0	0	0	0
polyketide_metabolic_process	0.95	0	0	0	0	0	0	2.06	0	0	0	0	0	0	0	0	0	0	0	0	0	0	0	0	0	0	0	0	0	0
polyol_biosynthetic_process	0.48	0	0	0	0	0	0	0	0	0	0	0	0	0	0	0	0	0	0	0	0	0	0	0	0	0	0	0	0	0.48
polyol_metabolic_process	0.28	0	0	0	0	0	0	0	0	0	0	0	0	0	0	0	0	0	0	0	0	0	0	0	0	0	0	0	0	0.27
polysaccharide_binding	0	0	0	0	0	0	0	0.69	0	0	0	0	0	0.62	0	0	0	0	0	0	0	0	0	0	0	0	0	0	0	0
polysaccharide_catabolic_process	0	0	0	0	0	0.59	0	1.39	0	0	0	0	0	1.36	0.61	0	0	0	0	0	0	0	0	0	0	0	0	0	0	0
polysaccharide_digestion	0	0	0	0	0	0	0	0	0	0	1.01	0	0	0	0	0	0	0	0	0	0	0	0	0	0	0	0	0	0	0
polysomal_ribosome	0	0	0	0	0	0	0	0.6	0	0	0.57	0	0	0	0	0	0	0.57	0	0	0	0	0	0	0.56	0	0	0.55	0	0
polyubiquitin_modification-dependent_protein_binding	0.53	0	0	0	0	0	0	0.5	0	0	0	0	0	0.45	0	0	0	0	0	0	0	0	0	0	0.47	0	0	0	0	0
positive_T_cell_selection	0	0	0	0	0	0	0	0	0	0	0	0	0	0	0	0	0	0.57	0	0.45	0	0	0	0	0	0	0.59	0.55	0	0
positive_chemotaxis	0	0	0	0	0	0	0	0	0	0	0	0	0	0	0	0	0	0	0	0	0	0	0	0	0	0	0	0.42	0	0
positive_regulation_by_host_of_viral_release_from_host_cell	0	0	0	0	0	0	1.06	1.09	0	0	0	0	0	0	0	0	0	0	0	0	0	0	0	0	0	0	0	0	0	0
positive_regulation_by_organism_of_defense_response_of_other_organism_involved_in_symbiotic_interaction	0	0	0	0	0	1.57	0	0	0	0	0	0	0	0	0	0	0	0	0	0	0	0	0	0	0	0	0	0	0	0
positive_regulation_by_symbiont_of_host_defense_response	0	0	0	0	0	1.57	0	0	0	0	0	0	0	0	0	0	0	0	0	0	0	0	0	0	0	0	0	0	0	0
positive_regulation_of_BMP_signaling_pathway	0	0	0	0	0	0	0	0	0	0	0	0	0	0	0	0	0	0.59	0	0	0	0	0	0	0	0	0.61	0	0	0.64
positive_regulation_of_B_cell_activation	0	0	0	0	0	0	0	0	0	0	0	0	0	0	0	0	0	0.39	0	0.29	0	0	0	0	0	0	0.41	0.38	0	0
positive_regulation_of_B_cell_mediated_immunity	0.59	0.54	0.49	0	0.56	0	0.55	0.56	1.21	0.46	0.54	0.55	0.55	0	0.54	0.51	0.5	0.54	0	0.42	0	0	0	0	0	0	2.16	0.52	0	0
positive_regulation_of_B_cell_proliferation	0	0	0	0	0	0	0	0	0	0	0	0	0	0	0	0	0	0.54	0	0.42	0	0	0	0	0	0	0.56	0.52	0	0
positive_regulation_of_CD4-positive,_alpha-beta_T_cell_activation	0	0	0.52	0	0	0	0	0	0	0	0	0	0	0	0	0	0	0	0	0	0	0	0	0	0	0	0	0.55	0.49	0
positive_regulation_of_CD4-positive,_alpha-beta_T_cell_differentiation	0	0	0.58	0	0	0	0	0	0	0	0	0	0	0	0	0	0	0	0	0	0	0	0	0	0	0	0	0.61	0.55	0
positive_regulation_of_DNA_binding	0	0	0	0	0	0	0	0	0	0	0	0	0	0	0	0	0	0.4	0	0	0	0	0	0	0	0	0	0	0	0
positive_regulation_of_DNA_recombination	0	0	0	0	0	0	0	0	0	0	0	0	0	0	0	0	0	1.2	0	0.42	0	0	0	0	0	0	0.57	0.53	0	0
positive_regulation_of_DNA_repair	0	0	0	0	0	0	0	0	0	0.84	0	0	0	0.37	0	0.37	0	1.58	0.31	0.3	0.31	0.34	0	0	0.38	0.3	0.41	0.39	0.34	0
positive_regulation_of_DNA_topoisomerase_(ATP-hydrolyzing)_activity	0	0	0	0	0	0	0	0	0	0	0	0	0	0	0	0	0	0.98	0	0	0	0	0	0	0	0	0	0	0	0
positive_regulation_of_ERK1_and_ERK2_cascade	0.54	0.9	0	0	0.92	0	0.19	0.2	0.9	0	0	0	0.5	0	0	0.18	0	0.2	0	0.14	0	0	0	0	0	0	0.2	0.19	0.8	2.07
positive_regulation_of_Fc-gamma_receptor_signaling_pathway_involved_in_phagocytosis	0	0	0	0	0	0	0	0	0	0	0	0	0	0	0	0	0	1.03	0	0.9	0	0	0	0	0	0	1.07	1.03	0	1.12
positive_regulation_of_Fc_receptor_mediated_stimulatory_signaling_pathway	0	0	0	0	0	0	0	0	0	0	0	0	0	0	0	0	0	0.94	0	0.81	0	0	0	0	0	0	0.97	0.93	0	1.02
positive_regulation_of_G1/S_transition_of_mitotic_cell_cycle	0	0	0	0	0	0	0	0	0	0	0	0	0	0	0	0	0	0	0	0	0	0	0	0	0	0	0	0.54	0	0
positive_regulation_of_G_protein-coupled_receptor_signaling_pathway	0.66	0.61	0.55	0	0.63	0	0.61	0.63	0.61	0.52	0.6	0.61	0.61	0	0.6	0.57	0.56	0	0	0	0	0	0	0	0	0	1.37	0	0	0
positive_regulation_of_I-kappaB_kinase/NF-kappaB_signaling	0.18	0.16	0.14	0	0.47	0	0.17	0.17	0.45	0.13	0.17	0.45	0.17	0	0.16	0.15	0.15	0.17	0.12	0.12	0	0.14	0	0	0.15	0.11	0.18	0.17	0.38	0.18
positive_regulation_of_JAK-STAT_cascade	0.41	0	0	0	0	0	0	0	0.37	0	0	0	0	0	0	0	0	0	0	0	0	0	0	0	0	0	0.89	0	0	0
positive_regulation_of_Lys63-specific_deubiquitinase_activity	1.59	0	0	0	0	0	0	0	0	0	0	0	0	0	0	0	0	0	0	0	0	0	0	0	1.5	0	0	0	0	0
positive_regulation_of_NAD_metabolic_process	0	0	0	0	0	1.57	0	0	0	0	0	0	0	0	0	0	0	0	0	0	0	0	0	0	0	0	0	0	0	1.62
positive_regulation_of_NIK/NF-kappaB_signaling	0.92	0.36	0.33	0	0.38	0.34	0.37	0.38	0.36	0	0.36	0.36	0.36	0	0	0	0.33	0.37	0.28	0.27	0	0.31	0	0	0	0	0.38	0.36	0.31	1.55
positive_regulation_of_Ras_protein_signal_transduction	0	0	0	0	0	0	0	0	0.46	0	0	0	0	0	0	0	0	0	0	0	0	0	0	0	0	0	0.47	0	0	0
positive_regulation_of_Rho_protein_signal_transduction	0	0	0	0	0	0	0	0	0.8	0	0	0	0	0	0	0	0	0	0	0	0	0	0	0	0	0	0.8	0	0	0
positive_regulation_of_SMAD_protein_signal_transduction	0	0	0	0	0	0	0	0	0	0	0	0	0	0	0	0	0	0.87	0	0	0	0	0	0	0	0	0	0	0	0
positive_regulation_of_STAT_cascade	0.4	0	0	0	0	0	0	0	0.36	0	0	0	0	0	0	0	0	0	0	0	0	0	0	0	0	0	0.87	0	0	0
positive_regulation_of_T-helper_1_cell_differentiation	0	0	1.07	0	0	0	0	0	0	0	0	0	0	0	0	0	0	0	0	0	0	0	0	0	0	0	0	1.1	1.01	0
positive_regulation_of_T-helper_1_type_immune_response	0	0	0.7	0	0	0	0	0	0	0	0	0	0	0	0	0	0	0	0	0	0	0	0	0	0	0	0	0.72	0.66	0
positive_regulation_of_T-helper_cell_differentiation	0	0	0.67	0	0	0	0	0	0	0	0	0	0	0	0	0	0	0	0	0	0	0	0	0	0	0	0	0.69	0.63	0
positive_regulation_of_T_cell_activation	0.17	0	0.13	0	0	0	0.15	0.16	0	0	0	0	0	0	0	0	0	0.16	0	0.11	0	0.13	0.13	0.12	0.14	0.1	0.16	0.74	0.13	0
positive_regulation_of_T_cell_differentiation	0	0	0.31	0	0	0	0	0	0	0	0	0	0	0	0	0	0	0.34	0	0.25	0	0	0	0	0	0	0.35	0.78	0.28	0
positive_regulation_of_T_cell_mediated_cytotoxicity	0	0	0	0	0	0	0	0	0	0	0	0	0	0	0	0	0	0.74	0	0.61	0	0	0	0	0	0	0.77	0.72	0	0
positive_regulation_of_T_cell_mediated_immune_response_to_tumor_cell	1.38	0	0	0	0	0	1.32	1.35	0	0	0	0	0	0	0	0	0	0	0	0	0	1.24	1.32	1.25	1.29	1.16	0	0	0	0
positive_regulation_of_T_cell_mediated_immunity	0.59	0	0	0	0	0	0.55	0.56	0	0	0	0	0	0	0	0	0	0.54	0	0.42	0	0.46	0.49	0.45	0.52	0.41	0.56	0.52	0	0
positive_regulation_of_T_cell_proliferation	0	0	0.31	0	0	0	0	0	0	0	0	0	0	0	0	0	0	0.34	0	0.25	0	0	0	0	0	0	0.35	1.35	0.28	0
positive_regulation_of_Wnt_signaling_pathway	0.19	0	0.15	0	0.18	0	0	0	0.17	0	0.18	0	0.18	0	0	0	0.15	0	0	0	0	0	0	0	0.16	0	0	0	0	0.18
positive_regulation_of_acinar_cell_proliferation	0	0	0	0	0	0	0	0	0	0	1.57	0	0	0	0	0	0	0	0	0	0	0	0	0	0	0	0	0	0	0
positive_regulation_of_actin_filament_bundle_assembly	0.46	0.98	0.38	0	0.99	0.39	0.42	0.44	0.97	0.35	0.42	0.99	0.98	0	0.42	0.39	0.92	0.42	0.32	0.31	0	0.89	0	0	0.4	0.32	0.98	0.41	0.36	1.02
positive_regulation_of_actin_filament_depolymerization	0	0.85	0.79	0	0	0.84	0	0	0	0	0	0.85	0	0	0	0	0.79	0	0	0	0.73	0	0.8	0	0	0	0	0.81	0	3.47
positive_regulation_of_actin_filament_polymerization	0	0.31	0	0	0	0	0	0.33	0.31	0	0	0.32	0.32	0	0.31	0	0.72	0	0	0	0	0	0	0	0	0	0.33	0.74	0	1.38
positive_regulation_of_actin_nucleation	0	0.78	0	0	0	0	0	0	0	0	0	0.79	0.79	0	0.78	0	0.73	0	0	0	0	0	0	0	0	0	0	0	0	0.82
positive_regulation_of_activation_of_membrane_attack_complex	1.38	1.33	1.27	0	1.36	0	1.32	1.35	1.33	1.23	1.34	1.34	1.32	0	1.33	1.3	1.25	0	0	0	0	0	0	0	0	0	1.34	0	0	0
positive_regulation_of_acute_inflammatory_response	0.72	0.67	0.61	0	0.69	0	0.67	0.69	0.67	0.58	0.65	0.67	0.67	0	0.66	0.62	0.62	0	0	0	0	0	0	0	0	0	0.68	0	0	0
positive_regulation_of_acute_inflammatory_response_to_antigenic_stimulus	1.02	0.97	0.91	0	0.99	0	0.97	1	0.97	0.88	0.96	0.98	0.98	0	0.97	0.92	0.92	0	0	0	0	0	0	0	0	0	0.97	0	0	0
positive_regulation_of_adaptive_immune_response	0.82	0.31	0.71	0	0.33	0	0.76	0.79	0.77	0.26	0.31	0.32	0.32	0	0.31	0.29	0.29	0.32	0	0.23	0	0.27	0.28	0.26	0.3	0.23	1.32	0.73	0.26	0
positive_regulation_of_adaptive_immune_response_based_on_somatic_recombination_of_immune_receptors_built_from_immunoglobulin_superfamily_domains	0.85	0.32	0.74	0	0.34	0	0.79	0.83	0.8	0.27	0.33	0.33	0.33	0	0.32	0.31	0.3	0.33	0	0.24	0	0.28	0.29	0.27	0.31	0.24	1.36	0.76	0.27	0
positive_regulation_of_adherens_junction_organization	0	0	0	0	0	0	0	0	0	0	0	0	0	0	0	0	0	0.55	0	0	0	0	0	0	0	0	0.57	0.53	0	0.6
positive_regulation_of_alpha-beta_T_cell_activation	0	0	0.38	0	0	0	0	0	0	0	0	0	0	0	0	0	0	0.42	0	0.31	0	0	0	0	0	0	0.43	0.93	0.35	0
positive_regulation_of_alpha-beta_T_cell_differentiation	0	0	0.44	0	0	0	0	0	0	0	0	0	0	0	0	0	0	0	0	0	0	0	0	0	0	0	0	0.47	0.42	0
positive_regulation_of_alpha-beta_T_cell_proliferation	0	0	0	0	0	0	0	0	0	0	0	0	0	0	0	0	0	0.7	0	0.58	0	0	0	0	0	0	0.73	0.69	0	0
positive_regulation_of_antigen_receptor-mediated_signaling_pathway	0	0	0	0	0	0	0	0	0	0	0	0	0	0	0	0	0	0.65	0	0.53	0	0	0	0	0	0	0.68	0.63	0	0
positive_regulation_of_apoptotic_cell_clearance	1.06	1.02	0.95	0	4.24	0	1.01	1.05	1.01	0.92	1.01	1.03	1.02	0	1.01	0.97	0.97	0	0	0	0	0	0	0	0	0	4.17	0	0	0
positive_regulation_of_aspartate_secretion	0	0	0	0	0	0	0	1.56	0	0	0	0	0	0	0	0	0	0	0	0	0	0	0	0	0	0	0	0	0	0
positive_regulation_of_attachment_of_mitotic_spindle_microtubules_to_kinetochore	0	0	0	0	0	0	0	0	0	0	0	0	0	0	0	0	0	1.3	0	0	0	0	0	0	0	0	0	0	0	0
positive_regulation_of_attachment_of_spindle_microtubules_to_kinetochore	0	0	0	0	0	0	0	0	0	0	0	0	0	0	0	0	0	1.03	0	0	0	0	0	0	0	0	0	0	0	0
positive_regulation_of_autophagy	0	0.24	0	0	0.25	0	0	0	0	0	0.24	0.25	0.25	0	0	0	0.23	0	0	0	0	0	0	0	0	0	0	0	0	0
positive_regulation_of_blood_coagulation	0	0	0	0	0	0	0.62	0	0	0	0	0	0	0	0	0	0	0	0	0	0	0	0	0.52	0	0	0.63	0	0	1.44
positive_regulation_of_blood_pressure	0.7	0.66	0	0	0.68	0.62	0	0	0	0	0	0.66	0.66	0	0	0	0.61	0	0	0	0	0.57	0	0	0	0	0	0	0	0
positive_regulation_of_blood_pressure_by_epinephrine-norepinephrine	0	1.21	0	0	1.24	1.21	0	0	0	0	0	1.22	1.21	0	0	0	1.14	0	0	0	0	1.12	0	0	0	0	0	0	0	0
positive_regulation_of_blood_vessel_diameter	0	0	0	0	0	0	0	0.5	0	0	0	0	0	0	0	0	0	0	0	0	0	0.42	0	0.4	0	0	0.5	0	0	0
positive_regulation_of_bone_development	0	0	0	0	0	0	0	0	0	0	0	0.98	0	0	0	0	0	0	0	0	0	0	0	0	0	0	0	0	0	0
positive_regulation_of_bone_mineralization_involved_in_bone_maturation	0	0	0	0	0	0	0	0	0	0	0	1.56	0	0	0	0	0	0	0	0	0	0	0	0	0	0	0	0	0	0
positive_regulation_of_bone_remodeling	0	0	0	0	0	0	0	0	0	0	0	0	0	0.76	0	0	0	0	0	0	0	0	0	0	0	0	0	0	0	0
positive_regulation_of_bone_resorption	0	0	0	0	0	0	0	0	0	0	0	0	0	0.76	0	0	0	0	0	0	0	0	0	0	0	0	0	0	0	0
positive_regulation_of_brown_fat_cell_differentiation	0	0	0	0	0	0	0	0	0	0	0	0	0	0	0	0	0	0.87	0	0	0	0	0	0	0	0	0	0	0	0
positive_regulation_of_calcium_ion_transport_into_cytosol	0	0	0	0	0	0	0	0	0	0	0	0	0	0	0	0	0	0	0	0	0	0	0	0	0	0	0.49	0	0	0
positive_regulation_of_canonical_Wnt_signaling_pathway	0.24	0	0.19	0	0.23	0	0	0	0.21	0	0.22	0	0.22	0	0	0	0.2	0	0	0	0	0	0	0	0.21	0	0	0	0	0.24
positive_regulation_of_carbohydrate_metabolic_process	0	0	0	0	0	0.33	0	0	0	0	0	0	0	0	0	0	0	0	0	0	0	0	0	0	0	0	0	0	0	0.39
positive_regulation_of_cardiac_muscle_hypertrophy	0	0	0	0	0	0	0	0	0	0	0	0	0	0	0	0	0	0.58	0	0	0	0	0	0	0	0	0	0	0	0
positive_regulation_of_catecholamine_metabolic_process	0	0	0	0	0	0	0	1.05	0	0	0	0	0	0	0	0	0	0	0	0	0	0	0	0	0	0	0	0	0	0
positive_regulation_of_cell-cell_adhesion	0.66	0.61	0.09	0	0.63	0	0.32	0.33	0.62	0	0	0	0.32	0	0	0.1	0	0.11	0	0.08	0	0.09	0.09	0.08	0.1	0.07	0.34	0.58	0.86	0.65
positive_regulation_of_cell-matrix_adhesion	0	0	0.4	0	0	0	0	0	0	0	0	0	0	0	0	0	0	0.44	0	0	0	0	0	0	0	0	0.45	0.42	0	1.06
positive_regulation_of_cell-substrate_adhesion	1.72	1.7	0.58	0	1.74	0	0.63	0.66	2.48	0.2	0.25	0.64	1.1	0	0.25	0.59	0.23	0.62	0.19	0.18	0	0.21	0	0	0.24	0.17	1.11	0.6	1.54	3.39
positive_regulation_of_cell_adhesion	0.92	0.87	0.32	0	1.24	0.04	0.35	0.36	1.21	0.03	0.17	0.35	0.59	0	0.04	0.15	0.15	0.35	0.03	0.12	0	0.3	0.03	0.03	0.15	0.11	0.87	0.83	1.08	1.26
positive_regulation_of_cell_aging	0.85	0.8	0.74	0	0.82	0	0.8	0	0.8	0.71	0.79	0.81	0.81	0	0	0.75	0	0	0	0	0	0	0	0	0	0	0	0	0	0
positive_regulation_of_cell_cycle_G1/S_phase_transition	0	0	0	0	0	0	0	0	0	0	0	0	0	0	0	0	0	0	0	0	0	0	0	0	0	0	0	0.48	0	0
positive_regulation_of_cell_division	0	0	0	0	0	0	0	0.37	0	0	0	0	0	0	0	0	0	0	0	0	0	0	0	0	0	0	0	0	0	0.38
positive_regulation_of_cell_junction_assembly	0	0	0	0	0	0	0	0	0	0	0	0	0	0	0	0	0	0.54	0	0	0	0	0	0	0	0	0.56	0.52	0	0.58
positive_regulation_of_cell_migration_by_vascular_endothelial_growth_factor_signaling_pathway	0	0	0.91	0	0.99	0	0	0	0.97	0	0	0	0	0	0	0	0.92	0	0	0	0	0	0.94	0	0	0	0	0	0	0
positive_regulation_of_cell_migration_involved_in_sprouting_angiogenesis	0	0	0.62	0	0	0	0	0	0	0	0	0	0	0	0	0	0	0	0	0	0	0	0	0	0	0	0	0.65	0.59	0
positive_regulation_of_cell_proliferation	0.07	0.06	0.05	0	0.07	0	0.15	0	0.14	0.01	0.02	0.15	0.06	0	0.01	0.02	0.05	0.15	0.01	0.01	0	0.02	0	0	0.02	0	0.16	0.26	0.05	0.28
positive_regulation_of_cellular_amide_metabolic_process	0.23	0.21	0.49	0	0.21	0.19	0.21	0.21	0.2	0.16	0.53	0.21	0.21	0.2	0.2	0.19	0.19	0.53	0.15	0.15	0.14	0.18	0.18	0.17	0.52	0.14	0.22	0.52	0.17	0.22
positive_regulation_of_cellular_amine_metabolic_process	0	0	0	0	0	0	0	0.94	0	0	0	0	0	0	0	0	0	0	0	0	0	0	0	0	0	0	0	0	0	0
positive_regulation_of_cellular_carbohydrate_metabolic_process	0	0	0	0	0	0.4	0	0	0	0	0	0	0	0	0	0	0	0	0	0	0	0	0	0	0	0	0	0	0	0.47
positive_regulation_of_cellular_pH_reduction	0	0	0	0	0	0	0	0	0	0	0	0	0	1.18	0	0	0	0	0	0	0	0	0	0	0	0	0	0	0	0
positive_regulation_of_cellular_response_to_insulin_stimulus	0	0	0	0	0	0	0	0	0.66	0	0	0	0	0	0	0	0	0	0	0	0	0	0	0	0	0	0	0	0	0
positive_regulation_of_cholesterol_efflux	0	0	0	0	0	0	0	0	0.75	0	0	0	0	0	0	0	0	0	0	0	0	0	0	0	0	0	0.75	0	0	0
positive_regulation_of_cholesterol_esterification	0	0	0	0	0	0	0	0	0.97	0	0	0	0	0	0	0	0	0	0	0	0	0	0	0	0	0	0.97	0	0	0
positive_regulation_of_cholesterol_storage	1.02	0	0	0	0.99	0	0	1	0.97	0	0	0	0	0	0	0	0	0	0	0	0	0	0	0	0	0	0.97	0	0	0
positive_regulation_of_cholesterol_transport	0.72	0	0.61	0	0.69	0	0	0	1.51	0	0.65	0	0	0	0	0	0.62	0	0	0	0	0	0	0	0	0	0.68	0	0.58	0
positive_regulation_of_chondrocyte_proliferation	0	0	0	0	0	0	0	0	0	0	0	1.34	0	0	0	0	0	0	0	0	0	0	0	0	0	0	0	0	0	0
positive_regulation_of_chromatin_organization	0.31	0.28	0.25	0	0.29	0	0.28	0	0.27	0.22	0.28	0.28	0.28	0	0	0.26	0	0	0	0	0	0	0	0	0	0	0	0	0	0
positive_regulation_of_chromosome_organization	0.18	0.16	0.14	0	0.17	0	0.17	0	0.16	0.13	0.17	0.17	0.17	0	0	0.15	0	0.79	0.12	0	0	0	0	0	0.15	0.11	0.18	0.17	0	0
positive_regulation_of_chromosome_segregation	0	0	0	0	0	0	0	0	0	0	0	0	0	0	0	0	0	1.38	0	0	0	0	0	0	0	0	0.64	0	0	0
positive_regulation_of_chromosome_separation	0	0	0	0	0	0	0	0	0	0	0	0	0	0	0	0	0	0.9	0	0	0	0	0	0	0	0	0.94	0	0	0
positive_regulation_of_coagulation	0	0	0	0	0	0	0.61	0	0	0	0	0	0	0	0	0	0	0	0	0	0	0	0	0.51	0	0	0.62	0	0	1.42
positive_regulation_of_coenzyme_metabolic_process	0	0	0	0	0	0.66	0	0	0	0	0	0	0	0	0	0	0	0	0	0	0	0	0	0	0	0	0	0	0	0.72
positive_regulation_of_cofactor_metabolic_process	0	0	0	0	0	1.38	0	0	0	0	0	0	0	0	0	0	0	0	0	0	0	0	0	0	0	0	0	0	0	0.66
positive_regulation_of_collagen_biosynthetic_process	0.7	0.66	0.6	0	0.68	0.62	0.66	0	0.66	0.56	0.64	0.66	0.66	0.61	0.65	0.61	0.61	0.64	0.52	0.52	0.55	0.57	0.6	0.55	0.63	0.52	1.48	0.62	0.57	0
positive_regulation_of_collagen_metabolic_process	0.69	0.64	0.58	0	0.66	0.61	0.64	0	0.65	0.55	0.63	0.65	0.65	0.6	0.64	0.6	0.6	0.63	0.51	0.5	0.53	0.56	0.59	0.54	0.62	0.5	1.45	0.61	0.55	0
positive_regulation_of_complement_activation	1.26	1.21	1.15	0	1.24	0	1.2	1.24	1.21	1.11	1.21	1.22	1.21	0	1.21	1.17	1.14	0	0	0	0	0	0	0	0	0	1.22	0	0	0
positive_regulation_of_cyclic-nucleotide_phosphodiesterase_activity	0	0	0	0	0	0	0	0	0	0	0	0	0	1.04	0	0	0	0	0	0	0	0	0	0	0	0	0	0	0	0
positive_regulation_of_cysteine-type_endopeptidase_activity	1.06	0.22	0	0	0	0	0.23	0.23	0	0	0	0.23	0.23	0	0.22	0	0.21	0	0	0	0	0.19	0.19	0.18	0.55	0.15	0.59	0	0	0.24
positive_regulation_of_cysteine-type_endopeptidase_activity_involved_in_apoptotic_process	1.17	0.26	0	0	0	0	0.26	0.27	0	0	0	0.26	0.26	0	0.25	0	0.24	0	0	0	0	0.22	0.22	0.21	0.62	0.18	0.66	0	0	0.28
positive_regulation_of_cysteine-type_endopeptidase_activity_involved_in_apoptotic_signaling_pathway	0	0.87	0	0	0	0	0	0	0	0	0	0.88	0.88	0	0.86	0	0.82	0	0	0	0	0	0	0	0	0	0	0	0	0.91
positive_regulation_of_cytokine-mediated_signaling_pathway	1.13	1.08	0	0	1.11	1.08	0	0	0.47	0	0	1.09	1.08	0	0	0	0	0	0	0	0	0	0	0	0	0	0.49	0	0	0
positive_regulation_of_cytokine_biosynthetic_process	0	0	0.37	0	0.42	0	0	0	0	0	0	0	0	0	0	0	0.37	0.41	0	0.3	0	0	0.36	0	0	0	0.95	0.39	0	0.44
positive_regulation_of_cytoplasmic_translation	0	0	0	0	0	0	0	0.91	0	0	0.87	0	0	0	0	0	0	0.84	0	0	0	0	0	0	0.85	0	0	0.83	0	0
positive_regulation_of_cytoplasmic_transport	0	0	0	0	0.82	0	0	0	0.8	0	0	0	0	0	0.79	0	0	1.79	0.65	0.65	0	0	0	0	0	0	0.8	3.2	0.7	0.84
positive_regulation_of_cytosolic_calcium_ion_concentration_involved_in_phospholipase_C-activating_G_protein-coupled_signaling_pathway	0	0	0	0	0.87	0	0	0	0.85	0	0	0	0	0	0	0	0	0	0	0	0	0	0	0	0	0	0	0	0.74	0
positive_regulation_of_dendrite_development	0	0	0	0	0	0	0	0	0	0	0	0	0	0	0	0	0	0.37	0	0	0	0	0	0	0	0	0.38	0.36	0	0.4
positive_regulation_of_dendrite_extension	0	0	0	0	0	0	0	0	0	0	0.64	0	0	0	0	0	0	0	0	0	0	0	0	0	0	0	0	0	0	0
positive_regulation_of_dendrite_morphogenesis	0	0	0	0	0	0	0	0	0	0	0	0	0	0	0	0	0	0	0	0	0	0	0	0	0	0	0	0	0	0.57
positive_regulation_of_dendritic_cell_chemotaxis	1.02	0	0	0	0	0	0	0	0	0	0	0	0	0	0	0	0	0	0	0	0	0	0	0	0	0	0	0	0	0
positive_regulation_of_dipeptide_transmembrane_transport	0	0	0	0	0	0	0	0	0	0	0	0	0	1.31	0	0	0	0	0	0	0	0	0	0	0	0	0	0	0	0
positive_regulation_of_dipeptide_transport	0	0	0	0	0	0	0	0	0	0	0	0	0	1.31	0	0	0	0	0	0	0	0	0	0	0	0	0	0	0	0
positive_regulation_of_dopamine_metabolic_process	0	0	0	0	0	0	0	1.05	0	0	0	0	0	0	0	0	0	0	0	0	0	0	0	0	0	0	0	0	0	0
positive_regulation_of_double-strand_break_repair	0	0	0	0	0	0	0	0	0	0.53	0	0	0	0.58	0	0.58	0	1.35	0.49	0	0	0.54	0	0	0.6	0	0.63	0.59	0	0
positive_regulation_of_double-strand_break_repair_via_homologous_recombination	0	0	0	0	0	0	0	0	0	0	0	0	0	0	0	0	0	0.9	0	0	0	0	0	0	0	0	0	0	0	0
positive_regulation_of_double-strand_break_repair_via_nonhomologous_end_joining	0	0	0	0	0	0	0	0	0	0.81	0	0	0	0.86	0	0.86	0	0.87	0.75	0	0	0.82	0	0	0.88	0	0.9	0.86	0	0
positive_regulation_of_early_endosome_to_late_endosome_transport	0	0	0	0	0.95	0	0	0	0.93	0	0	0	0	0	0.93	0	0	2.15	0.78	0.78	0	0	0	0	0	0	0.94	3.8	0.83	0.97
positive_regulation_of_endocytic_recycling	0	2.54	1	0	0	1.07	0	0	1.06	0	0	1.07	0	0	0	0	2.48	0	0	0	0	0	1.04	0	0	0	0	0	0	1.12
positive_regulation_of_endoplasmic_reticulum_calcium_ion_concentration	0	0	0	0	0	1.33	0	0	0	0	0	0	0	0	0	0	0	0	0	0	0	0	0	0	0	0	0	0	0	0
positive_regulation_of_endoribonuclease_activity	1.59	1.56	0	0	1.59	1.57	0	0	0	0	0	1.56	1.55	0	0	0	0	0	0	0	0	0	0	0	0	0	0	0	0	0
positive_regulation_of_endothelial_cell_apoptotic_process	0	0	0	0	0	0	0.74	0	0	0	0	0	0	0	0	0	0	0	0	0	0	0	0	0	0	0	0	0	0	0.78
positive_regulation_of_endothelial_cell_chemotaxis	0	0	0.74	0	0.82	0	0	0	0	0	0	0	0	0	0	0	0.75	0	0	0	0	0	0.76	0	0	0	0	0	0	0
positive_regulation_of_endothelial_cell_chemotaxis_by_VEGF-activated_vascular_endothelial_growth_factor_receptor_signaling_pathway	0	0	1	0	1.09	0	0	0	0	0	0	0	0	0	0	0	1.01	0	0	0	0	0	1.04	0	0	0	0	0	0	0
positive_regulation_of_endothelial_cell_proliferation	0	0	0	0	0	0	0	0	0	0	0	0	0	0	0	0	0	0	0	0	0	0	0	0	0	0	0	0	0	0.35
positive_regulation_of_epidermal_cell_differentiation	0	0	0	0	0	0	0	0	0	0	0	0	0	0	0	0	0	0.65	0	0	0	0	0	0	0	0	0.68	0	0	0
positive_regulation_of_epidermis_development	0.57	1.2	1.13	0	0.54	0.5	1.19	0	1.19	0.45	1.19	1.2	1.19	1.17	1.2	0.49	1.13	0.52	0	0.4	0	0	0	0	0.51	0	1.21	1.16	0	0
positive_regulation_of_epithelial_cell_apoptotic_process	0	0.6	0	0	0	0	0.6	0	0	0	0	0.6	0.6	0	0.59	0	0.55	0	0	0	0	0	0	0	0	0	0	0	0	1.39
positive_regulation_of_epithelial_cell_differentiation	0	0	0	0	0	0	0	0	0	0	0	0	0	0	0	0	0	0.44	0	0	0	0	0	0	0	0	0.45	0	0	0
positive_regulation_of_epithelial_cell_proliferation	0	0.17	0	0	0.18	0	0	0	0.16	0	0.17	0.17	0.17	0	0	0	0.15	0	0	0	0	0	0	0	0	0	0	0	0	0.18
positive_regulation_of_epithelial_to_mesenchymal_transition	0	0	0	0	0.5	0	0	0	0.48	0	0.47	0	0.48	0	0	0	0.44	0	0	0	0	0	0	0	0	0	0	0	0	0
positive_regulation_of_erythrocyte_differentiation	1.38	1.32	0	0	1.36	1.33	0	0	0	0	0	1.33	1.32	0	0	0	0	0	0	0	0	0	0	0	0	0	0	0	0	0
positive_regulation_of_extracellular_matrix_assembly	0	0	0	0	0	0	0	0	1.06	0	0	0	0	0	0	0	0	0	0	0	0	0	0	0	0	0	0	0	0	0
positive_regulation_of_extracellular_matrix_organization	0	0	0	0	0	0	0	0	0.69	0	0	0	0	0	0	0	0	0	0	0	0	0	0	0	0	0	0	0	0	0
positive_regulation_of_extrinsic_apoptotic_signaling_pathway	0.52	0	0	0	0	0	0	0.5	0	0	0	0	0	0	0	0	0	0.48	0	0.36	0	0	0	0	0	0	0.49	0.46	0.41	1.15
positive_regulation_of_extrinsic_apoptotic_signaling_pathway_via_death_domain_receptors	0	0	0	0	0	0	0	0	0	0	0	0	0	0	0	0	0	0	0	0	0	0	0	0	0	0	0	0	0	0.89
positive_regulation_of_fat_cell_differentiation	0	0	0	0	0	0	0	0	0	0	0	0	0	0	0	0	0	0.41	0	0	0	0	0	0	0	0	0	0	0	0
positive_regulation_of_fatty_acid_beta-oxidation	0	0	0	0	0	0	0	0	0	0	0	0	0	0	0	0	0	0	0	0	0	0	0	0.76	0	0	0	0	0	0
positive_regulation_of_fatty_acid_metabolic_process	0	0	0	0	0	0	0	0	0	0	0	0	0	0	0	0	0	0	0	0	0	0	0	0.48	0	0	0	0	0	0
positive_regulation_of_fatty_acid_oxidation	0	0	0	0	0	0	0	0	0	0	0	0	0	0	0	0	0	0	0	0	0	0	0	0.66	0	0	0	0	0	0
positive_regulation_of_fatty_acid_transport	0	0	0	0	0	0.84	0	0	0	0	0	0	0	0	0	0	0	0	0	0	0	0	0	0	0	0	0	0	0	0
positive_regulation_of_fibroblast_migration	0	0	0	0	0	0	0	0	0	0	0	0	0	0	0	0	0	0	0	0	0	0	0	0	0	0	0	0	0	0.86
positive_regulation_of_fibroblast_proliferation	0	0	0	0	0	0	0	0	0	0.38	0	0	0	0.42	0	0.43	0	0.45	0.35	0	0	0.39	0	0	0.44	0	0.47	0.44	0	0
positive_regulation_of_filopodium_assembly	0	0	0	0	0	0	0	0	0	0	0	0.59	0	0.55	0.58	0	0	0	0	0	0.48	0	0	0	0	0	0	0	0	0
positive_regulation_of_focal_adhesion_assembly	0	0	0	0	0	0	0	0	0	0	0	0	0	0	0	0	0	0.6	0	0	0	0	0	0	0	0	0.63	0.59	0	0.66
positive_regulation_of_gamma-delta_T_cell_activation	0	0	0	0	0	0	0	0	0	0	0	0	0	0	0	0	0	0.98	0	0.85	0	0	0	0	0	0	1.02	0.98	0	0
positive_regulation_of_gamma-delta_T_cell_differentiation	0	0	0	0	0	0	0	0	0	0	0	0	0	0	0	0	0	1.09	0	0.96	0	0	0	0	0	0	1.14	1.1	0	0
positive_regulation_of_gliogenesis	0	0	0	0	0	0	0.38	0	0	0	0	0	0	0	0	0	0	0	0	0	0	0	0	0	0	0	0	0	0	0
positive_regulation_of_glucose_catabolic_process_to_lactate_via_pyruvate	0	0	0	0	0	1.57	0	0	0	0	0	0	0	0	0	0	0	0	0	0	0	0	0	0	0	0	0	0	0	1.62
positive_regulation_of_glucose_metabolic_process	0	0	0	0	0	0.51	0	0	0	0	0	0	0	0	0	0	0	0	0	0	0	0	0	0	0	0	0	0	0	0.57
positive_regulation_of_hair_cycle	0	0	0.76	0	0	0	0	0	0	0	0	0	0	0	0	0	0	0.79	0	0	0	0	0	0	0	0	0.83	0	0	0
positive_regulation_of_hair_follicle_development	0	0	0.79	0	0	0	0	0	0	0	0	0	0	0	0	0	0	0.82	0	0	0	0	0	0	0	0	0.85	0	0	0
positive_regulation_of_heart_rate	0	0.71	0	0	0.73	1.6	0	0	0	0	0	0.71	0.72	0	0	0	0.66	0	0	0	0	0.63	0	0	0	0	0	0	0	0
positive_regulation_of_heart_rate_by_epinephrine	0	1.56	0	0	1.59	1.57	0	0	0	0	0	1.56	1.55	0	0	0	1.48	0	0	0	0	1.48	0	0	0	0	0	0	0	0
positive_regulation_of_heart_rate_by_epinephrine-norepinephrine	0	1.21	0	0	1.24	1.21	0	0	0	0	0	1.22	1.21	0	0	0	1.14	0	0	0	0	1.12	0	0	0	0	0	0	0	0
positive_regulation_of_heat_generation	0	0	0	0	0	0	0	1.05	0	0	0	0	0	0	0	0	0	0	0	0	0	0	0	0	0	0	0	0	0	0
positive_regulation_of_hematopoietic_stem_cell_migration	0	0	0	0	0	0	0	0	0	0	0	0	0	0	0	0	0	1.3	0	1.17	0	0	0	0	0	0	1.34	1.3	0	0
positive_regulation_of_hemopoiesis	0.49	0.45	0.14	0	0.47	0.42	0	0	0	0	0	0.45	0.45	0.16	0	0	0	0.17	0	0.12	0	0	0	0	0	0	0.18	0.44	0.14	0.18
positive_regulation_of_hemostasis	0	0	0	0	0	0	0.62	0	0	0	0	0	0	0	0	0	0	0	0	0	0	0	0	0.52	0	0	0.63	0	0	1.44
positive_regulation_of_heterotypic_cell-cell_adhesion	1.74	3.03	0	0	3.06	0	0.76	0.79	3.04	0	0	0	1.7	0	0	0.71	0	0	0	0	0	0	0	0	0	0	0	0	2.89	3.1
positive_regulation_of_hippocampal_neuron_apoptotic_process	0	0	0	0	0	0	0	0	0	0	0	0	0	0	0	0	0	0	0	0	0	0	0	0	0	0	1.34	0	0	0
positive_regulation_of_histone_H3-K9_methylation	0.92	0.87	0.81	0	0.89	0	0.86	0	0.87	0.78	0.87	0.88	0.88	0	0	0.83	0	0	0	0	0	0	0	0	0	0	0	0	0	0
positive_regulation_of_histone_H3-K9_trimethylation	1.17	1.13	1.07	0	1.15	0	1.12	0	1.13	1.03	1.12	1.13	1.12	0	0	1.09	0	0	0	0	0	0	0	0	0	0	0	0	0	0
positive_regulation_of_histone_methylation	0.55	0.51	0.46	0	0.53	0	0.52	0	0.51	0.43	0.51	0.51	0.52	0	0	0.48	0	0	0	0	0	0	0	0	0	0	0	0	0	0
positive_regulation_of_histone_modification	0.34	0.31	0.28	0	0.32	0	0.31	0	0.3	0.25	0.31	0.31	0.31	0	0	0.29	0	0	0	0	0	0	0	0	0	0	0	0	0	0
positive_regulation_of_hormone_secretion	0.66	1.06	0	0	1.09	0	0.61	1.09	1.06	0	0	0	0.61	0	0	0.22	0	0	0	0	0	0	0	0.19	0	0	0	0	0.95	1.12
positive_regulation_of_humoral_immune_response	0.87	0.82	0.76	0	0.84	0	0.82	0.85	1.88	0.73	0.81	0.83	0.83	0	0.81	0.78	0.77	0.79	0	0.67	0	0	0	0	0	0	3.26	0.79	0	0
positive_regulation_of_humoral_immune_response_mediated_by_circulating_immunoglobulin	0	0	0	0	0	0	0	0	1.06	0	0	0	0	0	0	0	0	1.03	0	0.9	0	0	0	0	0	0	2.51	1.03	0	0
positive_regulation_of_hydrogen_peroxide_catabolic_process	0	0	0	0	0	1.33	0	0	0	0	0	0	0	0	0	0	0	0	0	0	0	0	0	0	0	0	0	0	0	0
positive_regulation_of_hydrogen_peroxide_metabolic_process	0	0	0	0	0	1.13	0	0	0	0	0	0	0	0	0	0	0	0	0	0	0	0	0	0	0	0	0	0	0	0
positive_regulation_of_hypersensitivity	1.11	1.06	1	0	1.09	0	1.06	1.09	1.06	0.97	1.06	1.07	1.06	0	1.06	1.02	1.01	0	0	0	0	0	0	0	0	0	1.07	0	0	0
positive_regulation_of_immune_response_to_tumor_cell	0.9	0	0	0	0	0	0.84	0.88	0	0	0	0	0	0	0	0	0	0	0	0	0	0.76	0.8	0.73	0.83	0.69	0	0	0	0
positive_regulation_of_immunoglobulin_mediated_immune_response	0.59	0.54	0.49	0	0.56	0	0.55	0.56	1.21	0.46	0.54	0.55	0.55	0	0.54	0.51	0.5	0.54	0	0.42	0	0	0	0	0	0	2.16	0.52	0	0
positive_regulation_of_immunoglobulin_production	0	0	0	0	0	0	0	0	0.54	0	0	0	0	0	0	0	0	0.53	0	0.41	0	0	0	0	0	0	1.22	0.51	0	0
positive_regulation_of_inflammatory_response	0.25	0.23	0.2	0	0.61	0	0.23	0.24	0.59	0.18	0.23	0.23	0.23	0	0.22	0.21	0.21	0	0	0	0	0	0	0	0	0	2.28	0	0.19	0
positive_regulation_of_inflammatory_response_to_antigenic_stimulus	0.9	0.85	0.79	0	0.87	0	0.84	0.88	0.85	0.75	0.84	0.85	0.86	0	0.84	0.8	0.79	0	0	0	0	0	0	0	0	0	0.85	0	0	0
positive_regulation_of_inhibitory_postsynaptic_potential	0	0	0	0	0	0	0	1.05	0	0	0	0	0	0	0	0	0	0	0	0	0	0	0	0	0	0	0	0	0	0
positive_regulation_of_inositol-polyphosphate_5-phosphatase_activity	0	0	0	0	0	0	0	0	0	0	0	0	0	0	0	0	0	0	0	0	0	0	0	0	0	0	0	0	0	1.62
positive_regulation_of_insulin_secretion	0	0	0	0	0	0	0.38	0.91	0	0	0	0	0	0	0	0	0	0	0	0	0	0	0	0.31	0	0	0	0	0	0
positive_regulation_of_integrin-mediated_signaling_pathway	1.06	1.02	0.95	0	1.04	0	1.01	1.05	1.01	0.92	1.01	1.03	1.02	0	1.01	0.97	0.97	0.98	0.86	0.85	0	0.93	0	0	0.99	0.85	1.02	0.98	0.9	1.06
positive_regulation_of_integrin_activation	0	0	0	0	0	0	0	0	0	0	0	0	0	0	0	0	0	0	0	0	0	0	0	0	0	0	0	0	0	0.97
positive_regulation_of_interferon-alpha_production	0.73	0	0	0	0	0	0.68	0.71	0	0	0	0	0	0	0	0	0	0	0	0	0	0.6	0.63	0.58	0.66	0.54	0	0	0	0
positive_regulation_of_interferon-gamma-mediated_signaling_pathway	0	0	0	0	0	0	0	0	1.06	0	0	0	0	0	0	0	0	0	0	0	0	0	0	0	0	0	1.07	0	0	0
positive_regulation_of_interferon-gamma_production	0.44	0	0	0	0	0	0.41	0.42	0	0	0	0	0	0	0	0	0	0	0	0	0	0.35	0.36	0.34	0.39	0.31	0	0	0	0
positive_regulation_of_interleukin-10_production	0.64	0	0	0	0	0	0.6	0.62	0	0	0	0	0	0	0	0	0	0	0	0	0	0.52	0.54	0.5	0.58	0.46	0	0	0	0
positive_regulation_of_interleukin-12_production	0.61	0	0	0	0	0	0.57	0.59	0	0	0	0	0	0	0	0	0	0	0	0	0	0.49	0.51	0.48	0.55	0.44	0	0	0	0
positive_regulation_of_interleukin-2_biosynthetic_process	0	0	0	0	0	0	0	0	0	0	0	0	0	0	0	0	0	0.82	0	0.69	0	0	0	0	0	0	0.85	0.81	0	0
positive_regulation_of_interleukin-8_production	1.14	1.09	0	0	1.12	1.1	0	0	0	0	0	1.1	1.09	0	0	0	0	0	0	0	0	0	0	0	0	0	0	0	0	0
positive_regulation_of_intracellular_cholesterol_transport	1.26	0	1.15	0	1.24	0	0	0	1.21	0	1.21	0	0	0	0	0	1.14	0	0	0	0	0	0	0	0	0	0	0	1.08	0
positive_regulation_of_intracellular_estrogen_receptor_signaling_pathway	0	0	0	0	0	0	0	0	0	0	0	0	0	0	0	0	0	0.84	0	0	0	0	0	0	0	0	0	0	0	0
positive_regulation_of_intracellular_lipid_transport	1.26	0	1.15	0	1.24	0	0	0	1.21	0	1.21	0	0	0	0	0	1.14	0	0	0	0	0	0	0	0	0	0	0	1.08	0
positive_regulation_of_intracellular_steroid_hormone_receptor_signaling_pathway	0	0	0	0	0	0	0	0	0	0	0	0	0	0	0	0	0	0.72	0	0	0	0	0	0	0	0	0	0	0	0
positive_regulation_of_intracellular_sterol_transport	1.26	0	1.15	0	1.24	0	0	0	1.21	0	1.21	0	0	0	0	0	1.14	0	0	0	0	0	0	0	0	0	0	0	1.08	0
positive_regulation_of_isomerase_activity	0	0	0	0	0	0	0	0	0	0	0	0	0	0	0	0	0	0.87	0	0	0	0	0	0	0	0	2.08	0	0	0
positive_regulation_of_isotype_switching	0	0	0	0	0	0	0	0	0	0	0	0	0	0	0	0	0	0.65	0	0.53	0	0	0	0	0	0	0.68	0.63	0	0
positive_regulation_of_isotype_switching_to_IgG_isotypes	0	0	0	0	0	0	0	0	0	0	0	0	0	0	0	0	0	0.84	0	0.71	0	0	0	0	0	0	0.87	0.83	0	0
positive_regulation_of_keratinocyte_apoptotic_process	0	1.21	0	0	0	0	0	0	0	0	0	1.22	1.21	0	1.21	0	1.14	0	0	0	0	0	0	0	0	0	0	0	0	1.26
positive_regulation_of_keratinocyte_differentiation	0	0	0	0	0	0	0	0	0	0	0	0	0	0	0	0	0	0.75	0	0	0	0	0	0	0	0	0.78	0	0	0
positive_regulation_of_leukocyte_adhesion_to_vascular_endothelial_cell	0	0	0	0	0	0	0	0	0	0	0	0	0	0	0	0	0	0	0	0	0	0	0	0	0	0	0.78	0	0	0
positive_regulation_of_leukocyte_cell-cell_adhesion	0.15	0	0.12	0	0	0	0.14	0.14	0	0	0	0	0	0	0	0	0	0.14	0	0.1	0	0.12	0.11	0.11	0.13	0.09	0.4	0.69	0.11	0
positive_regulation_of_leukocyte_chemotaxis	0.39	0	0	0	0	0	0	0	0	0	0	0	0	0	0	0	0	0	0	0	0	0	0	0	0	0	0	0	0	0.39
positive_regulation_of_leukocyte_differentiation	0	0	0.19	0	0	0	0	0	0	0	0	0	0	0.21	0	0	0	0.23	0	0.16	0	0	0	0	0	0	0.23	0.54	0.18	0.24
positive_regulation_of_leukocyte_mediated_cytotoxicity	0	0	0	0	0	0	0	0	0	0	0	0	0	0	0	0	0	0.52	0	0.4	0	0	0	0	0	0	1.21	0.51	0	0
positive_regulation_of_leukocyte_migration	0.29	0	0	0	0	0	0	0	0	0	0	0	0	0	0	0	0	0	0	0	0	0	0	0	0	0	0	0	0	0.7
positive_regulation_of_leukocyte_proliferation	0	0	0.22	0	0	0	0	0	0	0	0	0	0	0	0	0	0	0.26	0	0.18	0	0	0	0	0	0	0.26	1.06	0.2	0
positive_regulation_of_lipase_activity	0	0	0	0	0	0	0	0	0	0	0.41	0	0	0	0	0	0	0	0	0	0	0	0	0	0	0	0	0	0	0
positive_regulation_of_lipid_biosynthetic_process	0	0	0	0	0	0.33	0	0	0	0	0	0	0	0	0	0	0	0	0	0	0	0	0	0	0	0	0	0	0	0
positive_regulation_of_lipid_catabolic_process	0	0	0	0	0	0	0	0	0	0	0	0	0	0	0	0	0	0	0	0	0	0	0	0.57	0	0	0	0	0	0
positive_regulation_of_lipid_kinase_activity	0.57	0	0	0	0	0	0.53	0	0	0	0	0	0	0	0	0	0	0	0	0	0	0	0.47	0	0	0.4	0.54	0	0	0
positive_regulation_of_lipid_localization	1.5	0.35	0.79	0	1.49	0.33	0.36	0.88	2.28	0.29	0.84	0.36	0.36	0	0.35	0.33	0.8	0	0	0	0	0	0	0	0	0	1.47	0	0.3	0
positive_regulation_of_lipid_metabolic_process	0.23	0	0	0	0	0.2	0.22	0	0.2	0	0	0	0	0	0	0	0	0	0	0	0	0	0.18	0.17	0	0.15	0.56	0	0	0
positive_regulation_of_lipid_storage	1.58	0.68	0.62	0	1.58	0	0.68	1.54	1.54	0.59	0.67	0.69	0.69	0	0.67	0.64	0.63	0	0	0	0	0	0	0	0	0	1.55	0	0	0
positive_regulation_of_lipid_transport	0.48	0	0.4	0	0.46	0.41	0	0	1.02	0	0.44	0	0	0	0	0	0.41	0	0	0	0	0	0	0	0	0	0.46	0	0.38	0
positive_regulation_of_lipoprotein_particle_clearance	1.17	0	1.07	0	1.15	0	0	0	1.13	0	1.12	0	0	0	0	0	1.07	0	0	0	0	0	0	0	0	0	0	0	1.01	0
positive_regulation_of_long-chain_fatty_acid_import_into_cell	0	0	0	0	0	1.57	0	0	0	0	0	0	0	0	0	0	0	0	0	0	0	0	0	0	0	0	0	0	0	0
positive_regulation_of_low-density_lipoprotein_particle_clearance	1.38	0	1.27	0	1.36	0	0	0	1.33	0	1.34	0	0	0	0	0	1.25	0	0	0	0	0	0	0	0	0	0	0	1.2	0
positive_regulation_of_low-density_lipoprotein_particle_receptor_binding	1.59	0	1.51	0	1.59	0	0	0	1.56	0	1.57	0	0	0	0	0	1.48	0	0	0	0	0	0	0	0	0	0	0	1.4	0
positive_regulation_of_low-density_lipoprotein_particle_receptor_biosynthetic_process	0	0	0	0	0	0	0	0	0	0	0	0	0	0	0	0	0	0	0	0	0	0	0	0	1.17	0	0	0	0	0
positive_regulation_of_low-density_lipoprotein_receptor_activity	1.59	0	1.51	0	1.59	0	0	0	1.56	0	1.57	0	0	0	0	0	1.48	0	0	0	0	0	0	0	0	0	0	0	1.4	0
positive_regulation_of_lymphocyte_activation	0.12	0	0.09	0	0	0	0.11	0.11	0	0	0	0	0	0	0	0	0	0.11	0	0.07	0	0.09	0.09	0.08	0.1	0.07	0.11	0.58	0.09	0
positive_regulation_of_lymphocyte_differentiation	0	0	0.28	0	0	0	0	0	0	0	0	0	0	0	0	0	0	0.32	0	0.23	0	0	0	0	0	0	0.33	0.73	0.26	0
positive_regulation_of_lymphocyte_mediated_immunity	0.84	0.32	0.29	0	0.33	0	0.78	0.81	0.78	0.26	0.32	0.32	0.32	0	0.32	0.3	0.3	0.33	0	0.24	0	0.28	0.29	0.27	0.3	0.23	1.34	0.32	0	0
positive_regulation_of_lymphocyte_proliferation	0	0	0.23	0	0	0	0	0	0	0	0	0	0	0	0	0	0	0.27	0	0.19	0	0	0	0	0	0	0.27	1.1	0.21	0
positive_regulation_of_lysosomal_protein_catabolic_process	0	0	0	0	0	0	1.2	0	0	0	0	0	0	0	0	0	0	0	0	0	0	0	0	0	0	0	0	0	0	0
positive_regulation_of_macroautophagy	0	0.37	0	0	0.38	0	0	0	0	0	0.37	0.37	0.37	0	0	0	0.34	0	0	0	0	0	0	0	0	0	0	0	0	0
positive_regulation_of_macrophage_activation	0.67	0	0	0	0	0	0.62	0.64	0	0	0	0	0	0	0	0	0	0	0	0	0	0.54	0.57	0.52	0.6	0.48	1.39	0	0	0.66
positive_regulation_of_macrophage_chemotaxis	0	0	0	0	0	0	0	0	0	0	0	0	0	0	0	0	0	0	0	0	0	0	0	0	0	0	0	0	0	0.84
positive_regulation_of_macrophage_derived_foam_cell_differentiation	0.85	0	0	0	0.82	0	0	0.83	0.8	0	0	0	0	0	0	0	0	0	0	0	0	0	0	0	0	0	0.8	0	0	0.84
positive_regulation_of_macrophage_differentiation	0	0	0	0	0	0	0	0	0	0	0	0	0	0	0	0	0	0	0	0	0	0	0	0	0	0	0	0	0	0.84
positive_regulation_of_macrophage_migration	0	0	0	0	0	0	0	0	0	0	0	0	0	0	0	0	0	0	0	0	0	0	0	0	0	0	0	0	0	0.78
positive_regulation_of_membrane_depolarization	0	0.82	0	0	0.84	0	0	0	0	0	0.81	0.83	0.83	0	0	0	0.77	0.79	0	0	0	0	0	0	0	0	0	0	0	0
positive_regulation_of_membrane_invagination	0.9	0.85	0.79	0	0.87	0	0.84	0.88	0.85	0.75	0.84	0.85	0.86	0	0.84	0.8	0.79	0	0	0	0	0	0	0	0	0	0.85	0	0	0
positive_regulation_of_membrane_potential	0.83	0	0	0	0	0.77	0	0	0	0	0	0	0	0	0	0	0	0	0	0	0	0	0	0	0.76	0	0	0	0	0
positive_regulation_of_microglial_cell_activation	0	0	0	0	0	0	0	0	0	0	0	0	0	0	0	0	0	0	0	0	0	0	0	0	0	0	2	0	0	0
positive_regulation_of_microglial_cell_mediated_cytotoxicity	0	0	0	0	0	0	0	0	0	0	0	0	0	0	0	0	0	0	0	0	0	0	0	0	0	0	1.22	0	0	0
positive_regulation_of_microtubule_nucleation	2.74	2.73	0	0	2.74	2.77	0	0	0	0	0	2.71	2.69	0	0	0	0	0	0	0	0	0	0	0	0	0	0	0	0	0
positive_regulation_of_mitochondrial_calcium_ion_concentration	0	0	0	0	0.87	0	0	0	0.85	0	0	0	0	0	0	0	0	0	0	0	0	0	0	0	0	0	0	0	0.74	0
positive_regulation_of_mitochondrial_depolarization	0	0.87	0	0	0.89	0	0	0	0	0	0.87	0.88	0.88	0	0	0	0.82	0.84	0	0	0	0	0	0	0	0	0	0	0	0
positive_regulation_of_mitochondrial_fission	0	0.78	0	0	0.8	0	0	0	0	0	0.77	0.79	0.79	0	0	0	0.73	0	0	0	0	0	0	0	0	0	0	0	0	0
positive_regulation_of_mitochondrial_membrane_potential	0.95	0	0	0	0	0.9	0	0	0	0	0	0	0	0	0	0	0	0	0	0	0	0	0	0	0.88	0	0	0	0	0
positive_regulation_of_mitotic_nuclear_division	0	0	0	0	0	0	0	0	0	0	0	0	0	0	0	0	0	1.08	0	0	0	0	0	0	0	0	0.5	0	0	0
positive_regulation_of_mitotic_sister_chromatid_segregation	0	0	0	0	0	0	0	0	0	0	0	0	0	0	0	0	0	1.79	0	0	0	0	0	0	0	0	0.8	0	0	0
positive_regulation_of_mitotic_spindle_elongation	0	0	0	0	0	0	0	0	0	0	0	0	0	0	0	0	0	1.52	0	0	0	0	0	0	0	0	1.56	0	0	0
positive_regulation_of_mitotic_spindle_organization	0	0	0	0	0	0	0	0	0	0	0	0	0	0	0	0	0	1.52	0	0	0	0	0	0	0	0	1.56	0	0	0
positive_regulation_of_mononuclear_cell_proliferation	0	0	0.23	0	0	0	0	0	0	0	0	0	0	0	0	0	0	0.26	0	0.19	0	0	0	0	0	0	0.27	1.1	0.21	0
positive_regulation_of_multicellular_organism_growth	0	0	0	0	0	0	0	0	0	0	0	0	0	0	0	0	0	0.58	0	0	0	0	0	0	0	0	0	0.56	1.2	0
positive_regulation_of_muscle_cell_differentiation	0	0.32	0	0	0	0	0	0	0.32	0	0	0	0	0	0	0	0.3	0	0	0	0	0	0	0	0	0	0	0	0	0
positive_regulation_of_muscle_hypertrophy	0	0	0	0	0	0	0	0	0	0	0	0	0	0	0	0	0	0.58	0	0	0	0	0	0	0	0	0	0	0	0
positive_regulation_of_muscle_organ_development	0	0	0	0	0	0.36	0	0	0	0	0	0	0	0	0	0	0	0	0	0	0	0	0	0	0	0	0	0	0	0.42
positive_regulation_of_muscle_tissue_development	0	0	0	0	0	0.36	0	0	0	0	0	0	0	0	0	0	0	0	0	0	0	0	0	0	0	0	0	0	0	0.42
positive_regulation_of_myeloid_cell_differentiation	0.84	0.79	0	0	0.81	0.78	0	0	0	0	0	0.8	0.8	0.31	0	0	0	0	0	0	0	0	0	0	0	0	0	0	0	0.35
positive_regulation_of_myeloid_leukocyte_differentiation	0	0	0	0	0	0	0	0	0	0	0	0	0	0.43	0	0	0	0	0	0	0	0	0	0	0	0	0	0	0	0.5
positive_regulation_of_myoblast_differentiation	0	0	0	0	0	0	0	0	0	0	0	0	0	0	0	0	0	0	0	0	0	0	0	0	0	0	0	0	0	0.77
positive_regulation_of_myoblast_fusion	0	0.78	0	0	0	0	0	0	0.78	0	0	0	0	0	0	0	0.73	0	0	0	0	0	0	0	0	0	0	0	0	0
positive_regulation_of_myofibroblast_differentiation	0	0	0	0	0	0	0	0	0	0	0	0	0	0	0	0	0	1.52	0	0	0	0	0	0	0	0	0	0	0	0
positive_regulation_of_myotube_differentiation	0	0.62	0	0	0	0	0	0	0.62	0	0	0	0	0	0	0	0.57	0	0	0	0	0	0	0	0	0	0	0	0	0
positive_regulation_of_neural_precursor_cell_proliferation	0.49	0.45	0.41	0	0.47	0	1.03	0.47	0.45	0.37	0.45	0.45	0.45	0	0.45	0.42	0.42	0.45	0.34	0.33	0	0.38	0	0	0.43	0.34	0.46	0.43	0.38	0.49
positive_regulation_of_neuroinflammatory_response	0	0	0	0	0	0	0	0	0	0	0	0	0	0	0	0	0	0	0	0	0	0	0	0	0	0	1.77	0	0	0
positive_regulation_of_neuron_apoptotic_process	0	0	0	0	0	0	0	0	0	0	0	0	0	0	0	0	0	0	0	0	0	0	0	0	0	0	0.44	0	0	0
positive_regulation_of_neuron_death	0	0	0	0	0	0	0	0	0	0	0	0	0	0	0	0	0	0.3	0	0	0	0	0	0	0	0	0.74	0	0	0
positive_regulation_of_neuron_migration	0.85	0.8	0.74	0	0.82	0	0.8	0.83	0.8	0.71	0.79	0.81	0.81	0	0.79	0.75	0.75	0.77	0.65	0.65	0	0.71	0	0	0.78	0.65	0.8	0.77	0.7	0.84
positive_regulation_of_neutrophil_activation	0	0	0	0	0	0	0	0	0	0	0	0	0	0	0	0	0	0	0	0	0	0	0	0	0	0	2.69	0	0	0
positive_regulation_of_neutrophil_degranulation	0	0	0	0	0	0	0	0	0	0	0	0	0	0	0	0	0	0	0	0	0	0	0	0	0	0	2.69	0	0	0
positive_regulation_of_nuclear_division	0	0	0	0	0	0	0	0	0	0	0	0	0	0	0	0	0	0.94	0	0	0	0	0	0	0	0	0.43	0	0	0
positive_regulation_of_nuclease_activity	0.98	0.94	0	0	0.95	0.93	0	0	0	0	0	0.95	0.94	0	0	0	0	0	0	0	0	0	0	0	0	0	0	0	0	0
positive_regulation_of_nucleotide-binding_oligomerization_domain_containing_2_signaling_pathway	2.99	2.97	0	0	3	3.04	0	0	0	0	0	2.96	2.96	0	0	0	0	0	0	0	0	0	0	0	0	0	0	0	0	0
positive_regulation_of_nucleotide-binding_oligomerization_domain_containing_signaling_pathway	2.99	2.97	0	0	3	3.04	0	0	0	0	0	2.96	2.96	0	0	0	0	0	0	0	0	0	0	0	0	0	0	0	0	0
positive_regulation_of_nucleotide_catabolic_process	0	0	0	0	0	0.66	0	0	0	0	0	0	0	0	0	0	0	0	0	0	0	0	0	0	0	0	0	0	0	0.72
positive_regulation_of_oligodendrocyte_progenitor_proliferation	0	0	0	0	0	0	1.2	0	0	0	0	0	0	0	0	0	0	0	0	0	0	0	0	0	0	0	0	0	0	0
positive_regulation_of_oligopeptide_transport	0	0	0	0	0	0	0	0	0	0	0	0	0	1.31	0	0	0	0	0	0	0	0	0	0	0	0	0	0	0	0
positive_regulation_of_osteoblast_differentiation	0	0	0	0	0	0	0	0	0	0	0	0.45	0	0	0	0	0	0	0	0	0	0	0	0	0	0	0	0	0	0.49
positive_regulation_of_osteoblast_proliferation	0	0	0	0	0	0	0	0	0	0	0	0.95	0	0	0	0	0	0	0	0	0	0	0	0	0	0	0	0	0	0
positive_regulation_of_osteoclast_differentiation	0	0	0	0	0	0	0	0	0	0	0	0	0	0.67	0	0	0	0	0	0	0	0	0	0	0	0	0	0	0	0
positive_regulation_of_oxidative_phosphorylation	1.02	0	0	0	0	0	0	0	0	0	0	0	0	0	0	0	0	0	0	0	0	0	0	0	0.95	0	0	0	0	0
positive_regulation_of_peptide_hormone_secretion	0.81	1.29	0	0	1.32	0	0.75	1.31	1.28	0	0	0	0.76	0	0	0.29	0	0	0	0	0	0	0	0.25	0	0	0	0	1.16	1.35
positive_regulation_of_peptidyl-tyrosine_autophosphorylation	0	0	0	0	0	0	0	0	0	0	0	0	0	0	0	0	0	1.09	0	0	0	0	0	0	0	0	1.14	1.1	0	0
positive_regulation_of_peptidyl-tyrosine_phosphorylation	0	0	0	0	0	0	0	0	0.17	0	0	0	0	0	0	0	0	0.47	0	0.13	0	0	0	0	0	0	0.85	0.45	0	0.19
positive_regulation_of_phagocytosis	1.02	0.41	0.38	0	1.7	0	0.42	0.43	0.97	0.34	0.41	0.41	0.42	0	0.41	0.39	0.38	0.42	0	0.31	0	0	0	0	0	0	4.81	0.4	0	0.45
positive_regulation_of_phagocytosis,_engulfment	0.9	0.85	0.79	0	0.87	0	0.84	0.88	0.85	0.75	0.84	0.85	0.86	0	0.84	0.8	0.79	0	0	0	0	0	0	0	0	0	0.85	0	0	0
positive_regulation_of_phosphatidylinositol_3-kinase_signaling	0	0.33	0	0	0.34	0	0	0.34	0	0	0.33	0.33	0.33	0	0	0	0.31	0	0	0	0	0	0	0	0	0	0.35	0	0	0
positive_regulation_of_phospholipase_C-activating_G_protein-coupled_receptor_signaling_pathway	0	0	0	0	0	0	0	0	0	0	0	0	0	0	0	0	0	0	0	0	0	0	0	0	0	0	1.14	0	0	0
positive_regulation_of_phospholipid_biosynthetic_process	0	0	0	0	0	0.86	0	0	0	0	0	0	0	0	0	0	0	0	0	0	0	0	0	0	0	0	0	0	0	0
positive_regulation_of_phospholipid_efflux	0	0	0	0	0	0	0	0	1.21	0	0	0	0	0	0	0	0	0	0	0	0	0	0	0	0	0	1.22	0	0	0
positive_regulation_of_phospholipid_metabolic_process	0	0	0	0	0	0.43	0	0	0	0	0	0	0	0	0	0	0	0	0	0	0	0	0	0	0	0	0	0	0	0
positive_regulation_of_phospholipid_transport	0	0	0	0	0	0	0	0	0.93	0	0	0	0	0	0	0	0	0	0	0	0	0	0	0	0	0	0.94	0	0	0
positive_regulation_of_pinocytosis	1.06	1.02	0.95	0	1.04	1.02	1.01	1.05	1.01	0	1.01	1.03	1.02	0	0	0	0.97	0.98	0.86	0.85	0	0.93	0	0	0	0	1.02	0.98	0.9	1.06
positive_regulation_of_plasma_membrane_bounded_cell_projection_assembly	0	0	0	0	0	0	0	0	0	0	0	0.31	0	0.29	0.3	0	0.28	0	0	0	0.22	0	0	0	0	0	0.32	0.3	0	0.33
positive_regulation_of_platelet_activation	0	0	0	0	0	0	0	0	0	0	0	0	0	0	0	0	0	0	0	0	0	0	0	0	0	0	0	0	0	1.12
positive_regulation_of_podosome_assembly	0	0	0	0	0.92	0	0	0	0.9	0	0	0	0	0	0.89	0	0	2.06	2	1.99	0	0	0	0	0	0	2.08	2.04	0	0.94
positive_regulation_of_prolactin_secretion	0	0	0	0	0	0	0	1.35	0	0	0	0	0	0	0	0	0	0	0	0	0	0	0	0	0	0	0	0	0	0
positive_regulation_of_prostaglandin-E_synthase_activity	0	0	0	0	0	0	0	0	0	0	0	0	0	0	0	0	0	0	0	0	0	0	0	0	0	0	2.94	0	0	0
positive_regulation_of_proteasomal_protein_catabolic_process	0.8	0.3	0	0	0.32	0.28	0	0	0	0	0	0.31	0.31	0	0	0	0	0	0	0	0	0	0	0	0.29	0	0	0	0	0
positive_regulation_of_proteasomal_ubiquitin-dependent_protein_catabolic_process	0.94	0.37	0	0	0.39	0.35	0	0	0	0	0	0.37	0.37	0	0	0	0	0	0	0	0	0	0	0	0.36	0	0	0	0	0
positive_regulation_of_protein_K63-linked_deubiquitination	1.38	0	0	0	0	0	0	0	0	0	0	0	0	0	0	0	0	0	0	0	0	0	0	0	1.29	0	0	0	0	0
positive_regulation_of_protein_activation_cascade	1.26	1.21	1.15	0	1.24	0	1.2	1.24	1.21	1.11	1.21	1.22	1.21	0	1.21	1.17	1.14	0	0	0	0	0	0	0	0	0	1.22	0	0	0
positive_regulation_of_protein_autophosphorylation	0	0	0	0	0	0	0	0	0	0	0	0	0	0	0	0	0	0.62	0	0	0	0	0	0	0	0	0.64	0.6	0	0
positive_regulation_of_protein_catabolic_process_in_the_vacuole	0	0	0	0	0	0	1.06	0	0	0	0	0	0	0	0	0	0	0	0	0	0	0	0	0	0	0	0	0	0	0
positive_regulation_of_protein_complex_disassembly	0	0.55	0.5	0	0	0.52	0	0	0	0	0	0.55	0	0	0	0	0.51	0	0	0	0.45	0	0.5	0	0	0	0	0.53	0	2.27
positive_regulation_of_protein_depolymerization	0	0.74	0.69	0	0	0.72	0	0	0	0	0	0.75	0	0	0	0	0.69	0	0	0	0.63	0	0.69	0	0	0	0	0.71	0	3.03
positive_regulation_of_protein_deubiquitination	1.06	0	0	0	0	0	0	0	0	0	0	0	0	0	0	0	0	0	0	0	0	0	0	0	0.99	0	0	0	0	0
positive_regulation_of_protein_import	0.54	0.5	1.07	0	0.52	0	0.5	0.52	0.5	0.42	0.49	0.5	0.5	0	0.49	0.47	0.46	0.49	0.38	0.38	0	0.42	0	0	0.48	0.38	0.51	0.48	0.43	0.54
positive_regulation_of_protein_import_into_nucleus	0.55	0.51	1.1	0	0.53	0	0.52	0.53	0.51	0.43	0.51	0.51	0.52	0	0.51	0.48	0.47	0.51	0.39	0.39	0	0.44	0	0	0.49	0.39	0.53	0.49	0.44	0.55
positive_regulation_of_protein_localization_to_cell_cortex	0	0	0	0	0	0	0	0	0	0	0	0	0	1.04	1.06	0	0	1.03	0	0	0	0	0	0	0	0	1.07	0	0	0
positive_regulation_of_protein_localization_to_early_endosome	0	0	0	0	0.95	0	0	0	0.93	0	0	0	0	0	0.93	0	0	2.15	0.78	0.78	0	0	0	0	0	0	0.94	3.8	0.83	0.97
positive_regulation_of_protein_localization_to_endosome	0	0	0	0	0.87	0	0	0	0.85	0	0	0	0	0	0.84	0	0	1.91	0.69	0.69	0	0	0	0	0	0	0.85	3.41	0.74	0.89
positive_regulation_of_protein_localization_to_nucleus	0.37	0.33	0.75	0	0.35	0	0.34	0.35	0.33	0.28	0.33	0.34	0.34	0	0.33	0.31	0.31	0.78	0.25	0.25	0	0.29	0	0	0.32	0.24	0.81	0.33	0.28	0.36
positive_regulation_of_protein_localization_to_spindle_pole_body	0	0	0	0	0	0	0	0	0	0	0	0	0	0	0	0	0	1.52	0	0	0	0	0	0	0	0	1.56	0	0	0
positive_regulation_of_protein_processing_in_phagocytic_vesicle	1.38	3.38	1.27	0	1.36	0	1.32	1.35	1.33	1.23	1.34	3.38	3.38	0	3.36	1.3	3.35	1.3	1.18	1.17	0	1.24	1.32	1.25	1.29	1.16	1.34	1.3	1.2	3.45
positive_regulation_of_protein_targeting_to_membrane	0	0	0	0	0	0	0	0	0.57	0	0	0	0	0	0	0	0	0	0	0	0	0	0	0	0	0	1.29	0	0	0
positive_regulation_of_protein_tyrosine_phosphatase_activity	0	0	0	0	0	0	0	0	0	0	0	0	0	0	0	0	0	1.17	0	1.04	0	0	0	0	0	0	1.22	1.17	0	0
positive_regulation_of_proteolysis_involved_in_cellular_protein_catabolic_process	0.71	0.26	0	0	0.27	0.24	0	0	0	0	0	0.27	0.27	0	0	0	0	0	0	0	0	0	0	0	0.25	0	0	0	0	0
positive_regulation_of_receptor-mediated_endocytosis	1.85	1.05	1.77	0	1.86	0.43	1.04	1.08	1.83	0.96	1.04	1.06	1.05	0	0.45	1.01	1.74	0	0	0	0	0	0	0	0.44	0	0.47	0	0.39	0
positive_regulation_of_receptor-mediated_endocytosis_involved_in_cholesterol_transport	1.38	0	1.27	0	1.36	0	0	0	1.33	0	1.34	0	0	0	0	0	1.25	0	0	0	0	0	0	0	0	0	0	0	1.2	0
positive_regulation_of_receptor_binding	0.95	0	0.84	0	0.92	0	0	0	0.9	0	0.9	0	0	0	0	0	0.85	0	0	0	0	0	0	0	0	0	0	0	0.8	0
positive_regulation_of_receptor_biosynthetic_process	0	0	0	0	0	0	0	0	0	0	0	0	0	0	0	0	0	0	0	0	0	0	0	0	0.88	0	0	0	0	0
positive_regulation_of_release_of_sequestered_calcium_ion_into_cytosol	0	0	0	0	0	0	0	0	0	0	0	0	0	0	0	0	0	0	0	0	0	0	0	0	0	0	0.57	0	0	0
positive_regulation_of_response_to_DNA_damage_stimulus	0	0	0	0	0	0	0	0	0	0.64	0	0	0	0.28	0	0.28	0	1.22	0.23	0.22	0.22	0.26	0	0	0.28	0.21	0.31	0.3	0.25	0
positive_regulation_of_response_to_biotic_stimulus	0.53	0	0	0	0	0	0.5	0.51	0	0	0	0	0	0	0	0	0	0	0	0	0	0.42	0.44	0.41	0.47	0.37	0	0	0	0
positive_regulation_of_response_to_cytokine_stimulus	1.05	1.01	0	0	1.03	1.01	0	0	0.43	0	0	1.02	1.02	0	0	0	0	0	0	0	0	0	0	0	0	0	0.45	0	0	0
positive_regulation_of_response_to_interferon-gamma	0	0	0	0	0	0	0	0	1.06	0	0	0	0	0	0	0	0	0	0	0	0	0	0	0	0	0	1.07	0	0	0
positive_regulation_of_response_to_tumor_cell	0.9	0	0	0	0	0	0.84	0.88	0	0	0	0	0	0	0	0	0	0	0	0	0	0.76	0.8	0.73	0.83	0.69	0	0	0	0
positive_regulation_of_response_to_wounding	0	0	0.36	0	0	0	0.4	0	0	0	0	0	0	0	0	0	0	0	0	0	0	0	0	0.33	0	0	0.41	0.38	0.33	0.96
positive_regulation_of_ruffle_assembly	0	0	0	0	0	0	0	0	0	0	0	0	0	0	0	0	0.75	0	0	0	0	0	0	0	0	0	0.8	0.77	0	0.84
positive_regulation_of_serine-type_endopeptidase_activity	0	0	0	0	0	0	0	0	0	0	0	2.96	0	0	0	0	0	0	0	0	0	0	0	0	0	0	0	0	0	0
positive_regulation_of_serine-type_peptidase_activity	0	0	0	0	0	0	0	0	0	0	0	2.96	0	0	0	0	0	0	0	0	0	0	0	0	0	0	0	0	0	0
positive_regulation_of_single_strand_break_repair	0	0	0	0	0	0	0	0	0	0	0	0	0	0	0	0	0	1.3	0	0	0	0	0	0	0	0	0	0	0	0
positive_regulation_of_skeletal_muscle_tissue_development	0	0	0	0	0	0.67	0	0	0	0	0	0	0	0	0	0	0	0	0	0	0	0	0	0	0	0	0	0	0	0.74
positive_regulation_of_skeletal_muscle_tissue_growth	0	0	0	0	0	1.33	0	0	0	0	0	0	0	0	0	0	0	0	0	0	0	0	0	0	0	0	0	0	0	1.39
positive_regulation_of_small_GTPase_mediated_signal_transduction	0	0	0	0	0	0	0	0	0.42	0	0	0	0	0	0	0	0	0	0	0	0	0	0	0	0	0	0.44	0	0	0
positive_regulation_of_smooth_muscle_cell_migration	0	0	0	0	0	0	0	0	0	0	0	0	0	0	0	0	0	0.54	0	0	0	0	0	0	0	0	0.56	0.52	0	0
positive_regulation_of_smooth_muscle_cell_proliferation	0.37	0	0	0	0.35	0	0	0	0.33	0	0	0	0	0	0	0	0	0	0	0	0	0	0	0	0	0	0	0	0.28	0.37
positive_regulation_of_smooth_muscle_contraction	0	0	0	0	0	0	0	0.67	0	0	0	0	0	0	0	0	0	0	0	0	0	0	0	0	0	0	0	0	0	0
positive_regulation_of_sodium:proton_antiporter_activity	1.17	1.13	1.07	0	1.15	1.13	1.12	1.15	1.13	0	1.12	1.13	1.12	0	0	0	1.07	1.09	0.98	0.96	0	1.04	0	0	0	0	1.14	1.1	1.01	1.18
positive_regulation_of_sodium_ion_transmembrane_transport	0.74	0.7	0.64	0	0.71	1.57	0.69	0.72	0.7	0	0.68	0.7	0.7	0	0	0	0.65	0.67	0.56	0.55	0	0.61	0	0	0	0	0.71	0.66	0.6	0.74
positive_regulation_of_sodium_ion_transmembrane_transporter_activity	0.83	0.78	0.72	0	0.8	1.79	0.78	0.81	0.78	0	0.77	0.79	0.79	0	0	0	0.73	0.75	0.64	0.63	0	0.7	0	0	0	0	0.78	0.75	0.68	0.82
positive_regulation_of_sodium_ion_transport	0.61	0.56	0.51	0	0.58	1.26	0.56	0.58	0.56	0	0.55	0.56	0.57	0	0	0	0.52	0.55	0.44	0.43	0	0.48	0	0	0	0	0.57	0.53	0.48	0.6
positive_regulation_of_stem_cell_proliferation	0	0	0	0	0	0	0	0	0	0	0	0	0	0	0	0	0	1.17	0	0.41	0	0	0	0	0	0	0.55	0.51	0	0
positive_regulation_of_steroid_metabolic_process	0	0	0	0	0	0	0	0	0.65	0	0	0	0	0	0	0	0	0	0	0	0	0	0	0	0	0	0.66	0	0	0
positive_regulation_of_sterol_transport	0.72	0	0.61	0	0.69	0	0	0	1.51	0	0.65	0	0	0	0	0	0.62	0	0	0	0	0	0	0	0	0	0.68	0	0.58	0
positive_regulation_of_stress_fiber_assembly	0	0.45	0	0	0.47	0.42	0	0	0.45	0	0	0.45	0.45	0	0	0	0.42	0	0	0	0	0.38	0	0	0	0	0.46	0	0	0
positive_regulation_of_striated_muscle_cell_differentiation	0	0.44	0	0	0	0	0	0	0.44	0	0	0	0	0	0	0	0.41	0	0	0	0	0	0	0	0	0	0	0	0	0
positive_regulation_of_striated_muscle_tissue_development	0	0	0	0	0	0.36	0	0	0	0	0	0	0	0	0	0	0	0	0	0	0	0	0	0	0	0	0	0	0	0.42
positive_regulation_of_substrate_adhesion-dependent_cell_spreading	3.2	3.17	0.47	0	3.21	0	1.17	1.2	4.45	0.44	0.51	0.52	2.06	0	0.51	1.14	0.48	0.51	0.4	0.39	0	0.44	0	0	0.5	0.39	1.19	0.5	3.03	4.49
positive_regulation_of_superoxide_anion_generation	0	0	0	0	0	0	0	0	0	0	0	0	0	0	0	0	0	0	0	0	0	0	0	0	0	0	1.68	0	0	0
positive_regulation_of_synaptic_transmission,_GABAergic	0	0	0	0	0	0	0	0	0	0	0	0	0	0.81	0	0	0	0	0	0	0	0	0	0	0	0	0	0	0	0
positive_regulation_of_synaptic_transmission,_cholinergic	0	0	0	0	0	1.13	0	0	0	0	0	0	0	0	0	0	0	0	0	0	0	0	0	0	0	0	0	0	0	0
positive_regulation_of_syncytium_formation_by_plasma_membrane_fusion	0	0.68	0	0	0	0	0	0	0.69	0	0	0	0	0	0	0	0.63	0	0	0	0	0	0	0	0	0	0	0	0	0
positive_regulation_of_systemic_arterial_blood_pressure	0.95	0	0	0	0	0	0	0	0	0	0	0	0	0	0	0	0	0	0	0	0	0	0	0	0	0	0	0	0	0
positive_regulation_of_telomerase_RNA_reverse_transcriptase_activity	0	0	0	0	0	0	0	0	0	0	0	0	0	0	0	0	0	0	1.18	0	0	0	0	0	0	1.16	0	1.3	0	0
positive_regulation_of_telomere_maintenance	0	0	0	0	0	0	0	0	0	0	0	0	0	0	0	0	0	0.44	0.33	0	0	0	0	0	0.42	0.33	0	0.42	0	0
positive_regulation_of_telomere_maintenance_via_telomerase	0	0	0	0	0	0	0	0	0	0	0	0	0	0	0	0	0	0.53	0	0	0	0	0	0	0.52	0	0	0	0	0
positive_regulation_of_telomere_maintenance_via_telomere_lengthening	0	0	0	0	0	0	0	0	0	0	0	0	0	0	0	0	0	0.51	0.39	0	0	0	0	0	0.49	0.39	0	0.49	0	0
positive_regulation_of_the_force_of_heart_contraction	0	0	0	0	0	1.07	0	0	0	0	0	0	0	0	0	0	0	0	0	0	0	0	0	0	0	0	0	0	0	0
positive_regulation_of_tissue_remodeling	0	0	0	0	0	0	0	0	0	0	0	0	0	0.6	0	0	0	0	0	0	0	0	0	0	0	0	0	0	0	0
positive_regulation_of_toll-like_receptor_4_signaling_pathway	0	0	0	0	0	0	0	0	0	0	0	0.98	0	0	0	0	0	0	0	0	0	0	0	0	0	0	0	0	0	0
positive_regulation_of_toll-like_receptor_signaling_pathway	0	0	0	0	0	0	0	0	0	0	0	0.69	0	0	0	0	0	0	0	0	0	0	0	0	0	0	0	0	0	0
positive_regulation_of_transcription,_DNA-templated	0.02	0.05	0.02	0	0.1	0.02	0	0.02	0.16	0.01	0.37	0.05	0.05	0	0	0.09	0.08	0.18	0.01	0	0	0.02	0	0.01	0.16	0	0.02	0.02	0.01	0.18
positive_regulation_of_transcription_by_RNA_polymerase_I	0	0	0	0	0	0	0	0	0	0	0	0	0	0	0	0	0	0.66	0	0	0	0	0	0	0.66	0	0	0	0	0
positive_regulation_of_transcription_by_RNA_polymerase_II	0.03	0.07	0.02	0	0.07	0.01	0.01	0.03	0.14	0.02	0.37	0.07	0.03	0.03	0	0.14	0.06	0.26	0.02	0	0	0.02	0	0.02	0.23	0	0.03	0.03	0.02	0.08
positive_regulation_of_transcription_from_RNA_polymerase_II_promoter_in_response_to_endoplasmic_reticulum_stress	0.92	0	0	0	0.89	0	0	0.91	0	0	0.87	0	0	0	0	0.83	0	0	0	0	0	0	0	0.76	0.85	0	0	0	0.76	0.91
positive_regulation_of_transcription_from_RNA_polymerase_II_promoter_in_response_to_stress	0.69	0	0	0	0.66	0	0	0.67	0	0	0.63	0	0	0	0	0.6	0	0	0	0	0	0	0	0.54	0.62	0	0	0	0.55	0.69
positive_regulation_of_transcription_of_nucleolar_large_rRNA_by_RNA_polymerase_I	0	0	0	0	0	0	0	0	0	0	0	0	0	0	0	0	0	0.87	0	0	0	0	0	0	0.88	0	0	0	0	0
positive_regulation_of_transcription_regulatory_region_DNA_binding	0	0	0	0	0	0	0	0	0	0	0	0	0	0	0	0	0	0.64	0	0	0	0	0	0	0	0	0	0	0	0
positive_regulation_of_transforming_growth_factor_beta1_production	0	1.02	0.95	0	0	0	0	0	1.01	0	1.01	1.03	0	0	0	0	0.97	0	0	0	0	0	0	0	0	0	0	0	0	1.06
positive_regulation_of_transforming_growth_factor_beta_production	0	0.73	0.67	0	0	0	0	0	0.73	0	0.71	0.73	0	0	0	0	0.67	0	0	0	0	0	0	0	0	0	0	0	0	0.77
positive_regulation_of_translation	0.27	0.24	0.56	0	0.25	0.22	0.25	0.25	0.23	0.19	0.61	0.25	0.25	0.23	0.24	0.23	0.22	0.6	0.18	0.18	0.17	0.21	0.21	0.2	0.6	0.17	0.26	0.59	0.2	0.26
positive_regulation_of_triglyceride_lipase_activity	0	0	0	0	0	0	0	0	0	0	0.9	0	0	0	0	0	0	0	0	0	0	0	0	0	0	0	0	0	0	0
positive_regulation_of_tumor_necrosis_factor-mediated_signaling_pathway	2.04	2.01	0	0	2.04	2.03	0	0	0	0	0	2	2	0	0	0	0	0	0	0	0	0	0	0	0	0	0	0	0	0
positive_regulation_of_tumor_necrosis_factor_biosynthetic_process	0	0	0.7	0	0.78	0	0	0	0	0	0	0	0	0	0	0	0.71	0	0	0	0	0	0.71	0	0	0	0.77	0	0	0.8
positive_regulation_of_tumor_necrosis_factor_production	0	0	0.3	0	0.35	0	0	0	0	0	0	0	0	0	0	0	0.31	0.34	0	0.25	0	0	0.3	0	0	0	0.81	0.33	0	0.85
positive_regulation_of_tumor_necrosis_factor_superfamily_cytokine_production	0	0	0.29	0	0.34	0	0	0	0	0	0	0	0	0	0	0	0.3	0.33	0	0.24	0	0	0.29	0	0	0	0.79	0.32	0	0.83
positive_regulation_of_type_B_pancreatic_cell_proliferation	0	0	0	0	0	0	0	0	0	0	1.34	0	0	0	0	0	0	0	0	0	0	0	0	0	0	0	0	0	0	0
positive_regulation_of_type_II_hypersensitivity	1.26	1.21	1.15	0	1.24	0	1.2	1.24	1.21	1.11	1.21	1.22	1.21	0	1.21	1.17	1.14	0	0	0	0	0	0	0	0	0	1.22	0	0	0
positive_regulation_of_type_IIa_hypersensitivity	1.26	1.21	1.15	0	1.24	0	1.2	1.24	1.21	1.11	1.21	1.22	1.21	0	1.21	1.17	1.14	0	0	0	0	0	0	0	0	0	1.22	0	0	0
positive_regulation_of_type_I_interferon_production	0.37	0	0	0	0	0	0.34	0.35	0	0.28	0	0	0	0.32	0	0.31	0	0.78	0.25	0	0	0.72	0.3	0.28	0.78	0.24	0.35	0.33	0	0
positive_regulation_of_tyrosine_phosphorylation_of_STAT_protein	0	0	0	0	0	0	0	0	0.45	0	0	0	0	0	0	0	0	0	0	0	0	0	0	0	0	0	0.46	0	0	0
positive_regulation_of_ubiquitin-dependent_protein_catabolic_process	0.84	0.32	0	0	0.34	0.3	0	0	0	0	0	0.33	0.33	0	0	0	0	0	0	0	0	0	0	0	0.31	0	0	0	0	0
positive_regulation_of_ubiquitin-specific_protease_activity	1.38	0	0	0	0	0	0	0	0	0	0	0	0	0	0	0	0	0	0	0	0	0	0	0	1.29	0	0	0	0	0
positive_regulation_of_uterine_smooth_muscle_contraction	0	0	0	0	0	0	0	1.09	0	0	0	0	0	0	0	0	0	0	0	0	0	0	0	0	0	0	0	0	0	0
positive_regulation_of_vacuole_organization	0.85	0	0.74	0	0.82	0	0	0	0.8	0	0.79	0	0	0	0	0	0.75	0	0	0	0	0	0	0	0	0	0	0	0.7	0
positive_regulation_of_vascular_associated_smooth_muscle_cell_migration	0	0	0	0	0	0	0	0	0	0	0	0	0	0	0	0	0	0.75	0	0	0	0	0	0	0	0	0.78	0.75	0	0
positive_regulation_of_vascular_endothelial_growth_factor_production	0.7	0.66	0.6	0	0.68	0	0.66	0.68	0.66	0.56	0.64	0.66	0.66	0	0.65	0.61	0.61	0	0	0	0	0	0	0	0	0	1.48	0	0	0
positive_regulation_of_vascular_endothelial_growth_factor_receptor_signaling_pathway	0	0	0	0	0	0	0	0	0	0	0	0	0	0	0	0	0	0	0	0	0	0	0	0	0	0	0	0	0	0.86
positive_regulation_of_vascular_endothelial_growth_factor_signaling_pathway	0	0	0	0	0	0	0	0	1.06	0	0	0	0	0	0	0	0	0	0	0	0	0	0	0	0	0	0	0	0	0
positive_regulation_of_vasculogenesis	0	0	0	0	0	0	0	0	0	0	0	0	0	0	0	0	0	0	0	0	0	0	0	0	0	0	0	0	0	0.91
positive_regulation_of_vasoconstriction	1.48	2.55	0	0	2.57	0	0.64	0.67	2.56	0	0	0	1.43	0	0	0.6	0	0	0	0	0	0	0	0	0	0	0	0	2.39	2.62
positive_regulation_of_vesicle_fusion	0.95	0	2.03	0	0.92	0	0	0	0.9	0	0.9	0	0	0	0	0	0.85	0	0	0	0	0	0	0	0	0	0	0.86	1.92	0
positive_regulation_of_viral_entry_into_host_cell	0.95	0	0	0	0	0	0	0.94	0	0	0.9	0	0	0	0	0	0	0	0	0	0	0	0	0.79	0	0	0.9	0	0.8	0
positive_regulation_of_viral_release_from_host_cell	0	0	0	0	0	0	0.76	0.79	0	0	0	0	0	0	0	0	0	0	0	0	0	0	0	0	0	0	0	0	0	0
positive_regulation_of_voltage-gated_calcium_channel_activity	0	0	0	0	0	0	0	0	0	0	0	0	0	0	0	0	0	0	0	0	0	0	0	0	0	0	0	0	0	0.94
positive_regulation_of_wound_healing	0	0	0.39	0	0	0	0.44	0	0	0	0	0	0	0	0	0	0	0	0	0	0	0	0	0.37	0	0	0.45	0.42	0.37	1.06
positive_thymic_T_cell_selection	0	0	0	0	0	0	0	0	0	0	0	0	0	0	0	0	0	0.82	0	0.69	0	0	0	0	0	0	0.85	0.81	0	0
post-embryonic_animal_morphogenesis	0.87	0.82	0.76	0	0.84	0.81	0	0	0.82	0.73	0.81	0.83	0.83	0	0	0.78	0.77	0	0	0	0	0.73	0	0	0	0	0	0	0	0
post-embryonic_animal_organ_development	0.83	0.78	0.72	0	0.8	0.77	0	0	0.78	0.69	0.77	0.79	0.79	0	0	0.73	0.73	0	0	0	0	0.7	0	0	0	0	0	0	0	0
post-embryonic_animal_organ_morphogenesis	0.98	0.94	0.87	0	0.95	0.93	0	0	0.93	0.84	0.93	0.95	0.94	0	0	0.89	0.88	0	0	0	0	0.85	0	0	0	0	0	0	0	0
post-embryonic_development	0.82	0.31	0.28	0	0.78	0.75	0	0.32	0.77	0.26	0.31	0.32	0.32	0	0	0.29	0.29	0	0	0	0	0.27	0	0	0	0	0.33	0	0	0
post-embryonic_eye_morphogenesis	1.06	1.02	0.95	0	1.04	1.02	0	0	1.01	0.92	1.01	1.03	1.02	0	0	0.97	0.97	0	0	0	0	0.93	0	0	0	0	0	0	0	0
postsynaptic_density,_intracellular_component	0	0.73	0.67	0	0	0.71	0	0	0	0	0	0.73	0	0	0	0	0.67	0	0	0	0	0	0.67	0	0	0	0	0	0	0.77
postsynaptic_density_membrane	0	0.41	0.37	0	0	0.38	0	0	0	0	0	0.41	0	0	0	0	0.38	0	0	0	0	0	0.36	0	0	0	0	0	0	0.44
postsynaptic_specialization,_intracellular_component	0	0.68	0.62	0	0	0.66	0	0	0	0	0	0.69	0	0	0	0	0.63	0	0	0	0	0	0.63	0	0	0	0	0	0	0.72
posttranscriptional_gene_silencing	0	0	0	0	0	0	0	0	0	13.95	0.87	0	0	11.29	0	11.28	0	29.18	36.2	34.44	11.31	11.26	11.36	30.91	11.29	12.55	0	12.56	0	0
posttranscriptional_gene_silencing_by_RNA	0	0	0	0	0	0	0	0	0	14	0.88	0	0	11.33	0	11.32	0	29.25	36.29	34.53	11.35	11.3	11.4	30.99	11.33	12.59	0	12.6	0	0
posttranslational_protein_targeting_to_endoplasmic_reticulum_membrane	1.06	0	0	0	1.04	0	0	1.05	0	0	1.01	0	0	0	0	0.97	0	0	0	0	0	0	0	0.92	0.99	0	0	0	0.9	1.06
posttranslational_protein_targeting_to_membrane,_translocation	1.17	0	0	0	1.15	0	0	1.15	0	0	1.12	0	0	0	0	1.09	0	0	0	0	0	0	0	1.04	1.1	0	0	0	1.01	1.18
pre-mRNA_binding	0	0	0	0	0	0	0	0	0	0	0	0	0	0	0	0	0	0.59	0.47	0	0	0	0	0	0.58	0.46	0	0.57	0	0
pre-mRNA_intronic_binding	0	0	0	0	0	0	0	0	0	0	0	0	0	0	0	0	0	0	0.86	0	0	0	0	0	0	0.85	0	0.98	0	0
primary_alcohol_biosynthetic_process	2.12	0	0	0	0	0	0	0	0	0	0	0	0	0	0	0	0	0	0	0	0	0	0	0	0	0	0	0	0	0
primary_alcohol_catabolic_process	0	0	0	0	0	0	0.76	0.79	0	0	0	0	0	0	0	0	0	0	0	0	0	0	0	0	0	0	0	0	0	0
primary_alcohol_metabolic_process	1.43	0	0	0	0.35	0	0.81	6.33	0.33	0	0	0	0	0	0	0	0	0	0	0	0	0	0	0	0	0	0	0	0	0
primary_amine_oxidase_activity	0	0	0	0	0	0	0	0	1.01	0	0	0	1.02	0	0	0	0	0	0	0	0	0	0	0	0	0	0	0	0	0
primary_miRNA_processing	0	0	0	0	0	0	0	0	0	0	0	0	0	0	0	0	0	0	0.78	0	0	0	0	0	0	0.77	0	0.9	0	0
primary_neural_tube_formation	0	0	0	0	0	0	0.3	0.3	0	0	0	0	0	0	0	0	0.27	0	0	0	0.21	0	0	0	0	0	0.31	0.68	0	0.76
pro-B_cell_differentiation	0	0	0	0	0	0	0	0	0	0.78	0	0	0	0.83	0	0.83	0	0.84	0.71	0	0	0.78	0	0	0.85	0	0.87	0.83	0	0
procollagen-proline_4-dioxygenase_activity	1.59	0	0	0	0	0	0	1.56	0	0	1.57	0	0	0	0	0	0	0	0	0	0	0	0	1.46	0	0	1.56	0	1.4	0
procollagen-proline_4-dioxygenase_complex	1.38	0	0	0	0	0	0	1.35	0	0	1.34	0	0	0	0	0	0	0	0	0	0	0	0	1.25	0	0	1.34	0	1.2	0
procollagen-proline_dioxygenase_activity	1.26	0	0	0	0	0	0	1.24	0	0	1.21	0	0	0	0	0	0	0	0	0	0	0	0	1.12	0	0	1.22	0	1.08	0
production_of_miRNAs_involved_in_gene_silencing_by_miRNA	0	0	0	0	0	0	0	0	0	0	0	0	0	0	0	0	0	0	0.36	0	0	0	0	0	0	0.36	0	0.46	0	0
production_of_molecular_mediator_involved_in_inflammatory_response	0	0	0	0	0	0	0.38	0	0	0	0	0	0	0	0	0	0	0	0	0	0	0	0	0.31	0	0	0.4	0	0	0
production_of_small_RNA_involved_in_gene_silencing_by_RNA	0	0	0	0	0	0	0	0	0	0	0	0	0	0	0	0	0	0	0.35	0	0	0	0	0	0	0.34	0	0.44	0	0
progesterone_metabolic_process	0.8	0	0	0	0	0	0	0.77	0	0	0	0	0	0	0	0	0	0	0	0	0	0	0	0	0.72	0.6	0	0	0	0
programmed_cell_death_involved_in_cell_development	0	0	0	0	0	0	0	0	0	0.84	0	0	0	0.9	0	0.89	0	0.9	0.78	0	0	0.85	0	0	0.91	0	0.94	0.9	0	0
programmed_necrotic_cell_death	0	0	0	0	0	0.47	0	0.52	0	0	0	0	0	0.47	0	0	0	0	0	0	0	0	0	0	0	0	0	0	0	0
prolactin_secretion	0	0	0	0	0	0	0	1.09	0	0	0	0	0	0	0	0	0	0	0	0	0	0	0	0	0	0	0	0	0	0
proline-rich_region_binding	0	0	0	0	0	0	0	0	0	0	0	0	0	0	0	0	0.66	0	0	0	0	0	0	0	0	0	0.72	0.67	0	0.75
proline_catabolic_process	0	0	0	0	0	0	1.12	1.15	0	0	0	0	0	0	0	0	0	0	0	0	0	0	0	0	0	0	0	0	0	0
proline_catabolic_process_to_glutamate	0	0	0	0	0	0	1.32	1.35	0	0	0	0	0	0	0	0	0	0	0	0	0	0	0	0	0	0	0	0	0	0
proline_metabolic_process	0	0	0	0	0	0	0.9	0.94	0	0	0	0	0	0	0	0	0	0	0	0	0	0	0	0	0	0	0	0	0	0
promoter-specific_chromatin_binding	0	0	0	0	0	0	0	0	0	0	0	0	0	0	0	0	0	0.46	0	0	0	0	0	0	0	0	0	0	0	0
propionyl-CoA_biosynthetic_process	0	0	0	0	0	0	1.54	0	0	0	0	0	0	0	0	0	0	0	0	0	0	0	0	0	0	0	0	0	0	0
propionyl-CoA_metabolic_process	0	0	0	0	0	0	1.54	0	0	0	0	0	0	0	0	0	0	0	0	0	0	0	0	0	0	0	0	0	0	0
prostaglandin_metabolic_process	0	0	0	0	0	0	0	0.56	0	0	0	0	0	0	0	0	0	0	0	0	0	0	0	0	0	0.4	0	0	0	0
prostanoid_metabolic_process	0	0	0	0	0	0	0	0.56	0	0	0	0	0	0	0	0	0	0	0	0	0	0	0	0	0	0.4	0	0	0	0
prostate_gland_development	0	0.46	0	0	0	0	0	0	0	0	0	0.46	0.47	0	0	0	0	0	0	0	0	0	0	0	0	0	0	0	0	0
prostate_gland_epithelium_morphogenesis	0	0.62	0	0	0	0	0	0	0	0	0	0.62	0.62	0	0	0	0	0	0	0	0	0	0	0	0	0	0	0	0	0
prostate_gland_morphogenesis	0	0.6	0	0	0	0	0	0	0	0	0	0.6	0.6	0	0	0	0	0	0	0	0	0	0	0	0	0	0	0	0	0
proteasome_complex	0.42	0	0.35	0	0.4	0	0	0	0	0	0	0	0	0	0	0	0.35	0	0	0	0	0	0.34	0	0.37	0	0	0	0	0
protein-DNA_complex	0	0	0.13	0	0	0	0	0	0	46.74	9.49	0	0	37.68	0	37.78	0	65.87	101.77	109.08	61.93	37.69	43.11	61.9	41.27	68.09	15.8	44.81	39.53	0
protein-DNA_complex_disassembly	0	0	0	0	0	0	0	0	0	0	0	0	0	0.65	0	0.65	0	0.67	0.56	1.42	0.58	0.61	0	0	0	0.55	0.71	0.66	0.6	0
protein-glutamine_gamma-glutamyltransferase_activity	0	0	0	0	0.92	0	0	0	0.9	0	0	0.91	0	0	0	0	0	0	0	0	0	0	0	0	0	0	0	0	1.92	0.94
protein-lipid_complex	0.54	0	0	0	0.52	0	0	0.52	2	0	0	0	0	0	0	0	0	0	0	0	0	0	0	0	0	0	1.14	0	0	0
protein-lipid_complex_assembly	1.33	0	0	0	0.59	0	0	1.3	1.27	0	0.56	0	0	0	0	0	0	0	0	0	0	0	0	0.48	0	0	2.25	0	0.49	0
protein-lipid_complex_binding	0.68	0	0	0	0	0	0.63	0.65	0.64	0	0	0	0	0	0	0	0	0	0	0	0	0.55	0.58	0.53	0.61	0.49	0.64	0	0	0.67
protein_ADP-ribosylase_activity	0	0	0	0	0	0	0	0	0	0	0	0	0	0	0	0	0	0.74	0	0	0	0	0	0	0	0	0	0	0	0
protein_ADP-ribosylation	0	0	0	0	0	0	0	0	0	0	0	0	0	0	0	0	0	0.57	0	0	0	0	0	0	0	0	0	0	0	0
protein_K63-linked_deubiquitination	0.62	0	0	0	0	0	0	0	0	0	0	0	0	0	0	0	0	0	0	0	0	0	0	0	0.56	0	0	0	0	0
protein_N-linked_glycosylation	0.42	0	0	0	0	0	0	0	0	0	0	0	0	0	0	0	0	0	0	0	0	0	0	0	0.37	0	0	0	0	0
protein_N-linked_glycosylation_via_asparagine	0.62	0	0	0	0	0	0	0	0	0	0	0	0	0	0	0	0	0	0	0	0	0	0	0	0.56	0	0	0	0	0
protein_O-linked_glycosylation	0	0.28	0	0	0	0	0	0	0	0	0	0	0.29	0	0	0	0	0	0	0	0	0	0	0	0	0	0	0	0	0
protein_acetylation	0	0	0	0	0	0.13	0.14	0.14	0	0	0	0	0	0	0	0	0	0	0	0	0	0	0	0	0	0	0	0	0	0
protein_activation_cascade	2.88	2.86	1.22	0	6.11	0.28	1.98	1.3	3.83	0.65	0.73	1.29	2.83	0.29	1.27	1.24	1.2	0	0	0.22	0	0	0	0	0.29	0	8.53	0.3	1.83	3.89
protein_acylation	0	0	0	0	0	0.3	0.11	0.11	0	0	0	0	0	0	0	0	0	0	0	0	0	0	0	0	0	0	0	0	0	0
protein_alkylation	0.18	0.16	0.14	0	0.17	0	0.45	0.17	0.16	0.13	0.17	0.16	0.16	0	0	0.15	0	0	0	0.12	0	0	0	0	0	0	0	0.17	0	0
protein_auto-ADP-ribosylation	0	0	0	0	0	0	0	0	0	0	0	0	0	0	0	0	0	0.82	0	0	0	0	0	0	0	0	0	0	0	0
protein_autophosphorylation	0	0	0	0	0	0	0	0	0	0	0	0	0	0	0	0	0	0.34	0	0.08	0	0	0	0	0	0	0.35	0.33	0	0
protein_autoprocessing	0	0	0	0	0	0	0	0	0	0	0	0	0	0	0	0	0	0.72	0	0	0	0	0	0	0	0	0	0	0	0
protein_autoubiquitination	0	0	0	0	0	0	0	0	0	0	0	0	0	0	0	0	0	0	0.29	0	0	0	0	0	0	0	0	0	0	0
protein_binding_involved_in_protein_folding	3.14	1.78	0.72	0	3.15	1.79	0	0	0	0	0	1.77	1.75	0	0	0	0.73	0	0	0	0	0	0.73	0	0	0	0	0	0	0
protein_catabolic_process_in_the_vacuole	0	0	0	0	0	0	0.78	0	0	0	0	0	0	0	0	0	0	0	0	0	0	0	0	0	0	0	0	0	0	0
protein_complex_involved_in_cell-matrix_adhesion	0	0	0	0	0	0	0	0	1.56	0	0	0	0	0	0	0	0	0	0	0	0	0	0	0	0	0	0	0	0	0
protein_complex_involved_in_cell_adhesion	0	0	0	0	0	0	0	0	0.55	0	0	0	0	0	0	0	0	0	0	0	0	0	0	0	0	0	1.25	0	0	1.29
protein_destabilization	0	0.48	0	0	0	0	0	0	0	0.41	0	0.48	0.49	0.45	0.48	0.45	0.45	0.48	0.37	0	0	0.42	0	0	0.47	0	0.5	0.47	0	0.53
protein_disulfide_isomerase_activity	0.87	0	0	0	0	0	0	0.85	0	0	0.81	0	0	0	0	0	0	0	0	0	0	0	0	0.71	0	0	0.83	0	0.72	0.86
protein_esterification	0	0	0	0	0	0	0	0	0	0	1.57	0	0	0	0	0	0	0	0	0	0	0	0	0	0	0	0	0	0	0
protein_exit_from_endoplasmic_reticulum	1.14	0	0	0	0	0	0	0.5	0	0.4	0.47	0	0	0	0	0.45	0	0	0	0	0	0.41	0	0.4	1.06	0	0	0	0.41	0.52
protein_folding_in_endoplasmic_reticulum	8.26	0	0	0	0.99	0	0	3.92	0	0.88	2.25	0	0	0	0	2.26	0	0	0	0	0	0.88	0	2.23	2.22	0	0	0	3.86	4.04
protein_glycosylation	0.13	0.12	0	0	0	0	0	0	0	0	0	0	0.12	0	0	0	0	0	0	0	0	0	0	0	0.11	0	0	0	0	0
protein_heterotetramerization	1.72	0.99	0.92	0	1.74	0.98	0.98	0	1.71	21.3	4.85	1	0.99	21.1	0.98	21.22	1.61	37.98	40.51	45.12	17.61	17.59	17.66	38.09	21.14	17.59	0.44	21.15	0.36	0.46
protein_hexamerization	0.87	0	0	0	0	0	0	0	0	0	0	0	0	0	0	0	0	0	0	0	0	0	0	0	0.8	0	0	0	0	0
protein_homotrimerization	0	0	0	0	0	0	0	0	0.56	0	0	0	0	0	0	0	0	0	0	0	0	0	0	0	0	0	0	0	0	0
protein_hydroxylation	0.7	0	0	0	0	0	0	0.68	0	0	0.64	0	0	0	0	0	0	0	0	0	0	0	0	0.55	0	0	0.67	0	0.57	0
protein_import_into_nucleus	0.72	0.67	1.09	0	0.69	0	0.67	0.28	0.68	0.58	0.66	0.67	0.68	0	0.26	0.63	0.25	0.28	0.2	0.2	0	0.23	0	0	0.25	0.19	0.28	0.27	0.22	0.29
protein_kinase_A_binding	0	0	0	0	0	0	0	0	0	0	0	0	0	0	0	0	0	0.47	0	0	0	0	0	0	0	0	0	1.05	0.4	0
protein_kinase_A_catalytic_subunit_binding	0	0	0	0	0	0	0	0	0	0	0	0	0	0	0	0	0	0.77	0	0	0	0	0	0	0	0	0	0.77	0.7	0
protein_kinase_A_regulatory_subunit_binding	0	0	0	0	0	0	0	0	0	0	0	0	0	0	0	0	0	0.7	0	0	0	0	0	0	0	0	0	0.69	0.63	0
protein_kinase_A_signaling	0	0	0.53	0	0	1.33	0	0	0	0	0	0	0	0	0	0	0	1.3	0.46	0.45	0	0	0.53	0	0	0	0.6	2.31	0.5	0
protein_kinase_C_binding	0	0	1	0	0.48	1.07	0	0	0	0	0	0	0	0	0	0	0.43	0	0	0	0	0	0.42	0	0	0	0	0	0	0.5
protein_kinase_C_inhibitor_activity	0	0	1.15	0	1.24	0	0	0	0	0	0	0	0	0	0	0	1.14	0	0	0	0	0	1.19	0	0	0	0	0	0	0
protein_kinase_C_signaling	0	0	0	0	0	0	0	0	0	0	0	0	0	0	0	0	0	0	0	0	0	0	0	0	0	0	0	0	0	0.64
protein_kinase_activator_activity	0	0	0	0	0	0	0	0	0	0	0	0.38	0	0	0	0	0	0.39	0	0	0	0	0	0	0	0	0.4	0.37	0	0
protein_kinase_activity	0	0	0.01	0	0	0.07	0	0	0	0.01	0	0	0	0.01	0	0.01	0	0.02	0.01	0	0	0.01	0.01	0	0.02	0	0.02	0.02	0	0.08
protein_kinase_inhibitor_activity	0	0	0.36	0	0.41	0	0	0	0	0	0	0	0	0	0	0	0.36	0	0	0	0	0	0.35	0	0	0	0	0	0	0
protein_localization_to_adherens_junction	0	0	1.07	0	0	1.13	0	0	0	0	0	0	0	0	0	0	0	0	0	0	0	0	0	0	0	0	0	0	0	0
protein_localization_to_bicellular_tight_junction	3.4	3.38	3.38	0	3.42	1.33	3.37	3.32	3.39	1.23	3.36	3.38	3.38	0	1.33	1.3	3.35	3.43	3.42	3.39	0	3.4	0	0	1.29	1.16	3.34	3.39	3.26	3.45
protein_localization_to_cell_cortex	0	0	0	0	0	0	0	0	0	0	0	0	0	0.83	0.86	0	0	1.98	0	0	0	0	0	0	0	0	0.87	0.83	0.76	0
protein_localization_to_cell_junction	1.9	1.88	3.3	0	1.91	1.9	1.86	1.86	1.88	0.73	1.88	1.87	1.86	0	0.81	0.78	1.8	1.85	1.78	1.76	0	1.82	0	0	0.8	0.67	1.88	1.84	1.71	1.95
protein_localization_to_chromosome	0	0	0	0	0	0	0	0	0	0	0	0	0	0	0	0	0	0.32	0	0	0	0	0	0	0	0	0	0	0	0
protein_localization_to_chromosome,_telomeric_region	0	0	0	0	0	0	0	0	0	0	0	0	0	0	0	0	0	0.58	0	0	0	0	0	0	0	0	0	0	0	0
protein_localization_to_early_endosome	0	0	0	0	0.92	0	0	0	0.9	0	0	0	0	0	0.89	0	0	2.06	0.75	0.74	0	0	0	0	0	0	0.9	3.64	0.8	0.94
protein_localization_to_endosome	0	0	0	0	0.68	0	0	0	0.66	0	0	0	0	0	0.65	0	0	1.44	0.52	0.52	0	0	0	0	0	0	0.67	2.58	0.57	0.7
protein_localization_to_extracellular_region	1.11	1.06	1	0	1.09	1.07	0	0	1.06	0.97	1.06	1.07	1.06	0	0	1.02	1.01	0	0	0	0	0.98	0	0	0	0	0	0	0	1.12
protein_localization_to_microtubule_organizing_center	0	0	0	0	0	0	0	0	0	0	0	0	0	0	0	0	0	0.55	0	0	0	0	0	0	0	0	0.57	0	0	0
protein_localization_to_postsynaptic_membrane	0	0	0	0	0	0	0	0	0	0	0	0	0	0	0	0	0	0	0	0	0	0	0	0	0	0	0	0	0	0.64
protein_localization_to_postsynaptic_specialization_membrane	0	0	0	0	0	0	0	0	0	0	0	0	0	0	0	0	0	0	0	0	0	0	0	0	0	0	0	0	0	0.89
protein_localization_to_spindle_microtubule	0	0	0	0	0	0	0	0	0	0	0	0	0	0	0	0	0	1.52	0	0	0	0	0	0	0	0	0	0	0	0
protein_localization_to_spindle_pole_body	0	0	0	0	0	0	0	0	0	0	0	0	0	0	0	0	0	1.52	0	0	0	0	0	0	0	0	1.56	0	0	0
protein_maturation_by_protein_folding	0.95	0	0	0	0	0	0	0	0	0	0	0	0	0	0	0	0	0	0	0	0	0	0	0	0	0	0	0	0	0
protein_membrane_anchor	0.98	0.94	0.87	0	0.95	0	0.93	0.97	2.18	0.84	0.93	0.95	0.94	0	0.93	0.89	0.88	0.9	0.78	0.78	0	0.85	0.9	0.83	0.91	0.77	0.94	0.9	0.83	0.97
protein_methylation	0.18	0.16	0.14	0	0.17	0	0.45	0.17	0.16	0.13	0.17	0.16	0.16	0	0	0.15	0	0	0	0.12	0	0	0	0	0	0	0	0.17	0	0
protein_oxidation	0	0	0	0	0	0	0	0	0.82	0	0	0	0	0	0	0	0	0	0	0	0	0	0	0	0	0	0.83	0	0	0
protein_peptidyl-prolyl_isomerization	0	0	0	0	0	0	0	0	0	0	0	0	0	0	0	0	0	0	0	0	0	0	0	0	0	0	0	0	0.46	0
protein_phosphatase_inhibitor_activity	0	0	0	0	0	0	0	0	0	0	0	0	0	0.54	0	0	0	0	0	0	0	0	0	0	0	0	0	0	0	0
protein_phosphatase_regulator_activity	0	0	0	0	0	0	0	0	0	0	0	0	0	0.35	0	0	0	0	0	0	0	0	0	0	0	0	0	0	0	0
protein_poly-ADP-ribosylation	0	0	0	0	0	0	0	0	0	0	0	0	0	0	0	0	0	0.98	0	0	0	0	0	0	0	0	0	0	0	0
protein_processing_in_phagocytic_vesicle	1.38	3.38	1.27	0	1.36	0	1.32	1.35	1.33	1.23	1.34	3.38	3.38	0	3.36	1.3	3.35	1.3	1.18	1.17	0	1.24	1.32	1.25	1.29	1.16	1.34	1.3	1.2	3.45
protein_quality_control_for_misfolded_or_incompletely_synthesized_proteins	0.76	0	0	0	0	0	0	0	0	0	0	0	0	0	0	0	0	0	0	0	0	0	0	0	0.68	0	0	0	0	0
protein_secretion_by_platelet	0	0	0	0	0	0	0	0	0	0	0	0	0	0	0	0	0	0	0	0	0	0	0	0	0	0	0	0	0	1.39
protein_self-association	0	0	0.37	0	0	0.96	0.41	0.43	0	0	0	0	0	0	0	0	0	0	0	0	0	0	0.36	0	0	0	0	0	0	0
protein_serine/threonine_kinase_activator_activity	0	0	0	0	0	0	0	0	0	0	0	0.62	0	0	0	0	0	0.6	0	0	0	0	0	0	0	0	0.63	0.59	0	0
protein_serine/threonine_kinase_activity	0	0	0.03	0	0	0.15	0	0	0	0.03	0	0	0	0.04	0	0.04	0	0.04	0.03	0	0	0.04	0.03	0	0.04	0	0.05	0.04	0	0.17
protein_serine/threonine_kinase_inhibitor_activity	0	0	0.52	0	0.6	0	0	0	0	0	0	0	0	0	0	0	0.53	0	0	0	0	0	0.52	0	0	0	0	0	0	0
protein_serine/threonine_phosphatase_activity	0	0	1.79	0	0	1.87	0	0	0	0	0	0	0	0	0	0	0	0	0	0	0	0	1.85	0	0	0	0	0	0	0
protein_succinylation	0	0	0	0	0	1.13	0	0	0	0	0	0	0	0	0	0	0	0	0	0	0	0	0	0	0	0	0	0	0	0
protein_targeting_to_ER	0.3	0	0	0	0.28	0	0	0.28	0.68	0	1.16	0	0	0	0	0.63	0	0	0	0	0	0	0	0.22	0.26	0	0	0	0.22	0.29
protein_tyrosine_kinase_activity	0	0	0.2	0	0	0.21	0	0	0	0	0	0	0	0	0	0	0	0	0	0	0	0	0.19	0	0	0	0	0	0	0
protein_tyrosine_phosphatase_activity	0	0	0	0	0	0	0	0	0	0	0	0	0	0	0	0	0	0.31	0	0.22	0	0	0	0	0	0	0.32	0.3	0	0
proteoglycan_binding	0	0.54	0	0	0	0	0	0	0	0	0	1.22	0.55	0	0	0	0	0.54	0	0.42	0	0	0	0	0	0	0.56	0.52	0	0.58
proton-transporting_V-type_ATPase_complex_assembly	0	0	0	0	0	0	1.06	1.09	0	0	0	0	0	0	0	0	0	0	0	0	0	0	0	0	0	0	0	0	0	0
proton-transporting_two-sector_ATPase_complex_assembly	0	0	0	0	0	0	0.86	0.91	0	0	0	0	0	0	0	0	0	0	0	0	0	0	0	0	0	0	0	0	0	0
proximal_convoluted_tubule_development	0	0	0	0	0	0	1.54	0	0	0	0	0	0	0	0	0	0	0	0	0	0	0	0	0	0	0	0	0	0	0
proximal_tubule_development	0	0	0	0	0	0	1.2	0	0	0	0	0	0	0	0	0	0	0	0	0	0	0	0	0	0	0	0	0	0	0
pteridine-containing_compound_biosynthetic_process	0	0	0	0	0	0	0	0.85	0	0	0	0	0	0	0	0	0	0	0	0	0	0	0	0	0	0	0	0	0	0
pteridine-containing_compound_catabolic_process	0	0	0	0	0	0	0	1.24	0	0	0	0	0	0	0	0	0	0	0	0	0	0	0	0	0	0	0	0	0	0
pteridine-containing_compound_metabolic_process	0	0	0	0	0	0	0	2.16	0	0	0	0	0	0	0	0	0	0	0	0	0	0	0	0	0	0	0	0	0	0
pulmonary_artery_morphogenesis	0	0	0	0	0	0	1.06	0	0	0	0	0	0	0	0	0	0	0	0	0	0	0	0	0	0	0	0	0	0	0
purine-containing_compound_catabolic_process	0	0	0	0	0	0	0.47	0	0	0	0	0	0	0	0	0	0	0	0	0	0	0	0	0	0	0	0.48	0	0	0
purine_NTP-dependent_helicase_activity	0	0	0	0	0	0	0	0	0	0	0	0	0	0	0	0	0	0.43	0	0	0	0	0	0	0	0	0	0	0	0
purine_deoxyribonucleoside_triphosphate_catabolic_process	0	0	0	0	0	0	0	0	0	0	0	0	0	0	0	0	0	0	0	0	0	0	0	0	0	0	1.07	0	0	0
purine_deoxyribonucleoside_triphosphate_metabolic_process	0	0	0	0	0	0	0	0	0	0	0	0	0	0	0	0	0	0	0	0	0	0	0	0	0	0	0.9	0	0	0
purine_deoxyribonucleotide_catabolic_process	0	0	0	0	0	0	0	0	0	0	0	0	0	0	0	0	0	0	0	0	0	0	0	0	0	0	1.02	0	0	0
purine_deoxyribonucleotide_metabolic_process	0	0	0	0	0	0	0	0	0	0	0	0	0	0	0	0	0	0	0	0	0	0	0	0	0	0	0.85	0	0	0
purine_nucleobase_binding	0	0	0	0	0	0	0	1.35	0	0	0	0	0	1.31	0	0	0	0	0	0	0	0	0	0	0	0	0	0	0	0
purine_nucleobase_transmembrane_transporter_activity	0	0	0	0	0	3.04	1.2	0	0	0	0	0	0	0	0	0	0	0	0	0	0	0	0	0	0	0	0	0	0	0
purine_nucleobase_transport	0	0	0	0	0	2.58	1.06	0	0	0	0	0	0	0	0	0	0	0	0	0	0	0	0	0	0	0	0	0	0	0
purine_nucleoside_bisphosphate_biosynthetic_process	0	0	0	0	0	0	0.38	0.91	0	0	0	0	0	0	0	0	0	0	0	0	0	0	0	0.31	0.86	0.72	0	0	0	0
purine_nucleoside_bisphosphate_catabolic_process	0	0	0	0	0	0	1.06	0	0	0	0	0	0	0	0	0	0	0	0	0	0	0	0	0	0	0	0	0	0	0
purine_nucleoside_bisphosphate_metabolic_process	0	0	0	0	0	0.21	0.23	1.04	0	0	0	0	0	0	0	0	0	0	0	0	0	0	0	0.18	0.55	0.44	0	0	0	0
purine_nucleoside_triphosphate_catabolic_process	0	0	0	0	0	0	0	0	0	0	0	0	0	0	0	0	0	0	0	0	0	0	0	0	0	0	1.02	0	0	0
purine_nucleotide_catabolic_process	0	0	0	0	0	0	0.5	0	0	0	0	0	0	0	0	0	0	0	0	0	0	0	0	0	0	0	0.51	0	0	0
purine_nucleotide_transmembrane_transporter_activity	0	0	0	0	0	0.93	0	0	0	0	0	0	0	0	0	0	0	0	0	0	0	0	0	0	0	0	0	0	0	0
purine_nucleotide_transport	0	0	0	0	0	3.03	0.74	0	0	0	0	0	0	0	0	0	0	0	0	0	0	0	0	0	0	0	0	0	0	0
purine_ribonucleotide_catabolic_process	0	0	0	0	0	0	0.61	0	0	0	0	0	0	0	0	0	0	0	0	0	0	0	0	0	0	0	0	0	0	0
purine_ribonucleotide_transmembrane_transporter_activity	0	0	0	0	0	0.97	0	0	0	0	0	0	0	0	0	0	0	0	0	0	0	0	0	0	0	0	0	0	0	0
purine_ribonucleotide_transport	0	0	0	0	0	3.09	0.76	0	0	0	0	0	0	0	0	0	0	0	0	0	0	0	0	0	0	0	0	0	0	0
pyrimidine-containing_compound_biosynthetic_process	0	0	0	0	0	0	0	0.45	0	0	0	0	0	0	0	0	0	0	0	0	0	0.37	0	0.37	0	0	0	0	0	0
pyrimidine-containing_compound_catabolic_process	0	0	0	0	0	0	0.54	0	0	0	0	0	0	0	0	0	0	0	0	0	0	0	0	0	0	0	0	0	0	0
pyrimidine-containing_compound_metabolic_process	0	0	0	0	0	0	0.29	0.29	0	0	0	0	0	0	0	0	0	0	0	0	0	0.24	0	0.23	0	0	0	0	0	0
pyrimidine_nucleobase_biosynthetic_process	0	0	0	0	0	0	0	1.09	0	0	0	0	0	0	0	0	0	0	0	0	0	0.98	0	0.97	0	0	0	0	0	0
pyrimidine_nucleobase_catabolic_process	0	0	0	0	0	0	1.2	0	0	0	0	0	0	0	0	0	0	0	0	0	0	0	0	0	0	0	0	0	0	0
pyrimidine_nucleobase_metabolic_process	0	0	0	0	0	0	0.8	0.83	0	0	0	0	0	0	0	0	0	0	0	0	0	0.71	0	0.69	0	0	0	0	0	0
pyruvate_family_amino_acid_catabolic_process	0	0	0	0	0	0	0	1.09	0	0	0	0	0	0	0	0	0	0	0	0	0	0	0	0	0	0	0	0	0	0
pyruvate_family_amino_acid_metabolic_process	0	0	0	0	0	0	0	1.09	0	0	0	0	0	0	0	0	0	0	0	0	0	0	0	0	0	0	0	0	0	0
quinone_binding	0	0	0	0	0	0	0	0	0.78	0	0	0	0.79	0	0	0	0	0	0	0	0	0	0	0	0	0	0	0	0	0
quinone_metabolic_process	0.66	0	0	0	0	0	0	2.38	0	0	0	0	0	0	0	0	0	0	0	0	0	0	0	0	0	0	0	0	0	0
rRNA_binding	0	0	0	0	0.49	0	0	0.49	0	0	0.47	0	0	0	0	0	0.44	0.47	0	0	0	0	0	0	0.45	0	0	0.46	0	0
rRNA_metabolic_process	0	0	0	0	0.14	0	0	0	0	0	0	0	0	0	0	0	0.12	0.14	0	0	0	0	0	0	0.13	0	0	0	0	0
rRNA_primary_transcript_binding	0	0	0	0	1.59	0	0	0	0	0	0	0	0	0	0	0	1.48	0	0	0	0	0	0	0	0	0	0	0	0	0
rRNA_transcription	0	0	0	0	0.6	0	0	0	0	0	0	0	0	0	0	0	0.53	0.57	0	0	0	0	0	0	0.56	0	0	0	0	0
receptor-mediated_endocytosis_involved_in_cholesterol_transport	1.17	0	1.07	0	1.15	0	0	0	1.13	0	1.12	0	0	0	0	0	1.07	0	0	0	0	0	0	0	0	0	0	0	1.01	0
receptor_biosynthetic_process	0	0	0	0	0	0	0	0	0	0	0	0	0	0	0	0	0	0	0	0	0	0	0	0	0.63	0	0	0	0	0.7
receptor_clustering	0.48	1.02	0.4	0	0.46	0	0.45	0.46	0.44	0.37	0.44	1.03	1.03	0	1.02	0.42	0.97	0.44	0.34	0.33	0	0.38	0	0	0.43	0.33	1.03	0.43	0.38	1.07
receptor_ligand_activity	0.28	0.08	0.07	0	0.08	0.07	0	0	0.25	0.06	0.25	0.08	0.08	0	0	0.08	0.07	0	0	0	0	0.07	0	0	0	0	0.52	0	0	0.27
receptor_localization_to_synapse	0	0	0	0	0	0	0	0	0	0	0	0	0	0	0	0	0	0	0	0	0	0	0	0	0	0	0	0	0	0.57
receptor_regulator_activity	0.25	0.07	0.06	0	0.07	0.06	0	0	0.22	0.05	0.23	0.07	0.07	0	0	0.06	0.06	0	0	0	0	0.06	0	0	0	0	0.47	0	0	0.24
recombinational_repair	0	0	0	0	0	0	0	0	0	0.21	0	0	0	0	0	0	0	0.65	0	0.19	0.19	0	0	0	0	0.19	0.28	0	0.22	0
recycling_endosome_membrane	0.38	0.34	0	0	0	0	0	0.36	0.34	0	0	0	0	0	0	0	0.32	0	0	0	0	0	0	0	0	0	0	0	0.29	0.87
regionalization	0.08	0.07	0.06	0	0.07	0	0.24	0.07	0.07	0.19	0.07	0.07	0.07	0.07	0.06	0.22	0.06	0.08	0.05	0	0	0.06	0	0	0.07	0	0.48	0.08	0	0
regulation_of_ATF6-mediated_unfolded_protein_response	1.17	0	0	0	1.15	0	0	1.15	0	0	1.12	0	0	0	0	1.09	0	0	0	0	0	0	0	1.04	1.1	0	0	0	1.01	1.18
regulation_of_BMP_signaling_pathway	0.4	0.37	0.34	0	0.38	0.34	0.38	0	0.36	0.31	0.37	0.37	0.37	0	0	0.35	0.34	0.37	0	0	0	0.32	0	0	0	0	0.39	0	0	0.4
regulation_of_B_cell_activation	0	0	0	0	0	0	0	0	0	0	0	0	0	0	0	0	0	0.28	0	0.2	0	0	0	0	0	0	0.29	0.28	0	0
regulation_of_B_cell_mediated_immunity	0.5	0.45	0.41	0	0.47	0	0.46	0.48	1.05	0.38	0.45	0.45	0.46	0	0.45	0.43	0.42	0.45	0	0.34	0	0	0	0	0	0	1.82	0.44	0	0
regulation_of_B_cell_proliferation	0	0	0	0	0	0	0	0	0	0	0	0	0	0	0	0	0	0.44	0	0.33	0	0	0	0	0	0	0.45	0.42	0	0
regulation_of_CD4-positive,_alpha-beta_T_cell_activation	0	0	0.39	0	0	0	0	0	0	0	0	0	0	0	0	0	0	0	0	0	0	0	0	0	0	0	0	0.42	0.37	0
regulation_of_CD4-positive,_alpha-beta_T_cell_differentiation	0	0	0.45	0	0	0	0	0	0	0	0	0	0	0	0	0	0	0	0	0	0	0	0	0	0	0	0	0.48	0.43	0
regulation_of_Cdc42_protein_signal_transduction	0	0	0	0	0	0	0	0	0.97	0	0	0	0	0	0	0	0	0	0	0	0	0	0	0	0	0	0.97	0	0	0
regulation_of_D-erythro-sphingosine_kinase_activity	1.59	0	1.51	0	1.59	0	1.54	1.56	0	1.46	1.57	0	1.55	1.55	0	1.53	0	1.52	0	1.41	1.46	1.48	1.55	1.46	1.5	1.38	0	1.51	1.4	0
regulation_of_DNA-templated_transcription,_elongation	0	0	0	0	0	0	0	0	0	0	0	0	0	0	0	0	0	0.5	0	0	0	0	0	0	0	0	0	0	0	0
regulation_of_DNA_binding	0	0	0	0	0	0	0	0	0	0	0	0	0	0	0	0	0	0.25	0	0	0	0	0	0	0	0	0	0	0	0
regulation_of_DNA_methylation	0	0	0	0	0	0	0	0	0	0	0	0	0	0	0	0	0	0.66	0	0	0	0	0	0	0	0	0	0	0	0
regulation_of_DNA_recombination	0	0	0	0	0	0	0	0	0	0	0	0	0	0	0	0	0	0.75	0	0.24	0	0	0	0	0	0	0.34	0.32	0	0
regulation_of_DNA_repair	0	0	0	0	0	0	0	0	0	0.55	0	0	0	0.24	0	0.24	0	1.08	0.19	0.18	0.18	0.22	0	0	0.24	0.18	0.27	0.25	0.21	0
regulation_of_DNA_topoisomerase_(ATP-hydrolyzing)_activity	0	0	0	0	0	0	0	0	0	0	0	0	0	0	0	0	0	0.98	0	0	0	0	0	0	0	0	0	0	0	0
regulation_of_ERK1_and_ERK2_cascade	0.36	0.63	0	0	0.65	0	0.11	0.11	0.98	0	0	0	0.33	0	0	0.1	0	0.33	0	0.08	0	0	0	0	0	0	0.12	0.32	0.87	1.47
regulation_of_Fc-gamma_receptor_signaling_pathway_involved_in_phagocytosis	0	0	0	0	0	0	0	0	0	0	0	0	0	0	0	0	0	0.94	0	0.81	0	0	0	0	0	0	0.97	0.93	0	1.02
regulation_of_Fc_receptor_mediated_stimulatory_signaling_pathway	0	0	0	0	0	0	0	0	0	0	0	0	0	0	0	0	0	0.84	0	0.71	0	0	0	0	0	0	0.87	0.83	0	0.91
regulation_of_G1/S_transition_of_mitotic_cell_cycle	0	0	0	0	0	0	0	0	0	0.16	0	0	0	0.2	0	0.19	0	0.22	0.15	0	0	0.18	0	0	0.19	0	0.22	0.52	0	0
regulation_of_Golgi_organization	0	0	0	0	0	0	0	0	0	0	0	0	0	0	0	0	0	0	0	0	0	0	0	0	0	0	0	0	0	0.8
regulation_of_I-kappaB_kinase/NF-kappaB_signaling	0.13	0.12	0.32	0	0.68	0	0.12	0.12	0.34	0.09	0.12	0.35	0.12	0	0.11	0.11	0.32	0.13	0.08	0.08	0	0.1	0.1	0	0.11	0.07	0.13	0.12	0.29	0.13
regulation_of_IRE1-mediated_unfolded_protein_response	0.9	0	0	0	0.87	0	0	0.88	0	0	0.84	0	0	0	0	0.8	0	0	0	0	0	0	0	0.73	0.83	0	0	0	0.74	0.89
regulation_of_JAK-STAT_cascade	0.31	0	0	0	0	0	0	0	0.28	0	0	0	0	0	0	0	0	0.29	0	0.21	0	0	0	0	0	0	1.22	0.28	0	0
regulation_of_MHC_class_II_biosynthetic_process	0	0	0	0	0	0	0	0	0	0	0	0	0	0	0	0	0	0	0	0	0	0	0	0	0	0	0	0	0	0.89
regulation_of_NAD_metabolic_process	0	0	0	0	0	1.07	0	0	0	0	0	0	0	0	0	0	0	0	0	0	0	0	0	0	0	0	0	0	0	1.12
regulation_of_NIK/NF-kappaB_signaling	0.76	0.28	0.26	0	0.3	0.27	0.71	0.3	0.28	0	0.28	0.29	0.29	0	0.28	0	0.26	0.29	0.21	0.21	0	0.24	0	0.24	0	0	0.3	0.28	0.24	1.26
regulation_of_PERK-mediated_unfolded_protein_response	0.92	0	0	0	0.89	0	0	0.91	0	0	0.87	0	0	0	0	0.83	0	0	0	0	0	0	0	0.76	0.85	0	0	0	0.76	0.91
regulation_of_RNA_biosynthetic_process	0.03	0.02	0.01	0	0.05	0.01	0	0.01	0	0.48	0.16	0.04	0.01	0.2	0	0.52	0.02	5.61	4.28	3.83	0.14	0.71	0.62	3.1	0.91	0.34	0.03	1.05	0	0.23
regulation_of_RNA_metabolic_process	0.05	0.04	0.04	0	0.11	0.02	0.01	0.01	0.01	0.55	0.21	0.07	0.02	0.2	0	0.6	0.06	5.83	4.49	4.04	0.19	0.81	0.86	3.3	1.16	0.4	0.05	1.33	0	0.29
regulation_of_Rap_protein_signal_transduction	0	0	0	0	0	0	0	0	0	0	0	0	0	0	0	0	0	0	0	0	0	0	0	0	0	0	0	1.1	0	0
regulation_of_Ras_protein_signal_transduction	0	0	0	0	0	0.11	0	0.12	0.11	0	0	0	0	0	0	0	0	0	0	0	0	0	0	0	0	0	0.13	0.12	0	0
regulation_of_Rho_protein_signal_transduction	0	0	0	0	0	0.21	0	0	0.21	0	0	0	0	0	0	0	0	0	0	0	0	0	0	0	0	0	0.24	0	0	0
regulation_of_SMAD_protein_complex_assembly	0	0	0	0	0	0	0	0	0	0	0	0	0	0	0	0	0	1.03	0	0	0	0	0	0	0	0	0	0	0	0
regulation_of_STAT_cascade	0.31	0	0	0	0	0	0	0	0.27	0	0	0	0	0	0	0	0	0.28	0	0.2	0	0	0	0	0	0	1.2	0.28	0	0
regulation_of_T-helper_1_cell_differentiation	0	0	0.87	0	0	0	0	0	0	0	0	0	0	0	0	0	0	0	0	0	0	0	0	0	0	0	0	0.9	0.83	0
regulation_of_T-helper_1_type_immune_response	0	0	0.6	0	0	0	0	0	0	0	0	0	0	0	0	0	0	0	0	0	0	0	0	0	0	0	0	0.62	0.57	0
regulation_of_T-helper_2_cell_differentiation	0	0	0.81	0	0	0	0	0	0	0	0	0	0	0	0	0	0	0	0	0	0	0	0	0	0	0	0	0.83	0.76	0
regulation_of_T-helper_cell_differentiation	0	0	0.53	0	0	0	0	0	0	0	0	0	0	0	0	0	0	0	0	0	0	0	0	0	0	0	0	0.56	0.5	0
regulation_of_T_cell_activation	0.09	0.08	0.07	0	0	0	0.26	0.08	0	0	0	0.08	0.08	0	0.07	0	0.07	0.08	0	0.05	0	0.07	0.06	0.21	0.07	0.05	0.09	0.48	0.06	0.08
regulation_of_T_cell_differentiation	0	0	0.2	0	0	0	0.23	0	0	0	0	0	0	0	0	0	0	0.24	0	0.17	0	0	0	0.19	0	0	0.24	0.56	0.19	0
regulation_of_T_cell_mediated_cytotoxicity	0	0	0	0	0	0	0	0	0	0	0	0	0	0	0	0	0	0.63	0	0.5	0	0	0	0	0	0	0.66	0.61	0	0
regulation_of_T_cell_mediated_immune_response_to_tumor_cell	1.26	0	0	0	0	0	1.2	1.24	0	0	0	0	0	0	0	0	0	0	0	0	0	1.12	1.19	1.12	1.17	1.03	0	0	0	0
regulation_of_T_cell_mediated_immunity	0.45	0	0	0	0	0	0.42	0.43	0	0	0	0	0	0	0	0	0	0.42	0	0.31	0	0.36	0.37	0.35	0.4	0.31	0.43	0.4	0	0
regulation_of_T_cell_proliferation	0	0	0.19	0	0	0	0	0	0	0	0	0	0	0	0	0	0	0.22	0	0.16	0	0	0	0	0	0	0.23	0.94	0.17	0
regulation_of_T_cell_receptor_signaling_pathway	0	0	0	0	0	0	0	0	0	0	0	0	0	0	0	0	0	0.51	0	0	0	0	0	0	0	0	0	0.5	0.45	0
regulation_of_Wnt_signaling_pathway	0.07	0	0.05	0	0.06	0	0	0	0.06	0	0.06	0	0.06	0	0	0	0.05	0	0.04	0	0	0	0	0	0.06	0	0	0	0	0.07
regulation_of_acinar_cell_proliferation	0	0	0	0	0	0	0	0	0	0	1.57	0	0	0	0	0	0	0	0	0	0	0	0	0	0	0	0	0	0	0
regulation_of_actin_binding	0	0	0	0	0	0	0	0	0	0	0	0	0	0	0	0	0	0	0	0	1.23	0	0	0	0	0	0	0	0	0
regulation_of_actin_filament_binding	0	0	0	0	0	0	0	0	0	0	0	0	0	0	0	0	0	0	0	0	1.23	0	0	0	0	0	0	0	0	0
regulation_of_actin_filament_bundle_assembly	0.33	0.75	0.28	0	0.76	0.28	0.31	0.32	0.75	0.25	0.3	0.75	0.75	0	0.3	0.29	1.2	0.31	0.23	0.22	0	0.66	0	0	0.29	0.22	1.29	1.24	0.25	1.33
regulation_of_actin_filament_severing	1.59	1.56	1.51	0	1.59	0	1.54	1.56	1.56	1.46	1.57	1.56	1.55	0	1.55	1.53	1.48	1.52	1.41	1.41	0	1.48	1.55	1.46	1.5	1.38	1.56	1.51	1.4	1.62
regulation_of_actin_nucleation	0	0.64	0	0	0	0	0	0	0	0	0	0.65	0.65	0	0.64	0	0.6	0	0	0	0	0	0	0	0	0	0	0.61	0	0.69
regulation_of_activation_of_membrane_attack_complex	1.26	1.21	1.15	0	1.24	0	1.2	1.24	1.21	1.11	1.21	1.22	1.21	0	1.21	1.17	1.14	0	0	0	0	0	0	0	0	0	1.22	0	0	0
regulation_of_actomyosin_structure_organization	0	0.31	0	0	0.33	0.29	0	0	0.31	0	0	0.32	0.32	0	0	0	0.71	0	0	0	0	0.27	0	0	0	0	0.77	0.31	0	0.34
regulation_of_acute_inflammatory_response	0.81	0.31	0.69	0	2.04	0	0.75	0.78	0.76	0.25	0.31	0.76	0.76	0	0.75	0.29	0.7	0	0	0	0	0	0	0	0	0	6.08	0	0	0
regulation_of_acute_inflammatory_response_to_antigenic_stimulus	0.92	0.87	0.81	0	0.89	0	0.86	0.91	0.87	0.78	0.87	0.88	0.88	0	0.86	0.83	0.82	0	0	0	0	0	0	0	0	0	0.87	0	0	0
regulation_of_adaptive_immune_response	0.57	0.2	0.48	0	0.21	0	0.53	0.55	0.52	0.16	0.2	0.2	0.2	0	0.19	0.19	0.18	0.21	0	0.15	0	0.18	0.17	0.16	0.19	0.14	0.94	0.5	0.16	0
regulation_of_adaptive_immune_response_based_on_somatic_recombination_of_immune_receptors_built_from_immunoglobulin_superfamily_domains	0.62	0.23	0.52	0	0.23	0	0.58	0.6	0.58	0.18	0.22	0.23	0.23	0	0.22	0.21	0.21	0.23	0	0.16	0	0.19	0.19	0.18	0.21	0.15	1.02	0.55	0.18	0
regulation_of_adherens_junction_organization	0	0	0	0	0	0	0	0	0	0	0	0	0	0	0	0	0	0.37	0	0	0	0	0	0	0	0	0.38	0.83	0	0.91
regulation_of_aerobic_respiration	0.95	0	0	0	0	0.9	0	0	0	0	0	0	0	0	0	0	0	0	0	0	0	0	0	0	0.88	0	0	0	0	0.94
regulation_of_alcohol_biosynthetic_process	0.4	0	0	0	0.38	0	0	0.91	0.36	0	0	0	0	0	0	0	0	0	0	0	0	0	0	0.31	0.35	0.27	0.38	0	0	0.4
regulation_of_alpha-beta_T_cell_activation	0	0	0.29	0	0	0	0	0	0	0	0	0	0	0	0	0	0	0.32	0	0.23	0	0	0	0	0	0	0.33	0.74	0.26	0
regulation_of_alpha-beta_T_cell_differentiation	0	0	0.37	0	0	0	0	0	0	0	0	0	0	0	0	0	0	0	0	0	0	0	0	0	0	0	0	0.4	0.35	0
regulation_of_alpha-beta_T_cell_proliferation	0	0	0	0	0	0	0	0	0	0	0	0	0	0	0	0	0	0.59	0	0.47	0	0	0	0	0	0	0.62	0.58	0	0
regulation_of_alternative_mRNA_splicing,_via_spliceosome	0	0	0	0	0	0	0	0	0	0	0	0	0	0	0	0	0	0.48	0	0	0	0	0	0	0.47	0	0	0	0	0
regulation_of_amyloid_fibril_formation	0	0	0	0	0	0.97	0	0	0	0	0	0	0	0	0	0	0	0	0	0	0	0	0.94	0	0	0	0	0	0	0
regulation_of_angiotensin_levels_in_blood	0	0	0	0	0	0	0	0.88	0	0	0	0	0	0	0	0	0	0	0	0	0	0	0	0	0	0	0	0	0	0
regulation_of_antigen_processing_and_presentation	0	0	0	0	0	0	0	0	0	0	0	0	0	0	0	0	0	0	0	0	0	0	0	0	0	0	0	0	0	0.77
regulation_of_antigen_processing_and_presentation_of_peptide_or_polysaccharide_antigen_via_MHC_class_II	0	0	0	0	0	0	0	0	0	0	0	0	0	0	0	0	0	0	0	0	0	0	0	0	0	0	0	0	0	1.18
regulation_of_antigen_receptor-mediated_signaling_pathway	0	0	0	0	0	0	0	0	0	0	0	0	0	0	0	0	0	0.9	0	0.3	0	0	0	0	0	0	0.41	0.9	0.34	0
regulation_of_apoptotic_cell_clearance	0.98	0.94	0.87	0	3.84	0	0.93	0.97	0.93	0.84	0.93	0.95	0.94	0	0.93	0.89	0.88	0	0	0	0	0	0	0	0	0	3.75	0	0	0
regulation_of_aspartate_secretion	0	0	0	0	0	0	0	1.56	0	0	0	0	0	0	0	0	0	0	0	0	0	0	0	0	0	0	0	0	0	0
regulation_of_astrocyte_differentiation	0	0	0	0	0	0	0	0	0	0	0	0	0	0	0	0	0	0	0	0	0	0	0	0	0	0	0.62	0	0	0
regulation_of_atrial_cardiac_muscle_cell_membrane_repolarization	1.02	0.97	0.91	0	0.99	0	0.97	1	0.97	0.88	0.96	0.98	0.98	0	0.97	0.92	0.92	0.94	0.82	0.81	0	0.88	0	0	0.95	0.81	0.97	0.93	0.86	1.02
regulation_of_attachment_of_mitotic_spindle_microtubules_to_kinetochore	0	0	0	0	0	0	0	0	0	0	0	0	0	0	0	0	0	1.3	0	0	0	0	0	0	0	0	0	0	0	0
regulation_of_attachment_of_spindle_microtubules_to_kinetochore	0	0	0	0	0	0	0	0	0	0	0	0	0	0	0	0	0	0.79	0	0	0	0	0	0	0	0	0	0	0	0
regulation_of_bicellular_tight_junction_assembly	0	0	0	0	0	0	0	0	0.69	0	0	0	0	0	0	0	0	0	0	0	0	0	0	0	0	0	0	0	0	0
regulation_of_biosynthetic_process	0.24	0.08	0.05	0	0.23	0.05	0.09	0.13	0.03	0.67	0.44	0.12	0.12	0.34	0	0.85	0.04	6.51	3.89	3.86	0.28	0.94	0.85	3.51	1.93	0.51	0.3	1.51	0	0.58
regulation_of_blood_coagulation	1.47	2.24	0.32	0	2.26	0.32	1.41	0.87	2.24	0.29	0.35	0.35	1.42	0.33	0.34	0.79	0.32	0	0	0.26	0	0	0	0.29	0.33	0	2.22	0.34	1.29	4.29
regulation_of_blood_coagulation,_intrinsic_pathway	0	0	0	0	0	0	0	0	0	0	0	0	0	0	0	0	0	0	0	0	0	0	0	0	0	0	1.56	0	0	0
regulation_of_blood_vessel_endothelial_cell_proliferation_involved_in_sprouting_angiogenesis	0	0	0	0	0	0	0	0	0	0	0	0	0	0	0	0	0	0	0	0	0	0	0	0	0	0	0	0	0	0.89
regulation_of_blood_volume_by_renal_aldosterone	1.38	0	0	0	0	0	0	0	0	0	0	0	0	0	0	0	0	0	0	0	0	0	0	0	0	0	0	0	0	0
regulation_of_bone_development	0.76	0.71	0.65	0	0.73	0.69	0	0	0.71	0.62	0.7	1.59	0.72	0	0	0.66	0.66	0	0	0	0	0.63	0	0	0	0	0	0	0	0
regulation_of_bone_mineralization_involved_in_bone_maturation	0	0	0	0	0	0	0	0	0	0	0	1.34	0	0	0	0	0	0	0	0	0	0	0	0	0	0	0	0	0	0
regulation_of_bone_remodeling	0	0	0	0	0	0	0	0	0	0	0	0	0	0.47	0	0	0	0	0	0	0	0	0	0	0	0	0	0	0	0.55
regulation_of_bone_resorption	0	0	0	0	0	0	0	0	0	0	0	0	0	0.54	0	0	0	0	0	0	0	0	0	0	0	0	0	0	0	0.62
regulation_of_brown_fat_cell_differentiation	0	0	0	0	0	0	0	0	0	0	0	0	0	0	0	0	0	0.74	0	0	0	0	0	0	0	0	0	0	0	0
regulation_of_cGMP-mediated_signaling	0	0	0	0	0	0	0	0	0	0	0	0	0	0	0	0	0	0	0	0	0	0	0	0	0	0	0	0	0	0.94
regulation_of_calcium_ion-dependent_exocytosis_of_neurotransmitter	0	0	0	0	0	1.21	0	0	0	0	0	0	0	0	0	0	0	0	0	0	0	0	0	0	0	0	0	0	0	0
regulation_of_calcium_ion_import	0	0	0	0	0	0	0	0	0	0	0	0.55	0	0	0	0	0	0	0	0	0	0	0	0	0	0	0	0	0	0
regulation_of_canonical_Wnt_signaling_pathway	0.1	0	0.08	0	0.1	0	0	0	0.09	0	0.1	0	0.1	0	0	0	0.08	0	0	0	0	0	0	0	0.09	0	0	0	0	0.1
regulation_of_carbohydrate_catabolic_process	0	0	0	0	0	0.29	0	0.33	0	0	0	0	0	0	0	0	0	0	0	0	0	0	0	0	0	0	0	0	0	0.34
regulation_of_cardiac_muscle_cell_action_potential_involved_in_regulation_of_contraction	0	0	0	0	0	0.93	0	0	0	0	0	0	0	0	0	0	0	0	0	0	0	0	0	0	0	0	0	0	0	0
regulation_of_cardiac_muscle_cell_apoptotic_process	0	0	0	0	0	0	0	0	0	0	0	0	0	0	0	0	0	0	0	0	0	0	0	0	0	0	0	0	0	0.58
regulation_of_cardiac_muscle_cell_membrane_potential	0	0	0	0	0	0.97	0	0	0	0	0	0	0	0	0	0	0	0	0	0	0	0	0	0	0	0	0	0	0	1.02
regulation_of_catecholamine_metabolic_process	0	0	0	0	0	0	0	0.77	0	0	0	0	0	0	0	0	0	0	0	0	0	0	0	0	0	0	1.68	0	0	0
regulation_of_catecholamine_secretion	0	0	0	0	0	0	0	0.62	0	0	0	0	0	0	0	0	0	0	0	0	0	0	0	0	0	0	0	0	0	0
regulation_of_cell-cell_adhesion_mediated_by_integrin	0	0	0	0	0	0	0	0	0	0	0	0	0	0	0	0	0	0	0	0	0	0	0	0	0	0	0	0	0	0.89
regulation_of_cell-matrix_adhesion	0	0	0.22	0	0	0	0	0	0	0	0	0	0	0	0	0	0	0.26	0	0	0	0	0	0	0	0	0.26	0.25	0	1.15
regulation_of_cell-substrate_adhesion	1.61	1.59	0.66	0	2.24	0.13	0.71	0.74	2.92	0.11	0.7	0.72	1.58	0	0.13	0.36	0.66	0.69	0.29	0.29	0	0.33	0	0	0.13	0.08	1.12	0.68	1.42	3.75
regulation_of_cell-substrate_junction_assembly	0	0	0	0	0	0	0	0	0	0	0	0	0	0	0	0	0	0.39	0	0	0	0	0	0	0	0	0.4	0.38	0	0.95
regulation_of_cell_adhesion_mediated_by_integrin	0	0	0	0	0	0	0	0	0	0	0	0	0	0	0	0	0	0	0	0	0	0	0	0	0	0	0	0	0	0.5
regulation_of_cell_adhesion_molecule_production	0	0	0	0	0	0	0	0	1.13	0	0	0	0	0	0	0	0	0	0	0	0	0	0	0	0	0	1.14	0	0	0
regulation_of_cell_aging	0.53	0.48	0.44	0	0.5	0	0.49	0	0.48	1.02	0.48	0.48	0.49	0.45	0	1.07	0	0.48	0.37	0	0	0.42	0	0	0.47	0	0.5	0.47	0	0
regulation_of_cell_diameter	0	0	0	0	0	0	0	0	0	0	0	0	0	0	0	0	0	0	0	0	0	0	0	0	0	0	0	0	0	1.62
regulation_of_cell_division	0	0	0	0	0	0	0	0.2	0	0	0	0	0	0	0	0	0	0	0	0	0	0	0	0	0	0	0	0	0	0.2
regulation_of_cell_junction_assembly	0	0	0	0	0	0	0	0	0.29	0	0	0	0	0	0	0	0	0.3	0	0	0	0	0	0	0	0	0.31	0.29	0	2.01
regulation_of_cell_migration_involved_in_sprouting_angiogenesis	0	0	0.46	0	0	0	0	0	0	0	0	0	0	0	0	0	0	0	0	0	0	0	0	0	0	0	0	0.49	0.44	0.55
regulation_of_cell_projection_assembly	0	0	0	0	0	0	0	0	0	0	0	0.18	0	0.17	0.17	0	0.16	0	0	0	0.12	0	0	0	0	0	0.19	0.46	0	0.19
regulation_of_cell_proliferation	0.13	0.41	0.06	0	0.31	0.12	0.21	0	0.12	0	0	0.55	0.42	0	0.01	0	0.11	0.03	0.02	0.02	0	0	0	0	0	0	0.01	0.03	0.05	0.07
regulation_of_cellular_biosynthetic_process	0.21	0.1	0.05	0	0.2	0.06	0.1	0.07	0.01	0.73	0.48	0.14	0.14	0.37	0	0.9	0.05	6.77	4.09	4.05	0.3	1	0.92	3.33	1.81	0.45	0.2	1.59	0	0.43
regulation_of_cellular_carbohydrate_metabolic_process	0	0	0	0	0	0.2	0	0.22	0	0	0	0	0	0	0	0	0	0	0	0	0	0	0	0	0	0	0	0	0	0.6
regulation_of_cellular_macromolecule_biosynthetic_process	0.04	0.01	0.01	0	0.06	0	0	0	0	0.71	0.23	0.03	0.02	0.35	0	0.76	0.01	6.39	4.15	4.12	0.29	0.71	0.76	3.76	1.56	0.54	0.04	1.39	0	0.09
regulation_of_cellular_pH_reduction	0	0	0	0	0	0	0	0	0	0	0	0	0	1.1	0	0	0	0	0	0	0	0	0	0	0	0	0	0	0	0
regulation_of_cellular_respiration	0.66	0	0	0	0	0.58	0	0	0	0	0	0	0	0	0	0	0	0	0	0	0	0	0	0	0.59	0	0	0	0	0.65
regulation_of_cellular_response_to_oxidative_stress	0.38	0	0.32	0	0.36	0	0	0.36	0	0	0.35	0	0	0	0	0	0.32	0.35	0	0	0	0	0.31	0.29	0	0	0.36	0	0.29	0
regulation_of_cellular_response_to_vascular_endothelial_growth_factor_stimulus	0	0.74	0	0	0.76	0	0	0	0.75	0	0.73	0.75	0.75	0	0	0	0.69	0	0	0	0	0	0	0	0	0	0	0	0	0
regulation_of_cellular_senescence	0	0	0	0	0	0	0	0	0	0.43	0	0	0	0.47	0	0.48	0	0.51	0.39	0	0	0.44	0	0	0.49	0	0.53	0.49	0	0
regulation_of_centromere_complex_assembly	0	0	0	0	0	0	0	0	0	2.49	0	0	0	0	0	0	0	2.53	2.5	2.48	0	0	0	0	0	0	0	0	0	0
regulation_of_chloride_transport	0	0	0	0	0	0	0	0	0	0	0	0	0	0.83	0	0	0	0	0	0	0	0	0	0	0	0	0	0	0	0
regulation_of_cholesterol_biosynthetic_process	0.52	0	0	0	0.5	0	0	1.12	0.48	0	0	0	0	0	0	0	0	0	0	0	0	0	0	0.4	0.46	0.36	0.49	0	0	0
regulation_of_cholesterol_efflux	0	0	0	0	0	0	0	0	0.66	0	0	0	0	0	0	0	0	0	0	0	0	0	0	0	0	0	0.67	0	0	0
regulation_of_cholesterol_esterification	0	0	0	0	0	0	0	0	0.9	0	0	0	0	0	0	0	0	0	0	0	0	0	0	0	0	0	0.9	0	0	0
regulation_of_cholesterol_metabolic_process	0.45	0	0	0	0.42	0.38	0	0.99	0.4	0	0	0	0	0	0	0	0	0	0	0	0	0	0	0.34	0.39	0.31	0.42	0	0	0
regulation_of_cholesterol_storage	0.83	0	0	0	0.8	0	0	0.81	0.78	0	0	0	0	0	0	0	0	0	0	0	0	0	0	0	0	0	0.78	0	0	0
regulation_of_cholesterol_transport	0.53	0	0.44	0	0.5	0	0	0	1.11	0	0.48	0	0	0	0	0	0.45	0	0	0	0	0	0	0	0	0	0.5	0	0.41	0
regulation_of_chromatin_organization	0.19	0.17	0.15	0	0.18	0	0.17	0	0.16	0.13	0.17	0.17	0.17	0	0	0.16	0	0.18	0	0	0	0	0	0	0	0	0	0	0	0
regulation_of_chromosome_condensation	0	0	0	0	0	0	0	0	0	2.69	0	0	0	0	0	0	0	2.72	2.7	2.68	0	0	0	0	0	0	0	0	0	0
regulation_of_chromosome_organization	0.07	0.06	0.05	0	0.06	0	0.06	0	0.06	0.36	0.06	0.06	0.06	0	0	0.06	0	1.39	0.33	0.16	0	0	0	0	0.06	0.03	0.07	0.07	0	0
regulation_of_chromosome_separation	0	0	0	0	0	0	0	0	0	0	0	0	0	0	0	0	0	0.44	0	0	0	0	0	0	0	0	0.45	0	0	0
regulation_of_circadian_rhythm	0	0	0	0	0	0	0	0	0	0.21	0	0	0	0.25	0	0.25	0	0.28	0.2	0	0	0.23	0	0	0.25	0	0.28	0.27	0	0
regulation_of_coagulation	1.43	2.18	0.31	0	2.21	0.32	1.37	0.85	2.18	0.28	0.34	0.34	1.38	0.32	0.33	0.77	0.31	0	0	0.25	0	0	0	0.28	0.32	0	2.17	0.33	1.25	4.2
regulation_of_coenzyme_metabolic_process	0	0	0	0	0	0.28	0	0.31	0	0	0	0	0	0	0	0	0	0	0	0	0	0	0	0	0	0	0	0	0	0.32
regulation_of_cofactor_metabolic_process	0	0	0	0	0.27	0.61	0.64	0.26	0.25	0	0	0	0	0	0	0	0	0	0	0	0	0	0	0.21	0	0	0	0	0	0.27
regulation_of_collagen_biosynthetic_process	0.61	0.57	0.52	0	0.59	0.54	0.57	0	1.27	0.48	0.56	0.57	0.57	0.53	0.56	0.53	0.52	0.56	0.44	0.44	0.46	0.49	0.51	0.48	0.55	0.44	1.29	0.54	0.49	0.61
regulation_of_collagen_fibril_organization	0	0	0	0	0	0	0	0	1.06	0	0	0	0	0	0	0	0	0	0	0	0	0	0	0	0	0	0	0	0	0
regulation_of_collagen_metabolic_process	0.57	0.53	0.48	0	0.54	0.5	0.53	0	1.19	0.45	0.52	0.53	0.53	0.49	0.52	0.49	0.49	0.52	0.41	0.4	0.43	0.45	0.47	0.44	0.51	0.4	1.21	0.51	0.45	0.57
regulation_of_complement_activation	1.06	0.44	0.95	0	2.75	0	1.01	1.05	1.01	0.36	0.44	1.03	1.02	0	1.01	0.41	0.97	0	0	0	0	0	0	0	0	0	7.8	0	0	0
regulation_of_complement_activation,_lectin_pathway	1.38	0	1.27	0	1.36	0	1.32	1.35	1.33	0	0	1.34	1.32	0	1.33	0	1.25	0	0	0	0	0	0	0	0	0	3.34	0	0	0
regulation_of_cyclic-nucleotide_phosphodiesterase_activity	0	0	0	0	0	0	0	0	0	0	0	0	0	0.86	0	0	0	0	0	0	0	0	0	0	0	0	0	0	0	0
regulation_of_cysteine-type_endopeptidase_activity_involved_in_apoptotic_signaling_pathway	0	0.74	0	0	0	0	0	0	0	0	0	0.75	0.75	0	0.74	0	0.69	0	0	0	0	0	0	0	0	0	0	0	0	0.78
regulation_of_cytokine_biosynthetic_process	0	0	0.27	0	0.31	0	0	0	0	0	0	0	0	0	0	0	0.27	0.3	0	0.21	0	0	0.26	0	0	0	0.73	0.29	0	0.32
regulation_of_cytokine_production_involved_in_inflammatory_response	0	0	0	0	0	0	0	0	0	0	0	0	0	0	0	0	0	0	0	0	0	0	0	0	0	0	0.53	0	0	0
regulation_of_cytolysis	0	0	0.7	0	0	0	0	0	0.77	0	0	0	0	0	0.76	0	0.71	0	0	0	0	0	0	0	0	0	0	0	0	0.8
regulation_of_cytolysis_by_symbiont_of_host_cells	0	0	1.51	0	0	0	0	0	1.56	0	0	0	0	0	1.55	0	1.48	0	0	0	0	0	0	0	0	0	0	0	0	0
regulation_of_cytolysis_in_other_organism	0	0	1.15	0	0	0	0	0	1.21	0	0	0	0	0	1.21	0	1.14	0	0	0	0	0	0	0	0	0	0	0	0	0
regulation_of_cytolysis_in_other_organism_involved_in_symbiotic_interaction	0	0	1.51	0	0	0	0	0	1.56	0	0	0	0	0	1.55	0	1.48	0	0	0	0	0	0	0	0	0	0	0	0	0
regulation_of_cytoplasmic_translation	0	0	0	0	0	0	0	0.64	0	0	0.61	0	0	0	0	0	0	0.6	0	0	0	0	0	0	0.6	0	0	0.59	0	0
regulation_of_cytoplasmic_transport	0	0	0	0	0.65	0	0	0	0.64	0	0	0	0	0	0.62	0	0	1.38	0.5	0.49	0	0	0	0	0	0	0.64	2.48	0.54	0.67
regulation_of_dendrite_development	0	0	0	0	0	0	0	0	0	0	0	0	0	0	0	0	0	0.22	0	0	0.14	0	0	0	0	0	0.22	0.52	0	1.01
regulation_of_dendrite_extension	0	0	0	0	0	0	0	0	0	0	0.63	0	0	0	0	0	0	0	0	0	0	0	0	0	0	0	0	0	0	0
regulation_of_dendrite_morphogenesis	0	0	0	0	0	0	0	0	0	0	0	0	0	0	0	0	0	0	0	0	0.24	0	0	0	0	0	0	0.32	0	1.4
regulation_of_dendritic_cell_antigen_processing_and_presentation	0	0	0	0	0	0	0	0	0	0	0	0	0	0	0	0	0	0	0	0	0	0	0	0	0	0	0	0	0	0.91
regulation_of_dendritic_cell_chemotaxis	1.02	0	0	0	0	0	0	0	0	0	0	0	0	0	0	0	0	0	0	0	0	0	0	0	0	0	0	0	0	0
regulation_of_dendritic_spine_development	0	0	0	0	0	0	0	0	0	0	0	0	0	0	0	0	0	0	0	0	0.28	0	0	0	0	0	0	0.36	0	0.4
regulation_of_dendritic_spine_morphogenesis	0	0	0	0	0	0	0	0	0	0	0	0	0	0	0	0	0	0	0	0	0.39	0	0	0	0	0	0	0.47	0	0.53
regulation_of_digestive_system_process	0	0	0	0	0	0	0	0	0.57	0	0	0	0	0	0	0	0	0	0	0	0	0	0	0	0	0	0.58	0	0	0
regulation_of_dipeptide_transmembrane_transport	0	0	0	0	0	0	0	0	0	0	0	0	0	1.31	0	0	0	0	0	0	0	0	0	0	0	0	0	0	0	0
regulation_of_dipeptide_transport	0	0	0	0	0	0	0	0	0	0	0	0	0	1.31	0	0	0	0	0	0	0	0	0	0	0	0	0	0	0	0
regulation_of_dopamine_metabolic_process	0	0	0	0	0	0	0	0.77	0	0	0	0	0	0	0	0	0	0	0	0	0	0	0	0	0	0	1.68	0	0	0
regulation_of_dopamine_secretion	0	0	0	0	0	0	0	0.81	0	0	0	0	0	0	0	0	0	0	0	0	0	0	0	0	0	0	0	0	0	0
regulation_of_double-strand_break_repair	0	0	0	0	0	0	0	0	0	0.3	0	0	0	0.34	0	0.34	0	0.84	0.28	0	0	0.32	0	0	0.35	0	0.38	0.36	0	0
regulation_of_double-strand_break_repair_via_homologous_recombination	0	0	0	0	0	0	0	0	0	0	0	0	0	0	0	0	0	0.51	0	0	0	0	0	0	0	0	0	0	0	0
regulation_of_double-strand_break_repair_via_nonhomologous_end_joining	0	0	0	0	0	0	0	0	0	0.62	0	0	0	0.67	0	0.66	0	0.69	0.57	0	0	0.63	0	0	0.68	0	0.72	0.67	0	0
regulation_of_early_endosome_to_late_endosome_transport	0	0	0	0	0.74	0	0	0	0.73	0	0	0	0	0	0.72	0	0	1.59	0.58	0.58	0	0	0	0	0	0	0.73	2.88	0.63	0.77
regulation_of_endocytic_recycling	0	2.01	0.81	0	0	0.86	0	0	0.87	0	0	0.88	0	0	0	0	1.93	0	0	0	0	0	0.83	0	0	0	0	0	0	0.91
regulation_of_endoplasmic_reticulum_stress-induced_intrinsic_apoptotic_signaling_pathway	0.61	0.56	0	0	0.58	0.53	0	0	0	0	0	0.56	0.57	0	0	0	0	0	0	0	0	0	0	0	0	0	0	0	0	0
regulation_of_endoplasmic_reticulum_unfolded_protein_response	0.68	0	0	0	0.65	0	0	0.65	0	0	0.62	0	0	0	0	0.59	0	0	0	0	0	0	0	0.53	0.61	0	0	0	0.54	0.67
regulation_of_endoribonuclease_activity	1.17	1.13	0	0	1.15	1.13	0	0	0	0	0	1.13	1.12	0	0	0	0	0	0	0	0	0	0	0	0	0	0	0	0	0
regulation_of_endothelial_cell_apoptotic_process	1.14	1.92	0	0	1.95	0	1.08	0.5	1.93	0	0	0	1.09	0	0	0.45	0	0	0	0	0	0	0	0	0	0	0	0	1.75	3.02
regulation_of_endothelial_cell_chemotaxis	0	0	0.64	0	0.71	0	0	0	0	0	0	0	0	0	0	0	0.65	0	0	0	0	0	0.64	0	0	0	0	0	0	0.74
regulation_of_entry_of_bacterium_into_host_cell	0	0	0.95	0	0	0	0	0	1.01	0	0	0	0	0	1.01	0	0.97	0	0	0	0	0	0	0	0	0	0	0	0	0
regulation_of_epidermal_cell_differentiation	0	0	0	0	0	0	0	0	0	0	0	0	0	0	0	0	0	0.43	0	0	0	0	0	0	0	0	0.44	0	0	0
regulation_of_epidermis_development	0.37	0.81	0.75	0	0.35	0.31	0.8	0	0.81	0.28	0.8	0.81	0.82	0.77	0.8	0.31	0.75	0.34	0	0.25	0	0	0	0	0.32	0	0.81	0.77	0	0
regulation_of_epithelial_cell_apoptotic_process	0.91	2.3	0	0	1.51	0	0.85	0.37	1.47	0	0	0.36	1.46	0	0.35	0.34	0.33	0	0	0	0	0	0	0	0	0	0	0	1.32	3.33
regulation_of_epithelial_cell_differentiation	0	0	0	0	0	0	0	0	0	0	0	0	0	0	0	0	0	0.24	0	0	0	0	0	0	0	0	0.24	0	0	0
regulation_of_epithelial_to_mesenchymal_transition	0	0	0	0	0.35	0	0	0	0.33	0	0.33	0	0.34	0	0	0	0.31	0	0	0	0	0	0	0	0	0	0	0	0	0
regulation_of_epithelium_regeneration	0	1.33	0	0	0	0	0	0	1.33	0	0	1.34	1.32	0	1.33	0	1.25	0	0	0	0	0	0	0	0	0	0	0	0	0
regulation_of_erythrocyte_differentiation	1.92	1.08	0	0	1.11	1.08	0	0	0	0	0	1.09	1.08	0	0	0	0	0	0	0	0	0	0	0	0	0	0	0	0	0
regulation_of_establishment_of_T_cell_polarity	0	1.13	0	0	0	0	0	0	0	0	0	1.13	1.12	0	1.13	0	1.07	0	0	0	0	0	0	0	0	0	0	0	0	1.18
regulation_of_establishment_of_cell_polarity	0	0.67	0	0	0	0	0	0	0	0	0	0.67	0.67	0	0.66	0	0.62	0	0	0	0	0	0	0	0	0	0	0	0	1.56
regulation_of_establishment_or_maintenance_of_cell_polarity	0	0.64	0	0	0	0	0	0	0	0	0	0.65	0.65	0	0.64	0	0.6	0	0	0	0	0	0	0	0	0	0	0	0	1.5
regulation_of_extracellular_matrix_assembly	0	0	0	0	0	0	0	0	0.9	0	0	0	0	0	0	0	0	0	0	0	0	0	0	0	0	0	0	0	0	0
regulation_of_extracellular_matrix_organization	0	0	0	0	0	0	0	0	0.52	0	0	0	0	0	0	0	0	0	0	0	0	0	0	0	0	0	0	0	0	0
regulation_of_extrinsic_apoptotic_signaling_pathway	2.91	2.89	0.18	0	2.92	0.51	0.95	0.56	1.46	0.16	0.21	0.96	2.09	0	0	0.5	0	0.21	0	0.15	0	0	0	0.17	0	0	0.22	0.21	1.31	2.96
regulation_of_extrinsic_apoptotic_signaling_pathway_in_absence_of_ligand	1.21	1.16	0	0	1.19	1.16	0.52	0	0	0	0	1.16	1.15	0	0	0	0	0	0	0	0	0	0	0.43	0	0	0	0	0	0.55
regulation_of_extrinsic_apoptotic_signaling_pathway_via_death_domain_receptors	1.05	1.75	0	0	1.78	0	0.44	0.45	1.75	0	0	0	1.02	0	0	0.41	0	0	0	0	0	0	0	0	0	0	0	0	1.58	2.77
regulation_of_fat_cell_differentiation	0	0	0	0	0	0	0	0	0	0	0	0	0	0	0	0	0	0.25	0	0	0	0	0	0	0	0	0	0	0	0
regulation_of_fatty_acid_beta-oxidation	0	0	0	0	0	0	0	0	0	0	0	0	0	0	0	0	0	0	0	0	0	0	0	0.6	0	0	0	0	0	0
regulation_of_fatty_acid_biosynthetic_process	0	0	0	0	0	0.46	0	0	0	0	0	0	0	0	0	0	0	0	0	0	0	0	0	0	0	0	0	0	0	0
regulation_of_fatty_acid_metabolic_process	0	0	0	0	0	0.77	0	0	0	0	0	0	0	0	0	0	0	0	0	0	0	0	0	0.27	0	0	0	0	0	0
regulation_of_fatty_acid_oxidation	0	0	0	0	0	1.31	0	0	0	0	0	0	0	0	0	0	0	0	0	0	0	0	0	0.48	0	0	0	0	0	0
regulation_of_fatty_acid_transport	0	0	0	0	0	0.67	0	0	0	0	0	0	0	0	0	0	0	0	0	0	0	0	0	0	0	0	0	0	0	0.74
regulation_of_fermentation	0	0	0	0	0	1.07	0	0	0	0	0	0	0	0	0	0	0	0	0	0	0	0	0	0	0	0	0	0	0	1.12
regulation_of_fibrinolysis	0	0	0	0	0	0	0	0	0	0	0	0	0	0	0	0	0	0	0	0	0	0	0	0	0	0	0.8	0	0	0.84
regulation_of_fibroblast_growth_factor_receptor_signaling_pathway	0	0	0	0	0	0	0	0	0	0	0	0	0	0	0	0	0	0	0	0	0	0	0	0	0	0	0	0	0	0.66
regulation_of_fibroblast_migration	0	0	0	0	0	0	0	0	0	0	0	0	0	0	0	0	0	0	0	0	0	0	0	0	0	0	0	0	0	0.61
regulation_of_fibroblast_proliferation	0	0	0	0	0	0	0	0	0	0.27	0	0	0	0.31	0	0.31	0	0.33	0.25	0	0	0.29	0	0	0.31	0	0.35	0.33	0	0
regulation_of_filopodium_assembly	0	0	0	0	0	0	0	0	0	0	0	0.5	0	0.47	0.5	0	0	0	0	0	0.4	0	0	0	0	0	0	0	0	0
regulation_of_flagellated_sperm_motility	0	0	0	0	0	0	0	0	0	0	0	1.82	0	0	0	0	0	0	0	0	0	0	0	0	0	0	0	0	0	0
regulation_of_focal_adhesion_assembly	0	0	0	0	0	0	0	0	0	0	0	0	0	0	0	0	0	0.39	0	0	0	0	0	0	0	0	0.4	0.38	0	0.95
regulation_of_gamma-aminobutyric_acid_secretion	0	0	0	0	0	0	0	1.09	0	0	0	0	0	0	0	0	0	0	0	0	0	0	0	0	0	0	0	0	0	0
regulation_of_gamma-delta_T_cell_activation	0	0	0	0	0	0	0	0	0	0	0	0	0	0	0	0	0	0.9	0	0.78	0	0	0	0	0	0	0.94	0.9	0	0
regulation_of_gamma-delta_T_cell_differentiation	0	0	0	0	0	0	0	0	0	0	0	0	0	0	0	0	0	0.98	0	0.85	0	0	0	0	0	0	1.02	0.98	0	0
regulation_of_gene_silencing	0	0	0	0	0	0	0	0	0	14.65	0.94	0	0	11.88	0	11.87	0	30.38	35.84	35.8	11.88	11.86	11.94	32.16	11.87	11.86	0	11.84	0	0
regulation_of_gene_silencing_by_RNA	0	0	0	0	0	0	0	0	0	15.82	1.06	0	0	12.86	0	12.88	0	32.4	38.14	38.12	12.86	12.85	12.93	34.27	12.83	12.83	0	12.84	0	0
regulation_of_gene_silencing_by_miRNA	0	0	0	0	0	0	0	0	0	16	1.08	0	0	13.02	0	13.02	0	32.72	38.5	38.49	13.02	13.01	13.09	34.6	12.99	12.98	0	13	0	0
regulation_of_generation_of_precursor_metabolites_and_energy	0.22	0	0	0	0	0.19	0	0.21	0	0	0	0	0	0	0	0	0	0	0	0	0	0	0	0	0.19	0	0	0	0	0.22
regulation_of_glial_cell_differentiation	0	0	0	0	0	0	0	0	0	0	0	0	0	0	0	0	0.33	0	0	0	0	0	0	0	0	0	0.38	0.36	0	0.39
regulation_of_glial_cell_migration	0	0	0	0	0	0.81	0.82	0	0	0	0	0	0	0	0	0	0	0	0	0	0	0	0	0	0	0	0	0	0	0
regulation_of_glial_cell_proliferation	0	0	0	0	0	0.58	0.61	0	0	0	0	0	0	0	0	0	0	0	0	0	0	0	0	0	0	0	0	0	0	0
regulation_of_gliogenesis	0	0	0	0	0	0.23	0.64	0	0	0	0	0	0	0	0	0	0.23	0	0	0	0	0	0	0	0	0	0.27	0.25	0	0.27
regulation_of_gluconeogenesis	0	0	0	0	0	0	0	0.49	0	0	0	0	0	0	0	0	0	0	0	0	0	0	0	0	0	0	0	0	0	0
regulation_of_glucose_catabolic_process_to_lactate_via_pyruvate	0	0	0	0	0	1.13	0	0	0	0	0	0	0	0	0	0	0	0	0	0	0	0	0	0	0	0	0	0	0	1.18
regulation_of_glucose_metabolic_process	0	0	0	0	0	0.24	0	0.27	0	0	0	0	0	0	0	0	0	0	0	0	0	0	0	0	0	0	0	0	0	0.28
regulation_of_glycolytic_process	0	0	0	0	0	0.32	0	0.35	0	0	0	0	0	0	0	0	0	0	0	0	0	0	0	0	0	0	0	0	0	0.37
regulation_of_granulocyte_chemotaxis	0	0	0	0	0	0	0	0	0	0	0	0	0	0	0	0	0	0	0	0	0	0	0	0	0	0	0	0	0	0.56
regulation_of_growth_of_symbiont_in_host	0	0	0	0	0	0	0	0	0	0	0	0	0	0	0	0	0	0.75	0	0	0	0	0	0	0	0	0.78	0	0	0
regulation_of_hair_cycle	0	0	0.55	0	0	0	0	0	0	0	0	0	0	0	0	0	0	0.59	0	0	0	0	0	0	0	0	0.62	0	0	0
regulation_of_hair_follicle_development	0	0	0.65	0	0	0	0	0	0	0	0	0	0	0	0	0	0	0.69	0	0	0	0	0	0	0	0	0.72	0	0	0
regulation_of_heart_growth	0	0	0.36	0	0	0.37	0	0	0	0	0	0	0	0	0	0	0	0	0	0	0	0	0.35	0	0	0	0	0	0	0
regulation_of_heat_generation	0	0	0	0	0	0	0	1	0	0	0	0	0	0	0	0	0	0	0	0	0	0	0	0	0	0	0	0	0	0
regulation_of_hematopoietic_progenitor_cell_differentiation	0.34	0	0	0	0	0	0	0	0	0	0	0	0	0	0	0	0	0	0	0	0	0	0	0	0	0	0	0	0	0
regulation_of_hematopoietic_stem_cell_differentiation	0.38	0	0	0	0	0	0	0	0	0	0	0	0	0	0	0	0	0	0	0	0	0	0	0	0	0	0	0	0	0
regulation_of_hematopoietic_stem_cell_migration	0	0	0	0	0	0	0	0	0	0	0	0	0	0	0	0	0	1.3	0	1.17	0	0	0	0	0	0	1.34	1.3	0	0
regulation_of_hemopoiesis	0.5	0.46	0.1	0	0.27	0.24	0.03	0	0.03	8.06	0.46	0.46	0.26	6.38	0	6.35	0.1	18.51	21.01	22.21	5.49	6.35	5.57	19.73	5.5	5.49	0.03	7.11	0.02	0.28
regulation_of_hemostasis	1.46	2.22	0.31	0	2.25	0.32	1.4	0.86	2.22	0.28	0.34	0.35	1.41	0.32	0.34	0.78	0.32	0	0	0.25	0	0	0	0.29	0.33	0	2.2	0.34	1.27	4.26
regulation_of_hippocampal_neuron_apoptotic_process	0	0	0	0	0	0	0	0	0	0	0	0	0	0	0	0	0	0	0	0	0	0	0	0	0	0	1.14	0	0	0
regulation_of_histone_H3-K9_methylation	0.7	0.66	0.6	0	0.68	0	0.66	0	0.66	0.56	0.64	0.66	0.66	0	0	0.61	0	0	0	0	0	0	0	0	0	0	0	0	0	0
regulation_of_histone_H3-K9_trimethylation	0.9	0.85	0.79	0	0.87	0	0.84	0	0.85	0.75	0.84	0.85	0.86	0	0	0.8	0	0	0	0	0	0	0	0	0	0	0	0	0	0
regulation_of_histone_methylation	0.41	0.38	0.34	0	0.39	0	0.38	0	0.37	0.31	0.38	0.38	0.38	0	0	0.36	0	0	0	0	0	0	0	0	0	0	0	0	0	0
regulation_of_histone_modification	0.23	0.21	0.18	0	0.21	0	0.21	0	0.2	0.16	0.21	0.21	0.21	0	0	0.19	0	0	0	0	0	0	0	0	0	0	0	0	0	0
regulation_of_homocysteine_metabolic_process	0	0	0	0	0	0	1.32	1.35	0	0	0	0	0	0	0	0	0	0	0	0	0	0	0	0	0	0	0	0	0	0
regulation_of_homotypic_cell-cell_adhesion	0.68	0.63	0	0	0.65	0	0.63	1.42	0.64	0	0	0	0.63	0	0	0	0	0	0	0	0	0	0	0	0	0	0	0.6	0.54	0.67
regulation_of_hormone_secretion	0.35	0.61	0.09	0	0.63	0.58	0.61	0.63	0.62	0	0	0	0.32	0	0	0.1	0	0	0	0	0	0	0	0.08	0	0	0	0.11	0.86	1.01
regulation_of_humoral_immune_response	0.94	0.37	0.83	0	2.4	0	0.88	0.92	1.54	0.31	0.37	0.9	0.9	0	0.88	0.35	0.84	0.38	0	0.28	0	0	0	0	0	0	9.69	0.37	0	0
regulation_of_humoral_immune_response_mediated_by_circulating_immunoglobulin	0	0	0	0	0	0	0	0	0.85	0	0	0	0	0	0	0	0	0.82	0	0.69	0	0	0	0	0	0	1.94	0.81	0	0
regulation_of_hydrogen_peroxide_catabolic_process	0	0	0	0	1.15	1.13	1.12	0	1.13	0	0	0	0	0	0	0	0	0	0	0	0	0	0	0	0	0	0	0	0	0
regulation_of_hydrogen_peroxide_metabolic_process	0	0	0	0	0.76	0.72	1.65	0	0.75	0	0	0	0	0	0	0	0	0	0	0	0	0	0	0.64	0	0	0	0	0	0
regulation_of_hypersensitivity	1.02	0.97	0.91	0	0.99	0	0.97	1	0.97	0.88	0.96	0.98	0.98	0	0.97	0.92	0.92	0	0	0	0	0	0	0	0	0	0.97	0	0	0
regulation_of_immune_response_to_tumor_cell	0.83	0	0	0	0	0	0.78	0.81	0	0	0	0	0	0	0	0	0	0	0	0	0	0.7	0.73	0.68	0.76	0.63	0	0	0	0
regulation_of_immunoglobulin_mediated_immune_response	0.5	0.45	0.41	0	0.47	0	0.46	0.48	1.05	0.38	0.45	0.45	0.46	0	0.45	0.43	0.42	0.45	0	0.34	0	0	0	0	0	0	1.82	0.44	0	0
regulation_of_immunoglobulin_production	0	0	0	0	0	0	0	0	0.41	0.34	0	0	0	0.38	0	0.39	0	0.93	0.32	0.31	0	0.36	0	0	0.4	0	1.67	0.93	0	0
regulation_of_inflammatory_response	0.41	0.18	0.58	0	1.32	0.05	0.38	0.19	0.93	0.14	0.19	0.38	0.38	0.05	0.38	0.17	0.35	0.05	0	0.13	0	0	0	0	0.05	0	7.53	0.37	0.15	0.19
regulation_of_inflammatory_response_to_antigenic_stimulus	0.73	0.68	0.62	0	0.7	0	0.68	0.71	0.69	0.59	0.67	0.69	0.69	0	0.67	0.64	0.63	0	0	0	0	0	0	0	0	0	0.69	0	0	0
regulation_of_inositol-polyphosphate_5-phosphatase_activity	0	0	0	0	0	0	0	0	0	0	0	0	0	0	0	0	0	0	0	0	0	0	0	0	0	0	0	0	0	1.62
regulation_of_inositol_phosphate_biosynthetic_process	0	0	0	0	0	0	0	0	0	0	0	0	0	0	0	0	0	0	0	0	0	0	0	0	0	0	0	0	0	0.86
regulation_of_insulin_receptor_signaling_pathway	0	0	0	0	0	0	0	0	0	0	0	0	0	0	0	0	0	0	0	0	0	0	0	0	0	0	0.45	0	0	0
regulation_of_insulin_secretion	0	0	0	0	0	0.84	0.47	0.49	0	0	0	0	0	0	0	0	0	0	0	0	0	0	0	0.14	0	0	0	0	0	0.19
regulation_of_integrin-mediated_signaling_pathway	0.85	0.8	0.74	0	0.82	0	0.8	0.83	0.8	0.71	0.79	0.81	0.81	0	0.79	0.75	0.75	0.77	0.65	0.65	0	0.71	0	0	0.78	0.65	0.8	0.77	0.7	0.84
regulation_of_integrin_activation	0	0	0	0	0	0	0	0	0	0	0	0	0	0	0	0	0	0	0	0	0	0	0	0	0	0	0	0	0	0.84
regulation_of_interferon-alpha_production	0.66	0	0	0	0	0	0.61	0.63	0	0	0	0	0	0	0	0	0	0	0	0	0	0.52	0.55	0.51	0.59	0.47	0	0	0	0
regulation_of_interferon-gamma_production	0.34	0	0	0	0	0	0.31	0.32	0	0	0	0	0	0	0	0	0	0	0	0	0	0.27	0.28	0.26	0.29	0.23	0	0	0	0
regulation_of_interleukin-10_production	0.53	0	0	0	0	0	0.5	0.51	0	0	0	0	0	0	0	0	0	0	0	0	0	0.42	0.44	0.41	0.47	0.37	0	0	0	0
regulation_of_interleukin-12_production	0.48	0	0	0	0	0	0.45	0.46	0	0	0	0	0	0	0	0	0	0	0	0	0	0.38	0.39	0.37	0.43	0.33	0	0	0	0.48
regulation_of_interleukin-2_biosynthetic_process	0	0	0	0	0	0	0	0	0	0	0	0	0	0	0	0	0	0.75	0	0.63	0	0	0	0	0	0	0.78	0.75	0	0
regulation_of_interleukin-8_production	0.96	0.91	0.35	0	0.93	0.91	0	0	0	0	0.38	0.92	0.92	0	0	0	0	0.39	0	0.29	0	0	0	0	0	0	0.4	0.87	0.33	0
regulation_of_interleukin-8_secretion	0	0	0.61	0	0	0	0	0	0	0	0.65	0	0	0	0	0	0	0	0	0	0	0	0	0	0	0	0	0.63	0.58	0
regulation_of_intestinal_absorption	0	0	0	0	0	0	0	0	0.97	0	0	0	0	0	0	0	0	0	0	0	0	0	0	0	0	0	0.97	0	0	0
regulation_of_intestinal_cholesterol_absorption	0	0	0	0	0	0	0	0	1.06	0	0	0	0	0	0	0	0	0	0	0	0	0	0	0	0	0	1.07	0	0	0
regulation_of_intestinal_lipid_absorption	0	0	0	0	0	0	0	0	1.06	0	0	0	0	0	0	0	0	0	0	0	0	0	0	0	0	0	1.07	0	0	0
regulation_of_intracellular_cholesterol_transport	1.06	0	0.95	0	1.04	0	0	0	1.01	0	1.01	0	0	0	0	0	0.97	0	0	0	0	0	0	0	0	0	0	0	0.9	0
regulation_of_intracellular_estrogen_receptor_signaling_pathway	0	0	0	0	0	0	0	0	0	0	0	0	0	0	0	0	0	0.5	0	0	0	0	0	0	0	0	0	0	0	0
regulation_of_intracellular_lipid_transport	1.06	0	0.95	0	1.04	0	0	0	1.01	0	1.01	0	0	0	0	0	0.97	0	0	0	0	0	0	0	0	0	0	0	0.9	0
regulation_of_intracellular_steroid_hormone_receptor_signaling_pathway	0.37	0	0	0	0	0	0	0	0	0	0	0	0	0	0	0	0	0.34	0	0	0	0	0	0	0	0	0	0	0	0
regulation_of_intracellular_sterol_transport	1.06	0	0.95	0	1.04	0	0	0	1.01	0	1.01	0	0	0	0	0	0.97	0	0	0	0	0	0	0	0	0	0	0	0.9	0
regulation_of_intrinsic_apoptotic_signaling_pathway_in_response_to_DNA_damage	0	0	0	0	0	0	0	0	0	0	0	0	0	0	0	0	0	0	0	0	0	0	0	0	0.49	0	0	0	0	0
regulation_of_intrinsic_apoptotic_signaling_pathway_in_response_to_DNA_damage_by_p53_class_mediator	0	0	0	0	0	0	0	0	0	0	0	0	0	0	0	0	0	0	0	0	0	0	0	0	0.68	0	0	0	0	0
regulation_of_iron_ion_transport	1.11	1.06	1	0	1.09	1.07	1.06	1.09	1.06	0.97	0	1.07	1.06	0	0	1.02	1.01	0	0	0	0	0	0	0	0	0	0	0	0	0
regulation_of_isomerase_activity	0	0	0	0	0	0	0	0	0	0	0	0	0	0	0	0	0	0.87	0	0	0	0	0	0	0	0	2.08	0	0	0
regulation_of_isotype_switching	0	0	0	0	0	0	0	0	0	0	0	0	0	0	0	0	0	0.58	0	0.45	0	0	0	0	0	0	0.6	0.56	0	0
regulation_of_isotype_switching_to_IgG_isotypes	0	0	0	0	0	0	0	0	0	0	0	0	0	0	0	0	0	0.82	0	0.69	0	0	0	0	0	0	0.85	0.81	0	0
regulation_of_keratinocyte_apoptotic_process	0	1.02	0	0	0	0	0	0	0	0	0	1.03	1.02	0	1.01	0	0.97	0	0	0	0	0	0	0	0	0	0	0	0	1.06
regulation_of_keratinocyte_differentiation	0	0	0	0	0	0	0	0	0	0	0	0	0	0	0	0	0	0.49	0	0	0	0	0	0	0	0	0.51	0	0	0
regulation_of_keratinocyte_migration	0	0.8	0	0	0	0	0	0	0.8	0	0	0.81	0.81	0	0.79	0	0.75	0	0	0	0	0	0	0	0	0	0	0	0	0
regulation_of_keratinocyte_proliferation	0	0.58	0	0	0	0	0	0	0.58	0	0	0.58	0.58	0	0.57	0	0.53	0	0	0	0	0	0	0	0	0	0	0	0	0
regulation_of_leukocyte_adhesion_to_vascular_endothelial_cell	0	0	0	0	0	0	0	0	0	0	0	0	0	0	0	0	0	0	0	0	0	0	0	0	0	0	0.73	0	0	0
regulation_of_leukocyte_cell-cell_adhesion	0.1	0	0.08	0	0	0	0.55	0.29	0	0	0	0	0	0	0	0	0	0.09	0	0.06	0	0.08	0.07	0.23	0.08	0.05	0.29	0.52	0.07	0
regulation_of_leukocyte_chemotaxis	0.33	0	0	0	0	0	0	0	0	0	0	0	0	0	0	0	0	0	0	0	0	0	0	0	0	0	0.32	0	0	0.33
regulation_of_leukocyte_differentiation	0.11	0.1	0.28	0	0.11	0.1	0.11	0	0.1	0.08	0.1	0.31	0.1	0.1	0	0.1	0.09	0.11	0	0.07	0	0.09	0	0.08	0	0	0.11	0.3	0.09	0.11
regulation_of_leukocyte_mediated_cytotoxicity	0	0	0	0	0	0	0	0	0	0	0	0	0	0	0	0	0	0.4	0	0.3	0	0	0	0	0	0	0.94	0.39	0	0
regulation_of_leukocyte_migration	0.19	0	0.15	0	0.18	0	0	0	0.47	0	0	0	0	0	0.17	0	0	0.18	0.13	0.13	0	0	0	0	0	0	0.49	0.46	0.14	0.89
regulation_of_leukocyte_proliferation	0	0	0.12	0	0	0	0	0	0	0	0	0	0	0	0	0	0	0.15	0	0.1	0	0	0	0	0	0	0.15	0.7	0.12	0
regulation_of_lipase_activity	0	0	0	0	0	0	0	0	0.32	0	0.33	0	0	0	0	0	0	0	0	0	0	0	0	0	0	0	0.34	0	0	0
regulation_of_lipid_catabolic_process	0	0	0	0	0	0	0	0	0	0	0	0	0	0	0	0	0	0	0	0	0	0	0	0.37	0	0	0	0	0	0
regulation_of_lipid_kinase_activity	0.44	0	0	0	0	0	0.41	0	0	0	0	0	0	0	0	0	0	0	0	0	0	0	0.35	0	0	0.3	0.41	0	0	0
regulation_of_lipid_localization	1.08	0.23	0.54	0	1.06	0.22	0.24	0.62	1.59	0.18	0.59	0.24	0.24	0	0.23	0.22	0.55	0	0	0	0	0	0	0	0.22	0	1.05	0	0.19	0.64
regulation_of_lipid_storage	1.16	0.48	0.44	0	1.14	0	0.49	1.14	1.11	0.41	0.48	0.48	0.49	0	0.48	0.45	0.45	0	0	0	0	0	0	0	0	0	1.12	0	0	0.53
regulation_of_lipid_transport	0.32	0	0.27	0	0.31	0.27	0	0	0.73	0	0.29	0	0	0	0	0	0.27	0	0	0	0	0	0	0	0.28	0	0.31	0	0.24	0.77
regulation_of_lipid_transport_by_positive_regulation_of_transcription_from_RNA_polymerase_II_promoter	0	0	0	0	0	0	0	0	0	0	0	0	0	0	0	0	0	0	0	0	0	0	0	0	1.29	0	0	0	0	0
regulation_of_lipid_transport_by_regulation_of_transcription_from_RNA_polymerase_II_promoter	0	0	0	0	0	0	0	0	0	0	0	0	0	0	0	0	0	0	0	0	0	0	0	0	1.1	0	0	0	0	0
regulation_of_lipopolysaccharide-mediated_signaling_pathway	0	0	0	0	0	0	0.66	0	0	0	0	0.66	0	0	0	0	0	0	0	0	0	0	0	0.55	0	0	0	0	0	0
regulation_of_lipoprotein_metabolic_process	0	0	0	0	0	0	0	0	0	0	0	0	0	0	0	0	0	0	0	0	0	0	0	0	0	0	0	0	0	0.86
regulation_of_lipoprotein_particle_clearance	0.82	0	0.7	0	0.78	0	0	0	0.77	0	0.75	0	0	0	0	0	0.71	0	0	0	0	0	0	0	0.74	0	0	0	0.66	0
regulation_of_long-chain_fatty_acid_import_into_cell	0	0	0	0	0	1.33	0	0	0	0	0	0	0	0	0	0	0	0	0	0	0	0	0	0	0	0	0	0	0	0
regulation_of_low-density_lipoprotein_particle_clearance	0.92	0	0.81	0	0.89	0	0	0	0.87	0	0.87	0	0	0	0	0	0.82	0	0	0	0	0	0	0	0.85	0	0	0	0.76	0
regulation_of_low-density_lipoprotein_particle_receptor_binding	1.38	0	1.27	0	1.36	0	0	0	1.33	0	1.34	0	0	0	0	0	1.25	0	0	0	0	0	0	0	0	0	0	0	1.2	0
regulation_of_low-density_lipoprotein_particle_receptor_biosynthetic_process	0	0	0	0	0	0	0	0	0	0	0	0	0	0	0	0	0	0	0	0	0	0	0	0	0.91	0	0	0	0	0.97
regulation_of_low-density_lipoprotein_particle_receptor_catabolic_process	1.11	0	1	0	1.09	0	0	0	1.06	0	1.06	0	0	0	0	0	1.01	0	0	0	0	0	0	0	0	0	0	0	0.95	0
regulation_of_lymphocyte_activation	0.05	0.04	0.04	0	0	0	0.17	0.05	0	0	0	0.04	0.04	0	0.04	0	0.04	0.05	0	0.03	0	0.04	0.03	0.13	0.04	0.02	0.05	0.35	0.04	0.05
regulation_of_lymphocyte_differentiation	0	0	0.17	0	0	0	0.2	0	0	0	0	0	0	0	0	0	0	0.2	0	0.14	0	0	0	0.16	0	0	0.21	0.49	0.16	0
regulation_of_lymphocyte_mediated_immunity	0.62	0.23	0.2	0	0.23	0	0.58	0.6	0.58	0.18	0.22	0.23	0.23	0	0.22	0.21	0.21	0.23	0	0.16	0	0.19	0.19	0.18	0.21	0.15	1.02	0.23	0	0
regulation_of_lymphocyte_migration	0	0	0	0	0.44	0	0	0	0.42	0	0	0	0	0	0.43	0	0	0.43	0.33	0.32	0	0	0	0	0	0	0.44	0.42	0	0.46
regulation_of_lymphocyte_proliferation	0	0	0.13	0	0	0	0	0	0	0	0	0	0	0	0	0	0	0.16	0	0.11	0	0	0	0	0	0	0.16	0.74	0.13	0
regulation_of_lysosomal_protein_catabolic_process	0	0	0	0	0	0	0.97	0	0	0	0	0	0	0	0	0	0	0	0	0	0	0	0	0	0	0	0	0	0	0
regulation_of_macromolecule_biosynthetic_process	0.1	0.06	0.03	0	0.14	0.01	0.02	0.02	0	0.61	0.39	0.09	0.06	0.36	0	0.78	0.03	7.39	4.57	4.54	0.3	1.01	0.92	3.38	1.58	0.45	0.19	1.84	0	0.33
regulation_of_macrophage_activation	0.46	0	0	0	0	0	0.43	0.44	0	0	0	0	0	0	0	0	0	0.43	0	0.32	0	0.36	0.38	0.36	0.4	0.32	1.7	0.41	0	0.46
regulation_of_macrophage_chemotaxis	0	0	0	0	0	0	0	0	0	0	0	0	0	0	0	0	0	0	0	0	0	0	0	0	0	0	0.69	0	0	0.72
regulation_of_macrophage_derived_foam_cell_differentiation	0.66	0	0	0	0.63	0	0	0.63	0.61	0	0	0	0	0	0	0	0	0	0	0	0	0	0	0	0	0	0.62	0	0	1.42
regulation_of_macrophage_differentiation	0	0	0	0	0	0	0	0	0	0	0	0	0	0	0	0	0	0	0	0	0	0	0	0	0	0	0	0	0	0.72
regulation_of_macrophage_migration	0	0	0	0	0	0	0	0	0.58	0	0	0	0	0	0	0	0	0	0	0	0	0	0	0	0	0	0.59	0	0	0.62
regulation_of_matrix_metallopeptidase_secretion	0	0	0	0	0	1.33	1.32	0	0	0	0	0	0	0	0	0	0	0	0	0	0	0	0	0	0	0	0	0	0	0
regulation_of_megakaryocyte_differentiation	0	0.32	0	0	0	0	0	0	0	18.28	1.34	0	0	14.93	0	15.01	0.3	36.86	43.3	43.3	15.01	14.98	15.04	38.95	14.97	14.99	0	14.97	0	1.39
regulation_of_meiotic_cell_cycle	0.56	0	0	0	0	0	0	0	0	0	0	0	0	0	0	0	0	0	0	0	0	0	0	0	0	0	0	0	0	0
regulation_of_meiotic_nuclear_division	0.67	0	0	0	0	0	0	0	0	0	0	0	0	0	0	0	0	0	0	0	0	0	0	0	0	0	0	0	0	0
regulation_of_membrane_depolarization	0	0.47	0	0	0.5	0	0	0	0	0	0.47	0.48	0.48	0	0	0	0.44	0.48	0	0	0	0	0	0	0	0	0	0	0	0
regulation_of_membrane_invagination	0.83	0.78	0.72	0	0.8	0	0.78	0.81	0.78	0.69	0.77	0.79	0.79	0	0.78	0.73	0.73	0	0	0	0	0	0	0	0	0	0.78	0	0	0
regulation_of_membrane_lipid_distribution	0	0	0	0	0	0	0	0	0.53	0	0	0	0	0	0	0	0	0	0	0	0	0	0	0	0	0	0	0	0	0
regulation_of_membrane_repolarization_during_action_potential	1.02	0.97	0.91	0	0.99	0	0.97	1	0.97	0.88	0.96	0.98	0.98	0	0.97	0.92	0.92	0.94	0.82	0.81	0	0.88	0	0	0.95	0.81	0.97	0.93	0.86	1.02
regulation_of_membrane_repolarization_during_atrial_cardiac_muscle_cell_action_potential	1.59	1.56	1.51	0	1.59	0	1.54	1.56	1.56	1.46	1.57	1.56	1.55	0	1.55	1.53	1.48	1.52	1.41	1.41	0	1.48	0	0	1.5	1.38	1.56	1.51	1.4	1.62
regulation_of_membrane_repolarization_during_cardiac_muscle_cell_action_potential	1.17	1.13	1.07	0	1.15	0	1.12	1.15	1.13	1.03	1.12	1.13	1.12	0	1.13	1.09	1.07	1.09	0.98	0.96	0	1.04	0	0	1.1	0.95	1.14	1.1	1.01	1.18
regulation_of_mesenchymal_cell_proliferation	0.61	0.57	0.52	0	0.59	0	0.57	0	0.57	0.48	0.56	0.57	0.57	0	0	0.53	0	0	0	0	0	0	0	0	0	0	0	0	0	0
regulation_of_microglial_cell_activation	0	0	0	0	0	0	0	0	0	0	0	0	0	0	0	0	0	0.66	0	0.54	0	0	0	0	0	0	2.67	0.65	0	0
regulation_of_microglial_cell_mediated_cytotoxicity	0	0	0	0	0	0	0	0	0	0	0	0	0	0	0	0	0	0	0	0	0	0	0	0	0	0	1.22	0	0	0
regulation_of_microtubule_nucleation	2.43	2.4	0	0	2.42	2.43	0	0	0	0	0	2.38	2.37	0	0	0	0	0	0	0	0	0	0	0	0	0	0	0	0	0
regulation_of_microvillus_length	0	0	0	0	0	0	0	0	0	0	0	0	0	0	0	0	0	0.94	0	0	0	0	0	0	0	0	0	0.93	0.86	0
regulation_of_microvillus_organization	0	0	0	0	0	0	0	0	0	0	0	0	0	0	0	0	0	0.77	0	0	0	0	0	0	0	0	0	0.77	0.7	0
regulation_of_mitochondrial_depolarization	0	0.68	0	0	0.7	0	0	0	0	0	0.67	0.69	0.69	0	0	0	0.63	0.66	0	0	0	0	0	0	0	0	0	0	0	0
regulation_of_mitochondrial_fission	0	0.66	0	0	0.68	0	0	0	0	0	0.64	0.66	0.66	0	0	0	0.61	0	0	0	0	0	0	0	0	0	0	0	0	0
regulation_of_mitotic_nuclear_division	0.55	0.51	0	0	0.53	0.48	0	0	0	0	0	0.51	0.51	0	0	0	0	0.51	0	0	0	0	0	0	0	0	0.21	0	0	0
regulation_of_mitotic_sister_chromatid_segregation	0	0	0	0	0	0	0	0	0	0	0	0	0	0	0	0	0	0.93	0	0	0	0	0	0	0	0	0.43	0	0	0
regulation_of_mitotic_spindle_assembly	1.58	1.54	0	0	1.58	1.55	0	0	0	0	0	1.54	1.53	0	0	0	0	0.66	0	0	0	0	0	0	0	0	0	0	0	0
regulation_of_mitotic_spindle_elongation	0	0	0	0	0	0	0	0	0	0	0	0	0	0	0	0	0	1.52	0	0	0	0	0	0	0	0	1.56	0	0	0
regulation_of_mononuclear_cell_migration	0	0	0	0	0	0	0	0	0	0	0	0	0	0	0	0	0	0	0	0	0	0	0	0	0	0	0	0	0	0.55
regulation_of_mononuclear_cell_proliferation	0	0	0.13	0	0	0	0	0	0	0	0	0	0	0	0	0	0	0.16	0	0.11	0	0	0	0	0	0	0.16	0.74	0.13	0
regulation_of_multicellular_organism_growth	0	0	0	0	0	0	0	0	0	0	0	0	0	0	0	0	0	0.39	0	0	0	0	0	0	0	0	0	0.38	0.81	0
regulation_of_muscle_cell_apoptotic_process	0	0	0	0	0	0	0	0	0	0	0	0	0	0	0	0	0	0	0	0	0	0	0	0	0	0	0	0	0	0.42
regulation_of_muscle_cell_differentiation	0	0.2	0	0	0	0	0	0	0.2	0	0	0	0	0	0	0	0.18	0	0	0	0	0	0	0	0	0	0	0	0	0
regulation_of_muscle_filament_sliding	0	0	0	0	0	2.77	0	0	0	0	0	0	0	0	0	0	0	0	0	0	0	0	1.11	0	0	0	0	0	0	0
regulation_of_muscle_filament_sliding_speed	0	0	0	0	0	1.33	0	0	0	0	0	0	0	0	0	0	0	0	0	0	0	0	0	0	0	0	0	0	0	0
regulation_of_muscle_organ_development	0	0	0	0	0	0.22	0	0	0	0	0	0	0	0	0	0	0	0	0	0	0	0	0	0	0	0	0	0	0	0.25
regulation_of_muscle_tissue_development	0	0	0	0	0	0.22	0	0	0	0	0	0	0	0	0	0	0	0	0	0	0	0	0	0	0	0	0	0	0	0.25
regulation_of_myeloid_cell_differentiation	0.98	0.94	0.09	0	0.61	0.57	0	0	0.1	12.23	0.93	0.95	0.6	9.89	0	9.88	0.29	24.12	28.72	28.71	8.85	9.89	8.87	25.64	8.79	8.78	0	8.75	0	0.64
regulation_of_myeloid_leukocyte_differentiation	0.29	0.27	0.24	0	0.28	0.25	0	0	0.26	0.21	0.26	0.67	0.27	0.25	0	0.25	0.25	0	0	0	0	0.23	0	0	0	0	0	0	0	0.29
regulation_of_myoblast_differentiation	0	0	0	0	0	0	0	0	0	0	0	0	0	0	0	0	0	0	0	0	0	0	0	0	0	0	0	0	0	0.53
regulation_of_myoblast_fusion	0	0.74	0	0	0	0	0	0	0.75	0	0	0	0	0	0	0	0.69	0	0	0	0	0	0	0	0	0	0	0	0	0
regulation_of_myofibroblast_differentiation	0	0	0	0	0	0	0	0	0	0	0	0	0	0	0	0	0	1.09	0	0	0	0	0	0	0	0	0	0	0	0
regulation_of_myotube_differentiation	0	0.45	0	0	0	0	0	0	0.45	0	0	0	0	0	0	0	0.42	0	0	0	0	0	0	0	0	0	0	0	0	0
regulation_of_necroptotic_process	0	0	0	0	0	0.72	0	0	0	0	0	0	0	0	0	0	0	0	0	0	0	0	0	0	0	0	0	0	0	0
regulation_of_necrotic_cell_death	0	0	0	0	0	0.61	0	0	0	0	0	0	0	0	0	0	0	0	0	0	0	0	0	0	0	0	0	0	0	0
regulation_of_neural_precursor_cell_proliferation	0.35	0.32	0.29	0	0.33	0	0.78	0.33	0.31	0.26	0.32	0.32	0.32	0	0.31	0.3	0.29	0.32	0.24	0.24	0	0.27	0	0	0.3	0.23	0.33	0.31	0.27	0.82
regulation_of_neuroinflammatory_response	0	0	0	0	0	0	0	0	0	0	0	0	0	0	0	0	0	0.55	0	0.43	0	0	0	0	0	0	2.21	0.53	0	0
regulation_of_neuron_migration	0.59	0.54	0.49	0	0.56	0	0.55	0.56	0.54	0.46	0.54	0.55	0.55	0	0.54	0.51	0.5	0.54	0.42	0.42	0	0.46	0	0	0.52	0.41	0.56	0.52	0.46	0.58
regulation_of_neurotransmitter_receptor_localization_to_postsynaptic_specialization_membrane	0	0	0	0	0	0	0	0	0	0	0	0	0	0	0	0	0	0	0	0	0	0	0	0	0	0	0	0	0	0.97
regulation_of_neutrophil_activation	0	0	0	0	0	0	0	0	0	0	0	0	0	0	0	0	0	0	0	0	0	0	0	0	0	0	1.94	0	0	0
regulation_of_neutrophil_degranulation	0	0	0	0	0	0	0	0	0	0	0	0	0	0	0	0	0	0	0	0	0	0	0	0	0	0	2.17	0	0	0
regulation_of_non-canonical_Wnt_signaling_pathway	0	0	0	0	0	0	0	0	0	0	0	0	0	0	0	0	0	0	0.53	0	0	0	0	0	0	0	0	0	0	0
regulation_of_nuclear_division	0.87	0.45	0	0	0.47	0.42	0	0	0	0	0	0.45	0.45	0	0	0	0	0.45	0	0	0	0	0	0	0	0	0.18	0	0	0
regulation_of_nuclease_activity	0.74	0.7	0	0	0.71	0.67	0	0	0	0	0	0.7	0.7	0	0	0	0	0	0	0	0	0	0	0	0	0	0	0	0	0
regulation_of_nucleic_acid-templated_transcription	0.03	0.02	0.01	0	0.05	0.01	0	0.01	0	0.48	0.16	0.04	0.01	0.21	0	0.53	0.02	5.64	4.31	3.86	0.15	0.72	0.63	3.13	0.92	0.35	0.03	1.06	0	0.23
regulation_of_nucleobase-containing_compound_metabolic_process	0.09	0.03	0.02	0	0.13	0.02	0.01	0.01	0	0.7	0.23	0.09	0.03	0.22	0	0.63	0.03	6.73	4.05	4.86	0.29	0.84	0.89	3.29	1.34	0.53	0.09	1.55	0	0.25
regulation_of_nucleotide-binding_oligomerization_domain_containing_2_signaling_pathway	2.43	2.4	0	0	2.42	2.43	0	0	0	0	0	2.38	2.37	0	0	0	0	0	0	0	0	0	0	0	0	0	0	0	0	0
regulation_of_nucleotide-binding_oligomerization_domain_containing_signaling_pathway	2.12	2.09	0	0	2.12	2.12	0	0	0	0	0	2.08	2.07	0	0	0	0	0	0	0	0	0	0	0	0	0	0	0	0	0
regulation_of_nucleotide_catabolic_process	0	0	0	0	0	0.32	0	0.35	0	0	0	0	0	0	0	0	0	0	0	0	0	0	0	0	0	0	0	0	0	0.37
regulation_of_oligodendrocyte_differentiation	0	0	0	0	0	0	0	0	0	0	0	0	0	0	0	0	0.49	0	0	0	0	0	0	0	0	0	0	0.51	0	0.57
regulation_of_oligodendrocyte_progenitor_proliferation	0	0	0	0	0	0	0.97	0	0	0	0	0	0	0	0	0	0	0	0	0	0	0	0	0	0	0	0	0	0	0
regulation_of_oligopeptide_transport	0	0	0	0	0	0	0	0	0	0	0	0	0	1.31	0	0	0	0	0	0	0	0	0	0	0	0	0	0	0	0
regulation_of_organ_growth	0	0	0.28	0	0	0.29	0	0	0	0	0	0	0	0	0	0	0	0	0	0	0	0	0.27	0	0	0	0	0	0	0
regulation_of_osteoblast_differentiation	0	0	0	0	0	0	0	0	0	0	0	0.28	0	0	0	0	0	0	0	0	0	0	0	0	0	0	0	0	0	0.3
regulation_of_osteoblast_proliferation	0	0	0	0	0	0	0	0	0	0	0	0.7	0	0	0	0	0	0	0	0	0	0	0	0	0	0	0	0	0	0
regulation_of_osteoclast_development	0.95	0.9	0.84	0	0.92	0.9	0	0	0.9	0.81	0.9	2.08	0.91	0	0	0.86	0.85	0	0	0	0	0.82	0	0	0	0	0	0	0	0
regulation_of_osteoclast_differentiation	0.47	0.43	0.39	0	0.44	0.4	0	0	0.42	0.36	0.43	1.01	0.43	0.4	0	0.4	0.4	0	0	0	0	0.37	0	0	0	0	0	0	0	0
regulation_of_oxidative_phosphorylation	0.72	0	0	0	0	0.64	0	0	0	0	0	0	0	0	0	0	0	0	0	0	0	0	0	0	0.64	0	0	0	0	0.71
regulation_of_oxidative_stress-induced_cell_death	0.43	0	0.36	0	0.4	0	0	0.41	0	0	0.39	0	0	0	0	0	0.36	0.39	0	0	0	0	0.35	0.33	0	0	0.41	0	0.33	0
regulation_of_oxidative_stress-induced_intrinsic_apoptotic_signaling_pathway	0.67	0	0.56	0	0.64	0	0	0.64	0	0	0.61	0	0	0	0	0	0.57	0.6	0	0	0	0	0.57	0.52	0	0	0.63	0	0.53	0
regulation_of_oxidative_stress-induced_neuron_death	0	0	0	0	0	0	0	0	0	0	0	0	0	0	0	0	0	0.63	0	0	0	0	0	0	0	0	0	0	0	0
regulation_of_oxidative_stress-induced_neuron_intrinsic_apoptotic_signaling_pathway	0	0	0	0	0	0	0	0	0	0	0	0	0	0	0	0	0	0.94	0	0	0	0	0	0	0	0	0	0	0	0
regulation_of_p38MAPK_cascade	0	0	0	0	0	0	0	0	0	0	0	0	0	0	0	0	0	0.53	0	0	0	0	0	0	0	0	0	0.51	0.46	0
regulation_of_pathway-restricted_SMAD_protein_phosphorylation	0	0	0	0	0	0	0	0	0.54	0	0	0	0	0	0	0	0	0	0	0	0	0	0	0	0	0	0	0	0	0
regulation_of_peptide_hormone_secretion	0.45	0.76	0	0	0.78	0.74	0.76	0.79	0.76	0	0	0	0.41	0	0	0.14	0	0	0	0	0	0	0	0.11	0	0	0	0	0.65	1.2
regulation_of_peptidyl-tyrosine_autophosphorylation	0	0	0	0	0	0	0	0	0	0	0	0	0	0	0	0	0	1.03	0	0	0	0	0	0	0	0	1.07	1.03	0	0
regulation_of_peptidyl-tyrosine_phosphorylation	0	0	0	0	0	0	0	0	0.11	0	0	0	0	0	0	0	0	0.34	0	0.08	0	0	0	0	0	0	1.01	0.33	0	0.12
regulation_of_phagocytosis	0.82	0.31	0.28	0	1.34	0	0.32	0.32	0.77	0.26	0.31	0.32	0.32	0	0.31	0.29	0.29	0.32	0	0.23	0	0	0	0	0	0	3.85	0.31	0	0.34
regulation_of_phagocytosis,_engulfment	0.85	0.8	0.74	0	0.82	0	0.8	0.83	0.8	0.71	0.79	0.81	0.81	0	0.79	0.75	0.75	0	0	0	0	0	0	0	0	0	0.8	0	0	0
regulation_of_phosphatidylcholine_biosynthetic_process	0	0	0	0	0	1.07	0	0	0	0	0	0	0	0	0	0	0	0	0	0	0	0	0	0	0	0	0	0	0	0
regulation_of_phosphatidylinositol_3-kinase_signaling	0	0.25	0	0	0.26	0	0	0.26	0	0	0.25	0.25	0.25	0	0	0	0.23	0	0	0	0	0	0	0	0	0	0.26	0	0	0
regulation_of_phospholipase_C-activating_G_protein-coupled_receptor_signaling_pathway	0	0	0	0	0	0	0	0	0	0	0	0	0	0	0	0	0	0	0	0	0	0	0	0	0	0	1.07	0	0	0
regulation_of_phospholipid_biosynthetic_process	0	0	0	0	0	0.74	0	0	0	0	0	0	0	0	0	0	0	0	0	0	0	0	0	0	0	0	0	0	0	0
regulation_of_phospholipid_efflux	0	0	0	0	0	0	0	0	1.21	0	0	0	0	0	0	0	0	0	0	0	0	0	0	0	0	0	1.22	0	0	0
regulation_of_phospholipid_metabolic_process	0	0	0	0	0	0.3	0	0	0	0	0	0	0	0	0	0	0	0	0	0	0	0	0	0	0	0	0	0	0	0
regulation_of_phospholipid_transport	0	0	0	0	0	0	0	0	0.93	0	0	0	0	0	0	0	0	0	0	0	0	0	0	0	0	0	0.94	0	0	0
regulation_of_plasma_membrane_bounded_cell_projection_assembly	0	0	0	0	0	0	0	0	0	0	0	0.18	0	0.17	0.17	0	0.16	0	0	0	0.12	0	0	0	0	0	0.19	0.46	0	0.19
regulation_of_plasma_membrane_long-chain_fatty_acid_transport	0	0	0	0	0	0	0	0	0	0	0	0	0	0	0	0	0	0	0	0	0	0	0	0	0	0	0	0	0	1.18
regulation_of_plasma_membrane_organization	0.83	1.78	0.72	0	0.8	0	0.78	0.81	0.78	0.69	0.77	1.77	1.75	0	1.76	0.73	1.68	0.75	0.64	0.63	0	0.7	0.73	0.68	0.76	0.63	0.78	0.75	0.68	1.84
regulation_of_plasma_membrane_raft_polarization	0	1.56	0	0	0	0	0	0	0	0	0	1.56	1.55	0	1.55	0	1.48	0	0	0	0	0	0	0	0	0	0	0	0	1.62
regulation_of_plasma_membrane_repair	1.26	1.21	1.15	0	1.24	0	1.2	1.24	1.21	1.11	1.21	1.22	1.21	0	1.21	1.17	1.14	1.17	1.05	1.04	0	1.12	1.19	1.12	1.17	1.03	1.22	1.17	1.08	1.26
regulation_of_platelet_activation	0.61	0.57	0	0	0.59	0	0.57	1.3	0.57	0	0	0	0.57	0	0	0	0	0	0	0	0	0	0	0	0	0	0.58	0	0.49	1.34
regulation_of_platelet_aggregation	0.76	0.71	0	0	0.73	0	0.71	1.58	0.71	0	0	0	0.72	0	0	0	0	0	0	0	0	0	0	0	0	0	0	0	0.61	0.75
regulation_of_podosome_assembly	0	0.8	0	0	0.82	0	0	0	0.8	0	0	0.81	0.81	0	1.81	0	0.75	1.79	1.71	1.71	0	0	0	0	0	0	1.82	1.78	0	1.89
regulation_of_postsynaptic_neurotransmitter_receptor_internalization	0	0	0	0	0	0	0	0	0	0	0	0	0	0	0	0	0	0	0	0	0	0	0	0	0	0	0	0	0	0.91
regulation_of_posttranscriptional_gene_silencing	0	0	0	0	0	0	0	0	0	15.82	1.06	0	0	12.86	0	12.88	0	32.4	38.14	38.12	12.86	12.85	12.93	34.27	12.83	12.83	0	12.84	0	0
regulation_of_primary_metabolic_process	0.71	0.08	0.07	0	0.68	0.01	0.12	0.21	0.2	0.48	0.32	0.12	0.16	0.15	0.02	0.62	0.02	5.14	2.03	2.59	0.07	0.48	0.51	2.62	1.1	0.29	1.15	1.27	0.01	0.81
regulation_of_prostaglandin-E_synthase_activity	0	0	0	0	0	0	0	0	0	0	0	0	0	0	0	0	0	0	0	0	0	0	0	0	0	0	2.94	0	0	0
regulation_of_protein_K63-linked_deubiquitination	1.38	0	0	0	0	0	0	0	0	0	0	0	0	0	0	0	0	0	0	0	0	0	0	0	1.29	0	0	0	0	0
regulation_of_protein_activation_cascade	1.05	0.43	0.95	0	2.72	0	1.01	1.04	1.01	0.36	0.43	1.02	1.02	0	1.01	0.41	0.96	0	0	0	0	0	0	0	0	0	9.17	0	0	0
regulation_of_protein_autophosphorylation	0	0	0	0	0	0	0	0	0	0	0	0	0	0	0	0	0	1.09	0	0.37	0	0	0	0	0	0	1.14	1.1	0	0
regulation_of_protein_catabolic_process_in_the_vacuole	0	0	0	0	0	0	0.9	0	0	0	0	0	0	0	0	0	0	0	0	0	0	0	0	0	0	0	0	0	0	0
regulation_of_protein_deubiquitination	0.9	0	0	0	0	0	0	0	0	0	0	0	0	0	0	0	0	0	0	0	0	0	0	0	0.83	0	0	0	0	0
regulation_of_protein_folding	0.98	0	0	0	0.95	0	0	0.97	0	0	0.93	0	0	0	0	0.89	0	0	0	0	0	0	0	0.83	0.91	0	0	0	0.83	0.97
regulation_of_protein_folding_in_endoplasmic_reticulum	1.59	0	0	0	1.59	0	0	1.56	0	0	1.57	0	0	0	0	1.53	0	0	0	0	0	0	0	1.46	1.5	0	0	0	1.4	1.62
regulation_of_protein_homodimerization_activity	0.73	0	0	0	0.7	0	0	0.71	0	0	0.67	0	0	0	0	0.64	0	0	0	0	0	0	0	0.58	0.66	0	0	0	0.59	0.72
regulation_of_protein_homooligomerization	0	0	0	0	0	0.69	0	0	0	0	0	0	0	0	0	0	0	0	0	0	0	0	0.66	0	0	0	0	0	0	0
regulation_of_protein_import_into_nucleus	0.45	0.41	0.91	0	0.43	0	0.42	0.43	0.41	0.34	0.41	0.41	0.42	0	0.41	0.39	0.38	0.42	0.32	0.31	0	0.36	0	0	0.4	0.31	0.43	0.4	0.35	0.45
regulation_of_protein_localization_to_cell_cortex	0	0	0	0	0	0	0	0	0	0	0	0	0	0.9	0.93	0	0	0.9	0	0	0	0	0	0	0	0	0.94	0	0	0
regulation_of_protein_localization_to_early_endosome	0	0	0	0	0.95	0	0	0	0.93	0	0	0	0	0	0.93	0	0	2.15	0.78	0.78	0	0	0	0	0	0	0.94	3.8	0.83	0.97
regulation_of_protein_localization_to_endosome	0	0	0	0	0.84	0	0	0	0.82	0	0	0	0	0	0.81	0	0	1.85	0.67	0.67	0	0	0	0	0	0	0.83	3.3	0.72	0.86
regulation_of_protein_localization_to_nucleus	0.65	0.6	0.99	0	0.62	0	0.6	0.24	0.61	0.51	0.59	0.6	0.61	0	0.23	0.56	0.22	0.59	0.17	0.17	0	0.2	0	0	0.22	0.16	0.62	0.24	0.19	0.25
regulation_of_protein_localization_to_spindle_pole_body	0	0	0	0	0	0	0	0	0	0	0	0	0	0	0	0	0	1.52	0	0	0	0	0	0	0	0	1.56	0	0	0
regulation_of_protein_localization_to_synapse	0	0	0	0	0	0	0	0	0	0	0	0	0	0	0	0	0	0	0	0	0	0	0	0	0	0	0	0	0	0.75
regulation_of_protein_processing_in_phagocytic_vesicle	1.38	3.38	1.27	0	1.36	0	1.32	1.35	1.33	1.23	1.34	3.38	3.38	0	3.36	1.3	3.35	1.3	1.18	1.17	0	1.24	1.32	1.25	1.29	1.16	1.34	1.3	1.2	3.45
regulation_of_protein_tyrosine_kinase_activity	0	0	0	0	0	0	0	0	0	0	0	0	0	0	0	0	0	0.33	0	0.24	0	0	0	0	0	0	0.34	0.32	0	0
regulation_of_protein_tyrosine_phosphatase_activity	0	0	0	0	0	0	0	0	0	0	0	0	0	0	0	0	0	0.98	0	0.85	0	0	0	0	0	0	1.02	0.98	0	0
regulation_of_proton_transport	0.74	0.7	0.64	0	0.71	0.67	0.69	0.72	0.7	0	0.68	0.7	0.7	0	0	0	0.65	0.67	0.56	0.55	0	0.61	0	0	0	0	0.71	0.66	0.6	0.74
regulation_of_receptor-mediated_endocytosis	1.28	0.73	1.17	0	1.27	0.27	0.72	0.75	1.23	0.63	0.71	0.73	0.73	0	0.29	0.68	1.15	0	0	0	0	0	0	0	0.28	0	0.31	0	0.24	0.32
regulation_of_receptor-mediated_endocytosis_involved_in_cholesterol_transport	1.26	0	1.15	0	1.24	0	0	0	1.21	0	1.21	0	0	0	0	0	1.14	0	0	0	0	0	0	0	0	0	0	0	1.08	0
regulation_of_receptor_binding	0.7	0	0.6	0	0.68	0	0	0	0.66	0	0.64	0	0	0	0	0	0.61	0	0	0	0	0	0	0	0	0	0	0	0.57	0
regulation_of_receptor_biosynthetic_process	0	0	0	0	0	0	0	0	0	0	0	0	0	0	0	0	0	0	0	0	0	0	0	0	0.68	0	0	0	0	0.75
regulation_of_receptor_catabolic_process	0.95	0	0.84	0	0.92	0	0	0	0.9	0	0.9	0	0	0	0	0	0.85	0	0	0	0	0	0	0	0	0	0	0	0.8	0
regulation_of_receptor_clustering	0	0.85	0	0	0	0	0	0	0	0	0	0.85	0.86	0	0.84	0	0.79	0	0	0	0	0	0	0	0	0	0	0	0	0.89
regulation_of_receptor_internalization	0	0	0	0	0	0	0	0	0	0	0	0	0	0	0	0	0	0	0	0	0	0	0	0	0	0	0	0	0	0.48
regulation_of_receptor_localization_to_synapse	0	0	0	0	0	0	0	0	0	0	0	0	0	0	0	0	0	0	0	0	0	0	0	0	0	0	0	0	0	0.8
regulation_of_release_of_cytochrome_c_from_mitochondria	0.54	0.5	0.45	0	0.52	0	0.5	0	0.5	0.42	0.49	0.5	0.5	0	0	0.47	0	0	0	0	0	0	0	0	0	0	0	0	0	0
regulation_of_response_to_DNA_damage_stimulus	0	0	0	0	0	0	0	0	0	0.32	0	0	0	0.13	0	0.13	0	0.69	0.1	0.1	0.09	0.12	0	0	0.37	0.08	0.15	0.14	0.11	0
regulation_of_response_to_biotic_stimulus	0.24	0	0	0	0	0	0.56	0.22	0	0	0	0.22	0	0	0	0	0	0	0	0	0	0.19	0.19	0.47	0.2	0.15	0	0	0	0
regulation_of_response_to_endoplasmic_reticulum_stress	0.83	0.31	0	0	0.79	0.29	0	0.33	0	0	0.32	0.32	0.32	0	0	0.3	0	0	0	0	0	0	0	0.26	0.3	0	0	0	0.26	0.34
regulation_of_response_to_gamma_radiation	0	0	0	0	0	0	0	0	0	1.23	0	0	0	1.31	0	1.3	0	1.3	1.18	0	0	1.24	0	0	1.29	0	1.34	1.3	0	0
regulation_of_response_to_oxidative_stress	0.35	0	0.29	0	0.33	0	0	0.33	0	0	0.32	0	0	0	0	0	0.29	0.32	0	0	0	0	0.28	0.26	0	0	0.33	0	0.27	0
regulation_of_response_to_tumor_cell	0.83	0	0	0	0	0	0.78	0.81	0	0	0	0	0	0	0	0	0	0	0	0	0	0.7	0.73	0.68	0.76	0.63	0	0	0	0
regulation_of_retinoic_acid_receptor_signaling_pathway	0.8	0	0	0	0	0	0	0	0	0	0	0	0	0	0	0	0	0	0	0	0	0	0	0	0	0	0	0	0	0
regulation_of_rhodopsin_mediated_signaling_pathway	0	0	0	0	0	0	0	0	0	0	0	0	0	1.34	0	0	0	0	0	0	0	0	0	0	0	0	0	0	0	0
regulation_of_ribonuclease_activity	1.06	1.02	0	0	1.04	1.02	0	0	0	0	0	1.03	1.02	0	0	0	0	0	0	0	0	0	0	0	0	0	0	0	0	0
regulation_of_ruffle_assembly	0	0	0	0	0	0	0	0	0	0	0	0	0	0	0	0	0.56	0	0	0	0	0	0	0	0	0	0.62	1.33	0	0.65
regulation_of_ryanodine-sensitive_calcium-release_channel_activity	0	0	0	0	0	0.59	0	0	0	0	0	0	0	0	0	0	0	0	0	0	0	0	0	0	0	0	0	0	0	0
regulation_of_serine-type_endopeptidase_activity	0	0	0	0	0	0	0	0	0	0	0	2.38	0	0	0	0	0	0	0	0	0	0	0	0	0	0	0	0	0	0
regulation_of_serine-type_peptidase_activity	0	0	0	0	0	0	0	0	0	0	0	2.38	0	0	0	0	0	0	0	0	0	0	0	0	0	0	0	0	0	0
regulation_of_single-species_biofilm_formation	0	0	0	0	0	0	0	0	0	0	0	1.34	0	0	0	0	0	0	0	0	0	0	0	0	0	0	0	0	0	0
regulation_of_single-species_biofilm_formation_in_or_on_host_organism	0	0	0	0	0	0	0	0	0	0	0	1.34	0	0	0	0	0	0	0	0	0	0	0	0	0	0	0	0	0	0
regulation_of_single_strand_break_repair	0	0	0	0	0	0	0	0	0	0	0	0	0	0	0	0	0	1.17	0	0	0	0	0	0	0	0	0	0	0	0
regulation_of_sister_chromatid_segregation	0	0	0	0	0	0	0	0	0	0	0	0	0	0	0	0	0	0.82	0	0	0	0	0	0	0	0	0.38	0	0	0
regulation_of_skeletal_muscle_adaptation	0	0	0.76	0	0	3.35	0	0	0	0	0	0	0	0	0	0	0	0	0	0	0	0	0.78	0.71	0	0	0	0	0	0.86
regulation_of_skeletal_muscle_contraction	0	0	0.74	0	0	3.26	0	0	0	0	0	0	0	0	0	0	0	0	0	0	0	0	0.76	0.69	0	0	0	0	0	0.84
regulation_of_skeletal_muscle_contraction_by_calcium_ion_signaling	0	0	0	0	0	1.13	0	0	0	0	0	0	0	0	0	0	0	0	0	0	0	0	0	0	0	0	0	0	0	0
regulation_of_skeletal_muscle_contraction_by_chemo-mechanical_energy_conversion	0	0	1.27	0	0	3.44	0	0	0	0	0	0	0	0	0	0	0	0	0	0	0	0	1.32	1.25	0	0	0	0	0	1.39
regulation_of_skeletal_muscle_contraction_by_regulation_of_release_of_sequestered_calcium_ion	0	0	0	0	0	1.13	0	0	0	0	0	0	0	0	0	0	0	0	0	0	0	0	0	0	0	0	0	0	0	0
regulation_of_skeletal_muscle_tissue_development	0	0	0	0	0	0.48	0	0	0	0	0	0	0	0	0	0	0	0	0	0	0	0	0	0	0	0	0	0	0	0.55
regulation_of_skeletal_muscle_tissue_growth	0	0	0	0	0	1.21	0	0	0	0	0	0	0	0	0	0	0	0	0	0	0	0	0	0	0	0	0	0	0	1.26
regulation_of_slow-twitch_skeletal_muscle_fiber_contraction	0	0	1.51	0	0	1.57	0	0	0	0	0	0	0	0	0	0	0	0	0	0	0	0	1.55	1.46	0	0	0	0	0	0
regulation_of_smooth_muscle_cell_migration	0	0.4	0	0	0.41	0.37	0	0	0	0	0	0.4	0.4	0	0	0	0.37	0.4	0	0	0	0.34	0	0	0	0	0.41	0.39	0	0.43
regulation_of_smooth_muscle_cell_proliferation	0.25	0.59	0	0	1.06	0.21	0	0	0.22	0.18	0	0.59	0.59	0.22	0	0.21	0.54	0.58	0.17	0	0	0.51	0	0	0.22	0	0.24	0.23	0.19	0.63
regulation_of_sodium:proton_antiporter_activity	1.11	1.06	1	0	1.09	1.07	1.06	1.09	1.06	0	1.06	1.07	1.06	0	0	0	1.01	1.03	0.91	0.9	0	0.98	0	0	0	0	1.07	1.03	0.95	1.12
regulation_of_spindle_elongation	0	0	0	0	0	0	0	0	0	0	0	0	0	0	0	0	0	1.52	0	0	0	0	0	0	0	0	1.56	0	0	0
regulation_of_stem_cell_differentiation	0.27	0	0	0	0	0	0	0	0	0	0	0	0	0	0	0	0	0.25	0	0	0	0	0	0	0	0	0	0	0	0
regulation_of_stem_cell_proliferation	0	0	0	0	0	0	0	0	0	0	0	0	0	0	0	0	0	0.9	0	0.3	0	0	0	0	0	0	0.41	0.39	0	0
regulation_of_sterol_biosynthetic_process	0.52	0	0	0	0.5	0	0	1.12	0.48	0	0	0	0	0	0	0	0	0	0	0	0	0	0	0.4	0.46	0.36	0.49	0	0	0
regulation_of_sterol_transport	0.53	0	0.44	0	0.5	0	0	0	1.11	0	0.48	0	0	0	0	0	0.45	0	0	0	0	0	0	0	0	0	0.5	0	0.41	0
regulation_of_stress-activated_MAPK_cascade	0	0	0	0	0	0	0.13	0	0	0	0	0	0	0	0.12	0	0	0.13	0	0	0	0	0	0.1	0	0	0	0.13	0.11	0
regulation_of_stress-activated_protein_kinase_signaling_cascade	0	0	0	0	0	0	0.13	0	0	0	0	0	0	0	0.12	0	0	0.13	0	0	0	0	0	0.1	0	0	0	0.13	0.11	0
regulation_of_stress_fiber_assembly	0	0.33	0	0	0.35	0.31	0	0	0.33	0	0	0.34	0.34	0	0	0	0.75	0	0	0	0	0.29	0	0	0	0	0.81	0.33	0	0.36
regulation_of_striated_muscle_cell_apoptotic_process	0	0	0	0	0	0	0	0	0	0	0	0	0	0	0	0	0	0	0	0	0	0	0	0	0	0	0	0	0	0.57
regulation_of_striated_muscle_cell_differentiation	0	0.3	0	0	0	0	0	0	0.3	0	0	0	0	0	0	0	0.28	0	0	0	0	0	0	0	0	0	0	0	0	0
regulation_of_striated_muscle_tissue_development	0	0	0	0	0	0.22	0	0	0	0	0	0	0	0	0	0	0	0	0	0	0	0	0	0	0	0	0	0	0	0.26
regulation_of_substrate_adhesion-dependent_cell_spreading	3.79	3.75	0.93	0	3.78	0.4	1.7	1.7	4.98	0.36	0.99	1.01	2.64	0	0.43	0.95	0.95	0.96	0.85	0.84	0	0.91	0	0	0.41	0.33	1.72	0.96	3.62	5.02
regulation_of_sulfur_amino_acid_metabolic_process	0	0	0	0	0	0	1.2	1.24	0	0	0	0	0	0	0	0	0	0	0	0	0	0	0	0	0	0	0	0	0	0
regulation_of_sulfur_metabolic_process	0	0	0	0	0	0	0.78	0.81	0	0	0	0	0	0	0	0	0	0	0	0	0	0	0	0	0	0	0	0	0	0
regulation_of_superoxide_anion_generation	0	0	0	0	0	0	0	0	0	0	0	0	0	0	0	0	0	0	0	0	0	0	0	0	0	0	1.55	0	0	0
regulation_of_superoxide_metabolic_process	0	0	0	0	0	0	0	0	0	0	0	0	0	0	0	0	0	0	0	0	0	0	0	0	0	0	1.27	0	0	0
regulation_of_synaptic_transmission,_cholinergic	0	0	0	0	0	1.07	0	0	0	0	0	0	0	0	0	0	0	0	0	0	0	0	0	0	0	0	0	0	0	0
regulation_of_syncytium_formation_by_plasma_membrane_fusion	0	0.66	0	0	0	0	0	0	0.66	0	0	0	0	0	0	0	0.61	0	0	0	0	0	0	0	0	0	0	0	0	0
regulation_of_systemic_arterial_blood_pressure	0.38	0.35	0	0	0.36	0.83	0	0.36	0	0	0	0.35	0.35	0	0	0	0.32	0	0	0	0	0.3	0	0	0	0	0	0	0	0
regulation_of_systemic_arterial_blood_pressure_by_circulatory_renin-angiotensin	0	0	0	0	0	0	0	0.77	0	0	0	0	0	0	0	0	0	0	0	0	0	0	0	0	0	0	0	0	0	0
regulation_of_systemic_arterial_blood_pressure_by_hormone	0.61	0	0	0	0	0	0	0.59	0	0	0	0	0	0	0	0	0	0	0	0	0	0	0	0	0	0	0	0	0	0
regulation_of_systemic_arterial_blood_pressure_by_ischemic_conditions	0	0	0	0	0	1.57	0	0	0	0	0	0	0	0	0	0	0	0	0	0	0	0	0	0	0	0	0	0	0	0
regulation_of_systemic_arterial_blood_pressure_by_norepinephrine-epinephrine	0	1.21	0	0	1.24	1.21	0	0	0	0	0	1.22	1.21	0	0	0	1.14	0	0	0	0	1.12	0	0	0	0	0	0	0	0
regulation_of_systemic_arterial_blood_pressure_by_renin-angiotensin	0	0	0	0	0	0	0	0.68	0	0	0	0	0	0	0	0	0	0	0	0	0	0	0	0	0	0	0	0	0	0
regulation_of_systemic_arterial_blood_pressure_mediated_by_a_chemical_signal	0.57	0.53	0	0	0.54	0.5	0	0.55	0	0	0	0.53	0.53	0	0	0	0.49	0	0	0	0	0.45	0	0	0	0	0	0	0	0
regulation_of_t-circle_formation	0	0	0	0	0	0	0	0	0	0	0	0	0	0	0	0	0	1.03	0	0	0	0	0	0	0	0	0	0	0	0
regulation_of_telomerase_RNA_reverse_transcriptase_activity	0	0	0	0	0	0	0	0	0	0	0	0	0	0	0	0	0	0	1.05	0	0	0	0	0	0	1.03	0	1.17	0	0
regulation_of_telomere_maintenance	0	0	0	0	0	0	0	0	0	0	0	0	0	0	0	0	0	1.32	0.25	0	0	0	0	0	0.31	0.24	0	0.32	0	0
regulation_of_telomere_maintenance_via_telomerase	0	0	0	0	0	0	0	0	0	0	0	0	0	0	0	0	0	0.95	0	0	0	0	0	0	0.4	0	0	0	0	0
regulation_of_telomere_maintenance_via_telomere_lengthening	0	0	0	0	0	0	0	0	0	0	0	0	0	0	0	0	0	1.56	0.3	0	0	0	0	0	0.38	0.3	0	0.39	0	0
regulation_of_the_force_of_skeletal_muscle_contraction	0	0	1.27	0	0	3.44	0	0	0	0	0	0	0	0	0	0	0	0	0	0	0	0	1.32	1.25	0	0	0	0	0	1.39
regulation_of_tissue_remodeling	0	0	0	0	0	0	0	0	0	0	0	0	0	0.36	0	0	0	0	0	0	0	0	0	0	0	0	0	0	0	0.42
regulation_of_toll-like_receptor_4_signaling_pathway	0	0	0	0	0	0	0	0	0	0	0	0.73	0	0	0	0	0	0	0	0	0	0	0	0	0	0	0	0	0	0
regulation_of_toll-like_receptor_signaling_pathway	0	0	0	0	0	0	0	0	0	0	0	0.38	0	0	0	0	0	0	0	0	0	0	0	0	0	0	0	0	0	0
regulation_of_transcription,_DNA-templated	0.01	0	0	0	0.02	0	0	0	0	0.53	0.09	0.01	0	0.23	0	0.58	0	5.44	4.11	3.67	0.17	0.53	0.45	3.32	0.99	0.38	0.01	0.98	0	0.09
regulation_of_transcription_by_RNA_polymerase_I	0.62	0.58	0.52	0	0.6	0	0.58	0.6	0.58	0.49	0.57	0.58	0.58	0	0.57	0.54	0.53	1.27	0.45	0.45	0	0.5	0	0	1.27	0.45	0.59	0.55	0.49	0.62
regulation_of_transcription_by_RNA_polymerase_II	0.01	0	0	0	0.01	0	0	0	0	0	0.03	0	0	0	0	0	0	0.03	0	0	0	0	0	0	0.01	0	0	0.01	0	0.01
regulation_of_transcription_elongation_from_RNA_polymerase_II_promoter	0	0	0	0	0	0	0	0	0	0	0	0	0	0	0	0	0	0.64	0	0	0	0	0	0	0	0	0	0	0	0
regulation_of_transcription_of_nucleolar_large_rRNA_by_RNA_polymerase_I	0	0	0	0	0	0	0	0	0	0	0	0	0	0	0	0	0	0.79	0	0	0	0	0	0	0.8	0	0	0	0	0
regulation_of_transcription_regulatory_region_DNA_binding	0	0	0	0	0	0	0	0	0	0	0	0	0	0	0	0	0	0.46	0	0	0	0	0	0	0	0	0	0	0	0
regulation_of_transforming_growth_factor_beta1_production	0	0.9	0.84	0	0	0	0	0	0.9	0	0.9	0.91	0	0	0	0	0.85	0	0	0	0	0	0	0	0	0	0	0	0	0.94
regulation_of_translational_initiation	0	0	0.32	0	0.36	0	0	0	0	0	0	0	0	0	0	0	0.32	0	0	0	0	0	0.31	0	0	0	0	0	0	0
regulation_of_triglyceride_biosynthetic_process	0.8	0.74	0.69	0	0.76	0	0.74	0.77	0.75	0.65	0.73	0.75	0.75	0	0.74	0.7	0.69	0	0	0	0	0	0	0	0	0	0.75	0	0	0
regulation_of_triglyceride_metabolic_process	0.6	0.55	0.5	0	0.57	0	0.55	0.57	0.55	0.47	0.55	0.55	0.56	0	0.55	0.52	0.51	0	0	0	0	0	0	0	0	0	0.57	0	0	0
regulation_of_trophoblast_cell_migration	0.98	0	0	0	0	0	0	0	0	0	0	0	0	0	0	0	0	0	0	0	0	0	0	0	0	0	0	0	0	0
regulation_of_tumor_necrosis_factor-mediated_signaling_pathway	1.02	0.97	0	0	0.99	0.97	0	0	0.41	0.34	0	0.98	0.97	0.38	0	0.39	0	0.42	0.32	0.31	0.32	0.36	0	0.35	0.4	0.31	0.97	0.4	0.35	0
regulation_of_tumor_necrosis_factor_(ligand)_superfamily_member_11_production	0	0	0	0	0	0	0	0	0	0	0	1.22	0	0	0	0	0	0	0	0	0	0	0	0	0	0	0	0	0	0
regulation_of_tumor_necrosis_factor_biosynthetic_process	0	0	0.58	0	0.66	0	0	0	0	0	0	0	0	0	0	0	0.6	0	0	0	0	0	0.59	0	0	0	0.66	0	0	0.69
regulation_of_tumor_necrosis_factor_production	0	0	0.19	0	0.22	0	0	0	0	0	0	0.22	0	0	0	0	0.19	0.22	0	0.15	0	0	0.18	0	0	0	0.56	0.21	0	0.59
regulation_of_tumor_necrosis_factor_superfamily_cytokine_production	0	0	0.18	0	0.21	0	0	0	0	0	0	0.21	0	0	0	0	0.19	0.21	0	0.15	0	0	0.18	0	0	0	0.55	0.21	0	0.57
regulation_of_twitch_skeletal_muscle_contraction	0	0	1.27	0	0	1.33	0	0	0	0	0	0	0	0	0	0	0	0	0	0	0	0	1.32	1.25	0	0	0	0	0	0
regulation_of_type_2_immune_response	0	0	0.56	0	0	0	0	0	0	0	0	0	0	0	0	0	0	0	0	0	0	0	0	0	0	0	0	0.59	0.53	0
regulation_of_type_B_pancreatic_cell_proliferation	0	0	0	0	0	0	0	0	0	0	0.81	0	0	0	0	0	0	0	0	0	0	0	0	0	0	0	0	0	0	0
regulation_of_type_II_hypersensitivity	1.17	1.13	1.07	0	1.15	0	1.12	1.15	1.13	1.03	1.12	1.13	1.12	0	1.13	1.09	1.07	0	0	0	0	0	0	0	0	0	1.14	0	0	0
regulation_of_type_IIa_hypersensitivity	1.17	1.13	1.07	0	1.15	0	1.12	1.15	1.13	1.03	1.12	1.13	1.12	0	1.13	1.09	1.07	0	0	0	0	0	0	0	0	0	1.14	0	0	0
regulation_of_type_I_interferon_production	0.25	0	0	0	0	0	0.23	0.23	0	0.18	0	0	0	0.21	0	0.21	0	0.57	0.17	0	0	0.5	0.19	0.18	0.56	0.15	0.24	0.23	0	0
regulation_of_tyrosine_phosphorylation_of_STAT_protein	0	0	0	0	0	0	0	0	0.39	0	0	0	0	0	0	0	0	0	0	0	0	0	0	0	0	0	0.41	0	0	0
regulation_of_ubiquitin-specific_protease_activity	1.17	0	0	0	0	0	0	0	0	0	0	0	0	0	0	0	0	0	0	0	0	0	0	0	1.1	0	0	0	0	0
regulation_of_urine_volume	0.78	0	0	0	0	0	0	0	0.73	0	0	0	0	0	0	0	0	0	0	0	0	0	0	0	0	0	0	0	0	0
regulation_of_uterine_smooth_muscle_contraction	0	0	0	0	0	0	0	1.05	0	0	0	0	0	0	0	0	0	0	0	0	0	0	0	0	0	0	0	0	0	0
regulation_of_vacuole_organization	0.56	0	0.47	0	0.54	0	0	0	0.52	0	0.51	0	0	0	0	0	0.48	0	0	0	0	0	0	0	0	0	0	0	0.45	0
regulation_of_vascular_associated_smooth_muscle_cell_migration	0	0.68	0	0	0.7	0.66	0	0	0	0	0	0.69	0.69	0	0	0	0.63	0.66	0	0	0	0.6	0	0	0	0	0.69	0.65	0	0
regulation_of_vascular_endothelial_growth_factor_production	0.66	0.61	0.55	0	0.63	0	0.61	0.63	0.61	0.52	0.6	0.61	0.61	0	0.6	0.57	0.56	0	0	0	0	0	0	0	0	0	1.37	0	0	0
regulation_of_vascular_endothelial_growth_factor_receptor_signaling_pathway	0	0	0	0	0	0	0	0	0.62	0	0	0	0	0	0	0	0	0	0	0	0	0	0	0	0	0	0	0	0	0.66
regulation_of_vascular_endothelial_growth_factor_signaling_pathway	0	0.76	0	0	0.78	0	0	0	0.77	0	0.75	0.77	0.77	0	0	0	0.71	0	0	0	0	0	0	0	0	0	0	0	0	0
regulation_of_vascular_smooth_muscle_cell_proliferation	0	1.06	0	0	1.09	0.44	0	0	0	0	0	1.07	1.06	0	0	0	1.01	0	0	0	0	0.4	0	0	0	0	0	0	0	0
regulation_of_vasculogenesis	0	0	0	0	0	0	0	0	0	0	0	0	0	0	0	0	0	0	0	0	0	0	0	0	0	0	0	0	0	0.86
regulation_of_ventricular_cardiac_muscle_cell_action_potential	0	0	1.72	0	0	0.77	0	0	0	0	0	0	0	0	0	0	0	0	0	0	0	0	0	0	0	0	0	0	0	0
regulation_of_very-low-density_lipoprotein_particle_remodeling	0	0	0	0	0	0	0	0	1.06	0	0	0	0	0	0	0	0	0	0	0	0	0	0	0	0	0	1.07	0	0	0
regulation_of_viral_entry_into_host_cell	0.62	0.58	0	0	0	0	0	0.6	0	0	0.57	0.58	0.58	0	0.57	0	0.53	0	0	0	0	0	0	0.48	0	0	0.59	0	0.49	0.62
regulation_of_viral_release_from_host_cell	0	0	0	0	0	0	0.56	0.58	0	0	0	0	0	0	0	0	0	0	0	0	0	0	0	0	0	0	0	0	0	0
regulation_of_water_loss_via_skin	1.43	1.38	1.32	0	0.64	1.38	1.37	0	2.48	1.28	0.61	1.38	1.37	0.58	0.61	0.58	2.4	0	0	1.23	0	0	0	0	0.6	0	0	1.35	0	0.66
regulation_of_wound_healing	1.57	3	0.93	0	2.25	0.2	1.52	1.03	3.02	0.48	0.56	1.01	2.19	0.21	0.99	0.95	0.95	0.23	0.16	0.43	0	0.19	0.19	0.47	0.54	0.15	2.2	0.96	2.05	3.96
regulatory_RNA_binding	0	0	0	0	0	0	0	0	0	0	0	0	0	0	0	0	0	0	0.41	0	0	0	0	0	0.51	0.4	0	0.51	0	0
release_of_cytochrome_c_from_mitochondria	0.48	0.44	0.4	0	0.45	0	0.44	0	0.44	0.36	0.44	0.44	0.44	0	0	0.41	0	0	0	0	0	0	0	0	0	0	0	0	0	0
removal_of_superoxide_radicals	0	0	0	0	0	0	0.68	0	0	0	0	0	0	0	0	0	0	0.66	0	0	0	0	0	0.58	0	0	0.69	0	0	0
renal_filtration_cell_differentiation	0	0.74	0	0	0.76	0	0	0	0.75	0	0	0.75	0.75	0	0	0	0.69	0.72	0	0	0	0	0	0	0	0	0.75	0.71	0	0
renal_protein_absorption	0	1.21	0	0	0	0	0	0	0	0	0	1.22	1.21	0	1.21	0	1.14	0	0	0	0	0	0	0	0	0	0	0	0	1.26
renal_system_process_involved_in_regulation_of_blood_volume	0.82	0	0	0	0	0	0	0	0	0	0	0	0	0	0	0	0	0	0	0	0	0	0	0	0	0	0	0	0	0
renal_system_process_involved_in_regulation_of_systemic_arterial_blood_pressure	0.7	0	0	0	0	0	0	0	0	0	0	0	0	0	0	0	0	0	0	0	0	0	0	0	0	0	0	0	0	0
renal_tubule_development	0	0.31	0	0	0.33	0	0.77	0	0.31	0	0	0.32	0.32	0	0	0	0.29	0	0	0	0	0	0	0	0	0	0	0	0	0.34
renal_tubule_morphogenesis	0	0.35	0	0	0.37	0	0.36	0	0.35	0	0	0.36	0.36	0	0	0	0.33	0	0	0	0	0	0	0	0	0	0	0	0	0.38
renal_water_homeostasis	1.25	0	0	0	0	0	0	0	0	0	0	0	0	0	0	0	0	0	0	0	0	0	0	0	0	0	0	0	0	0
replacement_ossification	0	0	0	0	0.65	0	0	0	0.64	0	0.62	0	0.63	0	0	0	0.58	0	0	0	0	0	0	0	0	0	0	0	0	0
replication_fork	0	0	0	0	0	0	0	0	0	0.35	0	0	0	0	0	0	0	0.43	0	0.32	0.33	0	0	0	0	0.32	0	0	0.36	0
replication_fork_processing	0	0	0	0	0	0	0	0	0	0	0	0	0	0	0	0	0	0	0	0	0	0	0	0	0	0	0.59	0	0	0
respiratory_burst	0	0	0	0	0	0	0.58	0	0	0	0	0	0	0	0	0	0	0.57	0	0	0	0	0	0.48	0	0	1.31	0	0	0
respiratory_burst_involved_in_defense_response	0	0	0	0	0	0	0.82	0	0	0	0	0	0	0	0	0	0	0.79	0	0	0	0	0	0.71	0	0	0.83	0	0	0
respiratory_burst_involved_in_inflammatory_response	0	0	0	0	0	0	1.01	0	0	0	0	0	0	0	0	0	0	0	0	0	0	0	0	0.92	0	0	0	0	0	0
respiratory_chain	0	0	0	0	0	3.1	0	0	0	0	0	0	0	0	0	0	0	0	0	0	0	0	0	0	0	0	0	0	0	0
respiratory_chain_complex	0	0	0	0	0	2.51	0	0	0	0	0	0	0	0	0	0	0	0	0	0	0	0	0	0	0	0	0	0	0	0
respiratory_chain_complex_I	0	0	0	0	0	0.44	0	0	0	0	0	0	0	0	0	0	0	0	0	0	0	0	0	0	0	0	0	0	0	0
respiratory_chain_complex_II	0	0	0	0	0	1.07	0	0	0	0	0	0	0	0	0	0	0	0	0	0	0	0	0	0	0	0	0	0	0	0
respiratory_chain_complex_III	0	0	0	0	0	2.58	0	0	0	0	0	0	0	0	0	0	0	0	0	0	0	0	0	0	0	0	0	0	0	0
respiratory_chain_complex_IV	0	0	0	0	0	0.93	0	0	0	0	0	0	0	0	0	0	0	0	0	0	0	0	0	0	0	0	0	0	0	0
respiratory_electron_transport_chain	0	0	0	0	0	1.9	0	0	0	0	0	0	0	0	0	0	0	0	0	0	0	0	0	0	0	0	0	0	0	0
respiratory_system_development	0	0.41	0	0	0.16	0	0.42	0.16	0.14	0	0	0.42	0.42	0	0	0	0.13	0	0	0	0	0	0	0	0	0	0	0	0	0
respiratory_tube_development	0	0.45	0	0	0.18	0	0.17	0	0.16	0	0	0.46	0.46	0	0	0	0.15	0	0	0	0	0	0	0	0	0	0	0	0	0
response_to_ATP	0.66	0	0	0	0	0	0	0.63	0	0.52	0.6	0	0	0	0	0.57	0	0	0	0	0	0.52	0	0.51	0.59	0	0	0	0.52	0.65
response_to_BMP	0.25	0.23	0.52	0	0.23	0.55	0.23	0	0.22	0.18	0.22	0.23	0.23	0	0	0.21	0.21	0.23	0	0	0	0.19	0.19	0	0	0	0.24	0	0	0.24
response_to_L-ascorbic_acid	0	0	0	0	0	0	0	1.09	0	0	0	0	0	0	0	0	0	0	0	0	0	0	0	0	0	0	0	0	0	0
response_to_L-glutamine	0	0	0	0	0	0	0	0	0	0	0	0	0	0	0	0	0	0	0	0	0	0	0	0	0	0	1.22	0	0	0
response_to_UV	0	0	0	0	0	0	0	0.22	0	0	0	0	0	0	0	0	0	0.22	0.15	0.15	0.14	0	0	0	0	0.14	0	0	0.17	0
response_to_acetylsalicylate	0	0	0	0	0	0	0	0	0	0	1.57	0	0	0	0	0	0	0	0	0	0	0	0	0	0	0	0	0	0	0
response_to_activity	0	0	0	0	0	0.94	0	0.42	0	0.33	0	0	0	0.37	0	0.37	0	0.4	0.31	0	0	0.34	0	0	0.38	0	0.41	0.39	0	0
response_to_aldosterone	0	0	0	0	0	0	0	0	0	0	0	0	0	0	0	0	0	1.03	0	0	0	0	0	0	0	0	1.07	0	0	0
response_to_aluminum_ion	1.11	0	0	0	0	0	0	0	0	0	0	0	0	0	0	0	0	0	0	0	0	0	0	0	0	0	0	0	0	0
response_to_amine	0	0	0	0	0	0	0.5	1.15	0	0	0	0	0	0	0	0	0	0	0	0	0	0.42	0	0.41	0	0	0	0	0	0
response_to_amino_acid	0	0.26	0.24	0	1.16	0	0.27	0.69	0.67	0.21	1.13	0.27	0.67	0	0.26	0.24	0.62	0	0	0	0.19	0.22	0	0.21	0	0	0.28	0.26	0.22	0.28
response_to_ammonia	0	0	0	0	0	0	0	1.56	0	0	0	0	0	0	0	0	0	0	0	0	0	1.48	0	1.46	0	0	0	0	0	0
response_to_angiotensin	0	0.63	0.57	0	0	0.6	0	0	0	0	0	0.63	0	0.59	0	0	0.58	0.62	0	0	0	0	0.58	0	0	0	1.42	0.6	0	0.67
response_to_anticoagulant	0	0	0	0	0	0	0	0	0	0	0.96	0	0	0	0	0	0	0	0	0	0	0	0	0	0	0	0	0	0	0
response_to_arsenite_ion	1.26	0	0	0	0	0	0	0	0	0	0	0	0	0	0	0	0	0	0	0	0	0	0	0	1.17	0	0	0	0	0
response_to_cAMP	0.34	0	0	0	0.77	0	0.31	1.99	0.3	0	0.74	0	0.31	0	0	0.29	0.28	0.31	0	0	0	0.27	0	0.65	0.29	0	0	0.3	0.65	1.35
response_to_cadmium_ion	0	0.41	0	0	0	0	0	0.43	0	0	0	0.41	0.41	0	0.41	0	0.38	0	0	0	0	0	0	0	0	0	0.42	0	0	0.44
response_to_chemokine	0	0	0	0	0	0	0	0	0	0	0.46	0	0	0	0	0	0	0	0	0	0	0	0	0	0	0	0	0	0	0
response_to_defenses_of_other_organism_involved_in_symbiotic_interaction	0	0	0	0	0	0.93	0	0	0	0	0	0	0	0	0	0	0	0	0	0	0	0	0	0	0	0	0	0	0	0
response_to_denervation_involved_in_regulation_of_muscle_adaptation	0	0	0	0	0	0.86	0	0	0	0	0	0	0	0	0	0	0	0	0	0	0	0	0	0	0	0	0	0	0	0.91
response_to_dexamethasone	0	0	0	0	0	0	0.54	1.24	0	0	0	0	0	0	0	0	0	0	0	0	0	0.46	0	0.45	0	0	0	0	0	0
response_to_electrical_stimulus	0.55	0	0	0	0	0	0.52	0	0	0	0	0	0	0.47	0	0	0	0	0	0	0	0	0.46	0	0	0.39	0	0	0	0
response_to_endoplasmic_reticulum_stress	3.76	0.55	0.26	0	0.9	0.52	0.29	0.91	0.28	0.47	1.76	0.55	0.56	0	0	0.83	0.08	0.29	0.06	0.06	0	0.24	0	0.46	1.22	0	0.3	0.28	0.47	0.92
response_to_epidermal_growth_factor	0.51	0	0.42	0	1.09	0	0.47	0.49	0.46	0.39	1.06	0	1.06	0.43	0	0.44	0.43	1.84	0	0.35	0.37	0.4	0.42	0.39	1.04	0.35	0.48	1.03	0.4	0
response_to_estrogen	0	0	0.35	0	0	0	0	0	0.91	0	0	0	0	0.36	0	0	0	0	0	0	0	0	0	0	0	0	0.4	0	0.33	0
response_to_fibroblast_growth_factor	0	0.23	0	0	0.24	0	0	0.24	0.22	0	0.23	0.23	0.59	0	0	0	0.21	0.58	0	0	0	0.19	0	0.19	0.21	0	0.24	0.23	0	0.24
response_to_fluid_shear_stress	0	0	0	0	0	0	0.56	0.58	0	0	0	0	0	0.52	0	0	0	0	0	0	0	0	0	0	0	0	0	0	0	0
response_to_fluoride	0	0	0	0	1.09	0	0	0	1.06	0	1.06	0	1.06	0	0	0	1.01	0	0	0	0	0	0	0	0	0	0	0	0	0
response_to_folic_acid	0	0.9	0	0	0	0	0	0.94	0	0	0.9	0.91	0.91	0	0.89	0	0.85	0.87	0	0	0	0	0	0	0.88	0	0	0.86	0	0.94
response_to_food	0	0	0	0	0	0	0	0.6	0	0	0	0	0	0	0	0	0	0.57	0	0	0	0.5	0	0.48	0	0	0.59	0	0	0
response_to_gamma_radiation	0.47	0	0	0	0.44	0.4	0	0.45	0	0.9	0.43	0	0	0.4	0	0.95	0	3.82	0.33	0.84	0.33	0.37	0.38	0.36	0.97	0.33	1	0.96	0.88	0.46
response_to_gastrin	0	0	0	0	0	0	0	0	0	0	1.57	0	0	0	0	0	0	0	0	0	0	0	0	0	0	0	0	0	0	0
response_to_glucagon	0	0	0	0	0	0	0.55	1.24	0	0	0	0	0	0	0	0	0	0	0	0	0	0.46	0	0.45	0	0	0	0	0	0
response_to_glucose	0	0.15	0	0	0.16	0	0	0	0.15	0	0	0.16	0.15	0	0	0	0.14	0	0	0	0	0	0	0	0	0	0	0	0	0.45
response_to_gold_nanoparticle	0	0	0	0	0	0	0	0	0	0	0	0	0	0	0	0	0	1.52	0	0	0	0	0	0	0	0	1.56	0	0	0
response_to_gonadotropin-releasing_hormone	0	0	0	0	0	0	0	0	0	0	0	0	0	0	0	0	0	0	0	0	0	0	0	0	0	0	0	0	0	1.12
response_to_growth_hormone	0	0	0	0	0	0	0.55	1.24	0	0	0	0	0	0	0	0	0	0	0	0	0	0.46	0	0.45	0	0	0	0	0.46	0
response_to_growth_hormone-releasing_hormone	0	0	0	0	0	0	0	0	0	0	1.57	0	0	0	0	0	0	0	0	0	0	0	0	0	0	0	0	0	0	0
response_to_hexose	0	0.15	0	0	0.15	0	0	0	0.14	0	0	0.15	0.15	0	0	0	0.13	0	0	0	0	0	0	0	0	0	0	0	0	0.44
response_to_host	0	0	0	0	0	0.93	0	0	0	0	0	0	0	0	0	0	0	0	0	0	0	0	0	0	0	0	0	0	0	0
response_to_host_defenses	0	0	0	0	0	0.93	0	0	0	0	0	0	0	0	0	0	0	0	0	0	0	0	0	0	0	0	0	0	0	0
response_to_host_immune_response	0	0	0	0	0	1.02	0	0	0	0	0	0	0	0	0	0	0	0	0	0	0	0	0	0	0	0	0	0	0	0
response_to_hydroperoxide	0	0	0	0	0	0	0.69	0	0	0	0	0	0	0	0	0	0	0	0	0	0	0	0	0	0	0	0	0	0	0
response_to_hyperoxia	0	0	0	0	0.73	0	0	0.74	0.71	0	0.7	0	0.72	0	0	0	0.66	0	0	0	0	0	0	0	0	0	0	0	0	0
response_to_immobilization_stress	0	0	0	0	0	0	0	0	0	0	0.62	0	0	0	0	0	0	0	0	0	0	0	0	0	0	0	0	0	0	0
response_to_immune_response_of_other_organism_involved_in_symbiotic_interaction	0	0	0	0	0	1.02	0	0	0	0	0	0	0	0	0	0	0	0	0	0	0	0	0	0	0	0	0	0	0	0
response_to_indole-3-methanol	0	0	1	0	0	0	0	0	0	0	0	0	0	0	0	0	0	0	0	0	0	0	0	0	0	0	0	0	0	0
response_to_interleukin-12	2.72	0	0.39	0	1.03	0	0.44	1.04	1.01	0	1.01	0	0	0	0.43	0	0.4	0.98	1.62	0.85	0.34	0	0	0.37	0	0.85	1.74	2.68	0.89	1.81
response_to_interleukin-6	0.58	0.53	0	0	0.55	0	0.54	0.56	0.54	0	0	0	0.54	0	0	0	0	0	0	0	0	0	0	0	0	0	0	0	0.46	0.57
response_to_ionizing_radiation	0.21	0	0.17	0	0.2	0.18	0	0.2	0.18	0.43	0.19	0	0	0.18	0	0.47	0.17	2	0.14	0.38	0.13	0.17	0.17	0.16	0.49	0.13	0.52	0.49	0.43	0.21
response_to_iron_ion	0.61	0.56	0.51	0	0.58	0.53	0.56	1.28	0.56	0.48	0	0.56	0.57	0	0	0.52	0.52	0	0	0	0	0	0	0	0	0	0	0	0	0
response_to_ischemia	0	0	0	0	0	0	0	0.48	0	0	0.45	0	0	0	0	0	0	0.45	0	0	0	0	0	0	0.44	0	0	0.44	0	0
response_to_jasmonic_acid	0	0	0	0	0	0	0	2.67	0	0	0	0	0	0	0	0	0	0	0	0	0	0	0	0	0	0	0	0	0	0
response_to_laminar_fluid_shear_stress	0	0	0	0	0	0	0.8	0.83	0	0	0	0	0	0	0	0	0	0	0	0	0	0	0	0	0	0	0	0	0	0
response_to_lead_ion	0	0	0	0	0	0	0	0.68	0	0	0	0	0	0	0	0	0	0	0	0	0	0	0	0	0	0	0	0	0	0
response_to_leptin	0	0.68	0	0	0.7	0	0	0	0.69	0	0	0	0	0	0	0	0	0	0	0	0	0	0	0	0	0	0	0	0.59	0.72
response_to_light_intensity	0	0	0	0	0	0	0	0.85	0	0	0	0	0	0.78	0	0	0	0	0	0	0	0	0	0	0	0	0	0	0	0
response_to_lipid_hydroperoxide	0	0	0	0	0	0	1.2	0	0	0	0	0	0	0	0	0	0	0	0	0	0	0	0	0	0	0	0	0	0	0
response_to_lipoprotein_particle	0	0	0	0	0	0	0	0	0	0	0	0	0	0	0	0	0	0	0	0	0	0	0	0	0	0	0.63	0	0	0
response_to_magnesium_ion	0	0	0	0	0	0	0	0.79	0	0	0	0	0	0	0	0	0	0	0	0	0	0	0	0	0	0	0	0	0	0.8
response_to_manganese_ion	0.74	0	0	0	0.71	0	0	0.72	0	0	0.68	0	0	0	0	0.65	0	0	0	0	0	0	0	0.59	0.67	0	0	0	0.6	0.74
response_to_methamphetamine_hydrochloride	1.59	0	0	0	1.59	0	0	1.56	0	0	1.57	0	0	0	0	1.53	0	0	0	0	0	0	0	1.46	1.5	0	0	0	1.4	1.62
response_to_methylglyoxal	1.26	0	0	0	0	0	0	0	0	0	0	0	0	0	0	0	0	0	0	0	0	0	0	0	0	0	0	0	0	0
response_to_misfolded_protein	0.78	0	0	0	0	0	0	0	0	0	0	0	0	0	0	0	0	0	0	0	0	0	0	0	0.7	0	0	0	0	0
response_to_monosaccharide	0	0.14	0	0	0.15	0	0	0.15	0.14	0	0	0.14	0.14	0	0	0	0.13	0	0	0	0	0	0	0	0	0	0	0	0	0.43
response_to_muramyl_dipeptide	0.76	0.71	0.65	0	0.73	0.69	0.71	0	0.71	0.62	0.7	0.71	0.72	0.67	0.7	0.66	0.66	0.69	0.57	0.57	0.6	0.63	0.66	0.6	0.68	0.56	0.72	0.67	0.61	0
response_to_muscle_activity	0	0	0	0	0	0.64	0	0	0	0	0	0	0	0	0	0	0	0	0	0	0	0	0	0	0	0	0	0	0	0
response_to_muscle_inactivity_involved_in_regulation_of_muscle_adaptation	0	0	0	0	0	0.86	0	0	0	0	0	0	0	0	0	0	0	0	0	0	0	0	0	0	0	0	0	0	0	0.91
response_to_muscle_stretch	0	0	0.67	0	0	1.64	0	0	0	0	0	0	0	0	0	0	0	0	0	0	0	0	0.67	0	0	0	0	0	0	0
response_to_nerve_growth_factor	0.51	0	0	0	0.49	0	0	1.11	0	0	1.08	0	0	0	0	0.44	0	0.47	0	0	0	0	0	0.4	1.05	0	0	1.05	0.4	1.13
response_to_oleic_acid	0	0	0	0	0	0	1.01	4.13	0	0	0	0	0	0	0	0	0	0	0	0	0	0.93	0	0.92	0	0	0	0	0	0
response_to_organophosphorus	0.64	0	0	0	0.62	0	0.24	3.11	0.23	0.19	1.04	0	0.24	0	0	0.56	0.21	0.24	0	0	0	0.52	0	0.95	0.58	0	0	0.23	0.93	1.67
response_to_oxygen_radical	0	0	0	0	0	0	0.61	0	0	0	0	0	0	0	0	0	0	0.59	0	0	0	0	0	0.51	0	0	0.62	0	0	0
response_to_ozone	0	0	0	0	0	0	0	1.15	0	0	0	0	0	0	0	0	0	0	0	0	0	0	0	0	0	0	0	0	0	0
response_to_pH	0	0	0	0	0	0	0	0	0	0	0	0	0	0.47	0	0	0	0	0	0	0	0	0	0	0	0	0	0	0	0
response_to_pain	0	0	0	0	0	0	0	0	0	0	0	0	0	0	0	0	0	0	0	0	0	0	0	0	0	0	0	0	0	0.67
response_to_phenylpropanoid	0	0	0	0	0	0	0	1.15	0	0	0	0	0	0	0	0	0	0	0	0	0	0	0	0	0	0	0	0	0	0
response_to_platelet-derived_growth_factor	0	0	0	0	0	0	0	0	0	0	0	0	0	0	0	0	0	0.66	0	0	0	0	0	0	0	0	0.69	1.5	0	0
response_to_potassium_ion	1.84	0	0	0	0	0	0	0	0	0	0	0	0	0	0	0	0	0	0	0	0	0	0	0	0	0	0	0	0	0
response_to_progesterone	0	0	0	0	0	0	0	0	0	0	0	0	0	0	0	0	0	0	0	0	0	0	0	0	0	0	0	0	0	0.53
response_to_prostaglandin_D	0	1.13	0	0	0	0	0	0	0	0	0	1.13	1.12	0	0	0	0	0	0	0	0	0	0	0	0	0	0	0	0	0
response_to_protozoan	0	0	0	0	0	0	0	0	0	0	0	0	0	0	0	0	0	0	0	0	0	0	0	0	0	0	0	0	0	0.75
response_to_purine-containing_compound	0.59	0	0	0	0.56	0	0.22	2.12	0.2	0.17	0.96	0	0.21	0	0	0.51	0.19	0.22	0	0	0	0.46	0	0.87	0.53	0	0	0.21	0.86	1.54
response_to_retinoic_acid	0	0.29	0	0	0.3	0	0	0	0.28	0	0.29	0.29	0.72	0	0	0	0.27	0	0	0	0	0	0	0	0	0	0	0	0	0
response_to_selenium_ion	1.02	0	0	0	0.99	0	0	1	0.97	0	0	0	0	0	0	0	0	0	0	0	0	0	0	0	0	0	0.97	0	0	0
response_to_stimulus_involved_in_regulation_of_muscle_adaptation	0	0	0	0	0	0.74	0	0	0	0	0	0	0	0	0	0	0	0	0	0	0	0	0	0	0	0	0	0	0	0.8
response_to_superoxide	0	0	0	0	0	0	0.62	0	0	0	0	0	0	0	0	0	0	0.6	0	0	0	0	0	0.52	0	0	0.63	0	0	0
response_to_testosterone	0.58	0	0	0	0.55	0	0	0	0.54	0	0	0	0	0	0.53	0	0	0.53	0.41	0.41	0	0	0	0	0	0	0.55	0.51	0	1.26
response_to_thyroid_hormone	1.51	0	0.6	0	0.68	0	0	0	0.66	0	0.64	0	0	0	0	0	0.61	0	0	0	0	0	0	0	0	0	0	0.62	0.57	0
response_to_transition_metal_nanoparticle	0	0	0	0	0	0	0	0	0	0	0	0	0	0	0	0	0	1.3	0	0	0	0	0	0	0	0	1.34	0	0	0
response_to_tumor_cell	0.72	0	0	0	0	0	0.67	0.69	0	0	0	0	0	0	0	0	0	0	0	0	0	0.59	0.61	0.57	0.64	0.53	0	0.63	0	0
response_to_tumor_necrosis_factor	0.91	0.86	0.25	0	1.74	0.51	0.85	1.24	1.71	0.07	0.85	0.87	1.21	0.08	0.08	0.08	0.49	0.28	0.21	0.2	0.05	0.46	0	0.23	0.08	0.05	0.86	0.27	0.75	0.9
response_to_vitamin_E	0	0	0	0	0.84	0	0	0.85	0.82	0	0.81	0	0.83	0	0	0	0.77	0	0	0	0	0	0	0	0	0	0	0	0	0
response_to_water-immersion_restraint_stress	0	0	0	0	0	0	0	0	0	0	1.21	0	0	0	0	0	0	0	0	0	0	0	0	0	0	0	0	0	0	0
response_to_water_deprivation	0.98	0	0	0	0	0	0	0	0	0	0	0	0	0	0	0	0	0	0	0	0	0	0	0	0	0	0	0	0	0
response_to_yeast	0	0	0	0	0	0	0	0	0	0	0	0	0	0	0	0	0	1.09	0	0	0	0	0	0	0	0	1.14	0	0	0
response_to_zinc_ion	0	0	0.44	0	0	0	0.5	1.15	0.49	0	0	0	0	0.46	0	0	0.45	0.49	0	0	0	0.42	0	0.41	0	0	0.5	0	0	0
retinal_binding	0	0	0	0	0	0	0	0.81	0	0	0	0	0	1.77	0	0	0	0	0	0	0	0	0	0	0	0	0	0	0	0
retinal_dehydrogenase_activity	0.98	0	0	0	0	0	0.93	2.14	0	0	0	0	0	0	0	0	0	0	0	0	0	0	0	0	0	0	0	0	0	0
retinal_metabolic_process	0	0	0	0	0	0	0	0.85	0	0	0	0	0	0	0	0	0	0	0	0	0	0	0	0	0	0	0	0	0	0
retinoic_acid_binding	0	0	0	0	0	0	0	0	0	0	0	0	0	0.68	0	0	0	0	0	0	0	0	0	0	0	0	0	0	0	0
retinoic_acid_catabolic_process	0	0	0	0	0	0	0	0	0	0	0	0	0	1.1	0	0	0	0	0	0	0	0	0	0	0	0	0	0	0	0
retinoic_acid_metabolic_process	0	0	0	0	0	0	0	0	0	0	0	0	0	0.64	0	0	0	0	0	0	0	0	0	0	0	0	0	0	0	0
retinoic_acid_receptor_binding	0.68	0.63	0.57	0	0.65	0.6	0.63	0.65	0.64	0	0.62	0.63	0.63	0	0	0	0.58	0.62	0.5	0.49	0	0.55	0	0	0	0	0.64	0.6	0.54	0.67
retinoic_acid_receptor_signaling_pathway	1.38	0.6	0.54	0	0.62	0.57	0.6	0.62	0.6	0	0.59	0.6	0.6	0	0	0	0.55	0.59	0.47	0.46	0	0.52	0	0	0	0	0.61	0.57	0.51	0.64
retinoid_binding	0	0	0	0	0	0	0	0.57	0	0	0	0	0	1.22	0	0	0	0	0	0	0	0	0	0	0	0	0	0	0	0
retinoid_metabolic_process	1.28	0.29	0.27	0	0.74	0.27	1.22	2.71	1.23	0.24	0.71	0.3	0.3	0.68	0.29	0.27	0.27	0	0	0	0	0	0	0	0	0	0.73	0	0.24	0
retinol_binding	0	0	0	0	0	0	0	0.83	0	0	0	0	0	1.83	0	0	0	0	0	0	0	0	0	0	0	0	0	0	0	0
retinol_dehydrogenase_activity	0	0	0	0	0	0	0	0.83	0	0	0	0	0	0	0	0	0	0	0	0	0	0	0	0	0	0	0	0	0	0
retinol_metabolic_process	0.62	0	0	0	0	0	0.58	1.32	0	0	0	0	0	0	0	0	0	0	0	0	0	0	0	0	0	0	0	0	0	0
retrograde_protein_transport,_ER_to_cytosol	1.38	0	0	0	0	0	0	0.61	0	0.5	0.58	0	0	0	0	0.55	0	0	0	0	0	0.51	0	0.49	1.29	0	0	0	0.5	0.63
reverse_cholesterol_transport	0	0	0	0	0	0	0	0	0.75	0	0	0	0	0	0	0	0	0	0	0	0	0	0	0	0	0	0.75	0	0	0
rhythmic_process	0.09	0	0	0	0.09	0	0.09	0.28	0	0.07	0.09	0	0	0.08	0	0.25	0	0.27	0.06	0	0	0.07	0	0.06	0.25	0	0.09	0.09	0.07	0.09
ribonuclease_activity	0	0	0	0	0	0	0	0	0	0	0	0	0	0	0	0	0	0	0	0	0	0	0	0	0	0	0.32	0	0	0
ribonuclease_inhibitor_activity	0	0	0	0	0	0	0	0	0	0	0	0	0	0	0	0	0	0	0	0	0	0	0	0	0	0	1.22	0	0	0
ribonucleoprotein_complex_binding	0.28	0	0	0	0.26	0	0	0.26	0	0	0.25	0	0	0	0	0.23	0	0.26	0	0	0	0	0	0.2	0.24	0	0	0	0.21	0.27
ribonucleoprotein_complex_disassembly	0.85	0	0	0	0	0	0	0	0	0	0	0	0	0	0	0	0	0	0	0	0	0	0	0	0.78	0	0	0	0	0
ribonucleoprotein_complex_export_from_nucleus	0	0	0	0	0	0	0	0	0	0	0	0	0	0	0	0	0	0	0.17	0	0	0	0	0	0	0.16	0	0.23	0	0
ribonucleoprotein_complex_localization	0	0	0	0	0	0	0	0	0	0	0	0	0	0	0	0	0	0	0.17	0	0	0	0	0	0	0.16	0	0.23	0	0
ribonucleoside_bisphosphate_biosynthetic_process	0	0	0	0	0	0	0.38	0.91	0	0	0	0	0	0	0	0	0	0	0	0	0	0	0	0.31	0.86	0.72	0	0	0	0
ribonucleoside_bisphosphate_catabolic_process	0	0	0	0	0	0	1.06	0	0	0	0	0	0	0	0	0	0	0	0	0	0	0	0	0	0	0	0	0	0	0
ribonucleoside_bisphosphate_metabolic_process	0	0	0	0	0	0.21	0.23	1.04	0	0	0	0	0	0	0	0	0	0	0	0	0	0	0	0.18	0.55	0.44	0	0	0	0
ribonucleotide_catabolic_process	0	0	0	0	0	0	0.6	0	0	0	0	0	0	0	0	0	0	0	0	0	0	0	0	0	0	0	0	0	0	0
ribose_phosphate_diphosphokinase_activity	0	0	0	0	0	0	0	0	0	1.11	0	0	0	0	0	1.17	0	0	0	0	0	0	0	0	0	0	0	0	0	0
ribosome_binding	0.49	0	0	0	0.47	0	0	0.47	0	0	0.45	0	0	0	0	0.42	0	0	0	0	0	0	0	0.38	0.43	0	0	0	0.38	0.49
rough_endoplasmic_reticulum	0.38	0	0	0	0	0	0	0	0	0	0	0	0	0	0.35	0	0	0	0	0	0	0	0	0	0	0	0.85	0	0	0
ruffle_assembly	0	0	0	0	0	0	0	0	0	0	0	0	0	0	0	0	0.47	0	0	0	0	0	0	0	0	0	0.53	1.13	0	0.55
ruffle_membrane	0.78	0.73	0.67	0	1.27	0.27	0.72	0.3	0.73	0.63	0.71	0.73	1.23	0.28	0	0.68	0.67	1.91	0.58	1.08	0.61	1.15	0.26	0.24	0.7	0.21	0.73	2.76	0.63	2
ruffle_organization	0	0.44	0	0	0.46	0.41	0	0	0	0	0	0.44	0.45	0	0	0	0.97	0	0	0	0	0.38	0	0	0	0	0.46	0.98	0	1.07
salivary_gland_cavitation	0	0	0	0	1.15	0	0	0	1.13	0	0	0	0	0	0	0	0	0	0	0	0	0	0	0	0	0	0	0	1.01	0
salivary_gland_development	0	0.53	0	0	1.23	0	0.53	0	1.19	0	0	0.53	0.53	0	0	0	0.49	0	0	0	0	0	0	0	0	0	0	0	0.45	0
salivary_gland_morphogenesis	0	0.56	0	0	1.29	0	0.56	0	1.25	0	0	0.56	0.57	0	0	0	0.52	0	0	0	0	0	0	0	0	0	0	0	0.48	0
sarcomerogenesis	0	0	1.15	0	0	1.21	0	0	0	0	0	0	0	0	0	0	0	0	0	0	0	0	1.19	0	0	0	0	0	0	0
sarcoplasmic_reticulum	0.41	0	0	0	0	0.35	0	0.39	0	0	0	0	0	0.35	0	0	0	0	0	0	0	0	0	0	0	0	0	0	0	0.93
sarcoplasmic_reticulum_lumen	0.98	0	0	0	0	0	0	0	0	0	0	0	0	0	0	0	0	0	0	0	0	0	0	0	0	0	0	0	0	0
sarcoplasmic_reticulum_membrane	0	0	0	0	0	0.51	0	0	0	0	0	0	0	0	0	0	0	0	0	0	0	0	0	0	0	0	0	0	0	0
scavenger_receptor_activity	0	0	0	0	0	0	0	0	0	0	0	0	0	0	0	0	0	0	0	0	0	0.38	0	0	0	0	0	0	0	0
sebaceous_gland_development	0	0	0.87	0	0	0	0	0	0	0	0	0	0	0	0	0	0	0	0	0	0	0	0	0	0	0	0	0	0	0
secondary_alcohol_biosynthetic_process	0.93	0	0	0	0.38	0	0.38	3.27	0.36	0	0	0	0	0	0	0	0	0	0	0	0	0	0	0.31	0.86	0.72	0.39	0	0	0
secondary_alcohol_metabolic_process	1.43	0	0	0	0.2	0.18	0.51	2.71	0.51	0	0.19	0	0	0	0	0	0	0	0	0	0	0	0	0.16	0.49	0.38	0.52	0	0	0
secondary_heart_field_specification	0	0	0	0	0	0	0.93	0	0	0	0	0	0	0	0	0	0	0	0	0	0	0	0	0	0	0	0	0	0	0
secretion_by_tissue	0	0	0	0	0	0	0	0	0	0	0.51	0	0	0	0	0	0	0	0	0	0	0	0	0	0	0	0	0	0	0
segmentation	0	0	0	0	0	0	0	0	0	0.26	0	0	0	0.3	0	0.3	0	0.32	0.24	0	0	0.27	0	0	0.3	0	0.33	0.31	0	0
selenium_binding	0	0	0	0	0	0	0.97	0	0.97	0	0	0	0	0	0	0	0	0	0	0	0	0	0	0	0	0	0	0	0	0
self_proteolysis	0	0	0	0	0	0	0	0	0	0	0	0	0	0	0	0	0	0	0	0	0	0	0	0	0	0	0	0	0	1.06
semi-lunar_valve_development	0	0	0	0	0	0	0	0	0.54	0	0	0	0	0	0	0	0	0	0	0	0	0	0	0	0	0	0	0	0	0
sensory_organ_morphogenesis	0.11	0.1	0.09	0	0.11	0.1	0	0	0.1	0.08	0.1	0.1	0.1	0.1	0	0.1	0.09	0	0	0	0	0.09	0	0	0	0	0	0	0	0
sensory_perception_of_bitter_taste	0	0	0	0	0	0	0	0	0	0	0	0	0	0.62	0	0	0	0	0	0	0	0	0	0	0	0	0	0	0	0
sensory_perception_of_umami_taste	0	0	0	0	0	0	0	0	0	0	0	0	0	0.99	0	0	0	0	0	0	0	0	0	0	0	0	0	0	0	0
sequence-specific_single_stranded_DNA_binding	0	0	0	0	0	0	0	0	0	0	0	0	0	0	0	0	0	0	0.65	0	0	0	0	0	0.78	0.65	0	0.77	0	0
sequestering_of_BMP_in_extracellular_matrix	1.38	1.33	1.27	0	1.36	1.33	0	0	1.33	1.23	1.34	1.34	1.32	0	0	1.3	1.25	0	0	0	0	1.24	0	0	0	0	0	0	0	0
sequestering_of_TGFbeta_in_extracellular_matrix	1.26	1.21	1.15	0	1.24	1.21	0	0	1.21	1.11	1.21	1.22	1.21	0	0	1.17	1.14	0	0	0	0	1.12	0	0	0	0	0	0	0	1.26
sequestering_of_actin_monomers	0	1.06	0	0	0	0	0	0	0	0	0	1.07	1.06	0	1.06	0	1.01	0	0	0	0	0	0	0	0	0	0	0	0	1.12
sequestering_of_extracellular_ligand_from_receptor	1.06	1.02	0.95	0	1.04	1.02	0	0	1.01	0.92	1.01	1.03	1.02	0	0	0.97	0.97	0	0	0	0	0.93	0	0	0	0	0	0	0	1.06
sequestering_of_metal_ion	0	0	0	0	0	0	0	0	0	0	0	0	0	0	0	0	0	0	0	0	0	0	0	0	0	0	1.88	0	0	0
sequestering_of_zinc_ion	0	0	0	0	0	0	0	0	0	0	0	0	0	0	0	0	0	0	0	0	0	0	0	0	0	0	2.17	0	0	0
serine-type_endopeptidase_activity	0.63	0	0	0	0	0	0	0	0	0	1.57	0.23	0	0	0	0	0	0	0	0	0	0	0	0	0	0	0.6	0	0	0
serine-type_endopeptidase_inhibitor_activity	2.52	0.93	1.54	0	2.51	0.93	1.57	1.58	2.51	0.84	0.93	1.59	1.59	0	1.59	0.89	1.5	0	0	0	0	0.85	0.35	0.33	0.38	0.3	2.46	0	0.34	0
serine-type_peptidase_activity	0.54	0	0	0	0	0	0	0	0	0	1.37	0.19	0	0	0	0	0	0	0	0	0	0	0	0	0	0	0.51	0	0	0
serine_family_amino_acid_biosynthetic_process	0	0	0	0	0	0	0	1.75	0	0	0	0	0	0	0	0	0	0	0	0	0	0	0	0	0	0	0	0	0	0
serine_family_amino_acid_catabolic_process	0	0	0	0	0	0	0	0.88	0	0	0	0	0	0	0	0	0	0	0	0	0	0	0	0	0	0	0	0	0	0
serine_family_amino_acid_metabolic_process	0	0	0	0	0	0	0	1.15	0	0	0	0	0	0	0	0	0	0	0	0	0	0	0	0	0	0	0	0	0	0
serine_hydrolase_activity	0.53	0	0	0	0	0	0	0	0	0	1.34	0.19	0	0	0	0	0	0	0	0	0	0	0	0	0	0	0.5	0	0	0
sex_chromosome	0	0	0	0	0	0	0	0	0	2.24	0	0	0	0	0	0	0	3.56	1.15	2.23	0.47	0	0	0	0	0.45	0	0	0.49	0
signal_transduction_in_absence_of_ligand	1	0.96	0	0	0.98	0.96	0.41	0	0	0	0	0.97	0.96	0	0	0	0	0	0	0	0	0	0	0.34	0	0	0	0	0	0.44
signal_transduction_in_response_to_DNA_damage	0	0	0	0	0	0	0	0	0	0.18	0	0	0	0.21	0	0.21	0	0.23	0.17	0	0	0.19	0	0	0.21	0	0.24	0.23	0	0
signal_transduction_involved_in_DNA_damage_checkpoint	0	0	0	0	0	0	0	0	0	0.3	0	0	0	0.34	0	0.34	0	0.37	0.28	0	0	0.31	0	0	0.35	0	0.38	0.36	0	0
signal_transduction_involved_in_DNA_integrity_checkpoint	0	0	0	0	0	0	0	0	0	0.3	0	0	0	0.34	0	0.34	0	0.37	0.28	0	0	0.31	0	0	0.35	0	0.38	0.36	0	0
signal_transduction_involved_in_cell_cycle_checkpoint	0	0	0	0	0	0	0	0	0	0.3	0	0	0	0.34	0	0.34	0	0.36	0.28	0	0	0.31	0	0	0.34	0	0.38	0.35	0	0
signal_transduction_involved_in_mitotic_DNA_damage_checkpoint	0	0	0	0	0	0	0	0	0	0.35	0	0	0	0.39	0	0.39	0	0.42	0.32	0	0	0.36	0	0	0.4	0	0.43	0.41	0	0
signal_transduction_involved_in_mitotic_DNA_integrity_checkpoint	0	0	0	0	0	0	0	0	0	0.35	0	0	0	0.39	0	0.39	0	0.42	0.32	0	0	0.36	0	0	0.4	0	0.43	0.41	0	0
signal_transduction_involved_in_mitotic_G1_DNA_damage_checkpoint	0	0	0	0	0	0	0	0	0	0.35	0	0	0	0.39	0	0.4	0	0.43	0.32	0	0	0.36	0	0	0.4	0	0.44	0.41	0	0
signal_transduction_involved_in_mitotic_cell_cycle_checkpoint	0	0	0	0	0	0	0	0	0	0.35	0	0	0	0.39	0	0.39	0	0.42	0.32	0	0	0.36	0	0	0.4	0	0.43	0.41	0	0
signal_transduction_involved_in_regulation_of_gene_expression	0	0	0	0	0	0	0	0	0	0	0	0	0	0	0	0	0	0.75	0	0	0	0	0	0	0	0	0	0	0	0
signaling_pattern_recognition_receptor_activity	0	0	0	0	0	0	0	0	0	0	0	0	0	0	0	0	0	0	0	0	0	0.68	0	0	0	0	0	0	0	0
signaling_receptor_activity	0	0	0.01	0	0	0	0.04	0	0	0	0.01	0	0	0	0	0	0	0	0	0.01	0	0.01	0	0	0	0	0.05	0.01	0	0.05
single-species_biofilm_formation	0	0	0	0	0	0	0	0	0	0	0	1.34	0	0	0	0	0	0	0	0	0	0	0	0	0	0	0	0	0	0
single-species_biofilm_formation_in_or_on_host_organism	0	0	0	0	0	0	0	0	0	0	0	1.34	0	0	0	0	0	0	0	0	0	0	0	0	0	0	0	0	0	0
single-stranded_DNA_binding	0.34	0	0	0	0	0	0.31	0.32	0	0	0	0	0	0	0	0	0	0.31	0.23	0	0	0.27	0.27	0.25	1.25	0.61	0.32	0.3	0	0
single-stranded_RNA_binding	0.41	0	0	0	0	0	0	0	0	0	0	0	0	0	0	0	0	0.38	0	0	0	0	0	0	0.36	0	0	0	0	0
single-stranded_telomeric_DNA_binding	0	0	0	0	0	0	0	0	0	0	0	0	0	0	0	0	0	0	0.69	0	0	0	0	0	0.83	0.69	0	0.81	0	0
single_strand_break_repair	0	0	0	0	0	0	0	0	0	0	0	0	0	0	0	0	0	0.9	0	0	0	0	0	0	0	0	0	0	0	0
sister_chromatid_segregation	0	0	0.15	0	0	0.16	0	0	0	0	0	0	0	0	0	0	0	0.47	0	0	0	0	0.15	0	0	0	0.19	0	0	0
site_of_DNA_damage	0.42	0	0	0	0	0	0	0	0	0.32	0	0	0	0	0	0	0	1.52	0	0.29	0.3	0	0	0	0.37	0.29	0.4	0	0.33	0
site_of_double-strand_break	0.5	0	0	0	0	0	0	0	0	0.38	0	0	0	0	0	0	0	1.01	0	0.34	0.35	0	0	0	0.44	0.34	0.47	0	0.39	0
skeletal_muscle_atrophy	0	0	0	0	0	1.07	0	0	0	0	0	0	0	0	0	0	0	0	0	0	0	0	0	0	0	0	0	0	0	1.12
skeletal_muscle_cell_differentiation	0	0	0	0	0	0	0	0.42	0	0	0.4	0	0	0	0	0	0	0.41	0	0	0	0	0	0	0.39	0	0	0.39	0	0
skeletal_muscle_contraction	0	1.2	2.04	0	0.54	7.44	0	0.55	0.53	0	0.52	1.2	1.19	0	0	0	1.13	0.52	0	0	0	0.45	2.11	0.44	0.51	0	0	0.51	0	0.57
skeletal_muscle_myosin_thick_filament_assembly	1.26	1.21	2.96	0	1.24	1.21	1.2	0	1.21	1.11	1.21	1.22	1.21	0	0	1.17	1.14	0	0	0	0	1.12	1.19	0	0	0	0	0	0	1.26
skeletal_muscle_tissue_growth	0	0	0	0	0	1.13	0	0	0	0	0	0	0	0	0	0	0	0	0	0	0	0	0	0	0	0	0	0	0	1.18
skeletal_system_development	0.12	0.11	0.23	0	0.72	0.02	0.03	0.03	0.45	0.02	0.69	0.45	0.12	0	0.02	0.03	0.42	0.03	0	0.02	0	0.02	0	0.02	0	0	0.12	0.12	0.1	0
skeletal_system_morphogenesis	0	0	0	0	0.15	0	0	0.15	0.14	0	0.14	0.14	0.14	0	0	0	0.12	0	0	0	0	0	0	0	0	0	0	0	0	0
skin_morphogenesis	0	0	0	0	2.12	0	0	0	0.9	0	2.08	0	0.91	0	0	0	0.85	0	0	0	0	0	0	0	0	0	0	0	0	0
slit_diaphragm	0	0	0	0	0	0	0	0	0	0	0	0	0	0	0	0	0	0.87	0	0	0	0	0	0	0	0	0.9	0.86	0	0
slow-twitch_skeletal_muscle_fiber_contraction	0	0	1.15	0	0	3.04	0	0	0	0	0	0	0	0	0	0	0	0	0	0	0	0	1.19	1.12	0	0	0	0	0	0
smooth_endoplasmic_reticulum_membrane	2.43	0	0	0	0	0	0	1.05	0	0	0	0	0	0	0	0	0	0	0	0	0	0	0	0	0	0	0	0	0	0
smooth_endoplasmic_reticulum_part	2.43	0	0	0	0	0	0	1.05	0	0	0	0	0	0	0	0	0	0	0	0	0	0	0	0	0	0	0	0	0	0
smooth_muscle_cell_migration	0	0.38	0	0	0.39	0.35	0	0	0	0	0	0.38	0.38	0	0	0	0.35	0.38	0	0	0	0.33	0	0	0	0	0.4	0.37	0	0.94
smooth_muscle_cell_proliferation	0.25	0.59	0	0	1.05	0.21	0	0	0.22	0.18	0	0.59	0.59	0.22	0	0.21	0.54	0.58	0.17	0	0	0.51	0	0	0.21	0	0.24	0.23	0.19	0.63
snRNA_binding	0	0	0	0	0	0	0	0	0	0	0	0	0	0	0	0	0	0.59	0	0	0	0	0	0	0	0	0	0	0	0
solute:cation_symporter_activity	0	0	0	0	0	0.34	0	0	0	0	0	0	0	0	0	0	0	0	0	0	0	0	0	0	0	0	0	0	0	0
solute:proton_symporter_activity	0	0	0	0	0	0.84	0	0	0	0	0	0	0	0	0	0	0	0	0	0	0	0	0	0	0	0	0	0	0	0
somatic_cell_DNA_recombination	0.45	0	0	0	0	0	0.41	0.43	0	0.34	0	0	0	0.38	0	0.38	0	0.92	0.31	0.31	0	0.87	0.36	0.34	0.93	0.31	0.96	0.92	0	0
somatic_diversification_of_T_cell_receptor_genes	0	0	0	0	0	0	0	0	0	0.97	0	0	0	1.04	0	1.02	0	1.03	0.91	0	0	0.98	0	0	1.04	0	1.07	1.03	0	0
somatic_diversification_of_immune_receptors	0.41	0	0	0	0	0	0.38	0.39	0	0.31	0	0	0	0.35	0	0.36	0	0.87	0.29	0.28	0	0.81	0.34	0.31	0.87	0.28	1.56	0.86	0	0
somatic_diversification_of_immune_receptors_via_germline_recombination_within_a_single_locus	0.45	0	0	0	0	0	0.41	0.43	0	0.34	0	0	0	0.38	0	0.38	0	0.92	0.31	0.31	0	0.87	0.36	0.34	0.93	0.31	0.96	0.92	0	0
somatic_diversification_of_immune_receptors_via_somatic_mutation	0	0	0	0	0	0	0	0	0	0	0	0	0	0	0	0	0	0	0	0	0	0	0	0	0	0	0.83	0	0	0
somatic_diversification_of_immunoglobulins	0.47	0	0	0	0	0	0.44	0.45	0	0	0	0	0	0	0	0	0	0.44	0	0.33	0	0.37	0.39	0.37	0.42	0.33	1.01	0.42	0	0
somatic_diversification_of_immunoglobulins_involved_in_immune_response	0.52	0	0	0	0	0	0.48	0.5	0	0	0	0	0	0	0	0	0	0.48	0	0.36	0	0.41	0.43	0.4	0.46	0.36	0.49	0.46	0	0
somatic_hypermutation_of_immunoglobulin_genes	0	0	0	0	0	0	0	0	0	0	0	0	0	0	0	0	0	0	0	0	0	0	0	0	0	0	0.85	0	0	0
somatic_muscle_development	0	0	1.27	0	0	0	0	0	0	0	0	0	0	0	0	0	0	0	0	0	0	0	0	0	0	0	0	0	0	0
somatic_recombination_of_T_cell_receptor_gene_segments	0	0	0	0	0	0	0	0	0	0.97	0	0	0	1.04	0	1.02	0	1.03	0.91	0	0	0.98	0	0	1.04	0	1.07	1.03	0	0
somatic_recombination_of_immunoglobulin_gene_segments	0.51	0	0	0	0	0	0.47	0.49	0	0	0	0	0	0	0	0	0	0.46	0	0.35	0	0.4	0.42	0.39	0.45	0.35	0.48	0.45	0	0
somatic_recombination_of_immunoglobulin_genes_involved_in_immune_response	0.52	0	0	0	0	0	0.48	0.5	0	0	0	0	0	0	0	0	0	0.48	0	0.36	0	0.41	0.43	0.4	0.46	0.36	0.49	0.46	0	0
somite_development	0	0	0	0	0	0	0	0.36	0	0.29	0	0	0	0.33	0	0.33	0	0.35	0.27	0	0	0.31	0	0	0.33	0	0.37	0.35	0	0
somitogenesis	0	0	0	0	0	0	0	0	0	0.35	0	0	0	0.39	0	0.39	0	0.42	0.32	0	0	0.36	0	0	0.4	0	0.43	0.41	0	0
sorbitol_biosynthetic_process	1.59	0	0	0	0	0	0	0	0	0	0	0	0	0	0	0	0	0	0	0	0	0	0	0	0	0	0	0	0	0
sorbitol_metabolic_process	1.38	0	0	0	0	0	0	0	0	0	0	0	0	0	0	0	0	0	0	0	0	0	0	0	0	0	0	0	0	0
specific_granule_membrane	0	0	0	0	0	0	0	0	0	0	0	0	0	0	0	0	0	0	0	0	0	0	0	0	0	0	1.96	0	0	0.32
specification_of_animal_organ_identity	0	0	0	0	0	0	0.59	0	0	0	0	0	0	0	0	0	0	0	0	0	0	0	0	0	0	0	0	0	0	0
sperm_chromatin_condensation	0	0	0	0	0	0	0	0	0	0	0	0	0	0.83	0	0.83	0	0.84	0	0.71	0	0.78	0	0	0	0	0.87	0.83	0	0
spermatid_nucleus_differentiation	0	0	0	0	0	0	0	0	0	0	0	0	0	0.67	0	0.66	0	0.69	0	0.57	0	0.63	0	0	0	0	0.72	0.67	0	0
spermatogenesis,_exchange_of_chromosomal_proteins	0	0	0	0	0	0	0	0	0	0	0	0	0	0.99	0	0.97	0	0.98	0	0.85	0	0.93	0	0	0	0	1.02	0.98	0	0
spherical_high-density_lipoprotein_particle	0	0	0	0	0	0	0	0	2.18	0	0	0	0	0	0	0	0	0	0	0	0	0	0	0	0	0	0.94	0	0	0
sphingolipid_mediated_signaling_pathway	0	0	0	0	0	0	0	0	0	0	0	0	0	0	0	0	0	0.84	0	0	0	0	0	0	0	0	0	0.83	0.76	0
sphingosine-1-phosphate_receptor_signaling_pathway	0	0	0	0	0	0	0	0	0	0	0	0	0	0	0	0	0	0.87	0	0	0	0	0	0	0	0	0	0.86	0.8	0
spindle_elongation	0	0	0	0	0	0	0	0	0	0	0	0	0	0	0	0	0	0.84	0	0	0	0	0	0	0	0	0.87	0	0	0
spindle_midzone	0	0	0	0	0	0	0	0	0	0	0	0	0	0	0	0	0	1.3	0	0	0	0	0	0	0	0	0.61	0	0	0
spindle_pole	0	0	0	0	0	0	0	0	0	0	0	0	0	0	0	0	0	0.48	0	0	0	0	0	0	0	0	0.19	0	0	0
spindle_pole_centrosome	0	0	0	0	0	0	0	0	0	0	0	0	0	0	0	0	0	0.77	0	0	0	0	0	0	0	0	0.8	0	0	0
spleen_development	0	0	0	0	0	0	0	0	0	0.47	0	0	0	0.51	0	0.52	0	0.54	0.43	0	0	0.47	0	0	0.53	0	0.57	0.53	0	0
spot_adherens_junction	0	0	0	0	0	0	0	0	0	0	0	0	0	0	0	0	1.48	0	0	0	0	0	0	0	0	0	0	0	0	0
stem_cell_development	0	0.39	0	0	0.41	0	0.4	0	0.39	0	0	0.39	0.4	0	0	0	0.36	0.4	0	0.3	0.3	0	0	0	0	0	0.41	0.9	0	0.43
stem_cell_differentiation	0.35	0.1	0.09	0	0.33	0	0.32	0.11	0.31	0	0	0.32	0.32	0	0.1	0	0.29	0.59	0	0.07	0.06	0	0	0	0	0	0.33	0.31	0	0.11
stem_cell_proliferation	0	0	0	0	0	0	0	0	0	0	0	0	0	0	0	0	0	0.66	0	0.2	0	0	0	0	0	0	0.28	0.27	0	0
stereocilium	0	0	0	0	0	0	0	0	0.45	0	0	0	0	0	0	0	0	0	0	0	0	0	0	0	0	0	0	0.43	0	0
stereocilium_bundle	0	0	0	0	0	0	0	0	0.43	0	0	0	0	0	0	0	0	0	0	0	0	0	0	0	0	0	0	0.42	0	0
stereocilium_membrane	0	0	0	0	0	0	0	0	1.06	0	0	0	0	0	0	0	0	0	0	0	0	0	0	0	0	0	0	0	0	0
steroid_11-beta-monooxygenase_activity	3.4	0	0	0	0	0	0	0	0	0	0	0	0	0	0	0	0	0	0	0	0	0	0	0	0	0	0	0	0	0
steroid_17-alpha-monooxygenase_activity	1.59	0	0	0	0	0	0	0	0	0	0	0	0	0	0	0	0	0	0	0	0	0	0	0	1.5	1.38	0	0	0	0
steroid_21-monooxygenase_activity	1.59	0	0	0	0	0	0	0	0	0	0	0	0	0	0	0	0	0	0	0	0	0	0	0	0	0	0	0	0	0
steroid_catabolic_process	0	0	0	0	0	0	0	0	0	0	0.62	0	0	0	0	0	0	0	0	0	0	0	0	0	0	0	0	0	0	0.67
steroid_dehydrogenase_activity	1.33	0	0	0	0	0	0	2.23	0	0	0	0	0	0	0	0	0	0	0	0	0	0	0	0	0	0	0	0	0	0
steroid_dehydrogenase_activity,_acting_on_the_CH-OH_group_of_donors,_NAD_or_NADP_as_acceptor	1.38	0	0	0	0	0	0	2.3	0	0	0	0	0	0	0	0	0	0	0	0	0	0	0	0	0	0	0	0	0	0
steroid_delta-isomerase_activity	2.74	0	0	0	0	0	0	1.15	0	0	0	0	0	0	0	0	0	0	0	0	0	0	0	0	0	0.95	0	0	0	0
steroid_esterification	0	0	0	0	0	0	0.8	0	0.8	0	0	0	0	0	0	0	0	0	0	0	0	0	0	0	0	0	0.8	0	0	0
steroid_hormone_mediated_signaling_pathway	0.17	0	0	0	0	0.14	0	0	0	0	0	0	0	0	0	0	0	0.16	0	0	0	0	0	0	0	0	0	0	0	0.16
steroid_hormone_receptor_binding	0.33	0	0	0	0	0.28	0	0	0	0	0	0	0	0	0	0	0	0.31	0	0	0	0	0	0	0	0	0	0	0	0.32
steroid_hydroxylase_activity	5.8	0	0	0	0	0	0	0	0	0	0	0	0	0	0	0	0	0	0	0	0	0	0	0.59	0.67	0.55	0	0	0	0
sterol_binding	0	0.45	0	0	0.47	0	0	0.48	1.05	0	0	0	0.46	0	1.05	0	0	0.45	0.35	0.34	0	0	0	0	0.44	0	0.47	0.44	0.39	0
sterol_biosynthetic_process	0.91	0	0	0	0.37	0	0.36	3.19	0.35	0	0	0	0	0	0	0	0	0	0	0	0	0	0	0.3	0.84	0.7	0.38	0	0	0
sterol_catabolic_process	0	0	0	0	0	0	0	0	0	0	0.84	0	0	0	0	0	0	0	0	0	0	0	0	0	0	0	0	0	0	0
sterol_esterase_activity	0	0	0	0	0	0	0	1.15	0	0	1.12	0	0	0	0	0	0	0	0	0	0	0	0	0	0	0	0	0	0	0
sterol_esterification	0	0	0	0	0	0	0.8	0	0.8	0	0	0	0	0	0	0	0	0	0	0	0	0	0	0	0	0	0.8	0	0	0
sterol_homeostasis	0.38	0	0	0	0.36	0.33	0	0.88	0.85	0	0	0	0	0	0	0	0	0	0	0	0	0	0	0	0	0	0.85	0	0	0
sterol_import	0	0	0	0	0	0	0	0	0.87	0	0	0	0	0	0	0	0	0	0	0	0	0	0	0	0	0	0.87	0	0	0
sterol_metabolic_process	3.5	0	0	0	0.19	0.17	0.49	2.62	0.48	0	0.18	0	0	0	0	0	0	0	0	0	0	0	0	0.15	0.47	0.37	0.5	0	0	0
sterol_transport	0.78	0	0.27	0	0.74	0	0	1.26	1.23	0	1.23	0	0	0	0	0	0.27	0	0	0	0	0	0	0	0	0	0.73	0	0.24	0
sterol_transporter_activity	0.7	0	0	0	0.68	0	0	0.68	1.47	0	0	0	0	0	0	0	0	0	0	0	0	0	0	0	0	0	1.48	0	0	0
stimulatory_C-type_lectin_receptor_signaling_pathway	0	0.25	0	0	0	0	0	0	0	0	0	0	0.26	0	0	0	0	0	0	0	0	0	0	0	0	0	0	0	0	0
stress_fiber_assembly	0	0.29	0	0	0.31	0.27	0	0	0.29	0	0	0.3	0.3	0	0	0	0.67	0	0	0	0	0.25	0	0	0	0	0.73	0.29	0	0.77
stress_granule_disassembly	1.11	0	0	0	0	0	0	0	0	0	0	0	0	0	0	0	0	0	0	0	0	0	0	0	1.04	0	0	0	0	0
stress_response_to_metal_ion	1.17	0	0	0	1.15	0	0	1.15	0	0	1.12	0	0	0	0	1.09	0	0	0	0	0	0	0	1.04	1.1	0	0	0	1.01	1.18
striated_muscle_atrophy	0	1.02	0	0	0	1.02	0	0	0	0	0	1.03	1.02	0	1.01	0	0.97	0	0	0	0	0	0	0	0	0	0	0	0	2.47
striated_muscle_myosin_thick_filament	0	0	0	0	0	3.04	0	0	0	0	0	0	0	0	0	0	0	0	0	0	0	0	1.19	0	0	0	0	0	0	0
striated_muscle_myosin_thick_filament_assembly	1.26	1.21	2.96	0	1.24	1.21	1.2	0	1.21	1.11	1.21	1.22	1.21	0	0	1.17	1.14	0	0	0	0	1.12	1.19	0	0	0	0	0	0	1.26
structural_constituent_of_cell_wall	0	0	1.51	0	0	0	0	0	0	0	0	0	0	0	0	0	0	0	0	0	0	0	0	0	0	0	0	0	0	0
structural_constituent_of_epidermis	1.97	3.4	1.89	0	1.97	1.96	3.4	0	3.41	1.86	3.39	3.4	3.39	3.49	3.38	1.93	3.37	0	0	1.83	0	0	0	0	1.88	0	0.85	3.41	0	0.89
structural_constituent_of_eye_lens	0.76	0.71	0.65	0	0.73	1.6	0.71	0	0.71	0.62	0.7	0.71	0.72	0.67	0.7	0.66	0.66	0.69	0.57	0.57	0.6	0.63	1.59	0.6	0.68	0.56	0.72	0.67	0.61	0
structural_constituent_of_muscle	2.11	8.89	5.83	0	3.21	17.9	0.52	0	1.18	0.44	0.51	7.31	7.3	0	0	0.49	7.34	0	0	0	0	2.02	3.24	0	0	0	0	0	0.45	4.49
structural_constituent_of_ribosome	0	0	0	0	0	0	0	0	0.61	0	0.59	0	0	0	0	0.22	0	0	0	0	0	0	0	0	0	0	0	0	0	0
substrate_adhesion-dependent_cell_spreading	2.84	4.84	0.68	0	4.89	0.28	1.95	1.27	6	0.24	0.72	1.95	3.76	0	0.29	0.69	1.88	0.71	0.59	0.59	0	0.65	0	0	0.28	0.21	1.27	0.7	2.66	7.21
succinate-semialdehyde_dehydrogenase_binding	0	0	0	0	0	0	0	1.56	0	0	0	0	0	0	0	0	0	0	0	0	0	0	0	0	0	0	0	0	0	0
succinate_dehydrogenase_(ubiquinone)_activity	0	0	0	0	0	1.21	0	0	0	0	0	0	0	0	0	0	0	0	0	0	0	0	0	0	0	0	0	0	0	0
succinate_dehydrogenase_activity	0	0	0	0	0	1.13	0	0	0	0	0	0	0	0	0	0	0	0	0	0	0	0	0	0	0	0	0	0	0	0
succinate_dehydrogenase_complex	0	0	0	0	0	1.07	0	0	0	0	0	0	0	0	0	0	0	0	0	0	0	0	0	0	0	0	0	0	0	0
succinate_dehydrogenase_complex_(ubiquinone)	0	0	0	0	0	1.07	0	0	0	0	0	0	0	0	0	0	0	0	0	0	0	0	0	0	0	0	0	0	0	0
succinate_metabolic_process	0	0	0	0	0	0.97	0	0	0	0	0	0	0	0	0	0	0	0	0	0	0	0	0	0	0	0	0	0	0	0
succinyl-CoA_metabolic_process	0	0	0	0	0	1.07	0	0	0	0	0	0	0	0	0	0	0	0	0	0	0	0	0	0	0	0	0	0	0	0
sugar-phosphatase_activity	0	0	0	0	0	0	0	1.09	0	0	0	0	0	0	0	0	0	0	0	0	0	0	0	0	0	0	0	0	0	0
sugar_transmembrane_transporter_activity	0	0	0	0	0	0	0	0	0	0	0	0	0	0	0	0	0	0	0	0	0	0	0	0	0	0	0	0	0	0.77
sulfur_amino_acid_biosynthetic_process	0	0	0	0	0	0	0.76	1.7	0	0	0	0	0	0	0	0	0	0	0	0	0	0	0	0	0	0	0	0	0	0
sulfur_amino_acid_catabolic_process	0	0	0	0	0	0	0	0.85	0	0	0	0	0	0	0	0	0	0	0	0	0	0	0	0	0	0	0	0	0	0
sulfur_amino_acid_metabolic_process	0	0	0	0	0	0	0.52	3.08	0	0	0	0	0	0	0	0	0	0	0	0	0	0.44	0	0.43	0	0	0	0	0	0
sulfur_compound_binding	0.72	0.12	0.11	0	0.37	0.64	0.36	0.69	0.35	0.1	0.35	0.67	0.12	0.12	0.11	0.11	0.11	0.36	0	0.09	0.08	0.1	0	0	0	0	2.07	0.13	0	0.38
superoxide-generating_NADPH_oxidase_activity	0	0	0	0	0	0	0	0	0	0	0	0	0	0	0	0	0	0	0	0	0	0	0	0	0	0	1.02	0	0	0
superoxide_anion_generation	0	0	0	0	0	0	0	0	0	0	0	0	0	0	0	0	0	0	0	0	0	0	0	0	0	0	2.25	0	0	0
superoxide_metabolic_process	0	0	0	0	0	0	0.4	0	0	0	0	0	0	0	0	0	0	0.4	0	0	0	0	0	0.33	0	0	2.46	0	0	0
symbiont-containing_vacuole	0	0	0	0	0	0	0	0	0	0	0	0	0	0	0	0	0	0	0	0	0	0	0	0	0	0	0	0	0	1.26
symbiont-containing_vacuole_membrane	0	0	0	0	0	0	0	0	0	0	0	0	0	0	0	0	0	0	0	0	0	0	0	0	0	0	0	0	0	1.39
symporter_activity	0	0	0	0	0	0.25	0	0	0	0	0	0	0	0	0	0	0	0	0	0	0	0	0	0	0	0	0	0	0	0
synapse_pruning	0.95	0.9	0.84	0	0.92	0	0.9	0.94	0.9	0.81	0.9	0.91	0.91	0	0.89	0.86	0.85	0	0	0	0	0	0	0	0	0	2.08	0	0	0
synaptic_cleft	0	1.94	0	0	1.97	0.84	0.84	0	1.95	0	0	1.93	1.92	0	0	0	1.86	0	0	0	0	0	0	0	0	0	0	0	0	0
synaptic_transmission,_cholinergic	0	0	0	0	0	0.74	0	0	0	0	0	0	0	0	0	0	0	0	0	0	0	0	0	0	0	0	0	0	0	0
syncytium_formation	0.5	1.06	0.42	0	0.48	0	0.47	0.48	1.06	0.38	0.46	0.46	0.46	0	0.46	0.43	1.01	0.46	0.35	0.35	0	0.39	0.41	0.39	0.44	0.35	0.47	0.44	0.39	0.5
syncytium_formation_by_plasma_membrane_fusion	0.51	1.06	0.42	0	0.48	0	0.47	0.49	1.06	0.39	0.46	0.46	0.47	0	0.46	0.44	1.01	0.46	0.36	0.35	0	0.4	0.42	0.39	0.45	0.35	0.48	0.45	0.4	0.5
syndecan_binding	0	1.02	0	0	0	0	0	0	0	0	0	1.03	1.02	0	0	0	0	0	0	0	0	0	0	0	0	0	0	0	0	0
syntrophin_complex	0	0	0	0	0	1.33	0	0	0	0	0	0	0	0	0	0	0	0	0	0	0	0	0	0	0	0	0	0	0	0
t-circle_formation	0	0	0	0	0	0	0	0	0	0	0	0	0	0	0	0	0	0.77	0	0	0	0	0	0	0	0	0	0	0	0
tRNA_binding	0.5	0	0.41	0	0.47	0	0.46	0.48	0	0.38	0.45	0	0.46	0.42	0	0.43	0	0.45	0	0.34	0.35	0.39	0.4	0.38	0.44	0.34	0	0.44	0.39	0
telethonin_binding	0	0	1.15	0	0	1.21	0	0	0	0	0	0	0	0	0	0	0	0	0	0	0	0	1.19	0	0	0	0	0	0	0
telomerase_RNA_binding	0	0	0	0	0	0	0	0	0	0	0	0	0	0	0	0	0	0.65	0	0	0	0	0	0	0	0	0	0	0	0
telomerase_holoenzyme_complex	0	0	0	0	0	0	0	0	0	0	0	0	0	0	0	0	0	0.69	0	0	0	0	0	0	0	0	0	0	0	0
telomere_cap_complex	0	0	0	0	0	0	0	0	0	0	0	0	0	0	0	0	0	0.79	0	0	0	0	0	0	0	0	0	0	0	0
telomere_capping	0	0	0	0	0	0	0	0	0	19.49	1.71	0	0	19.32	0	19.4	0	19.61	21.62	19.73	17.61	19.35	17.66	17.83	19.36	17.59	0.44	19.33	0	0
telomere_maintenance_via_telomere_trimming	0	0	0	0	0	0	0	0	0	0	0	0	0	0	0	0	0	0.77	0	0	0	0	0	0	0	0	0	0	0	0
telomeric_DNA_binding	0	0	0	0	0	0	0	0	0	0	0	0	0	0	0	0	0	1.19	0.42	0	0	0	0	0	1.19	0.41	0	0.52	0	0
telomeric_heterochromatin_assembly	0	0	0	0	0	0	0	0	0	2.95	0	0	0	0	0	0	0	3	2.97	2.95	0	0	0	0	0	0	0	0	0	0
telomeric_repeat-containing_RNA_binding	0	0	0	0	0	0	0	0	0	0	0	0	0	0	0	0	0	0	0	0	0	0	0	0	1.29	0	0	0	0	0
terminal_bouton	0	0	0	0	0	0	0	0	0	0	0	0	0	0	0	0	0	0	0	0	0	0	0	0	0	0	0	0	0	0.57
terminal_web	0	0	1.15	0	0	0	0	0	1.21	0	0	0	0	0	0	0	0	0	0	0	0	0	0	0	0	0	0	0	1.08	0
terminal_web_assembly	0	0	0	0	0	0	0	0	0	0	0	0	0	0	0	0	0	1.17	0	0	0	0	0	0	0	0	0	1.17	1.08	0
termination_of_RNA_polymerase_I_transcription	0	0	0	0	0.59	0	0	0	0	0	0	0	0	0	0	0	0.52	0	0	0	0	0	0	0	0	0	0	0	0	0
terpenoid_catabolic_process	0	0	0	0	0	0	0	0	0	0	0	0	0	0.99	0	0	0	0	0	0	0	0	0	0	0	0	0	0	0	0
terpenoid_metabolic_process	1.17	0.26	0.23	0	0.67	0.24	1.12	2.47	1.12	0.2	0.64	0.26	0.26	0.61	0.25	0.24	0.24	0	0	0	0	0	0	0	0	0	0.66	0	0.21	0
tertiary_alcohol_biosynthetic_process	2.31	0	0	0	0	0	0	0	0	0	0	0	0	0	0	0	0	0	0	0	0	0	0	0	0	0	0	0	0	0
tertiary_alcohol_metabolic_process	2.98	0	0	0	0	0	0	1.66	0	0	0	0	0	0	0	0	0	0	0	0	0	0	0	0	0	0	0	0	0	0
tertiary_granule_membrane	0	0	0	0	0	0	0	0	0	0	0	0	0	0	0	0	0	0	0	0	0	0	0	0	0	0	1.47	0	0	0
tethering_complex	0	0.42	0	0	0	0	0	0	0	0	0	0.42	0.42	0	0	0	0	0	0	0	0	0	0	0	0	0	0	0	0	0
tetrahydrofolate_biosynthetic_process	0	0	0	0	0	0	0	1	0	0	0	0	0	0	0	0	0	0	0	0	0	0	0	0	0	0	0	0	0	0
tetrahydrofolate_interconversion	0	0	0	0	0	0	0	2.06	0	0	0	0	0	0	0	0	0	0	0	0	0	0	0	0	0	0	0	0	0	0
tetrahydrofolate_metabolic_process	0	0	0	0	0	0	0	2.76	0	0	0	0	0	0	0	0	0	0	0	0	0	0	0	0	0	0	0	0	0	0
tetrapyrrole_binding	2.43	0	0	0	0	0.22	0.25	0.25	0	0	0	0	0	0	0	0	0	0.25	0	0	0	0	0	0.2	0.23	0.17	0.63	0	0	0
tetrapyrrole_metabolic_process	0	0	0	0	0	0	0.42	0	0	0	1.7	0	0	0	0	0	0	0	0	0	0	0	0	0	0	0	0	0	0	0
tetraspanin-enriched_microdomain	0	0	0	0	0	0	0	0	0	0	0	0	0	0	0	0	0	0	0	0	0	0	0	0	0	0	0.87	0	0	0
thiamine_pyrophosphate_binding	0	0	0	0	0	1.07	0	0	0	0	0	0	0	0	0	0	0	0	0	0	0	0	0	0	0	0	0	0	0	0
thioester_biosynthetic_process	0	0	0	0	0	0	0.43	1.03	0	0	0	0	0	0	0	0	0	0	0	0	0	0	0	0.36	0.97	0.84	0	0	0	0
thioester_metabolic_process	0	0	0	0	0	0.27	0.3	1.26	0	0	0	0	0	0	0	0	0	0	0	0	0	0	0	0.24	0.7	0.58	0	0	0	0
thiolester_hydrolase_activity	0	0	0	0	0	0	0	0.58	0	0	0	0	0	0	0	0	0	0	0	0	0	0	0	0.47	0.54	0.43	0	0	0	0
thioredoxin_peroxidase_activity	0	0	0	0	0	0	2.71	0	0	0	0	0	0	0	1.13	0	0	0	0	0	0	0	0	2.72	0	0	0	0	0	0
thrombin-activated_receptor_signaling_pathway	0	0	0	0	0	0	0	0.91	0	0	0	0	0	0	0	0	0	0	0	0	0	0	0	0	0	0	0	0	0	2.08
thrombospondin_receptor_activity	0	0	0	0	0	0	0	0	0	0	0	0	0	0	0	0	0	0	0	0	0	0	0	0	0	0	1.14	0	0	0
thymic_T_cell_selection	0	0	0	0	0	0	0	0	0	0	0	0	0	0	0	0	0	0.67	0	0.55	0	0	0	0	0	0	0.71	0.66	0	0
thymine_catabolic_process	0	0	0	0	0	0	1.2	0	0	0	0	0	0	0	0	0	0	0	0	0	0	0	0	0	0	0	0	0	0	0
thymine_metabolic_process	0	0	0	0	0	0	1.2	0	0	0	0	0	0	0	0	0	0	0	0	0	0	0	0	0	0	0	0	0	0	0
thymus_development	0	0	0	0	0	0	0.49	0	0	0.41	0	0	0	0.45	0	0.45	0	0.48	0.37	0	0	0.42	0	0.4	0.47	0	0.5	0.47	0	0
thyroid_hormone_receptor_coactivator_activity	0	1.13	1.07	0	0	1.13	0	0	0	0	0	1.13	0	0	0	0	1.07	0	0	0	0	0	1.11	0	0	0	0	0	0	1.18
tight_junction	0	0.24	0	0	0	0	0	0	0.23	0	0	0.24	0.24	0	0.24	0	0.22	0	0	0	0	0	0	0	0	0	0	0	0	0
tight_junction_assembly	0.47	0.43	0.39	0	0.44	0.4	0.43	0.45	1	0	0.43	0.43	0.43	0	0	0	0.4	0.43	0.33	0.32	0	0.37	0	0	0	0	0.44	0.42	0.37	0.46
tight_junction_organization	0.45	0.41	0.38	0	0.43	0.38	0.42	0.43	0.97	0	0.41	0.41	0.42	0	0	0	0.38	0.42	0.32	0.31	0	0.36	0	0	0	0	0.43	0.4	0.35	0.45
tissue_remodeling	0.22	0	0.18	0	0.21	0	0	0	0.53	0	0.2	0.21	0	0.19	0.2	0	0	0	0	0	0	0	0	0	0	0	0	0.21	0.45	0.57
titin_Z_domain_binding	0	1.33	1.27	0	0	1.33	0	0	0	0	0	1.34	0	0	0	0	1.25	0	0	0	0	0	1.32	0	0	0	0	0	0	1.39
titin_binding	0	0.8	0.74	0	0	3.26	0	0	0	0	0	0.81	0	0	0	0	0.75	0	0	0	0	0	1.83	0	0	0	0	0	0	0.84
toll-like_receptor_4_signaling_pathway	0	0	0	0	0	0	0	0	0	0	0	0.56	0	0	0	0	0	0	0	0	0	0	0	0	0	0	1.27	0	0	0
tooth_eruption	0	0	0	0	1.09	0	0	0	1.06	0	1.06	0	1.06	0	0	0	1.01	0	0	0	0	0	0	0	0	0	0	0	0	0
tooth_mineralization	0	0	0	0	0.73	0	0	0	0.71	0	0.7	0	0.72	0	0	0	0.66	0	0	0	0	0	0	0	0	0	0	0	0	0
trabecula_formation	0	0	0	0	0.71	0	0	0	0.7	0	0.68	0	0.7	0	0	0	0.65	0	0	0	0	0	0	0	0	0	0	0	0	0
trabecula_morphogenesis	0	0	0	0	0.5	0	0	0	0.48	0	0.48	0	0.49	0	0	0	0.45	0	0	0	0	0	0	0	0	0	0	0	0	0
trans-1,2-dihydrobenzene-1,2-diol_dehydrogenase_activity	0	0	0	0	0	0	0	1.24	0	0	0	0	0	0	0	0	0	0	0	0	0	0	0	0	0	0	0	0	0	0
transaminase_activity	0	0	0	0	0	0.71	0	1.61	0	0	0	0	0	0	0	0	0	0	0	0	0	0	0	0	0	0	0	0	0	0
transcription,_DNA-templated	0.01	0	0	0	0.02	0	0	0	0	0.42	0.06	0	0	0.17	0	0.46	0	4.82	3.59	3.18	0.12	0.42	0.35	2.86	0.83	0.3	0.01	0.81	0	0.06
transcription_by_RNA_polymerase_I	0.43	0.39	0.36	0	0.95	0	0.4	0.41	0.39	0.33	0.39	0.39	0.4	0	0.39	0.37	0.88	0.9	0.3	0.3	0	0.34	0	0	0.91	0.3	0.41	0.39	0.34	0.43
transcription_by_RNA_polymerase_II	0.01	0.01	0	0	0.01	0	0	0	0	0	0.03	0.01	0	0	0	0	0	0.04	0	0	0	0	0	0	0.02	0	0	0.02	0	0.01
transcription_corepressor_activity	0.14	0.13	0	0	0.14	0.12	0	0	0	0	0	0.13	0.13	0	0	0	0	0.14	0	0	0	0	0	0	0	0	0	0	0	0
transcription_elongation_from_RNA_polymerase_II_promoter	0	0	0	0	0	0	0	0	0	0	0	0	0	0	0	0	0	0.33	0	0	0	0	0	0	0	0	0	0	0	0
transcription_initiation_from_RNA_polymerase_I_promoter	0	0	0	0	0.55	0	0	0	0	0	0	0	0	0	0	0	0.49	0	0	0	0	0	0	0	0	0	0	0	0	0
transcription_regulator_activity	0	0	0	0	0	0	0	0	0	0	0	0	0	0	0	0	0	0	0	0	0	0	0	0	0	0	0	0	0	0
transcriptional_repressor_complex	0	0	0	0	0	0	0	0	0	0	0	0	0	0	0	0	0	0	0	0	0	0	0	0	0	0	0	0	0	0.37
transferase_activity	0	0	0	0	0	0.05	0.03	0.55	0	0	0	0	0	0.05	0	0	0	0.01	0	0	0	0	0	0	0	0	0	0	0	0.01
transferase_activity,_transferring_acyl_groups	0.14	0	0	0	0.13	0.12	0.37	1.09	0.12	0	0	0.13	0	0	0	0	0	0	0	0	0	0	0	0.1	0.35	0.27	0	0	0.31	0.14
transferase_activity,_transferring_acyl_groups,_acyl_groups_converted_into_alkyl_on_transfer	0	0	0	0	0	0	0	1.09	0	0	0	0	0	0	0	0	0	0	0	0	0	0	0	0	1.04	0.9	0	0	0	0
transferase_activity,_transferring_acyl_groups_other_than_amino-acyl_groups	0.17	0	0	0	0	0.15	0.44	0.82	0	0	0	0	0	0	0	0	0	0	0	0	0	0	0	0.12	0.15	0.1	0	0	0	0
transferase_activity,_transferring_aldehyde_or_ketonic_groups	0	0	0	0	0	0	0	0	0	0	0	0	0	0	0	0	0	1.17	0	0	0	0	0	0	0	0	1.22	0	0	0
transferase_activity,_transferring_alkyl_or_aryl_(other_than_methyl)_groups	0	0	0	0	0	0	0	1.09	0	0	0	0	0	0	0	0	0	0	0	0	0	0	0	0	0	1.66	0	0	0	0
transferase_activity,_transferring_amino-acyl_groups	0	0	0	0	0.76	0	0	0	0.75	0	0	0.75	0	0	0	0	0	0	0	0	0	0	0	0	0	0	0	0	1.51	0.78
transferase_activity,_transferring_glycosyl_groups	0	0	0	0	0	0.09	0	0.31	0	0	0	0	0	0.28	0.09	0	0	0.1	0	0	0	0	0	0	0	0	0	0	0	0
transferase_activity,_transferring_hexosyl_groups	0	0	0	0	0	0.14	0	0.42	0	0	0	0	0	0.38	0.14	0	0	0	0	0	0	0	0	0	0	0	0	0	0	0
transferase_activity,_transferring_one-carbon_groups	0	0	0	0	0	0	0.39	0.74	0	0	0.14	0	0	0	0	0	0	0	0	0	0	0	0	0	0	0	0	0	0	0
transferase_activity,_transferring_pentosyl_groups	0	0	0	0	0	0	0	0	0	0	0	0	0	0	0	0	0	0.49	0	0	0	0	0	0	0	0	0	0	0	0
transferrin_receptor_binding	0.98	0.94	0.87	0	0.95	0.93	0.93	0.97	0.93	0.84	0	0.95	0.94	0	0	0.89	0.88	0	0	0	0	0	0	0	0	0	0	0	0	0
transforming_growth_factor_beta-activated_receptor_activity	0	0	0	0	0	0	0	0	0	0	0	0	0	0	0	0	0	0	0	0	0	0	0	0	0	0	0	0	0	1.06
transforming_growth_factor_beta1_production	0	0.9	0.84	0	0	0	0	0	0.9	0	0.9	0.91	0	0	0	0	0.85	0	0	0	0	0	0	0	0	0	0	0	0	0.94
transforming_growth_factor_beta_binding	0	0	0	0	0	0	0	0	0	0	0	0	0	0	0	0	0	0	0	0	0	0	0	0	0	0	0	0	0	1.62
transition_between_fast_and_slow_fiber	0	0	0.91	0	0	4.08	0	0	0	0	0	0	0	0	0	0	0	0	0	0	0	0	0.94	0.87	0	0	0	0	0	1.02
transition_metal_ion_transmembrane_transporter_activity	0.69	0.64	0.58	0	0.66	0.61	0.64	0.67	0.65	0.55	0	0.65	0.65	0	0	0.6	0.6	0	0	0	0	0	0	0	0	0	0	0	0	0
transketolase_activity	0	0	0	0	0	0	0	0	0	0	0	0	0	0	0	0	0	1.17	0	0	0	0	0	0	0	0	1.22	0	0	0
translation_elongation_factor_activity	0.87	0	0.76	0	0.84	0	0.82	0.85	0	0.73	0.81	0	0.83	0.78	0	0.78	0	0.79	0	0.67	0.7	0.73	0.78	0.71	0.8	0.67	0	0.79	0.72	0
translation_factor_activity,_RNA_binding	0.91	0	0.33	0	0.37	0	0.85	0.37	0	0.3	0.36	0	0.36	0.34	0	0.34	0	0.36	0	0.27	0.28	0.31	0.82	0.3	0.34	0.7	0	0.35	0.3	0
translational_elongation	0.24	0	0.19	0	0.23	0	0.22	0.58	0	0.17	0.56	0	0.22	0.21	0	0.2	0	0.55	0	0.16	0.14	0.19	0.19	0.18	0.54	0.15	0	0.54	0.18	0
translational_initiation	0	0	0.12	0	0.15	0	0	0	0.39	0	0.39	0	0	0	0	0.13	0.12	0	0	0	0	0	0.11	0	0	0	0	0	0	0
transmembrane_receptor_protein_kinase_activity	0	0	0	0	0	0	0	0	0	0	0	0	0	0	0	0	0	0	0	0	0	0	0	0	0	0	0	0	0	0.42
transmembrane_receptor_protein_phosphatase_activity	0	0	0	0	0	0	0	0	0	0	0	0	0	0	0	0	0	0.7	0	0.58	0	0	0	0	0	0	0.73	0.69	0	0
transmembrane_receptor_protein_serine/threonine_kinase_activity	0	0	0	0	0	0	0	0	0	0	0	0	0	0	0	0	0	0	0	0	0	0	0	0	0	0	0	0	0	0.86
transmembrane_receptor_protein_tyrosine_phosphatase_activity	0	0	0	0	0	0	0	0	0	0	0	0	0	0	0	0	0	0.7	0	0.58	0	0	0	0	0	0	0.73	0.69	0	0
transmembrane_signaling_receptor_activity	0	0	0.01	0	0	0	0	0	0	0	0	0	0	0	0	0	0	0.01	0	0	0	0	0	0	0	0	0.04	0.01	0	0.01
tricarboxylic_acid_cycle_enzyme_complex	0	0	0	0	0	0.86	0	0	0	0	0	0	0	0	0	0	0	0	0	0	0	0	0	0	0	0	0	0	0	0
triglyceride-rich_lipoprotein_particle_clearance	0.98	0	0	0	0.95	0	0	0.97	0.93	0	0	0	0	0	0	0	0	0	0	0	0	0	0	0	0	0	0.94	0	0	0
triglyceride-rich_lipoprotein_particle_remodeling	0.87	0	0	0	0.84	0	0	0.85	1.88	0	0	0	0	0	0	0	0	0	0	0	0	0	0	0	0	0	1.88	0	0	0
triglyceride-rich_plasma_lipoprotein_particle	0.73	0	0	0	0.7	0	0	0.71	1.54	0	0	0	0	0	0	0	0	0	0	0	0	0	0	0	0	0	1.55	0	0	0
triglyceride_biosynthetic_process	0.6	0.55	0.5	0	0.57	0	0.55	1.26	0.55	0.47	0.55	0.55	0.56	0	0.55	0.52	0.51	0	0	0	0	0	0	0	0	0	0.57	0	0	0
triglyceride_catabolic_process	0.62	0	0	0	0.6	0.55	0	1.32	0.58	0	0	0	0	0	0	0	0	0	0	0	0	0.5	0	1.23	0	0	0.59	0	0	0
triglyceride_homeostasis	0	0	0	0	0	0	0	0	0.58	0	0	0	0	0	0	0	0	0	0	0	0	0	0	0	0	0	0.59	0	0	0
triglyceride_lipase_activity	0	0	0	0	0	0	0	0	0	0	1.73	0	0	0	0	0	0	0	0	0	0	0	0	0	0	0	0	0	0	0
triglyceride_metabolic_process	0.79	0.3	0.27	0	0.75	0.28	0.3	2.75	0.74	0.24	0.3	0.3	0.3	0	0.29	0.28	0.28	0	0	0	0	0.26	0	0.63	0	0	0.74	0	0	0
triglyceride_mobilization	1.26	0	0	0	1.24	0	0	1.24	1.21	0	0	0	0	0	0	0	0	0	0	0	0	0	0	0	0	0	1.22	0	0	0
triose-phosphate_isomerase_activity	0	0	0	0	0	0	1.54	0	0	0	0	0	0	1.55	0	0	0	0	0	0	0	0	0	0	0	0	0	1.51	0	0
tripeptidyl-peptidase_activity	1.38	0	0	0	0	0	0	0	0	0	0	0	0	0	0	0	0	0	0	0	0	0	0	0	0	0	0	0	0	0
triphosphoric_monoester_hydrolase_activity	0	0	0	0	0	0	0	0	0	0	0	0	0	0	0	0	0	0	0	0	0	0	0	0	0	0	1.56	0	0	0
trivalent_inorganic_cation_transmembrane_transporter_activity	1.26	1.21	1.15	0	1.24	1.21	1.2	1.24	1.21	1.11	0	1.22	1.21	0	0	1.17	1.14	0	0	0	0	0	0	0	0	0	0	0	0	0
trophoblast_cell_migration	0.98	0	0	0	0	0	0	0	0	0	0	0	0	0	0	0	0	0	0	0	0	0	0	0	0	0	0	0	0	0
tropomyosin_binding	0	0.9	0	0	0.92	2.12	0	0	0	0	0	0.91	0.91	0	0	0	0.85	0	0	0	0	0	0	0	0	0	0	0	0	0
troponin_C_binding	0	0	0	0	0	3.04	0	0	0	0	0	0	0	0	0	0	0	0	0	0	0	0	0	0	0	0	0	0	0	0
troponin_I_binding	0	0	0	0	0	1.07	0	0	0	0	0	0	0	0	0	0	0	0	0	0	0	0	0	0	0	0	0	0	0	0
troponin_T_binding	0	0	0	0	0	1.21	0	0	0	0	0	0	0	0	0	0	0	0	0	0	0	0	0	0	0	0	0	0	0	0
troponin_complex	0	0	0	0	0	2.31	0	0	0	0	0	0	0	0	0	0	0	0	0	0	0	0	0	0	0	0	0	0	0	0
tryptamine:oxygen_oxidoreductase_(deaminating)_activity	0	0	0	0	0	0	0	0	1.33	0	0	0	1.32	0	0	0	0	0	0	0	0	0	0	0	0	0	0	0	0	0
tube_closure	0	0	0	0	0	0	0.3	0.31	0	0	0	0	0	0	0	0	0.28	0	0	0	0	0	0	0	0	0	0.31	0.3	0	0.32
tube_formation	0	0	0	0	0.21	0	0.2	0.21	0.19	0	0	0	0	0	0	0	0.18	0	0	0	0.13	0	0	0	0	0	0.21	0.5	0.16	0.57
tube_lumen_cavitation	0	0	0	0	1.15	0	0	0	1.13	0	0	0	0	0	0	0	0	0	0	0	0	0	0	0	0	0	0	0	1.01	0
tubulin_complex_assembly	0	0	0	0	0	1.07	0	0	0	0	0	0	0	0	0	0	0	0	0	0	0	0	1.04	0	0	0	0	0	0	0
tumor_necrosis_factor-mediated_signaling_pathway	0.92	1.33	0.44	0	1.36	0.86	0.86	0.91	1.33	0.14	0.87	1.34	1.32	0.17	0.17	0.17	0.45	0.48	0.37	0.36	0.12	0.78	0	0.4	0.17	0.12	0.87	0.47	1.2	0.91
tumor_necrosis_factor_(ligand)_superfamily_member_11_production	0	0	0	0	0	0	0	0	0	0	0	1.22	0	0	0	0	0	0	0	0	0	0	0	0	0	0	0	0	0	0
tumor_necrosis_factor_binding	1.26	0	1.15	0	1.24	0	1.2	1.24	1.21	0	0	1.22	1.21	0	1.21	0	1.14	0	0	0	0	0	0	0	0	0	1.22	0	0	0
tumor_necrosis_factor_biosynthetic_process	0	0	0.58	0	0.66	0	0	0	0	0	0	0	0	0	0	0	0.6	0	0	0	0	0	0.59	0	0	0	0.66	0	0	0.69
tumor_necrosis_factor_production	0	0	0.18	0	0.21	0	0	0	0	0	0	0.21	0	0	0	0	0.19	0.22	0	0.15	0	0	0.18	0	0	0	0.55	0.21	0	0.58
tumor_necrosis_factor_superfamily_cytokine_production	0	0	0.18	0	0.21	0	0	0	0	0	0	0.2	0	0	0	0	0.18	0.21	0	0.15	0	0	0.17	0	0	0	0.53	0.2	0	0.56
twitch_skeletal_muscle_contraction	0	1.06	1	0	0	2.58	0	0	0	0	0	1.07	1.06	0	0	0	1.01	0	0	0	0	0	1.04	0.97	0	0	0	0	0	0
type_2_immune_response	0	0	0.52	0	0	0	0	0	0	0	0	0	0	0	0	0	0	0	0	0	0	0	0	0	0	0	0	0.54	0.49	0
type_B_pancreatic_cell_proliferation	0	0	0	0	0	0	0	0	0	0	0.68	0	0	0	0	0	0	0	0	0	0	0	0	0	0	0	0	0	0	0
type_III_intermediate_filament	0	0	0	0	0	0	0	0	0	0	0	0	0	0	1.33	0	0	0	0	0	0	0	0	0	0	0	0	0	0	0
type_II_hypersensitivity	1.17	1.13	1.07	0	1.15	0	1.12	1.15	1.13	1.03	1.12	1.13	1.12	0	1.13	1.09	1.07	0	0	0	0	0	0	0	0	0	1.14	0	0	0
type_IIa_hypersensitivity	1.17	1.13	1.07	0	1.15	0	1.12	1.15	1.13	1.03	1.12	1.13	1.12	0	1.13	1.09	1.07	0	0	0	0	0	0	0	0	0	1.14	0	0	0
type_I_interferon_production	0.24	0	0	0	0	0	0.23	0.23	0	0.18	0	0	0	0.21	0	0.21	0	0.56	0.16	0	0	0.49	0.19	0.18	0.55	0.15	0.23	0.22	0	0
tyrosine_phosphorylation_of_STAT_protein	0	0	0	0	0	0	0	0	0.38	0	0	0	0	0	0	0	0	0	0	0	0	0	0	0	0	0	0.4	0	0	0
ubiquinol-cytochrome-c_reductase_activity	0	0	0	0	0	1.33	0	0	0	0	0	0	0	0	0	0	0	0	0	0	0	0	0	0	0	0	0	0	0	0
ubiquitin-dependent_ERAD_pathway	1.65	0	0	0	0.42	0	0	0.98	0	0.34	0.94	0	0	0	0	0.9	0	0	0	0	0	0.35	0	0.84	1.56	0	0	0	0.84	0.99
ubiquitin-like_protein_binding	0	0	0.32	0	0.37	0	0	0	0	0	0	0	0	0	0	0	0.33	0	0	0	0	0	0.31	0	0	0	0	0	0	0
ubiquitin-like_protein_transferase_activity	0	0	0	0	0	0	0	0	0	0	0	0	0	0	0	0	0	0	0.04	0	0	0	0	0	0	0	0	0	0	0
ubiquitin-protein_transferase_activity	0	0	0	0	0	0	0	0	0	0	0	0	0	0	0	0	0	0	0.05	0	0	0	0	0	0	0	0	0	0	0
ubiquitin_binding	0	0	0.38	0	0.43	0	0	0	0	0	0	0	0	0	0	0	0.39	0	0	0	0	0	0.37	0	0	0	0	0	0	0
unsaturated_fatty_acid_metabolic_process	0	0	0	0	0	0	0	1.26	0	0	0	0	0	0	0	0	0	0	0	0	0	0	0	0	0	0.21	0	0	0	0
urea_cycle	0	0	0	0	0	0	0.84	1.92	0	0	0	0	0	0	0	0	0	0	0	0	0	0.76	0	0.73	0	0	0	0	0	0
urea_metabolic_process	0	0	0	0	0	0	0.8	1.8	0	0	0	0	0	0	0	0	0	0	0	0	0	0.71	0	0.69	0	0	0	0	0	0
ureteric_bud_development	0	0.3	0	0	0.31	0	0.3	0.31	0.29	0	0	0.3	0.3	0	0	0	0.27	0	0	0	0	0	0	0	0	0	0	0	0	0.32
ureteric_bud_morphogenesis	0	0.4	0	0	0.41	0	0.41	0	0.39	0	0	0.4	0.4	0	0	0	0.37	0	0	0	0	0	0	0	0	0	0	0	0	0.43
uridylyltransferase_activity	0	0	0	0	0	0	0	1.09	0	0	0	0	0	0	0	0	0	0	0	0	0	0	0	0	0	0	0	0	0	0
uropod	0.85	0.8	0.74	0	1.86	0	0.8	0.83	1.83	0.71	0.79	0.81	0.81	0	1.81	0.75	0.75	3.24	1.71	1.71	0	0.71	0.76	0.69	0.78	0.65	1.82	3.2	1.66	1.89
uropod_organization	1.38	1.33	1.27	0	1.36	0	1.32	1.35	1.33	1.23	1.34	1.34	1.32	0	1.33	1.3	1.25	1.3	1.18	1.17	0	1.24	1.32	1.25	1.29	1.16	1.34	3.39	1.2	1.39
uterine_smooth_muscle_contraction	0	0	0	0	0	0	0	1	0	0	0	0	0	0	0	0	0	0	0	0	0	0	0	0	0	0	0	0	0	0
vacuolar_proton-transporting_V-type_ATPase_complex_assembly	0	0	0	0	0	0	1.06	1.09	0	0	0	0	0	0	0	0	0	0	0	0	0	0	0	0	0	0	0	0	0	0
vacuole_organization	0.59	0.21	0.19	0	0.22	0	0	0	0.2	0	0.21	0.22	0.22	0	0	0	0.19	0	0	0	0	0	0	0	0	0	0	0.21	0.17	0
vagina_development	0	0	0	0	0	0	0.86	0	0	0	0	0	0	0	0	0	0	0	0	0	0	0	0	0	0	0	0	0	0	0
valine_catabolic_process	0	0	0	0	0	0	1.12	0	0	0	0	0	0	0	0	0	0	0	0	0	0	0	0	0	0	0	0	0	0	0
valine_metabolic_process	0	0	0	0	0	0	1.12	0	0	0	0	0	0	0	0	0	0	0	0	0	0	0	0	0	0	0	0	0	0	0
vascular_associated_smooth_muscle_cell_migration	0	0.68	0	0	0.7	0.66	0	0	0	0	0	0.69	0.69	0	0	0	0.63	0.66	0	0	0	0.6	0	0	0	0	0.69	0.65	0	0
vascular_endothelial_growth_factor_production	0.63	0.59	0.53	0	0.61	0	0.59	0.61	0.59	0.5	0.58	0.59	0.59	0	0.58	0.55	0.54	0	0	0	0	0	0	0	0	0	1.33	0	0	0
vascular_endothelial_growth_factor_receptor_2_binding	0	0	0	0	0	0	0	0	0	0	0	0	0	0	0	0	0	0	0	0	0	0	0	0	0	0	0	0	0	0.97
vascular_endothelial_growth_factor_receptor_binding	0	0	0	0	0	0	0	0	0	0	0	0	0	0	0	0	0	0	0	0	0	0	0	0	0	0	0	0	0	0.91
vascular_endothelial_growth_factor_signaling_pathway	0	0.58	0.52	0	1.33	0	0	0	0.58	0	0.57	0.58	0.58	0	0	0	1.22	0	0	0	0	0	0.52	0	0	0	0	0	0	0
vascular_smooth_muscle_cell_proliferation	0	1.06	0	0	1.09	0.44	0	0	0	0	0	1.07	1.06	0	0	0	1.01	0	0	0	0	0.4	0	0	0	0	0	0	0	0
vasculogenesis	0	0	0	0	0	0.32	0	0	0	0	0	0	0	0	0	0	0	0	0	0	0	0	0	0	0	0	0	0	0	0.38
vasodilation	0	0	0	0	0	0	0	0.71	0	0	0	0	0	0	0	0	0	0	0	0	0	0.6	0	0.58	0	0	0.69	0	0	0
ventricular_cardiac_muscle_tissue_development	0	0.43	1.67	0	0.44	9.21	0.43	0	0	0	0	0.43	0.43	0	0	0	0.4	0	0	0	0	0.37	1.71	0.36	0	0	0	0	0	0
ventricular_cardiac_muscle_tissue_morphogenesis	0	0.46	1.79	0	0.48	9.68	0.47	0	0	0	0	0.46	0.46	0	0	0	0.43	0	0	0	0	0.39	1.85	0.39	0	0	0	0	0	0
ventricular_compact_myocardium_morphogenesis	0	0	0.91	0	0	0.97	0.97	0	0	0	0	0	0	0	0	0	0	0	0	0	0	0	0	0	0	0	0	0	0	0
vertebrate_eye-specific_patterning	1.26	1.21	1.15	0	1.24	0	1.2	1.24	1.21	1.11	1.21	1.22	1.21	0	1.21	1.17	1.14	0	0	0	0	0	0	0	0	0	2.94	0	0	0
very-low-density_lipoprotein_particle	0.73	0	0	0	0.7	0	0	0.71	1.54	0	0	0	0	0	0	0	0	0	0	0	0	0	0	0	0	0	1.55	0	0	0
very-low-density_lipoprotein_particle_assembly	1.97	0	0	0	0.87	0	0	1.92	0.85	0	0.84	0	0	0	0	0	0	0	0	0	0	0	0	0.73	0	0	1.94	0	0.74	0
