## Supplementary Tables for "Conserved epigenetic regulatory logic infers genes governing cell identity": Table S15.xlsx (part 2 of 2)

### Sheet: Human_Proteome_expression (continued)
	Adult_Adrenal	Adult_Colon	Adult_Esophagus	Adult_Frontal_Cortex	Adult_Gallbladder	Adult_Heart	Adult_Kidney	Adult_Liver	Adult_Lung	Adult_Ovary	Adult_Pancreas	Adult_Prostate	Adult_Rectum	Adult_Retina	Adult_Spinal_Cord	Adult_Testis	Adult_Urinary_Bladder	B_Cells	CD4_Cells	CD8_Cells	Fetal_Brain	Fetal_Gut	Fetal_Heart	Fetal_Liver	Fetal_Ovary	Fetal_Testis	Monocytes	NK_Cells	Placenta	Platelets
very-low-density_lipoprotein_particle_clearance	0.95	0	0	0	0.92	0	0	0.94	0.9	0	0	0	0	0	0	0	0	0	0	0	0	0	0	0	0	0	0.9	0	0	0
very-low-density_lipoprotein_particle_remodeling	0	0	0	0	0	0	0	0	0.85	0	0	0	0	0	0	0	0	0	0	0	0	0	0	0	0	0	0.85	0	0	0
very_long-chain_fatty-acyl-CoA_metabolic_process	0	0	0	0	0	0	0	1.35	0	0	0	0	0	0	0	0	0	0	0	0	0	0	0	0	0	0	0	0	0	0
very_long-chain_fatty_acid_metabolic_process	0	0	0	0	0	0	0	0.65	0	0	0	0	0	0	0	0	0	0	0	0	0	0	0	0	0	0	0	0	0	0
vesicle-mediated_cholesterol_transport	0	0	0	0	0	0	0	1.35	0	0	0	0	0	0	0	0	0	0	0	0	0	0	0	0	0	0	0	0	0	0
vesicle-mediated_transport_between_endosomal_compartments	0	0	0	0	0.51	0	0	0	0.49	0	0	0	0	0	0.49	0	0	1.09	0.38	0.37	0	0	0	0	0	0	0.5	3.01	0.42	0.53
vesicle_fusion_with_endoplasmic_reticulum-Golgi_intermediate_compartment_(ERGIC)_membrane	1.06	0	0	0	0	0	0	0	0	0	0	0	0	0	0	0	0	0	0	0	0	0	0	0	0	0	0	0	0	0
viral_RNA_genome_packaging	0	0	0	0	0	0	1.32	1.35	0	0	0	0	0	0	0	0	0	0	0	0	0	0	0	0	0	0	0	0	0	0
viral_gene_expression	0	0	0	0	0	0	0	0	0.38	0	0.38	0	0	0	0	0.13	0	0	0	0	0	0	0	0	0	0	0	0	0	0
viral_genome_packaging	0	0	0	0	0	0	1.32	1.35	0	0	0	0	0	0	0	0	0	0	0	0	0	0	0	0	0	0	0	0	0	0
viral_latency	0	0	0	0	0	0	0	0	0	0	0	0	0	0	0	0	0	0.82	0	0	0	0	0	0	0	0	0	0	0	0
viral_release_from_host_cell	0	0	0	0	0	0	0.53	0.55	0	0	0	0	0	0	0	0	0	0	0	0	0	0	0	0	0	0	0	0	0	0
viral_transcription	0	0	0	0	0	0	0	0	0.41	0	0.41	0	0	0	0	0.14	0	0	0	0	0	0	0	0	0	0	0	0	0	0
visceral_muscle_development	0	0	1.51	0	0	1.57	0	0	0	0	0	0	0	0	0	0	0	0	0	0	0	0	1.55	0	0	0	0	0	0	0
vitamin_A_metabolic_process	0	0	0	0	0	0	0	0	0	0	0	0	0	0.9	0	0	0	0	0	0	0	0	0	0	0	0	0	0	0	0
vitamin_B6_metabolic_process	0	0	0	0	0	0	0	1.09	0	0	0	0	0	0	0	0	0	0	0	0	0	0	0	0	0	0	0	0	0	0
vitamin_D_binding	0	0	0	0	0	0	0	0	0	0	0	0	0	0	0	0	0	0	0	0	0	0	0	0	0	0	1.02	0	0	0
vitamin_D_metabolic_process	0.73	0	0	0	0	0	1.52	0	0	0	0	0	0	0	0	0	0	0	0	0	0	0	0	0	0	0	0.69	0	0	0
vitamin_catabolic_process	0	0	0	0	0	0	0	0	0	0	0	0	0	0.81	0	0	0	0	0	0	0	0	0	0	0	0	0	0	0	0
vitamin_metabolic_process	0.61	0	0	0	0	0	0.99	1.54	0	0	0.99	0	0	0.52	0	0	0	0	0	0	0	0	0	0	0	0	0.23	0	0	0
vitamin_transmembrane_transport	0	0	0	0	0	0	0.8	0	0	0	0	0	0	0	0	0	0	0	0	0	0	0	0	0	0	0	0.8	0	0	0
vitamin_transmembrane_transporter_activity	0	0	0	0	0	0	0	0	0	0	0	0	0	0	0	0	0	0	0	0	0	0	0	0	0	0	0.71	0	0	0
vitamin_transport	0	0	0	0	0	0	1.27	0	0.57	0	0	0	0	0	0	0	0	0	0	0	0	0	0	0	0	0	1.29	0	0	0
vocalization_behavior	0	0.71	0	0	0.73	0	0	0	0.71	0	0	0.71	0.72	0	0	0	0.66	0	0	0	0	0.63	0	0	0	0	0	0	0	0
voluntary_skeletal_muscle_contraction	0	1.06	1	0	0	2.58	0	0	0	0	0	1.07	1.06	0	0	0	1.01	0	0	0	0	0	1.04	0.97	0	0	0	0	0	0
water-soluble_vitamin_metabolic_process	0.35	0	0	0	0	0	0.78	2.05	0	0	1.34	0	0	0	0	0	0	0	0	0	0	0	0	0	0	0	0	0	0	0
water_homeostasis	2.28	0.85	0.79	0	0.36	0.84	0.84	0	1.44	0.75	0.35	0.85	0.85	0.33	0.35	0.33	1.37	0	0	0.69	0	0	0	0	0.33	0	0	0.81	0	0.38
wound_healing,_spreading_of_cells	0.64	0.6	0.54	0	0.62	0	0.6	0.62	0.6	0.51	0.59	0.6	0.6	0	0.59	0.56	0.55	0.59	0.47	0.46	0	0.52	0	0	0.58	0.46	0.61	0.57	0.51	0.64
xenobiotic_catabolic_process	0	0	0	0	0	0	0	0.91	0	0	0	0	0	0	0	0	0	0	0	0	0	0	0	0	0	0	0	0	0	0
xylulose_biosynthetic_process	0	0	0	0	0	0	0	0	0	0	0	0	0	0	0	0	0	1.3	0	0	0	0	0	0	0	0	1.34	0	0	0
xylulose_metabolic_process	0	0	0	0	0	0	0	0	0	0	0	0	0	0	0	0	0	1.09	0	0	0	0	0	0	0	0	1.14	0	0	0
zinc_ion_binding	0.02	0	0	0	0	0	0.02	0.07	0	0	0.02	0.06	0	0	0	0	0	0	0	0	0	0	0	0	0	0	0.27	0	0	0
zinc_ion_homeostasis	0	0	0	0	0	0	0	0	0	0	0	0	0	0	0	0	0	0	0	0	0	0	0	0	0	0	1.56	0	0	0
zonula_adherens	0	0	0.87	0	0	0	0	0	0	0	0	0	0	0	0	0	0	0	0	0	0	0	0	0	0	0	0	0	0	0
zymogen_binding	0	0	0	0	0	0	0	0	0	0	0	0	0	0	0	0	0	0	0	0	0	1.48	0	0	0	0	0	0	0	0
zymogen_granule	0	0	0	0	0	0	0	0	0	0	0.77	0	0	0	0	0	0	0	0	0	0	1.7	0	0	0	0	0	0	0	0
zymogen_granule_membrane	0	0	0	0	0	0	0	0	0	0	0	0	0	0	0	0	0	0	0	0	0	1.89	0	0	0	0	0	0	0	0

### Sheet: Human_Proteome_discordance
	Adult_Adrenal	Adult_Colon	Adult_Esophagus	Adult_Frontal_Cortex	Adult_Gallbladder	Adult_Heart	Adult_Kidney	Adult_Liver	Adult_Lung	Adult_Ovary	Adult_Pancreas	Adult_Prostate	Adult_Rectum	Adult_Retina	Adult_Spinal_Cord	Adult_Testis	Adult_Urinary_Bladder	B_Cells	CD4_Cells	CD8_Cells	Fetal_Brain	Fetal_Gut	Fetal_Heart	Fetal_Liver	Fetal_Ovary	Fetal_Testis	Monocytes	NK_Cells	Placenta	Platelets
system_development	14.29	19.35	16.79	13.8	16.74	15.07	12	17.56	8.62	20.21	13.49	16.71	13.97	17.91	19.4	19.32	14.3	18.18	22.43	16.71	17.55	26.5	19.28	12.02	26.03	28.92	10.59	17.58	13.54	8.59
multicellular_organism_development	13.46	17.49	15.37	11.43	15.82	13.44	10.56	15.79	7.81	19.2	12.69	14.99	12.26	16.85	17.72	19.22	13.47	17.89	20.53	15.8	15.65	26.3	19.19	9.9	25.69	28.67	8.91	17.49	12.18	7.38
anatomical_structure_development	12.43	15.63	15.56	10.43	14.83	12.41	10.31	14.67	7.82	17.33	11.21	14.04	11.9	14.85	15.78	17.99	12.56	17.46	18.42	14.81	14.57	26.5	17.96	9.66	26.06	28.32	8	17.15	11.86	7.31
nervous_system_development	7.49	14.87	9.29	20.1	8.9	11.4	5.75	14.6	4.5	15.76	10.94	12.42	9.57	21.3	18.78	17.18	8.26	15.27	25.29	13.95	27.49	21.27	13.36	9.2	20.56	16.55	6.26	11.81	6.01	5.26
developmental_process	12.38	14.87	14.23	9.3	14.06	11.05	9.71	13.94	6.94	15.76	10	12.54	11.12	13.54	14.11	16.34	11.92	15.88	16.69	13.34	13.14	25.83	16.31	8.46	26.05	26.15	6.91	15.62	11.16	6.41
animal_organ_development	10.17	11.92	14.74	3.8	13.97	10.93	10.06	11.22	7.13	17.15	11.33	11.82	10.99	9.52	8.75	14.65	10.38	10.94	15.79	13.24	5.87	20.08	14.62	8.27	22.83	26.57	7.09	12.56	10.34	7.33
cell_differentiation	10	16.38	15.56	5.84	14.83	10.71	8.64	13.49	8.21	18.02	11.21	14.75	15.88	8.83	11.46	13.01	12.56	15.49	17.67	14.81	12.04	21.27	14.29	7.49	20.56	18.2	9.55	15.68	12.32	6
multicellular_organismal_process	10	12.88	10.51	10.43	12.14	10.71	7.56	12.16	5.78	15.28	8.92	12.12	8.95	13.7	15.82	13.55	11.94	14.05	14.67	12.21	11.38	19.92	13.58	7.07	17.53	20.96	6.07	14.42	9.47	5.23
anatomical_structure_morphogenesis	5.83	11.72	9.18	3.31	8.8	10.09	6.18	7.74	5.84	14.15	8.85	10.3	10.02	7.56	8.45	13.1	5.5	13.49	14.85	9.84	7.58	21.66	16.79	6.24	26.39	24.81	7.87	14.57	9.46	6.58
cellular_developmental_process	9.98	15.63	14.89	5.39	14.06	10.06	7.99	12.68	7.81	17.3	10.67	14.04	15.2	8.23	10.8	12.27	11.92	15.36	16.72	14.04	11.31	20.26	13.49	7.46	20.42	17.34	9.55	15.62	11.86	5.97
neuron_differentiation	6.87	11.73	8.14	10.27	6.38	10	5.63	12.4	5.19	14.48	7.79	11.63	9.22	14.12	10.81	13.28	5.83	13.75	20.78	12.45	20.55	13.18	12.6	5.64	16.79	12.57	4.94	11.72	4.58	4.6
generation_of_neurons	6.59	12.8	7.22	9.94	6.73	8.82	5.44	11.98	4.48	14.01	7.52	11.17	9.55	13.7	10.47	12.89	6.21	13.22	20.84	11.17	19.88	14.16	12.13	5.44	16.19	12.08	4.76	11.32	3.98	3.89
brain_development	5.62	8.08	9.14	9.27	5.66	8.8	4.94	8.87	4.4	12.97	7.93	9.83	7.17	12.64	7.49	10.09	6.43	4.78	13.84	7.64	12.02	10.49	7.7	3.67	12.43	10.65	3.78	4.87	3.81	4.28
head_development	5.88	9.24	11.25	9.56	7.43	8.31	5.75	8.38	5.88	14.11	9.09	10.98	8.33	13.73	7.79	10.4	8.26	5.12	14.12	7.97	14.02	11.7	9.51	4.56	13.66	11.87	4.55	5.18	5.31	4.61
neurogenesis	6.03	11.96	7.26	9.94	6.18	8.2	5.47	11.98	4.12	13.23	6.88	10.46	8.9	12.91	10.47	12.14	5.68	12.39	20.04	10.57	18.87	13.4	11.3	5.49	15.25	11.31	4.44	10.56	4.52	3.96
movement_of_cell_or_subcellular_component	4.11	5.33	3.52	2.13	3.47	8.14	3.3	5.43	4.24	3.34	3.52	4.82	5.69	3.22	4.97	4.63	3.73	5.1	7.41	7.32	6.16	3.36	4.26	2.16	5.46	3.45	3.75	7.81	2.22	3.21
central_nervous_system_development	5.8	8.96	11.59	9.95	7.24	8.11	5.68	10.54	5.23	13.53	11.12	10.55	8.07	13.28	8.96	11.58	7.33	7.87	20.12	10.67	13.49	13.74	8.55	5.7	16.77	14.03	4.96	5.75	6.56	6.3
cell_development	5.95	9.31	7.71	6.69	5.11	8	4.56	6.87	3.27	11.94	4.72	8.74	6.71	9	7.6	10.33	4.12	8.47	11.88	8.35	15.51	9.45	8.98	3.58	10.93	8.88	6.38	8.26	3.73	3.18
cell_morphogenesis_involved_in_neuron_differentiation	4.32	7.67	7.86	7.19	4.51	7.55	3.76	6.85	4.44	6.48	4.59	7.66	5.13	9.54	7.79	6.4	3.76	6.41	13.69	7.13	13.56	6.61	8.8	3.67	5.94	5.13	4.32	7.02	4.38	3.68
axonogenesis	4.64	7.43	8.47	6.87	4.81	7.26	3.98	5.78	4.07	6.12	4.86	7.4	4.05	9.42	7.5	6.87	3.32	4.39	12.66	6.79	14.6	5.4	7.72	3.89	6.34	6.31	4.02	6.73	4	3.25
forebrain_development	5.93	8.05	6.49	7.49	3.92	7.04	3.1	9.99	3.81	14.58	6.09	10.06	6.07	11.16	8.18	12.27	6.12	5.77	13.66	8.35	11.53	11.76	8.41	3.67	14.06	9.87	3.14	5.75	3.15	3.68
neuron_projection_morphogenesis	4.47	7.74	7.96	8.06	4.05	6.84	3.33	6.2	4.54	6.61	4.12	7.74	5.98	9.56	8.6	6.54	3.32	7.33	13.66	8.03	13.55	5.97	8.09	3.25	6.09	4.58	3.96	7.1	3.94	4.51
cell_morphogenesis_involved_in_differentiation	3.32	6.97	6.41	5.83	3.58	6.84	3.42	6.2	3.44	5.9	3.65	6.15	4.66	8.03	7.06	5.83	2.92	5.81	12.5	5.74	12.52	6	7.26	3.34	5.43	4.03	4.01	5.76	3.99	3.31
axon_guidance	5.64	6.97	5.16	5.38	4.07	6.84	4.75	5.1	4.02	5.43	4.15	6.93	3.29	7.26	7.06	4.38	3.18	3.46	8.35	6.19	13.03	6.49	6.29	2.41	6.6	4.61	2.47	7.09	3.96	3.09
neuron_projection_guidance	5.62	6.93	6.08	5.35	4.05	6.8	4.72	5.07	4	5.39	4.12	6.89	3.27	7.21	7.02	4.36	3.16	3.43	8.31	6.16	12.97	6.45	6.26	2.39	6.56	4.58	2.45	7.05	4.7	3.07
neuron_development	5.27	7.59	7.76	7.84	4.81	6.77	4.16	6.85	3.7	7.29	4.87	8.24	5.36	9.27	8.33	7.88	3.18	7.21	13.54	9.2	17.8	4.82	8.58	2.63	6.19	5.5	4.19	6.39	2.73	3.09
plasma_membrane_bounded_cell_projection_morphogenesis	4.35	7.63	7.8	7.89	3.98	6.76	3.24	6.1	4.46	6.48	4.03	7.61	5.83	9.46	8.45	6.4	3.23	7.97	14.32	7.87	13.37	5.83	7.92	3.16	5.96	4.48	4.35	7	3.85	4.93
axon_development	4.95	7.67	8.76	7.18	4.41	6.76	3.64	5.31	4.38	6.43	5.14	7.66	3.72	9.56	7.79	7.17	3.65	4	11.85	6.26	14.76	4.95	7.14	3.57	5.86	5.81	4.27	6.24	3.72	2.97
cell_projection_morphogenesis	4.32	7.59	7.76	7.84	3.95	6.73	3.22	6.07	4.44	6.43	4	7.57	5.8	9.42	8.44	6.36	3.21	7.92	14.26	7.83	13.32	5.8	7.87	3.14	5.92	4.45	4.32	6.95	3.83	4.91
system_process	2.92	2.38	4.12	6.43	4.85	6.6	3.01	6.1	3.04	6.48	2.52	5.49	3.14	7.55	5.63	3.39	4.31	3.74	7.04	2.93	2.87	6.62	3.49	2.95	4.56	3.57	4.27	6.3	3.88	2.25
cell_part_morphogenesis	4.2	7.4	7.57	7.65	3.84	6.54	3.1	5.91	4.34	6.26	3.88	7.37	5.64	9.27	8.24	6.19	3.13	7.73	13.98	7.64	13.06	5.62	7.69	3.04	5.75	4.3	4.24	6.78	3.73	4.81
neuron_projection_development	4.85	7.8	7.33	7.44	4.96	6.39	3.25	7.1	4.38	7.55	5.04	9.4	6.19	9.53	7.93	8.18	3.76	6.77	13.2	6.7	15.65	5.61	8.86	2.71	5.74	5.03	4.27	6.02	3.31	3.17
cellular_component_morphogenesis	3.13	7.67	7.19	5.39	3.4	6.25	3.73	4.01	4.34	5.44	2.57	5.6	5.46	7.27	6.41	5.34	2.82	6.65	11.14	5.89	11.18	5.52	6.01	4.15	6.28	4.37	4.23	7.1	3.78	4.72
tissue_development	5.38	9.24	11.56	0.83	10.48	6.17	7.56	6.78	5.4	13.31	11.12	7.95	9.7	3.1	5.28	11.55	7.75	10.3	7.17	9.46	1.54	13.46	8.29	5.73	16.89	16.14	4.01	10.09	6.01	3.89
response_to_stimulus	3.27	2.09	2.13	1.57	4.15	5.8	2.05	4.7	1.21	2.08	3.9	2.84	2.1	4.08	1.76	2.26	1.6	3.33	7.19	4.81	3.02	3.21	4.22	3.29	3.03	3.97	4.61	4.91	3.75	3.26
regulation_of_multicellular_organismal_process	5.07	6.89	4.14	3.18	5.17	5.77	2.49	4.57	3.16	9.54	5.62	6.85	7.17	6.11	4.17	6.66	4.73	7.21	9.5	6.6	8.27	6.9	10.47	3.42	11.21	9.3	3.52	9.85	3.56	3.39
locomotion	3.46	4.68	2.49	1.93	2.89	5.69	2.71	5.3	3.16	2.73	2.59	3.7	4.52	2.68	4.32	3.51	3.15	4.91	7.89	7.18	6.01	3.61	3.61	1.71	4.74	3.25	2.76	7.07	2.04	2.33
inhibitory_synapse	0.7	0.68	1.45	4.39	1.5	5.64	0.72	2.7	0.66	0.75	1.57	0.71	0.69	4.31	0.71	0.73	0.7	0.71	0.73	0.76	2.73	0.71	2.92	0.7	0.79	0.77	2.53	0.73	0.65	1.38
biological_regulation	6.51	2.94	3.75	3.57	5.17	5.27	3.51	9.35	3.19	9.88	4.47	4.85	3.29	8.41	3.08	9.75	3.18	7.86	10.56	7.76	7.84	13.27	7.81	7.07	11.02	12.61	4.55	8.26	3.89	1.99
synapse	2.55	2.73	1.36	22.92	2.81	5.27	2.25	2.82	3.58	1.25	2.1	3.7	2.76	10.2	10.81	2.53	2.67	1.37	2.99	2.94	10.61	0.96	3.06	2.56	0.65	0.47	4.88	1.45	2.27	6.58
animal_organ_morphogenesis	2.31	2.89	3.49	0.76	5.5	4.97	3.76	3.54	1.55	11.29	7.55	5.04	3.83	2.69	4.05	10.28	2.01	6.7	8.83	6.61	1.32	17.59	12.6	4.19	24.95	26.1	4.65	5.37	3.81	2.34
regulation_of_system_process	1.97	1.27	1.29	4.69	1.68	4.95	1.02	1.66	1.17	2.84	0.83	2.03	1.62	2.77	2.67	1.38	3.01	1.28	1.76	1.39	1.6	1.76	2.29	0.98	1.93	1.16	1.61	1.76	0.51	1.23
cell_morphogenesis	3.07	6.25	5.12	5.35	2.41	4.89	2.65	4.5	3.18	5.39	2.48	4.92	4.79	7.26	6.4	5.28	1.9	7.31	11.21	5.85	10.43	4.82	5.34	2.6	5.59	3.72	3.67	6.46	2.69	4.1
supramolecular_complex	1.46	4.93	12.01	0.01	4.27	4.89	5.35	2.79	6.61	1.36	2.83	4.35	4.18	1.02	1.26	1.04	7.57	1.21	0.83	2.45	0.56	1.61	1.34	3.56	0.9	0.65	4.19	5.28	6.77	4.69
supramolecular_polymer	1.46	4.93	12.01	0.01	4.27	4.89	5.35	2.8	6.61	1.36	2.83	4.35	4.18	1.02	1.27	1.05	7.57	1.21	0.83	2.45	0.56	1.61	1.34	3.56	0.9	0.65	4.19	5.28	6.77	4.69
cell_fate_commitment	1.35	5.85	0.95	2.05	4.04	4.88	3.88	6.85	1.24	12.97	5.64	5.83	3.95	2.06	1.43	7.21	3.16	11.65	9.38	10.24	7.19	10.8	12.6	4.62	17.11	15.89	2.45	11.34	3.19	1.29
regulation_of_multicellular_organismal_development	3.68	5.34	5.03	1.56	4.76	4.79	2.58	3.62	2.22	8.08	5.26	4.84	5.2	5.67	3.2	6.8	3.32	7.99	7.41	6.73	7.37	7.03	9.72	2.19	11.1	9.03	2.99	10.32	3.42	2.21
muscle_structure_development	1.42	2.79	3.47	0.28	5.83	4.54	2.23	1.18	2.71	7.25	1.57	3.37	2.82	1.23	1.54	4.93	3.23	1.89	2.01	2.01	0.29	5.11	3.73	2.17	5.24	3.82	1.82	3.62	2.24	1.39
regulation_of_biological_quality	3.52	2.14	2.79	5.77	2.79	4.46	2.92	3.91	1.51	4.13	4.56	3.4	3.69	4	7.01	3.31	2.36	2.22	2.97	2.05	5.68	2.36	4.14	3.56	2.23	2.79	4.61	2.3	3.69	2.89
telencephalon_development	4.29	5.37	6.54	7.64	3.02	4.44	2.22	6.34	4.4	9.88	3.8	5.39	3.65	5.71	7.46	7.67	2.89	3.11	7.69	4.76	8.73	5	4.91	2.16	7.02	4.19	1.68	3.99	1.64	2.82
response_to_chemical	2.52	1.87	1.31	2.31	4.04	4.35	2.58	4.57	0.91	2.38	3.1	2.38	1.9	5.16	2.02	2.05	1.6	2.81	5.25	2.05	3.16	4.5	5.24	2.5	2.51	4.56	2.62	3.23	2.61	1.8
supramolecular_fiber	1.22	4.39	11.28	0.01	3.29	4.3	4.75	2.82	5.97	1.38	2.44	3.81	3.72	1.03	1.29	1.06	6.91	1.23	0.84	2.47	0.57	1.64	1.36	3.57	0.92	0.66	4.2	5.32	6.14	4.72
regulation_of_developmental_process	3.71	5.8	5.48	1.24	4.75	4.29	2.36	3.67	2.34	8.46	4.79	4.37	5.64	5.62	2.56	6.18	3.05	8.39	8.39	5.57	6.08	7.48	8.86	2.29	12.07	8.17	3.44	9.39	3.48	3.29
regulation_of_biological_process	4.88	2.85	2.1	1.98	4.22	4.2	2.23	7.72	2.46	8.19	3.96	3.54	2.88	5.45	1.72	8.68	2.82	6.45	9.38	7.44	4.95	11.76	6.45	5.7	11.21	11.95	3.12	7.89	2.79	1.75
plasma_membrane_bounded_cell_projection_organization	2.62	4.74	4.89	5.64	3.28	4.11	2.69	5.37	2.31	5.71	2.92	5.82	3.65	6.77	4.88	6.22	2.01	4.43	9.51	4.43	11.07	3.61	5.67	1.64	3.27	2.78	2.74	3.99	1.66	1.93
biological_process	3.95	4.93	4.29	4.51	4.13	4.08	3.98	6	2.85	4.57	3.61	4.19	4.05	6.22	4.33	5.29	4.81	4.4	6.36	6.19	6.2	6.49	6.29	3.89	5.6	7.91	3.42	5.28	5.74	2.81
regulation_of_nervous_system_development	2.04	4.15	4.25	3.33	3.09	4.04	1.75	4.84	1.25	5.78	2.71	4.15	4.03	7.76	3.72	5.04	2.07	3.75	7.11	4.36	11.9	4.59	7.77	2.41	5.35	4.05	2.98	4.43	1.69	1.34
muscle_system_process	1.01	1	0.73	0.52	1.05	4	0.53	0.52	0.72	0.83	1.1	1.01	0.76	0.29	1.43	0.8	1	0.77	0.16	0.34	0	0.79	1.92	0.77	1.19	0.57	0.98	1.45	0.49	0.74
limbic_system_development	2.92	4.1	4.19	4.42	4.05	3.99	1.57	5.24	2.17	6.68	1.69	5.09	2.29	2.49	6.4	6.59	3.94	2.37	7.81	4.31	4.3	8.08	3.48	2.16	6.94	4.58	2.23	3.35	2.22	2.16
cell_projection_organization	2.52	4.58	4.72	5.47	3.15	3.98	2.59	5.23	2.2	5.53	2.82	5.63	3.51	6.58	4.73	6.04	1.92	4.28	9.28	4.28	10.79	3.47	5.5	1.57	3.14	2.66	2.62	3.84	1.59	1.87
signaling	4.2	2.2	0.95	7.4	3.09	3.98	1.38	2.82	1.59	1.96	4.47	3.37	2.76	5.55	4.59	2.69	2.96	3.2	4.78	4.66	5.06	2.15	4.44	3.79	2.89	2.02	6.12	4.76	2.4	4.9
striated_muscle_thin_filament	0	0.68	1.45	0	0.73	3.98	0.72	0	0.66	0	0	0.71	0.69	0	0	0	0.7	0	0	0	0	0	0	0.7	0	0	0.68	0.73	0.65	0.68
cardiac_ventricle_morphogenesis	1.32	0.36	0.78	0.33	0.84	3.95	0.82	1.35	0.75	0.88	2.19	0.83	0.8	0.34	1.41	1.43	0.8	1.33	0.85	2.23	0	0.83	4.4	1.28	4.57	3.39	0.38	1.42	0.35	0.78
developmental_growth	2.19	1.15	2.86	2	2.86	3.9	2.23	2.37	0.83	5.03	4.62	2.77	1.44	1.22	3.51	3.05	1.16	2.94	3.05	2.47	4.86	3.12	7.13	1.14	3.85	4.47	2.24	3	3.85	3.16
cellular_component_organization	2.24	3.25	4.41	2.3	2.99	3.85	2.09	1.19	3.16	3.94	1.61	4.3	2.37	2.86	2.5	3.2	1.63	2.19	3.18	1.83	4.51	1.43	2.95	2.01	1.58	1.56	3.78	2.05	2.58	1.42
chemotaxis	3.07	3.93	4.02	2.96	2.26	3.84	2.59	2.78	2.6	3	2.33	3.91	1.73	4.15	4.04	2.38	2.12	1.77	6.47	4.81	8.01	3.64	3.65	1.31	3.77	2.53	2.15	4.91	4.38	2.6
taxis	3.07	3.92	4.01	2.95	2.25	3.84	2.59	2.78	2.59	2.99	2.33	3.91	1.73	4.15	4.04	2.38	2.12	1.76	6.46	4.8	8.01	3.63	3.64	1.31	3.76	2.52	2.15	4.9	4.38	2.59
actin-myosin_filament_sliding	0	0.46	1.76	0	0.51	3.83	0.49	0	0.47	0	0	0.49	0.48	0	0	0	0.49	0	0	0	0	0	0	0.49	0	0	0.49	0.5	0.45	0.48
muscle_filament_sliding	0	0.46	1.76	0	0.51	3.83	0.49	0	0.47	0	0	0.49	0.48	0	0	0	0.49	0	0	0	0	0	0	0.49	0	0	0.49	0.5	0.45	0.48
muscle_organ_development	0.87	2	2.04	0.35	4.51	3.8	1.98	1.54	1.37	7.53	1.28	2.52	2.01	1.65	1.21	4.12	1.95	2.06	2.78	2.16	0.36	2.84	4.23	1.47	3.64	3.61	0.39	3.4	0.8	0.84
regulation_of_heart_contraction	1.69	1.75	0.58	2.57	1.83	3.79	0.93	0.92	1.18	1.45	0.99	1.29	1.3	0.94	2.5	0.97	1.72	0.63	0.36	1	0.58	1.38	1.95	1.24	1.52	1.5	0.89	1.39	0.57	0.6
synapse_part	3.07	2.35	1.31	20.24	2.41	3.76	1.32	1.99	3.18	0.94	2.08	2.75	2.8	9.42	8.45	2.54	2.27	1.3	2.56	3.49	8.79	1.12	2.15	2.19	0.76	0.37	4.19	1.71	1.89	6.41
cardiac_ventricle_development	2.01	0.57	0.55	0.58	1	3.75	0.97	1.45	0.86	1.61	2.23	1.42	0.96	0.58	2.24	2.28	1.41	1.43	0.62	3.09	0.23	1.54	4.18	1.37	4.34	2.43	0.58	2.25	0.54	0.91
neuron_part	2.73	4.28	1.56	25.26	2.24	3.75	2.44	3.49	3.24	2.06	3.02	3.8	3.31	14.14	10.44	4.55	2.1	2.65	3.17	4.49	13.74	2.38	2.04	2.75	1.31	0.88	2.84	4.08	2.46	6.45
central_nervous_system_neuron_differentiation	2.75	3.79	2.26	3.23	2.29	3.74	2.82	7.72	3.68	9.32	4.66	5.6	2.95	3.18	2.34	7.02	2.88	7.03	12.96	9.07	7	7.26	6.01	1.54	12.12	10.89	1.58	4.99	2.17	2.1
cellular_process	4.06	4.85	3.88	3.16	5.97	3.74	3.62	7.78	2.38	5.92	2.98	4.3	3.29	5.8	3.02	6.55	4.13	4.52	6.63	5.1	5.77	8.57	5.88	5.19	6.89	9.71	3.22	5.78	4.12	1.55
myofilament	0	0.63	1.36	0	0.68	3.74	0.67	0	0.62	0	0	0.67	0.65	0	0	0	0.66	0	0	0	0	0	0	0.66	0	0	0.64	0.67	0.61	0.63
regulation_of_developmental_growth	2.25	1.35	1.36	1.99	2.47	3.72	1.83	2.48	1.24	3.36	4.53	2.38	1.84	1.04	3.17	2.6	1.34	2.5	1.99	3.24	5.61	1.45	6.55	1.31	3.51	2.76	1.8	4.03	1.79	2.89
structural_constituent_of_cytoskeleton	2.54	4.8	6.17	1.27	4.72	3.68	4.6	2.79	4.59	3.02	2.83	3.71	3.65	1.29	2.85	2.96	4.64	1.92	2.04	2.92	1.15	2.04	2.08	4.51	2.22	1.4	2.64	3.99	4.55	3.47
regulation_of_neuron_projection_development	2.85	5.06	3.12	4.71	3.73	3.67	1.98	4.51	2.37	4.07	3.14	4.37	4.92	4.66	5.99	4.66	2.97	3.89	6.3	4.6	12.68	3.41	7	2.87	3.53	2.29	4.19	5.4	2.42	2.89
cell_communication	3.77	1.71	0.94	6.43	2.51	3.64	1.53	2.52	1.24	1.71	4.06	2.67	1.96	5.08	3.8	2.37	2.12	2.84	3.96	3.54	4.61	2.12	4.4	3.13	2.57	1.77	5.11	4.31	2.13	4.87
cellular_component_organization_or_biogenesis	2.07	2.97	4.1	2.1	2.77	3.61	1.93	1.09	2.9	3.66	1.49	3.99	2.18	2.64	2.3	2.93	1.49	1.99	2.94	1.65	4.2	1.27	2.71	1.85	1.42	1.4	3.52	1.87	2.36	1.29
ventricular_cardiac_muscle_tissue_morphogenesis	0.45	0.44	0.94	0	0.47	3.59	0.45	0.96	0.43	0.47	0.48	0.46	0.44	0.43	0.99	0.47	0.46	0.45	0	0.48	0	1	1.04	0.94	1.12	1.87	0.46	0.47	0.42	0.45
regulation_of_neurogenesis	2.4	4.81	3.71	3.33	3.1	3.58	2.07	5.54	1.56	5.89	2.24	3.61	4.05	7.94	4.34	5.12	2.48	3.21	7.27	4.41	13.14	4.64	6.5	2.41	5.43	4.07	3.5	5.13	1.65	1.63
troponin_complex	0	0	0.87	0	0	3.57	0	0	0	0	0	0	0	0	0	0	0	0	0	0	0	0	0	0	0	0	0	0	0	0
synapse_organization	1.35	2.33	2.35	6.13	2.39	3.52	0.82	1.07	1.24	0.59	0.86	1.35	1.36	3.13	3.69	1.13	1.34	1.06	1.14	1.49	6.04	1.12	2.59	1.31	0.91	0.35	2.26	1.13	0.97	1
heart_contraction	1.53	1.58	0.52	2.32	1.65	3.47	0.87	0.85	1.06	1.33	0.92	1.19	1.18	0.87	2.27	0.9	1.55	0.55	0.31	0.93	0.52	1.25	1.76	1.15	1.4	1.37	0.82	1.26	0.51	0.54
anchored_component_of_membrane	0.88	1.89	0.87	6.83	0.56	3.45	0.54	0.22	1.21	0.57	0.57	0.9	1.33	2.85	2.76	0.94	1.87	0.22	0.22	0.22	5.67	0.92	3.84	0.21	0.58	0.57	0.53	0.55	0.21	0.22
muscle_contraction	0.93	0.92	0.93	0.67	0.98	3.45	0.43	0.67	0.64	0.73	0.72	0.96	0.67	0.41	1.34	1	0.94	0.43	0.23	0.23	0	0.69	0.73	0.68	0.77	0.45	0.91	1	0.64	0.9
synapse_maturation	0.61	2.19	1.25	5.22	1.29	3.4	0.61	2.26	1.13	0.64	0.64	1.25	1.25	2.4	2.33	1.33	2.12	2.28	1.34	0.64	6.7	1.32	3.79	0.6	0.66	1.44	1.21	1.33	1.17	1.19
clathrin-sculpted_gamma-aminobutyric_acid_transport_vesicle	0.86	0.84	0.83	3.71	1.95	3.4	0.88	1.94	0.79	0.94	2.02	0.88	0.86	3.64	0.89	0.9	0.86	0.86	0.9	0.93	1.9	0.89	2.09	0.85	0.99	0.97	1.85	0.9	0.79	0.83
clathrin-sculpted_gamma-aminobutyric_acid_transport_vesicle_membrane	0.86	0.84	0.83	3.71	1.95	3.4	0.88	1.94	0.79	0.94	2.02	0.88	0.86	3.64	0.89	0.9	0.86	0.86	0.9	0.93	1.9	0.89	2.09	0.85	0.99	0.97	1.85	0.9	0.79	0.83
heart_process	1.48	1.54	0.5	2.25	1.59	3.38	0.84	0.82	1.03	1.28	0.88	1.14	1.14	0.84	2.21	0.86	1.5	0.54	0.3	0.89	0.5	1.2	1.7	1.11	1.35	1.32	0.79	1.21	0.5	0.52
ventricular_cardiac_muscle_tissue_development	0.9	0.41	0.89	0	0.44	3.38	0.42	0.91	0.41	1	0.44	0.92	0.41	0.4	1.59	0.96	0.9	0.42	0	0.99	0	1.61	1.65	0.89	1.77	1.74	0.88	0.96	0.84	0.42
regulation_of_neuron_differentiation	2.19	4	3.47	4.31	3.41	3.37	1.85	6.1	1.72	5.75	2.92	3.38	3.88	7.15	4.79	4.94	2.24	3.54	6.47	5.58	13.37	4.42	7.93	3.16	5.25	4.49	3.29	5.63	2.24	2.19
regulation_of_blood_circulation	1.97	1.53	0.5	2.23	1.58	3.36	0.83	0.81	1.02	1.27	0.88	1.51	1.13	1.18	2.19	0.85	2.01	0.53	0.3	1.23	0.5	1.19	1.68	1.1	1.33	1.31	1.09	1.2	0.49	0.52
circulatory_system_development	2.69	2.85	2.47	0.25	3.89	3.35	2.35	2.09	2.32	5.44	4.47	4.42	2.88	0.94	2.17	3.61	3.22	2.54	1.82	4.09	0.87	6.85	8.68	1.93	13.21	10.75	2.8	3.08	2.37	1.29
regulation_of_cell_morphogenesis_involved_in_differentiation	2.47	4.1	2.69	4.42	2.71	3.32	2.01	2.72	1.9	2.27	2.17	2.61	3.3	3.55	5.92	2.21	1.99	2.76	4.41	3.54	9.06	2.22	4.47	2.46	1.78	0.91	4.57	2.83	1.98	2.53
striated_muscle_tissue_development	1.18	2.09	2.13	0.37	3.99	3.29	2.05	1.2	1.45	8.71	2.22	2.62	3.29	0.92	2.23	5.08	2.03	2.16	2.9	3.51	0.59	3.66	5.95	1.53	6.22	4.51	1.16	3.54	1.13	1.52
growth	1.81	0.63	1.92	1.06	2.77	3.17	2.21	1.94	0.47	3.53	2.83	1.88	1.02	0.85	2.4	2.05	0.66	1.93	2.48	1.66	3.37	3.55	5.24	1.8	3.67	3.64	1.52	1.65	2.22	1.8
muscle_tissue_development	1.15	2	2.04	0.35	3.89	3.15	2.47	1.18	1.38	8.46	2.14	2.52	3.18	0.89	2.14	4.91	1.96	2.06	2.79	3.39	0.57	3.53	5.78	1.47	6.04	4.36	1.13	3.4	1.09	1.46
regulation_of_axonogenesis	2.97	3.18	4.16	5.38	2.47	3.15	2.32	1.76	1.57	1.94	2.53	1.72	2.4	3.38	6.14	2.6	1.19	1.2	2.62	2.58	11.07	1.88	3.54	2.24	2.04	1.39	3.1	2.56	2.34	1.64
cardiac_muscle_tissue_morphogenesis	0.86	0.38	0.83	0.36	0.89	3.14	0.39	1.39	0.79	0.41	0.93	0.88	0.86	0.37	1.47	0.9	0.86	0.86	0.41	0.93	0	0.89	1.52	0.85	1.64	1.61	0.4	0.9	0.37	0.83
cardiac_chamber_development	1.62	0.79	0.79	0.45	1.75	3.12	0.83	1.19	0.75	1.9	2.51	1.19	0.8	0.46	1.8	1.83	1.17	1.18	0.85	2.55	0.17	1.84	5.31	1.15	5.56	4.49	0.48	2.52	0.45	0.78
diencephalon_development	0.86	0.83	0.83	0.35	0.4	3.12	1.38	2.23	0.79	4.63	0.93	1.36	0.38	3.34	0.38	1.46	0.86	1.37	4.57	2.35	0.81	4.68	1.51	0.39	6.08	6.04	0.4	0.4	0.37	0.82
regulation_of_muscle_system_process	0.93	0.92	0.32	0.32	0.37	3.12	0.65	0.35	0.6	1.04	0.67	0.65	0.35	0.62	0.98	0.66	0.64	0.64	0.13	0.37	0	0.64	1.46	0.64	1.57	0.7	0.62	0.65	0.13	0.35
cytoskeletal_part	0.86	1.67	5.81	0.06	1.04	3.12	2.61	1.42	2.61	0.75	1.31	2.33	2.36	0.54	1.24	0.73	3.43	1.4	0.59	1.3	0.2	0.56	0.75	2.2	0.33	0.14	2.65	2.52	3.08	2.97
cytoskeletal_protein_binding	0.58	1.43	1.81	0.76	0.8	3.09	1.78	1.19	1.64	0.83	0.82	1.19	1.78	0.77	1.23	1	1.41	0.77	0.8	0.82	0.91	0.99	0.82	1.37	0.15	0.07	1.15	1.26	1.35	0.91
presynapse	1.49	1.54	0.65	20.12	1.59	3.05	1.21	1.19	1.4	1.01	2.64	3.06	2	10.31	9.29	2.72	1.18	1.19	1.67	2.69	7.01	0.96	1.7	1.89	0.77	0.49	2.43	1.27	1.12	4.11
striated_muscle_contraction	0.8	0.77	0.77	0.44	0.48	3.04	0.47	0.46	0.44	0.87	0.49	0.47	0.18	0.45	0.82	0.48	0.47	0.18	0	0.18	0	0.82	0.86	0.47	0.91	0.89	0.47	0.18	0.18	0.45
clathrin-sculpted_vesicle	0.79	0.76	0.75	5.06	1.73	3.03	0.81	1.71	0.73	0.85	1.81	0.81	0.78	4.99	0.81	0.82	0.78	0.79	0.82	0.85	1.65	0.81	1.86	0.78	0.9	0.88	1.67	0.82	0.73	1.6
cell_periphery	2.55	2.46	1.36	8.54	0.96	3.03	2.36	0.92	3.27	0.78	1.49	1.93	1.71	2.39	5.44	0.65	2.38	0.83	1.13	1.86	5.56	0.36	1.01	1.15	0.03	0.03	3.29	2.1	0.85	3.84
actin-mediated_cell_contraction	0.63	0.6	1.52	0.22	0.65	3.03	0.63	0.26	0.91	0.66	0.66	0.64	0.61	0.23	0.63	0.65	0.62	0.26	0	0.27	0	0.24	0.66	0.63	0.69	0.68	0.61	0.64	0.57	0.6
cornification	3.72	6.08	14.02	0	5.85	3.02	5.68	5.09	6.81	2.46	4.93	6.05	4.81	1.04	5.13	2.39	8.26	3.18	1.08	5.23	0.57	1.62	1.66	5.7	1.78	1.75	4.61	6.31	9.49	5.69
regulation_of_cell_development	2.01	4.1	3.08	2.76	2.61	3	1.73	4.78	1.24	5.09	1.85	2.99	3.48	6.95	3.68	4.36	2.04	3.17	7.05	3.74	11.8	3.92	5.69	2	4.64	3.43	3.43	4.38	1.3	1.64
glutamate_decarboxylase_activity	0	0	0	3.29	1.22	3	0	1.19	0	0	1.3	0	0	3.22	0	0	0	0	0	0	1.14	0	1.31	0	0	0	2.93	0	0	0
glutamate_decarboxylation_to_succinate	0	0	0	3.29	1.22	3	0	1.19	0	0	1.3	0	0	3.22	0	0	0	0	0	0	1.14	0	1.31	0	0	0	2.93	0	0	0
regulation_of_semaphorin-plexin_signaling_pathway	2.8	1.16	0	1.24	0	3	1.2	0	0	1.33	1.3	1.19	1.18	1.24	1.23	1.27	1.17	1.18	0	1.29	1.14	1.25	1.31	1.15	1.4	0	0	3.23	0	0
heart_morphogenesis	1.23	0.87	1.25	0.09	1.76	2.97	1.27	0.89	0.82	3.29	2.44	1.25	1.25	0.3	1.81	2.48	1.24	0.89	0.95	1.35	0.3	3.31	5.81	1.2	8.11	6.03	0.86	1.33	0.82	0.58
regulation_of_cell_differentiation	2.09	4.26	2.99	1.45	3.8	2.91	1.58	3.48	1.45	6.8	3.02	2.52	4.59	5.57	2.32	4.52	2.85	3.98	7.94	4.46	7.29	6.94	6.7	2.39	9.7	5.85	3.25	5.57	2.83	2.07
cardiac_chamber_morphogenesis	1.41	0.57	0.95	0.21	1.5	2.91	0.6	0.97	0.56	1.62	2.24	0.98	0.58	0.22	1.53	1.54	0.97	0.97	1.04	2.3	0	1.55	5.2	0.95	6.55	5.38	0.58	2.27	0.54	0.57
muscle_tissue_morphogenesis	0.81	0.78	1.31	0.32	1.35	2.91	0.35	1.32	0.74	0.87	0.86	0.82	0.79	0.33	1.37	0.84	0.8	1.31	0.84	0.87	0	1.39	1.44	0.79	1.54	1.51	0.37	0.84	0.35	1.25
polymeric_cytoskeletal_fiber	1.47	2.89	7.99	0.01	2.46	2.91	5.22	3.63	5.24	1.33	2.53	2.88	3.45	0.97	1.61	1.27	5.33	1.97	1	3.11	0.48	0.98	1.02	3.84	0.83	0.55	4.47	5.76	5.28	5.82
blood_circulation	2.22	1.85	0.61	2.02	2.42	2.9	0.89	1.46	1.02	1.27	1.57	2.33	1.88	1.19	3.03	1.54	2.28	1.44	0.67	1.57	0.59	1.55	2.06	1.78	1.34	1.31	1.1	2.52	0.6	1.08
synaptic_membrane	0.8	0.77	1.05	9.58	0.58	2.9	0.82	0.79	0.96	0.35	1.15	1.07	1.36	2.53	4.38	0.58	0.56	0.55	0.84	0.59	2.4	0.55	1.16	0.56	0.16	0.04	0.55	0.83	0.74	2.2
plasma_membrane	2.2	2.33	1.27	7.76	0.92	2.9	2.03	0.87	2.8	0.61	1.38	1.6	1.39	1.99	4.84	0.5	2.01	0.67	0.93	1.75	5.37	0.32	0.96	1.09	0.03	0.03	2.82	1.97	0.81	3.02
adult_heart_development	0.75	0	0.71	0	0	2.84	0.77	0	0	0.81	0.8	0	0	0	0	0	0	0.75	0	0.81	0	0.77	0.8	1.52	1.87	1.83	0	0.77	0	0
circulatory_system_process	2.19	1.8	0.59	1.97	2.37	2.83	0.88	1.42	0.99	1.24	1.53	2.28	1.82	1.16	2.98	1.5	2.23	1.4	0.65	1.53	0.58	1.51	2.01	1.74	1.3	1.28	1.07	2.45	0.58	1.05
cardiac_muscle_contraction	0.93	0.92	0.53	0.56	0.6	2.8	0.58	0.56	0.55	1.04	0.61	0.58	0.23	0.56	0.98	0.6	0.58	0.24	0	0.24	0	0.98	1.03	0.57	1.11	1.08	0.56	0.24	0.23	0.24
developmental_maturation	0.85	2.76	1.6	5.49	1.65	2.78	0.87	1.62	1.06	1.79	1.72	1.58	1.59	1.73	3.65	2.33	1.55	2.91	2.34	1.29	4.51	2.35	3.87	2.6	4.01	4.81	2.1	0.9	1.11	1.52
muscle_organ_morphogenesis	0.78	0.75	1.25	0.31	1.29	2.78	0.33	1.26	0.72	0.83	0.83	0.79	0.76	0.31	1.3	0.8	0.77	1.24	0.81	0.83	0	1.32	1.37	0.77	1.47	1.44	0.35	0.8	0.33	1.19
skin_development	3.17	4.15	12.76	0.05	5.53	2.75	4.68	3.55	5.46	2.42	4.17	4.88	4.77	2.37	3.57	3	5.57	3.58	2.37	4.36	0.62	3.07	1.37	4.61	3.21	3.87	4	6.02	8.3	4.65
actin_filament-based_movement	0.56	0.53	1.36	0.19	0.58	2.74	0.56	0.23	0.84	0.59	0.59	0.57	0.55	0.21	0.56	0.58	0.56	0.23	0	0.24	0	0.22	0.59	0.56	0.61	0.6	0.55	0.57	0.51	0.54
sequence-specific_DNA_binding	2.54	4.29	1.92	1.34	3.24	2.72	2.22	6.18	1.4	17.86	5.33	3.73	4.11	9.9	1.33	13.21	2.65	18.67	16.3	10.7	2.36	21.47	10.76	2.16	30.32	30.49	1.23	11.53	0.77	0.63
cellular_response_to_stimulus	1.5	0.97	0.57	0.6	1.61	2.72	1	2.03	0.5	0.97	1.68	1	1.36	1.16	0.37	1.32	1.09	1.57	2.68	2.93	1.18	1.17	3.04	3.14	1.46	1.28	2.38	3.25	2.15	2.09
striated_muscle_adaptation	0	1	1.76	0	1.05	2.72	0.49	0	0.91	0.51	0.51	1.01	1.01	0	0.48	0	1	0.49	0	0	0	0.48	1.91	0.49	0	0.51	0.98	1.07	0.45	0.48
cytoskeleton	0.81	2.06	5.03	0.05	1.15	2.72	2.3	1.52	2.61	0.88	1.21	2.36	2.07	0.54	1.15	0.85	3.01	1.1	0.46	1.21	0.31	0.83	0.87	2.22	0.35	0.17	2.01	2.22	3.45	2.61
nervous_system_process	1.51	1.05	4.32	5.73	2.77	2.71	2.22	5.44	1.76	3.5	1.42	2.67	1.3	7.65	3.8	2.07	1.53	1.95	6.42	1.4	3.86	4.66	0.75	1.51	1.86	1.82	2.63	2.9	3.59	1.5
regulation_of_cellular_process	2.8	1.35	1.36	1.45	2.24	2.7	1.23	6.2	1.38	7.13	3.1	1.51	1.95	4.7	1.12	8.13	1.49	6.05	8.75	6.96	4.63	10.97	6.08	2.82	11.84	11.84	2.34	6.89	1.65	1.84
intermediate_filament	3.32	5.48	12.94	0.19	5.35	2.7	6.12	4.61	6.21	2.19	4.51	5.49	4.33	1.46	4.65	2.12	7.57	2.82	1.47	4.73	0.87	1.45	1.49	5.19	2.3	2.26	4.27	5.79	7.54	6.14
heart_development	2.07	1.04	1.74	0.82	2.24	2.69	2.13	1.06	1.57	5.69	3.33	2.15	1.36	0.58	2.82	2.36	1.66	1.75	1.13	3.47	0.76	3.62	7.13	1.03	8.4	5.85	1.69	2.32	0.97	1.29
regulation_of_plasma_membrane_bounded_cell_projection_organization	2.51	3.82	2.73	3.5	2.75	2.68	1.75	3.95	1.6	3.55	2.33	3.21	3.72	4.05	4.59	4.08	2.12	3.38	5.51	4.04	10.32	2.98	5.5	2.49	2.58	1.6	3.67	4.76	1.69	2.57
transcription_factor_complex	0.81	0.79	0.78	0.25	1.57	2.66	0.28	0.52	0.75	3.71	2.18	0.54	1.51	0.82	0.83	1.62	0.53	3.52	2.9	2.85	0.76	2.96	2.96	1.1	3.85	3.81	0.29	3.6	0.49	0.29
plasma_membrane_region	1.07	1.06	1.06	5.54	0.6	2.66	1.58	0.89	3	0.31	0.96	0.9	1.56	1.71	2.78	0.44	1.06	1.07	0.59	0.61	1.26	0.75	1.44	0.73	0.11	0.11	1.55	1.15	0.68	2.54
regulation_of_cell_projection_organization	2.46	3.76	2.68	3.44	2.71	2.63	1.73	3.89	1.57	3.49	2.28	3.15	3.68	3.99	4.52	4.02	2.08	3.32	5.43	3.98	10.2	2.93	5.42	2.46	2.53	1.57	3.63	4.69	1.66	2.52
epithelium_development	4.31	4.57	7.21	0.39	6.73	2.62	5.39	7.65	3.41	8.79	7.52	5.09	4.94	1.67	3.67	7.33	4.96	4.8	3.29	4.24	0.84	9.05	5.51	4.26	13.03	14.73	1.82	4.89	3.89	2.89
anchored_component_of_plasma_membrane	0.98	0.97	0.96	1.79	0	2.62	1	0	1.52	0.49	0.49	1	0.99	0.45	0.46	0	0.98	0.47	0.49	0.5	1.64	0.46	2.92	0.47	0.5	0.5	0.47	0.48	0.44	0.46
cardiac_Troponin_complex	0	0	0	0	0	2.62	0	0	0	0	0	0	0	0	0	0	0	0	0	0	0	0	0	0	0	0	0	0	0	0
troponin_C_binding	0	0	0	0	0	2.62	0	0	0	0	0	0	0	0	0	0	0	0	0	0	0	0	0	0	0	0	0	0	0	0
blood_vessel_development	2.03	2.6	1.06	0.12	3.75	2.61	2.09	2.18	1.24	4.73	3.8	3.72	3.14	0.87	1.81	3.99	3.04	2.2	1.47	2.8	0.81	5.49	6.74	2.45	10.54	8.76	1.68	2.8	2.07	1.29
structural_molecule_activity	3.47	8.79	14.4	0.43	8.61	2.61	5.38	2.18	7.43	2.37	5.5	8.79	7	0.63	3.27	1.46	8.5	1.37	0.9	1.85	0.59	1.84	1.88	3.51	0.98	1.24	3.06	3.99	8.6	3.47
cardiac_conduction	2.43	2.59	0.49	3.71	1.93	2.6	1.33	1.32	1.73	1.47	0.96	1.86	1.88	1.4	3.57	0.93	2.51	0.88	0.55	1.41	0.84	2.04	1.44	1.79	1.03	1.01	1.28	1.4	0.82	0.86
negative_regulation_of_cell_differentiation	1.06	1.66	1.35	0.62	2.15	2.57	1.38	1.07	0.97	3.42	1.81	1.35	2.57	3.29	1.43	2.27	1.63	0.84	1.46	1.83	1.65	1.82	2.87	1.3	6.28	3.52	0.81	1.13	0.58	0.61
dorsal_spinal_cord_development	0	0.66	0	0.67	0.72	2.56	0	2.63	0	2.84	0.73	1.4	0	0.68	0	1.5	1.38	2.66	4.27	0.74	1.36	2.84	0	0.68	6.21	2.93	0	0	0	0.66
keratinization	3.13	5.23	12.5	0	5.11	2.55	5	4.41	5.95	2.06	4.3	5.22	4.11	0.89	4.42	2	7.27	2.66	0.92	4.49	0.48	1.36	1.41	4.95	1.51	1.49	4.12	5.57	8.38	4.9
regulation_of_growth	1.58	0.6	0.8	0.83	2.12	2.54	2.03	1.68	0.59	1.84	2.19	1.32	1.04	0.61	1.75	1.42	0.62	1.33	1.43	1.79	3.21	1.78	3.98	1.95	2.95	1.91	1.01	1.78	0.76	1.26
epithelial_cell_differentiation	3.99	4.24	6.49	0.83	4.16	2.54	4.65	7.74	3.5	7.47	6.88	4.23	4.06	1.42	3.75	4.5	4.08	3.2	2.26	4.44	0.99	4.67	3.4	3.93	7.77	9.43	2.02	4.53	3.55	2.89
axon	2.37	3.69	2.08	12.9	1.67	2.54	2.02	2.61	1.91	1.81	3.15	2.52	2.05	6.02	5.87	1.73	1.27	1	2.76	1.38	5.26	1.75	1.78	0.97	1.17	0.59	2	1.05	0.91	1.92
behavior	1.54	1.25	3.76	9.27	2.6	2.54	3.52	3.18	0.89	2.8	1.74	2.01	1.6	3.27	6.61	2.21	1.56	2.09	1.74	3.27	3.85	2.22	1.77	1.93	2.4	1.47	2.45	2.7	0.9	1.92
muscle_cell_development	1.27	1.81	3.44	0.17	1.89	2.54	1.3	0.51	1.16	0.95	0.93	1.28	0.86	0.19	0.89	1.37	1.78	0.51	0.54	0.55	0.19	2.82	1.4	1.74	2.16	1.48	2.45	1.98	2.46	0.83
neuromuscular_process_controlling_balance	1.54	1.6	5.02	2.75	1.66	2.54	2.44	3.76	1.47	2.81	1.74	1.6	2.54	2.75	2.64	2.75	1.56	1.62	1.74	1.04	1.58	4.02	1.04	1.55	1.91	1.87	2.45	2.7	3.56	1.54
glutamate_receptor_signaling_pathway	1.13	0.69	3.56	5.97	1.19	2.54	1.75	1.78	1.04	0.31	1.26	1.15	0.7	1.21	0.72	0.74	0.7	1.77	1.89	1.89	1.1	0.72	0.32	0.7	0.32	0.32	1.71	2.72	1.68	1.65
regulation_of_cation_channel_activity	0.86	0.84	1.28	2.76	0.9	2.54	0.51	1.88	0.8	0.21	0.54	0.52	0.5	0.19	0.51	0.21	0.51	0.87	1.38	0.55	0.19	0.89	0.21	0.2	0.2	0.2	1.24	0.53	0.79	0.83
regulation_of_muscle_contraction	0.86	0.84	0.47	0.49	0.53	2.53	0.51	0.5	0.49	0.94	0.54	0.51	0.2	0.49	0.89	0.53	0.51	0.2	0.21	0.21	0	0.89	0.93	0.51	0.99	0.97	0.5	0.2	0.2	0.49
negative_regulation_of_developmental_process	1.35	1.35	2.12	0.53	2.57	2.52	1.14	1.13	1.24	4.42	3.57	2.95	2.51	2.27	0.94	2.25	2.02	1.12	1.47	2.69	1.66	1.84	4.41	1.1	7.27	6.51	0.71	1.2	0.84	0.7
cation_transport	1.64	1.38	0.94	5.48	1.45	2.52	1.73	1.76	1.24	0.63	0.83	1.18	1.17	1.51	3.08	0.62	1.37	1.17	1.52	1.28	0.55	0.79	0.63	0.6	0.09	0.19	0.92	0.61	0.55	1.64
muscle_fiber_development	0.45	1.58	2.53	0	0.99	2.52	0.45	0.44	0.43	0	0.47	0.96	0.95	0	0.44	0.46	0.94	0.45	0.46	0	0	0.99	0.47	0.93	0	0	1.57	1.71	1.52	0.91
vasculature_development	1.92	2.47	0.99	0.11	3.56	2.47	1.99	2.05	1.17	4.51	3.61	3.53	2.96	0.82	1.7	3.79	2.89	2.06	1.39	2.65	0.76	5.25	6.49	2.3	10.17	8.42	1.59	2.63	1.95	1.24
cerebral_cortex_neuron_differentiation	1.35	1.35	1.36	0.65	0	2.45	0	1.37	2.33	2.71	1.49	2.41	1.36	0.64	0.66	0.69	0.66	0.66	2.66	1.46	1.31	1.45	1.49	0.66	2.85	2.8	0.64	1.45	0.61	0
muscle_adaptation	0.29	0.65	1.08	0	0.71	2.44	0.7	0	0.64	0.3	0.72	0.69	0.67	0	0.27	0	0.68	0.68	0	0.3	0	0.28	1.84	0.68	0.76	0.3	0.66	1.16	0.28	0.29
cardiovascular_system_development	2.27	2.42	0.98	0.1	3.5	2.43	1.97	2.02	1.44	4.45	3.56	3.47	2.92	0.8	1.67	3.73	2.85	2.03	1.36	2.6	0.75	5.18	6.42	2.26	10.06	8.32	1.56	2.58	1.93	1.21
response_to_external_stimulus	2.01	1.79	2.44	1.2	2.15	2.42	2.05	2.49	1.66	2.02	1.26	2.38	1.15	1.2	1.64	1.65	1.76	1.15	2.28	1.67	2.14	1.43	1.47	0.96	1.58	1.13	1.77	3.35	2.03	1.47
regulation_of_anatomical_structure_morphogenesis	1.92	3.32	1.36	1.45	2.89	2.41	2.71	1.68	1.87	4.77	3.89	2.8	3.74	1.79	2.98	4.1	1.34	5.9	2.62	3.52	5.83	3.16	8.61	1.9	6.22	5.53	2.32	5.28	1.3	1.89
signal_transduction	1.45	1.16	0.59	0.94	1.73	2.41	0.75	1.95	0.84	1.17	2.53	1.33	1.91	1.24	0.64	2.06	1.46	1.71	3.21	3.49	1.65	1.42	2.97	2.48	2.24	1.72	2.89	3.19	1.27	2.82
cerebral_cortex_GABAergic_interneuron_migration	1	0.99	2.42	1.05	0	2.4	0	1.01	2.28	2.66	1.09	1.01	1.01	0	1.05	0	0	0	1.08	0	0.97	0	0	0	1.18	1.16	0	0	0	0
globus_pallidus_development	1	0.99	0.99	0	0	2.4	0	1.01	0.91	1.13	1.09	1.01	0	0	0	0	0	0	1.08	0	0	0	0	0	1.18	1.16	0	0	0	0
interneuron_migration	1	0.99	2.42	1.05	0	2.4	0	1.01	2.28	2.66	1.09	1.01	1.01	0	1.05	0	0	0	1.08	0	0.97	0	0	0	1.18	1.16	0	0	0	0
neuromuscular_process	1.56	1.62	5.48	3.54	1.68	2.39	2.3	3.39	0.98	1.82	1.76	1.62	3.25	1.77	3.4	2.58	1.06	1.64	1.77	0.71	1.03	5.83	0.71	1.56	2.79	2.73	3.17	3.49	3.19	3.05
localization	2.22	1.65	0.92	5.39	1.22	2.36	1.48	2.16	1.06	0.8	2.23	2.33	2.36	2.84	4.78	0.98	1.32	1.33	3.47	3.1	3.72	1.25	1.02	0.91	1.24	1.07	2.06	2.25	0.96	3.02
positive_regulation_of_gene_expression	2.2	2.67	1.72	1.09	3.95	2.34	2.25	7.1	1.55	14.48	5.3	3.06	5.25	5.2	0.92	10.66	2.25	10.07	7.5	8.62	1.67	13.94	9.86	2.19	15.03	18.3	1.68	6.21	0.82	0.72
neuron_fate_commitment	0.89	3.35	1.49	2.52	1.54	2.34	4.31	3.49	0.82	4.92	1.61	2.32	2.35	1.61	1.57	1.58	1.46	10.44	7.51	7.43	4.75	9.29	4.9	2.19	9.4	9.38	2.26	6.05	2.27	2.21
pallium_development	2.2	4.85	5.03	4.26	3.12	2.34	1.2	4.97	2.21	4.32	1.81	3.06	3.08	2.53	3.22	4.2	1.17	3.23	7.29	4.16	3.25	3.43	4.31	2.19	5.48	2.68	0.78	3.31	1.62	2.21
skeletal_muscle_adaptation	0	1.31	1.33	0	0.66	2.34	0.64	0	1.21	0	0	1.32	1.33	0	0.64	0	1.32	0.63	0	0	0	0.64	1.45	0.64	0	0	1.3	1.41	0.58	0.61
anterograde_trans-synaptic_signaling	1.16	0.18	0.9	17.41	0.74	2.34	0.93	1.19	0.84	0.07	0.99	1.46	0.49	8.77	5.48	0.33	0.7	1.18	1.59	0.76	8.01	0.5	1	0.7	0.17	0.17	2.26	0.52	0.65	1.78
chemical_synaptic_transmission	1.16	0.18	0.9	17.41	0.74	2.34	0.93	1.19	0.84	0.07	0.99	1.46	0.49	8.77	5.48	0.33	0.7	1.18	1.59	0.76	8.01	0.5	1	0.7	0.17	0.17	2.26	0.52	0.65	1.78
axon_extension	1.52	1.04	2.34	1.7	1.09	2.33	1.58	1.06	0.61	0.69	2.45	1.06	1.05	2.52	3.3	1.69	0.65	0.28	0.67	1.15	5.45	1.11	2.58	1.03	0.72	0.28	1.57	1.12	3.1	1
trans-synaptic_signaling	1.15	0.17	0.89	17.35	0.73	2.31	0.92	1.18	0.83	0.07	0.98	1.44	0.48	8.71	5.44	0.32	0.7	1.17	1.58	0.76	7.95	0.49	0.99	0.7	0.17	0.17	2.24	0.51	0.65	1.76
intermediate_filament_organization	3.32	2.29	5.17	0.61	2.36	2.3	3.42	2.36	2.17	3.92	2.43	3.56	2.3	1.39	2.4	2.48	3.4	2.37	1.4	3.77	0.58	1.38	1.43	2.16	2.68	1.5	2.23	3.82	2.22	2.16
semaphorin-plexin_signaling_pathway	2.18	0.6	0	1.37	0	2.3	1.32	0	0	1.46	1.42	0.64	0.61	1.39	1.37	0.65	0.62	0.63	0	1.4	1.25	0.62	1.43	0.63	0.69	0	0.61	2.44	0.57	0.6
RNA_polymerase_II_regulatory_region_sequence-specific_DNA_binding	2.17	3.33	2.3	1.2	2.83	2.29	2.21	4.69	1.28	13.31	3.98	2.73	3.83	9.42	1.2	9.52	3.2	16.08	11.41	10.96	2.34	12.58	9.42	1.74	17.73	17.83	1.42	10.19	0.82	0.86
synaptic_signaling	1.14	0.17	0.88	17.31	0.72	2.29	0.91	1.17	0.82	0.07	0.97	1.43	0.48	8.68	5.41	0.32	0.69	1.15	1.56	0.75	7.9	0.48	0.98	0.69	0.17	0.17	2.23	0.5	0.64	1.75
RNA_polymerase_II_regulatory_region_DNA_binding	2.15	3.32	2.29	1.2	2.82	2.28	2.2	4.68	1.27	13.31	3.97	2.72	3.83	9.42	1.19	9.52	3.19	16.08	11.39	10.96	2.33	12.55	9.41	1.73	17.72	17.8	1.42	10.18	0.82	0.86
regulation_of_ion_transport	1.39	1.12	0.65	3.6	0.93	2.28	0.7	1.16	1.03	0.32	0.33	0.9	0.67	0.68	1.93	0.17	0.89	0.89	1.23	0.52	0.28	0.69	0.51	0.17	0.06	0.17	1.11	0.32	0.45	0.86
cellular_component	0.89	1.05	1.52	1.11	0.93	2.27	1.29	1.28	1.37	0.67	1.63	1.84	1.27	2.95	1.33	0.66	1.48	0.63	1.37	0.98	2.32	1.13	2.04	1.46	1.04	1.23	3.24	1.63	1.79	2.61
multi-organism_behavior	0.87	0.85	3.3	5.92	1.47	2.26	0.89	0.87	0.39	0	0.94	0.89	0.87	1.54	2.35	1.51	0.87	0.87	0.41	2.42	1.37	0.9	0.95	0.86	2.63	0.42	0.84	1.52	0.8	1.35
neural_nucleus_development	2.13	1.41	4.47	0.37	0.91	2.26	0.89	1.43	2.13	2.49	1.54	1.4	0.87	0.38	0.9	1.51	0.87	0.4	0.92	0.43	0.37	0.9	0.42	0.41	1.68	1.65	0.84	0	0	0.4
endocrine_system_development	1	0.6	0.58	1.62	1.57	2.24	2.18	2.28	0.59	5.44	3.13	1.01	0.61	2.43	1.05	1.62	1	1.52	4.3	4.2	0.97	4.42	4.37	1.47	6.8	12	0.98	0.64	0.93	0.96
programmed_cell_death	3.09	2.55	7	0.05	5.5	2.24	1.9	2.28	2.82	4.11	4.66	4.67	2.56	0.89	1.46	3.18	4.05	3.47	3.17	5.4	0.7	4.64	2.85	3.54	5.79	5.21	3.63	3.56	3.67	3.92
intermediate_filament_cytoskeleton	2.75	4.68	11.48	0.14	4.59	2.24	5.35	3.92	5.4	1.79	3.84	4.68	3.7	1.18	3.9	1.71	6.48	2.3	1.21	4.01	0.73	1.19	1.25	4.38	1.9	1.85	3.65	4.99	6.47	5.25
apoptotic_process_involved_in_heart_morphogenesis	0.94	0	0	0	0	2.24	0.97	0	0	0	1.03	0	0	0	0	0	0	0.95	0	1.04	0	1	1.04	2.1	2.61	2.55	0	1.01	0	0
regulation_of_axon_diameter	0.94	0.93	0.94	2.4	0.99	2.24	0.97	0.96	2.11	1.06	1.03	0.97	2.23	0.99	2.34	1.01	0.95	0.95	1.02	1.04	2.28	1	1.04	0.94	1.12	1.1	0.92	1.01	0.88	0.91
cerebral_cortex_GABAergic_interneuron_development	0.94	0.93	2.26	0.98	0	2.24	0	0.96	2.11	2.47	1.03	0.97	0.96	0	0.99	0	0	0	1.02	0	0.91	0	0	0	1.12	1.1	0	0	0	0
plasma_membrane_part	2.09	1.62	1.2	7.42	0.67	2.21	1.63	1.05	1.75	0.98	0.96	1.37	1.04	3.09	3.78	0.67	1.57	0.89	1.12	0.83	3.42	0.79	1.32	0.88	0.16	0.16	1.61	1.76	1.13	3.04
cell	1.16	1.57	1.36	1.7	0.8	2.2	2.14	1.61	1.72	1.13	1.49	2.15	1.36	2.39	1.43	0.68	2.89	0.88	1.71	1.46	3.13	1.71	3.82	1.78	1.6	1.37	2.46	2.33	1.51	2.82
anion_binding	2.07	2.49	0.91	1.12	1.46	2.19	1.65	2.56	1.75	0.74	1.53	2.46	2.18	0.68	1.49	1.15	3.05	1.07	1.15	1.01	1.36	0.57	0.74	1.35	0.1	0.21	3.44	2.05	0.99	2.05
gland_development	1.61	0.72	1.31	0.49	2.77	2.16	3.8	2.77	0.7	5.09	2.81	1.66	1.3	1.02	1.02	2.93	2.08	1.7	1.82	3.51	1.25	5.96	5.06	2.03	9.7	17.02	0.96	1.39	1.62	1.6
DNA-binding_transcription_factor_activity,_RNA_polymerase_II-specific	1.73	3.3	0.9	1.13	3.76	2.14	1.32	8.14	0.98	15.15	4.7	2.1	3.67	7.91	1.37	11.95	2.07	18.83	14.46	10.44	1.48	24.65	13.36	2.01	30.64	33.01	0.89	11.78	0.84	0.18
RNA_polymerase_II_proximal_promoter_sequence-specific_DNA_binding	1.27	1.64	1.67	1	1.71	2.14	1.3	4.06	0.48	10.2	2.78	2.09	1.65	6.49	1.01	6.54	3.16	13.18	10.13	9.02	3.44	5.91	9.04	1.57	8.68	5.99	2.09	8.99	1.21	0.92
locomotory_behavior	1.07	1.53	3.73	2.3	1.58	2.14	2.09	2.18	0.98	2.37	1.17	1.08	1.52	0.75	2.25	1.15	1.06	0.42	0.44	1.18	2.98	1.14	1.18	2.01	1.27	0.82	1.51	1.15	0.69	1.46
peripheral_nervous_system_development	0.84	0.37	0	1.45	0	2.14	1.38	0	0	0.91	1.49	0.39	0	1.46	1.43	0	0	1.37	0.88	4.38	1.31	0.37	0.4	0.38	0.4	0	0.39	3.3	0.36	0.38
cell_adhesion	1.7	3.34	2.14	2.3	2.18	2.13	1.78	0.87	1.99	1.17	0.94	1.77	2.91	1.08	3.49	1.1	2.05	0.87	1.12	2.3	3.05	0.56	1.97	2	1.01	0.99	2.08	1.92	3.27	2.77
sarcomere	0.16	1.06	1.52	0.13	0.77	2.13	0.76	0.16	0.69	0.16	0.17	0.43	0.41	0.14	0.14	0.16	0.74	0	0.16	0.16	0.15	0.41	0.16	0.73	0.16	0.16	0.43	0.44	0.68	0.42
regulation_of_transcription_by_RNA_polymerase_II	1.52	2.42	0.72	0.5	2.17	2.12	1.38	5.85	0.5	12.31	3.96	1.57	2.76	5.57	0.78	9.52	1	10.83	8.34	6.03	0.97	19.46	9.41	1.31	22.21	25.06	0.73	7	0.31	0.24
multicellular_organismal_signaling	2.01	3.6	0.38	6.75	1.56	2.12	1.51	1.09	1.37	1.69	1.17	2.07	1.5	2.3	6.52	0.77	2.04	1.07	1.15	1.18	1.47	1.62	1.18	1.46	0.83	0.81	1.05	2.25	0.68	0.71
main_axon	1.35	2.1	0.8	6.93	1.41	2.12	1.38	0.82	1.99	1.53	1.49	2.08	1.36	1.46	6.71	0.87	1.34	0.83	3.29	0.9	3.21	1.45	0.9	0.82	0.4	0.39	0.8	1.45	0.77	0.8
regulatory_region_nucleic_acid_binding	1.62	2.54	1.72	1.45	3.09	2.11	1.7	4.28	1.24	14.78	5.3	2.52	4.05	8.68	1.13	9.52	2.46	15.88	9.55	10.92	2.14	13.33	10.98	1.99	20.42	20.39	1.06	9.36	0.81	0.66
transcription_regulatory_region_DNA_binding	1.62	2.55	1.72	1.45	3.09	2.11	1.7	4.29	1.24	14.78	5.3	2.52	4.05	8.68	1.14	9.52	2.47	15.88	9.56	10.92	2.14	13.33	10.98	1.99	20.42	20.39	1.06	9.36	0.82	0.66
amacrine_cell_differentiation	0.91	2.09	2.13	2.26	2.15	2.11	0.93	0.92	0.84	2.34	2.22	2.06	2.1	2.28	2.23	0.97	2.03	2.15	2.28	2.27	0.87	4.21	4.18	0.9	4.33	2.41	2.04	2.24	2.03	1.97
regulation_of_neural_retina_development	0.91	2.09	2.13	2.26	2.15	2.11	0.93	0.92	0.84	2.34	2.22	2.06	2.1	4.04	2.23	0.97	2.03	2.15	2.28	2.27	0.87	4.21	4.18	0.9	4.33	2.41	2.04	2.24	2.03	1.97
biological_adhesion	2.01	3.32	2.13	2.27	2.54	2.11	1.76	0.86	2.36	1.38	0.93	2.06	3.29	1.06	3.45	1.32	2.39	0.87	1.1	2.28	3.02	0.56	1.95	1.99	1	0.98	2.05	1.9	3.24	2.75
cellular_response_to_cGMP	2	2.09	0	2.26	2.15	2.11	2.05	2.14	0.84	2.34	0.99	2.06	0.92	2.28	2.23	0.97	2.03	0.91	0	1	0.87	0.96	1	0.9	0	0	0	0.97	0	0.88
stem_cell_fate_commitment	0	0.9	0	0	0.95	2.11	0.93	0.92	0	2.34	0.99	0.93	2.1	0	0.95	2.26	0.91	0	0	0	2.13	0.96	1	0	1.07	1.05	0	0	0	0
interneuron_migration_from_the_subpallium_to_the_cortex	0.91	0.9	2.13	0.93	0	2.11	0	0.92	1.96	2.34	0.99	0.93	0.92	0	0.95	0	0	0	0.98	0	0.87	0	0	0	1.07	1.05	0	0	0	0
substrate-independent_telencephalic_tangential_interneuron_migration	0.91	0.9	2.13	0.93	0	2.11	0	0.92	1.96	2.34	0.99	0.93	0.92	0	0.95	0	0	0	0.98	0	0.87	0	0	0	1.07	1.05	0	0	0	0
substrate-independent_telencephalic_tangential_migration	0.91	0.9	2.13	0.93	0	2.11	0	0.92	1.96	2.34	0.99	0.93	0.92	0	0.95	0	0	0	0.98	0	0.87	0	0	0	1.07	1.05	0	0	0	0
tissue_morphogenesis	1.04	0.81	1.33	0.04	2.13	2.09	1.66	1.35	0.77	2.82	2.21	1.33	1.33	0.25	1.08	3.9	1.04	1.04	0.65	1.43	0.13	3.4	3.4	1.28	8.62	6.18	0.61	1.12	0.77	0.8
plasma_membrane_bounded_cell_projection	1.28	1.75	1.08	9.3	0.83	2.09	2.63	2.48	2.28	1.03	1.62	1.29	1.77	4.76	2.5	1.39	1.29	1.09	2.61	1.63	4.7	1.15	1.2	1.45	0.44	0.32	2.32	1.91	1.42	2.63
transcription_regulatory_region_sequence-specific_DNA_binding	1.97	3	2.09	1.76	3.09	2.07	2.02	4.96	1.49	13.48	5.35	3.01	4.05	9.55	1.07	9.75	2.95	16.17	10.72	10.44	2.09	11.88	10.47	1.94	18.89	17.96	1.29	9.58	0.95	0.79
positive_regulation_of_biological_process	3.57	2.55	1.41	1.35	2.89	2.07	1.42	7.72	2.17	11.65	4.21	3.13	3.44	5.25	0.93	10.79	3.05	9.73	8.65	10.11	4.01	9.51	6.59	2.95	9.64	12.69	3.07	7.37	1.98	1.73
blood_vessel_morphogenesis	1.26	1.6	0.73	0.06	2.6	2.07	1.62	1.64	0.72	3.4	3.14	2.51	2.05	0.53	1.03	2.75	1.56	1.63	1.37	2.21	0.73	2.81	6.09	1.55	8.04	7.16	1.24	2.2	1.21	0.74
negative_regulation_of_multicellular_organismal_process	1.62	1.67	2.46	0.79	4.27	2.07	1.38	1.18	1.54	6.54	4.86	3.81	3.29	3.08	0.99	3.58	2.79	1.37	2.22	2.61	3	1.83	5.29	1.32	6.15	6.76	0.76	1.83	0.88	1.12
molecular_function	2.29	4.92	2.99	0.9	4.11	2.07	2.36	5.99	4.06	4.55	3.02	4.91	4.78	3.16	1.24	3.76	5.73	5.21	7.52	5.19	0.84	6.46	3.86	2.75	5.57	7.88	1.68	5.26	2.83	2.32
regulation_of_cell_morphogenesis	1.97	2.57	1.6	3.44	1.65	2.07	1.25	1.62	1.92	1.79	1.34	2.02	2.57	2.79	4.65	1.71	1.22	4	3.41	3.37	7.17	1.3	2.88	1.94	1.11	0.51	4.27	3.39	1.16	2.97
pancreas_development	0.81	0.78	0.78	1.4	2.09	2.06	2.01	4.11	0.35	3.26	5.06	0.83	0.8	1.41	1.39	0.84	1.32	0.81	1.42	0.88	0	1.41	1.45	1.93	1.55	3.36	1.99	0.37	1.98	1.26
actin_cytoskeleton	0.28	1.2	2.06	0.45	0.49	2.05	1.23	0.47	0.84	0.5	0.3	0.71	0.69	0.46	0.71	0.49	0.7	0.71	0.29	0.51	0.26	0.47	0.29	1.52	0.03	0	0.48	0.99	1.15	1.17
proximal_promoter_sequence-specific_DNA_binding	1.51	2.01	1.57	1.68	2.08	2.04	1.58	4.57	0.45	11.81	4.47	2.52	2.54	7.91	0.96	7.94	3.02	14.89	9.78	8.7	3.28	5.67	9.61	1.91	10.27	7.44	1.98	9.55	1.5	0.88
cardiac_muscle_tissue_development	1.41	0.68	1.01	0.37	2.08	2.04	0.72	1.46	0.92	3.81	2.15	1.43	1.03	0.38	2.15	2.93	1.42	1.02	0.74	2.19	0.37	2.2	5.6	1.01	6.86	5.8	0.99	1.55	0.95	0.97
supramolecular_fiber_organization	1.52	3.62	6.6	0.52	4.18	2.03	2.89	1.61	2.36	2.77	2.14	3	2.5	0.52	1.67	1.69	3.45	1.24	0.79	1.35	0.5	2.19	1.74	3.95	1.14	1.44	2.41	3.25	2.41	2.35
adult_behavior	0.91	0.9	2.04	4.96	0.96	2.03	0.93	0.92	0.84	1.02	1.49	1.35	1.36	0.21	2.14	1.46	0.92	1.37	0.99	2.17	2.9	0.96	1.01	1.31	1.08	0.23	1.35	1.46	0.85	1.89
embryonic_morphogenesis	2.31	2.99	3.08	0.52	4.81	2.02	4.03	2.56	2.92	8.44	7.79	3.6	4.77	3.22	2.13	9.19	2.39	2.58	4.57	5.88	1.54	9.54	9.08	2.31	17.49	18.52	4.08	5.23	3.54	2.86
anatomical_structure_formation_involved_in_morphogenesis	2.25	4.92	3.91	0.24	4.81	2.02	3.17	1.67	3.19	6.61	5.35	5.51	3.29	1.46	2.13	4.08	4.19	2.48	1.78	2.57	1.05	8.19	7.86	3.11	13.93	12.25	2.31	4.68	3.72	1.05
central_nervous_system_neuron_development	1.92	0.77	2.96	1.37	0.37	2.02	0.81	2.05	1.86	4.3	2.13	1.97	0.78	0.8	1.36	1.39	0.79	0.36	1.4	2.16	2.03	1.38	2.22	0.36	2.35	2.3	0.77	0.83	0.74	0.76
striated_muscle_cell_development	0.91	1.99	2.8	0.19	1.41	2.02	0.93	0.55	0.84	1.01	0.99	1.35	0.92	0.21	0.95	1.46	1.94	0.23	0.58	0.6	0.21	3.05	1.49	1.89	2.34	1.58	1.95	2.15	2.67	0.88
regulation_of_retina_development_in_camera-type_eye	0.88	1.98	2.02	3.89	2.04	2.01	0.9	0.88	0.82	2.22	2.12	1.96	1.99	5.83	2.12	0.93	1.94	2.04	2.16	2.15	2.01	3.99	3.96	0.87	4.11	2.29	1.95	2.14	1.93	1.88
axon_part	2.37	3.85	1.51	10.04	2.04	2.01	1.51	2.61	1.85	1.69	2.67	2.52	1.99	4.08	5.48	1.61	1.48	1.16	3.41	1.26	5.61	1.62	1.28	1.13	0.68	0.66	2.45	1.23	1.08	1.44
response_to_cGMP	1.91	1.98	0	2.15	2.04	2.01	1.98	2.03	0.82	2.22	0.96	1.96	0.88	2.17	2.12	0.93	1.94	0.88	0	0.96	0.84	0.91	0.96	0.87	0	0	0	0.93	0	0.86
succinate_metabolic_process	0	0	0	2.15	0.92	2.01	0	0.88	0	0	0.96	0	0	2.17	0	0	0	0	0	0	0.84	0	0.96	0	0	0	1.95	0	0	0
cardiac_myofibril	0	0	0	0	0	2.01	0	0	0	0	0	0	0	0	0	0	0	0	0	0	0	0	0	0	0	0	0	0	0	0
positive_regulation_of_developmental_process	2.19	3.62	2.34	0.61	2.02	1.98	1.95	3.75	0.85	6.82	2.83	1.94	3.55	2.92	1.19	5.52	1.91	5.5	6.8	5.45	3.32	4.01	6.72	1.86	9.2	7.75	1.61	6.05	1.57	1.86
DNA-binding_transcription_factor_activity	1.57	3	0.98	1.04	3.47	1.97	1.2	7.72	0.91	14.54	4.4	1.93	3.42	7.45	1.23	11.41	1.9	18.44	13.85	9.92	1.32	23.74	12.73	1.85	29.99	32.13	0.82	11.29	0.92	0.16
regulation_of_cardiac_muscle_contraction	1.25	1.25	0.31	0.31	0.82	1.97	0.8	0.77	0.73	1.41	0.84	0.8	0.34	0.79	0.8	0.81	0.77	0.35	0	0.36	0	1.33	1.38	0.77	1.48	1.46	0.75	0.35	0.33	0.35
cytoskeleton_organization	1.09	1.6	3.75	0.41	1.41	1.97	2.23	1.37	2.2	1.52	0.99	1.11	1.95	0.57	0.77	1.17	1.9	0.75	0.78	1.2	0.54	0.96	1	2.17	0.65	0.32	1.07	2.92	1.89	1.85
contractile_fiber_part	0.14	1.37	1.98	0.11	0.71	1.97	0.7	0.14	0.64	0.15	0.15	0.7	0.67	0.12	0.12	0.14	0.99	0	0.14	0.14	0.13	0.38	0.14	0.68	0.14	0.14	0.39	0.4	0.64	0.38
cell_death	3.09	2.24	6.94	0.04	4.97	1.96	1.66	1.98	2.45	3.67	4.21	4.19	2.25	0.78	1.26	2.8	3.59	3.08	2.8	4.85	0.59	4.14	2.49	3.13	5.25	4.68	3.63	3.15	3.25	3.48
sequence-specific_double-stranded_DNA_binding	1.84	2.83	1.95	1.63	2.9	1.95	1.91	4.7	1.38	13.07	5.16	2.81	3.86	9.3	1.01	9.4	2.79	15.88	10.29	10.07	1.93	11.48	10.05	1.82	18.28	17.4	1.19	9.23	0.89	0.74
cell_part	1.18	1.62	1.2	1.75	0.82	1.95	2.19	1.66	1.77	1.17	1.31	1.9	1.36	2.45	1.47	0.7	2.96	0.9	1.77	1.5	3.21	1.48	3.4	1.82	1.64	1.39	2.53	2.4	1.3	2.89
regulation_of_cardiac_muscle_cell_apoptotic_process	1.09	0.51	0.49	0.52	0.56	1.95	1.13	0.52	0.51	1.24	2.05	0.54	0.52	0.52	0.53	1.18	0.53	1.1	0.56	1.21	0.5	1.17	2.12	1.08	3.47	1.28	0.53	1.18	0.49	0.52
cell_projection	1.17	1.62	1	8.98	0.78	1.95	2.49	2.3	2.13	0.97	1.51	1.19	1.63	4.49	2.35	1.27	1.18	1.19	2.43	1.51	4.44	1.07	1.12	1.57	0.4	0.29	2.48	2.08	1.3	2.81
cation_transmembrane_transport	1.48	1.21	0.74	5.62	1.58	1.95	1.24	1.55	1.11	0.61	0.61	0.99	0.57	1.67	3	0.6	1.21	0.98	1.32	1.07	0.53	0.57	0.25	0.4	0.04	0.12	0.95	0.59	0.53	0.74
hippocampus_development	1.22	2.74	2.82	3.03	2.83	1.94	0.79	2.83	1.12	2.13	1.35	1.89	1.92	1.31	3.9	3.01	1.87	1.23	4.07	2.07	1.93	2.08	3.08	1.19	3.22	1.43	0.74	1.32	1.16	1.81
regulation_of_axon_extension	1.83	1.23	0.73	2.07	1.28	1.94	1.9	1.24	0.72	0.83	2.04	0.79	1.24	2.09	3.9	2.07	0.77	0.34	0.8	1.34	6.34	0.79	2.12	1.19	0.87	0.35	1.86	1.32	1.86	1.19
myofibril	0.14	1.35	1.93	0.11	0.7	1.93	0.68	0.14	0.63	0.14	0.14	0.68	0.65	0.12	0.11	0.14	0.97	0	0.14	0.14	0.12	0.67	0.39	0.67	0.13	0.13	0.38	0.69	0.62	0.37
cardiac_ventricle_formation	0.86	0	0	0	0	1.92	0.88	0	0	0	0.93	0	0	0	0.89	0	0	0.86	0	0.93	0	0.89	2.09	1.8	2.23	0.97	0	0.9	0	0
peptide_cross-linking	1.08	1.07	1.92	0	1.13	1.92	1.1	1.1	0.98	2.11	1.19	1.88	1.1	2.06	1.13	1.16	1.08	1.08	0.55	1.19	0.49	1.15	1.2	1.8	1.29	2.18	1.05	1.16	1.84	1.03
cerebral_cortex_GABAergic_interneuron_differentiation	0.86	0.84	1.92	0.87	0	1.92	0	0.85	1.74	2.11	0.93	0.88	0.86	0	0.89	0	0	0	0.9	0	0.81	0.89	0.93	0	2.23	2.18	0	0	0	0
glutamate_catabolic_process	0	0	0	2.05	0.89	1.92	0	0.85	0	0	0.93	0	0	2.06	0	0	0	0	0	0	0.81	0	0.93	0	0	0	1.85	0	0	0
retinal_dehydrogenase_activity	1.81	1.87	1.92	0	1.95	1.92	1.89	1.94	1.74	2.11	2.02	1.88	1.9	0	2.02	2.05	1.85	0.86	0.9	0	0	2.06	0.93	1.8	0.99	2.18	1.85	0	0.79	0.83
T-tubule_organization	0.86	0	0.83	0	0.89	1.92	0.88	0.85	0.79	0	0	0	0	0	0	0	0.86	0.86	0	0	0	0	0	0	0	0	1.85	0	0.79	0
presynaptic_membrane	0.21	0.5	0.18	6.75	0.22	1.9	0.53	0.21	0.5	0.21	0.96	0.9	0.51	3.64	4.49	0.21	0.53	0.52	0.55	0.22	1.89	0.2	0.96	0.21	0	0	0.22	0.21	0.21	1.25
regulation_of_ion_transmembrane_transporter_activity	0.66	0.63	0.94	2.71	0.68	1.9	0.36	1.37	0.62	0.14	0.38	0.37	0.36	0.11	0.66	0.13	0.37	0.65	1.02	0.39	0.12	0.66	0.14	0.13	0.13	0.13	0.93	0.38	0.61	0.63
developmental_growth_involved_in_morphogenesis	1.35	0.93	1.36	1.45	1.41	1.89	1.85	0.96	0.61	1.53	2.63	1.35	1.36	2.03	2.6	2.02	0.65	0.65	0.68	1.04	5.11	0.66	2.78	0.66	1.12	1.1	0.92	1.45	1.8	0.91
regulation_of_striated_muscle_cell_apoptotic_process	1.07	0.5	0.48	0.5	0.54	1.89	1.1	0.51	0.5	1.21	2	0.52	0.51	0.5	0.52	1.15	0.52	1.07	0.54	1.18	0.48	1.14	2.06	1.06	3.38	1.24	0.51	1.15	0.48	0.5
postsynaptic_membrane	0.75	0.46	1.01	5.75	0.5	1.89	0.77	0.74	0.7	0.25	0.5	0.48	1.02	1.06	1.98	0.5	0.25	0.25	0.78	0.51	1.32	0.47	0.8	0.48	0.25	0.08	0.48	0.77	0.69	2.3
DNA-binding_transcription_activator_activity,_RNA_polymerase_II-specific	1.37	1.06	1.06	1.48	2.43	1.88	1.1	3.04	0.75	10.91	3.69	1.84	2.95	7.9	0.33	9.75	2.29	15.12	8.87	9.64	2.44	12.11	8.77	1.06	17.73	21.27	0.78	6.1	0.75	0.78
regulation_of_heart_rate	1.77	1.18	1.19	1.25	1.23	1.88	1.21	1.2	1.07	1.33	0.8	1.19	0.74	0.75	1.97	0.78	1.18	0.75	0.34	0.81	0.3	0.76	0.8	0.74	0.34	0.34	0.72	0.77	0.69	0.72
extracellular_exosome	2.04	4	5.54	0.04	2.86	1.88	4.24	1.62	4.66	0.81	2.91	4.42	3.51	0.09	1.97	1.46	3.83	0.51	0.32	0.81	0.21	0.5	0.42	1.31	0.06	0.22	3.46	1.07	2.39	1.29
positive_regulation_of_cell_morphogenesis_involved_in_differentiation	1.27	3.34	1.28	0.88	1.89	1.86	1.3	1.88	0.8	1.43	0.93	1.28	2.54	2	1.95	1.99	2.46	1.87	2.76	1.38	3.51	0.89	2.83	1.23	1.5	0.55	2.45	0.91	0.79	1.75
cardiac_muscle_cell_apoptotic_process	1.07	0.49	0.47	0.49	0.53	1.86	1.1	0.51	0.49	1.2	1.96	0.52	0.5	0.5	0.51	1.14	0.51	1.07	0.53	1.18	0.48	1.14	2.03	1.06	3.33	1.24	0.51	1.15	0.47	0.5
pituitary_gland_development	0.52	0.49	0.47	0.49	0.53	1.86	1.1	1.09	0.49	2.05	0.54	1.08	0.5	2	0.51	1.14	1.06	1.87	3.11	1.99	1.03	3.2	1.18	0.51	3.33	3.28	0.51	0.53	0.47	1.02
keratinocyte_differentiation	2.29	3.96	10.06	0	3.95	1.85	3.78	3.28	4.59	1.5	3.23	3.94	3.16	0.98	3.29	1.43	5.56	2.55	1.01	4.17	0.59	1.42	1.03	3.67	1.57	2.11	3.08	5.12	6.47	3.7
diterpenoid_biosynthetic_process	1.73	1.79	1.84	0	1.87	1.84	1.8	1.85	1.67	2.02	1.94	1.8	1.81	0	1.93	1.96	1.76	0.83	0.87	0	0	1.97	0.9	1.73	0.95	2.09	1.78	0	0.77	0.8
monocyte_activation	0.83	0	0.8	0	0.86	1.84	0.84	1.85	0	0	0	0.85	0	0.84	0	0	0.83	0	0.87	0	0	0.85	0.9	0.82	0	0	0.8	0	0.77	0
retinoic_acid_biosynthetic_process	1.73	1.79	1.84	0	1.87	1.84	1.8	1.85	1.67	2.02	1.94	1.8	1.81	0	1.93	1.96	1.76	0.83	0.87	0	0	1.97	0.9	1.73	0.95	2.09	1.78	0	0.77	0.8
extracellular_organelle	2.01	4.36	5.47	0.07	3.14	1.84	4.61	1.58	5.1	0.79	2.85	4.81	3.83	0.09	2.23	1.45	4.19	0.49	0.31	0.93	0.2	0.49	0.41	1.5	0.05	0.22	3.42	1.24	2.34	1.29
extracellular_vesicle	2.01	4.36	5.47	0.07	3.14	1.84	4.61	1.58	5.1	0.79	2.85	4.81	3.83	0.09	2.23	1.46	4.19	0.49	0.31	0.93	0.2	0.49	0.41	1.5	0.05	0.22	3.42	1.25	2.35	1.29
tropomyosin_binding	0	0	0.8	0	0	1.84	0	0	0	0	0	0	0	0	0	0	0	0	0	0	0	0	0	0	0	0	0	0	0	0
transcription_by_RNA_polymerase_II	1.35	2.06	0.6	0.39	1.86	1.83	1.2	5.24	0.41	11.33	3.49	1.35	2.36	4.97	0.64	8.67	0.88	9.91	7.54	5.37	0.84	18.12	8.63	1.15	20.77	23.56	0.62	6.33	0.24	0.18
contractile_fiber	0.12	1.31	1.83	0.1	0.66	1.83	0.64	0.13	0.6	0.13	0.13	0.65	0.62	0.11	0.1	0.13	0.93	0	0.13	0.13	0.11	0.64	0.37	0.64	0.12	0.12	0.36	0.65	0.58	0.35
regulation_of_transmembrane_transporter_activity	0.64	0.61	0.92	2.61	0.66	1.83	0.35	1.33	0.6	0.13	0.37	0.36	0.35	0.11	0.64	0.13	0.36	0.63	1	0.37	0.11	0.64	0.13	0.12	0.12	0.12	0.9	0.36	0.58	0.61
cell-cell_signaling	1.7	0.16	1.06	10.55	0.92	1.82	1.09	1.52	1.35	0.98	1.61	1.49	0.59	6.15	5.44	1.6	1.06	1.5	4.06	2.3	5	0.92	1.4	0.74	0.85	0.83	2.79	0.48	0.82	1.99
striated_muscle_cell_apoptotic_process	1.04	0.48	0.46	0.48	0.52	1.81	1.06	0.49	0.48	1.17	1.91	0.5	0.49	0.48	0.5	1.1	0.5	1.04	0.52	1.14	0.46	1.1	1.97	1.02	3.24	1.2	0.49	1.11	0.46	0.49
neuron_projection_extension	1.7	0.83	1.81	1.92	0.88	1.81	1.26	0.84	0.78	0.93	1.9	1.24	1.24	2.69	3.4	1.92	0.5	0.85	0.89	1.34	5.37	0.87	1.96	0.84	0.54	0.2	1.2	1.32	2.4	1.19
ion_transport	1.45	1.05	0.55	7.4	1.11	1.81	1.78	1.28	0.97	0.35	0.63	1.07	0.88	1.62	3.88	0.47	1.05	0.88	1.37	0.97	0.55	0.45	0.49	0.24	0.02	0.09	0.86	0.48	0.43	2.34
muscle_cell_differentiation	0.72	1.32	2.34	0.05	2.38	1.79	1	0.23	1.21	1.5	0.76	0.99	0.98	0.06	0.45	1.04	1.33	0.45	0.24	0.48	0.06	3.27	2.58	1.28	3.4	2.66	2.25	1.43	2.24	0.93
regulation_of_transmembrane_transport	1.67	1.06	0.8	4.27	1.12	1.78	0.84	1.37	0.98	0.42	0.42	0.85	0.59	0.84	1.87	0.23	0.83	0.83	1.47	0.64	0.37	0.6	0.24	0.02	0.09	0.1	1.05	0.41	0.55	0.8
GABAergic_neuron_differentiation	0.81	0.78	1.76	0.81	0	1.77	0	0.8	1.59	1.95	0.87	0.83	0.8	0	0.83	0	0	0	0.85	0.88	0.76	0.83	1.92	0	3.62	3.59	0	0	0	0
cardiac_cell_fate_commitment	0.81	0	0	0	0	1.77	0	0	0	3.48	0	0.83	0.8	0	1.85	3.4	0.8	0.81	0	1.89	1.72	3.5	1.92	0.8	3.62	2.01	0.78	0.84	0.75	0
commissural_neuron_axon_guidance	1.66	0.78	0.78	0.81	0	1.77	0	0.8	1.59	1.95	0.87	1.73	0.8	0.82	0.83	1.87	1.69	0	0.85	0	3.32	1.89	1.92	0	2.06	0.91	0	1.89	0	0
forebrain_morphogenesis	0	0	0.78	0	0	1.77	0	0.8	0	0	0.87	1.73	0	0.82	0	0	0.8	0	0	0	0.76	1.89	1.92	0	0.92	0.91	0	0	0.75	0
anchored_component_of_synaptic_membrane	0	0	0.78	0.81	0	1.77	0	0	0.75	0	0	0	0.8	0	0.83	0	0	0	0	0	0.76	0	0.87	0	0	0	0	0	0	0
glutamate_binding	0	0	0.78	3.43	0.84	1.77	0	0.8	0	0	0.87	0	0	1.9	0	0	0	0	0	0	0.76	0	0.87	0	0	0	1.71	0	0	0
olfactory_bulb_interneuron_differentiation	0.81	0.78	0.78	0	0	1.77	0	1.78	0.75	1.95	0.87	1.73	0	0.82	0	0.84	0.8	0	1.89	0	0.76	0.83	0	0	3.62	2.01	0	0	0	0
peripheral_nervous_system_neuron_development	0.81	0	0	0	0	1.77	1.75	0	0	0	0.87	0	0	0	0	0	0	1.77	0.85	3.36	0	0	0	0.8	0.92	0	0	1.89	0	0
peripheral_nervous_system_neuron_differentiation	0.81	0	0	0	0	1.77	1.75	0	0	0	0.87	0	0	0	0	0	0	1.77	0.85	3.36	0	0	0	0.8	0.92	0	0	1.89	0	0
regulation_of_striated_muscle_contraction	1.13	1.12	0.27	0.27	0.73	1.76	0.72	0.69	0.66	1.28	0.75	0.71	0.3	0.7	0.71	0.73	0.7	0.31	0	0.32	0	1.21	1.26	0.7	1.35	1.32	0.68	0.31	0.3	0.68
regulation_of_extent_of_cell_growth	1.64	1.11	0.66	1.85	1.17	1.75	1.72	1.14	0.66	0.75	1.84	0.71	1.13	1.87	3.57	1.84	0.7	0.3	0.73	1.23	5.82	0.71	1.89	1.1	0.79	0.31	1.69	1.2	1.65	1.08
collagen-containing_extracellular_matrix	3.14	5.51	3.47	0.28	6.12	1.75	2.17	0.52	3.27	2.47	1.85	4.78	3.95	0.77	1.41	0.8	3.24	0.15	0.04	0.04	1.28	0.78	1.46	0.76	0.33	0.85	2.16	0.32	2.68	0.51
regulation_of_cellular_component_size	1.29	1.29	0.66	1.86	1.35	1.75	1.32	1.31	0.86	0.75	1.42	0.71	1.3	0.99	3.69	1.39	0.95	0.95	1.02	1.4	4.51	0.71	1.43	2.15	0.47	0.22	2.22	1.87	1.23	1.64
regulation_of_transporter_activity	0.61	0.58	0.88	2.49	0.63	1.75	0.33	1.27	0.57	0.12	0.35	0.34	0.33	0.1	0.61	0.12	0.34	0.6	0.96	0.35	0.11	0.6	0.12	0.12	0.11	0.11	0.87	0.34	0.55	0.58
intrinsic_component_of_synaptic_membrane	0.19	0.46	0.79	7.37	0.19	1.74	0.48	0	0.75	0	0.5	0.84	0.81	1.25	5.1	0.19	0.48	0.19	0.5	0.19	1.14	0	0.19	0	0	0	0.2	0.19	0.45	1.13
binding	1.28	3.45	1.3	0.44	1.75	1.73	1.31	3.59	2.51	3.33	1.83	2.6	3.42	1.86	0.65	2.86	2.94	3.17	3.73	2.46	0.82	3.36	2.55	2.82	3.95	4.43	1.68	3.24	0.89	0.83
postsynapse_organization	0.82	1.17	0.79	1.24	0.85	1.73	0.83	1.73	0.75	0.88	0.5	0.83	1.18	1.25	1.23	0.85	1.17	1.73	1.84	1.85	0.76	1.25	1.88	1.62	0.93	0.18	1.68	1.26	0.75	1.13
endodermal_cell_differentiation	1.62	1.67	0.98	0	2.72	1.72	1.01	0.47	3.7	1.89	2.77	1.01	2.66	0	1.04	1.06	0.99	0.47	0.49	1.1	0.44	1.05	1.1	0	0	1.16	0.48	1.06	0.44	0.95
intermediate_filament_cytoskeleton_organization	2.48	1.67	5.22	0.45	1.74	1.72	2.55	1.72	1.54	2.94	1.81	2.62	1.68	1.03	1.79	1.82	2.57	1.71	1.07	2.85	0.44	1.05	1.1	1.61	1.99	1.16	1.67	2.84	2.58	1.6
regulation_of_actin_filament-based_movement	0.99	0.98	0.44	0.45	1.04	1.72	1.01	1	0.45	1.89	1.09	1.01	0.46	1.03	1.04	1.06	0.99	0.47	0	0.51	0	0.47	1.1	0.48	1.18	1.16	0.48	0.49	0.44	0.46
response_to_inorganic_substance	1.33	0.37	1.01	1.07	1.74	1.72	2.09	1.04	0.74	0.4	0.86	0.82	0.58	1.07	0.59	0.61	0.39	0.39	0.84	0.23	0.54	0.83	0.87	3.03	0.92	1.55	0.78	0.6	1.27	0.98
double-stranded_DNA_binding	1.61	2.53	1.7	1.45	2.59	1.71	1.69	4.25	1.24	13.07	4.71	2.51	3.49	8.64	0.9	8.67	2.44	15.83	9.51	10.11	1.65	10.63	10.09	1.6	18.18	17.33	1.05	8.47	0.8	0.65
cardiac_chamber_formation	1.61	0	0	0.79	1.73	1.71	0.81	0.78	0.73	0	1.81	0.81	0.78	0	1.78	0.82	0.78	1.71	0.82	1.83	0	0.81	5.06	1.6	5.3	1.95	0	3.26	0	0.76
spinal_cord_development	0.69	1.08	0.26	1.8	1.14	1.71	1.69	3.49	0.99	2.72	2.58	1.66	1.11	1.82	1.15	3.6	1.63	4.58	7.04	3.55	1.05	3.71	1.86	1.08	8.66	7.31	0.67	1.18	1.01	1.6
retinal_metabolic_process	1.61	1.66	1.7	0	1.73	1.71	1.69	1.71	1.53	1.88	1.81	1.66	1.67	0	1.78	1.81	1.63	0.79	0.82	0	0	1.82	0.85	1.6	0.9	1.95	1.67	0	0.73	0.76
cell_motility	0.83	1.66	0.36	0.24	1.02	1.71	0.69	2.05	1.06	0.9	0.71	0.85	2.36	0.51	1.02	0.87	1.36	2.45	3.92	3.38	1.14	0.85	0.72	0.53	1.98	1.62	1.15	2.16	0.27	0.8
localization_of_cell	0.83	1.66	0.36	0.24	1.02	1.71	0.69	2.05	1.06	0.9	0.71	0.85	2.36	0.51	1.02	0.87	1.36	2.45	3.92	3.38	1.14	0.85	0.72	0.53	1.98	1.62	1.15	2.16	0.27	0.8
extracellular_region_part	2.32	4.3	5.81	0.17	4.23	1.71	4.54	0.85	5.84	1.26	2.91	6.08	3.47	0.18	2.33	0.9	4.99	0.15	0.15	0.36	0.4	0.42	0.67	1.4	0.04	0.2	4.74	0.65	4.12	1.07
spinal_cord_association_neuron_differentiation	0	0.76	0	0.79	0.82	1.71	0	1.71	0	1.88	0	1.66	0	0	0	0.82	1.63	3.19	1.82	0.85	1.65	3.38	0	0.78	3.51	1.95	0	0	0	0.76
cornified_envelope	2.45	1.65	3.85	0	1.72	1.7	1	1.7	1.52	1.87	1.8	2.59	1.66	1.02	1.77	1.79	2.54	1.69	0.49	2.81	0.44	1.8	1.85	1.59	1.16	1.14	1.66	2.81	1.61	1.6
intermediate_filament-based_process	2.45	1.65	5.17	0.44	1.72	1.7	2.53	1.7	1.52	2.91	1.8	2.59	1.66	1.02	1.77	1.79	2.54	1.69	1.06	2.81	0.44	1.03	1.08	1.59	1.98	1.14	1.66	2.81	2.55	1.6
intraspecies_interaction_between_organisms	0.47	0.45	2.68	4.07	1.02	1.7	0.47	0.99	0.45	0	0.49	1	0.46	1.02	1.02	1.05	0.47	0.47	0.49	1.08	0.94	0.46	0.5	0.47	0.5	0	0.96	1.05	0.9	0.94
social_behavior	0.47	0.45	2.68	4.07	1.02	1.7	0.47	0.99	0.45	0	0.49	1	0.46	1.02	1.02	1.05	0.47	0.47	0.49	1.08	0.94	0.46	0.5	0.47	0.5	0	0.96	1.05	0.9	0.94
positive_regulation_of_developmental_growth	2.19	1.16	0.77	1.78	2.37	1.69	1.2	2.37	1.51	2.57	1.78	1.64	1.65	0.81	1.76	2.49	0.79	2.39	1.8	2.48	4.1	1.25	5.2	0.79	2.7	1.37	0.77	3.28	1.1	1.59
metal_ion_transport	1.07	1.06	0.29	3.8	0.9	1.69	0.88	0.66	0.79	0.51	0.34	0.88	0.86	0.88	2.6	0.5	1.34	0.67	0.7	0.72	0.45	0.48	0.52	0.49	0.03	0.09	0.83	0.34	0.32	0.48
regulation_of_ion_transmembrane_transport	1.58	0.95	0.7	3.54	1.01	1.68	0.75	1.29	0.87	0.31	0.31	0.75	0.49	0.73	1.34	0.14	0.73	0.74	1.38	0.54	0.28	0.5	0.14	0.04	0.03	0.14	0.94	0.31	0.46	0.7
regulation_of_anatomical_structure_size	1.57	1.62	0.7	1.76	1.69	1.67	0.97	0.96	0.69	0.79	2.24	1.27	1.63	1	3.39	1.76	0.96	1.27	0.77	1.37	3.42	1	1.4	2.46	0.54	0.53	3.17	1.77	1.21	1.57
cytoplasmic_vesicle_membrane	1.57	0.84	0.29	5.03	0.34	1.67	0.68	0.85	1.49	0.71	1.77	2.01	1.34	2.69	1.12	0.9	1.33	1.07	0.69	1.44	0.81	0.18	0.71	0.33	0.03	0.19	1.99	1.14	0.45	1.27
response_to_metal_ion	1.21	0.21	0.62	0.65	0.95	1.67	2.1	0.92	0.4	0.07	0.22	0.42	0.21	0.64	0.41	0.06	0.06	0	0.43	0	0.19	0.66	0.22	2.02	0.44	0.72	0.43	0.06	0.61	0.63
forebrain_neuron_differentiation	0.95	1.62	1.64	0.99	0.47	1.66	0.46	3.8	1.48	2.84	0.48	1.62	0.96	1.77	1	1.02	0.46	2.66	6.67	3.89	3.85	2.84	1.8	0.46	6.94	5.47	0.46	1.76	0.43	0.45
neuron_projection	1.56	2.33	1.36	13.55	1.15	1.66	1.63	2.81	1.48	1.25	1.75	1.35	1.62	6.89	4.89	1.74	0.91	1.37	2.98	1.76	7.58	1.76	1.23	1.56	0.86	0.64	1.61	1.76	1.56	2.21
neuronal_ion_channel_clustering	0.77	1.62	0.73	3.22	0.8	1.66	0.79	0.76	1.48	1.82	1.76	1.62	1.62	0.78	3.07	0.8	0.77	0.77	0.8	0.83	3.09	0.79	0.82	0.76	0	0	0.74	1.76	0.71	0.74
regulation_of_cell_projection_size	0.77	0.74	0.73	1.75	0.8	1.66	0.79	0.76	1.48	0.83	0.82	0.79	1.62	0.78	1.72	0.8	0.77	0.77	0.8	0.83	1.6	0.79	0.82	0.76	0.87	0.85	0.74	0.79	0.71	0.74
regulation_of_skeletal_muscle_adaptation	0	0.74	0.73	0	0	1.66	0	0	0.72	0	0	0.79	0.76	0	0.79	0	0.77	0.77	0	0	0	0	0.82	0	0	0	0.74	0	0	0
terpenoid_biosynthetic_process	1.56	1.62	1.64	0	1.68	1.66	1.63	1.66	1.48	1.82	1.76	1.62	1.62	0	1.72	1.74	1.57	0.77	0.8	0	0	1.76	0.82	1.56	0.87	1.89	1.61	0	0.71	0.74
neuron_maturation	0.95	1.62	0.94	1.75	1	1.66	0.46	0.96	0.86	1.82	1.04	0.97	0.96	0.44	2.67	1.02	0.96	1.64	1.03	0.49	2.67	1	0.48	0.94	0.49	0.48	1.61	1.02	0.88	1.56
negative_regulation_of_ATPase_activity	0	0	0	0	0	1.66	0	0	0	0	0	0	0	0	0	0	0	0	0	0	0	0	0	0	0	0	0	0	0	0
positive_regulation_of_growth	1.55	1.16	0.52	1.24	2.24	1.65	1.2	2.23	1.06	2.42	1.75	1.6	1.61	0.55	1.23	2.36	0.86	1.63	1.75	2.35	3.72	0.89	4.71	0.56	2.55	1.37	0.56	2.32	0.79	1.13
response_to_growth_factor	0.81	1	1.31	0.22	3.57	1.65	0.82	1.03	0.92	2.26	3.09	1.3	2.04	1.76	0.24	1.74	1.01	1.02	1.09	0.88	0.56	2.76	4.53	1.56	2.9	3.42	0.43	0.84	0.93	0.26
positive_regulation_of_neuron_differentiation	1.19	2.1	2.73	1.27	1.24	1.64	0.66	4.17	0.83	2.98	1.32	1.21	2.12	3.55	2.24	3.59	1.56	1.2	3.6	2.88	5.05	2.31	3.7	2	2.48	3.08	1.59	2.26	1.14	1.16
positive_regulation_of_neurogenesis	1.54	2.06	2.65	0.98	0.99	1.64	0.97	3.97	0.67	4.21	1.03	1.25	2.07	4.08	1.7	4.1	1.56	1.24	3.44	2.24	5.53	2.26	2.9	1.55	3.03	2.98	1.59	2.23	0.88	0.91
regulation_of_neuronal_synaptic_plasticity	0.45	0.44	0.94	2.75	0.47	1.64	0.45	0.45	1.47	0	0.48	0.97	0.96	0.43	1.7	0	0.95	0.95	0.47	0.48	0.91	0	0.48	0	0	0	0.92	0	0	0
voltage-gated_cation_channel_activity	3.01	1.05	1.06	3.49	1.11	1.64	1.61	1.08	0.97	0.7	0.29	1.08	0.27	1.11	2.46	0.28	1.06	0.66	1.74	0.29	0.61	0.26	0.29	0.28	0	0.28	0.64	0.28	0.61	0.28
protein_dimerization_activity	1.34	3.07	0.43	0.77	1.41	1.63	1.91	1.12	1.46	3.42	2.78	1.9	2.28	2.48	1.15	1.71	2.58	4.81	2.47	2.45	1.93	2.96	2.96	2.15	2.26	1.85	2.23	4.9	0.85	1.28
regulation_of_cellular_component_movement	0.86	1.59	0.47	0.49	2.02	1.63	1.09	2.44	0.79	1.79	1.44	1.59	0.86	0.88	0.89	1.41	1.55	0.87	1.42	2.13	1.02	0.51	2.64	0.85	1.9	1.23	1.29	1.14	1.24	1.01
endoderm_formation	2.32	1.58	0.94	0.42	3.6	1.62	0.96	0.95	4.59	1.78	3.67	1.58	3.51	0	1.68	1.7	1.55	0.95	1.02	1.72	0.42	0.99	1.75	0	0.48	1.09	0.45	1.71	0.42	1.52
calcium_ion_transmembrane_transporter_activity	1.52	1.58	1.03	3.45	1.64	1.62	1.07	1.61	1.45	1.18	1.14	1.58	1.58	1.09	2.43	1.12	2.24	1.05	0.67	1.72	1.54	0.65	1.15	1.52	0.28	0.7	0.63	1.71	0.97	1
vesicle_membrane	1.52	0.81	0.28	4.89	0.32	1.62	0.65	0.82	1.45	0.68	1.71	1.94	1.29	2.6	1.06	0.87	1.29	1.02	0.67	1.39	0.78	0.17	0.68	0.31	0.03	0.18	1.93	1.09	0.44	1.24
cation_channel_complex	1.11	0.74	1.12	5.03	0.46	1.62	0.79	0.76	0.72	0.17	0	0.45	0.43	0.78	2.33	0	0.45	0.45	1.2	0	0.73	0.79	0	0.17	0	0	0.45	0.17	0.42	0.17
anchored_component_of_external_side_of_plasma_membrane	0.75	0.73	0	1.69	0	1.61	0.77	0	0.7	0	0.8	0.77	0.74	0.75	0	0	0.75	0	0	0	0.71	0	1.74	0	0	0	0	0	0	0
positive_regulation_of_cellular_process	2.15	1.57	0.84	1	2.07	1.6	0.98	6.77	1.24	9.3	3.86	1.77	2.82	4.85	0.67	8.66	1.72	9.19	8.14	9.06	3.62	9.54	6.18	2.15	10.27	12.74	2.45	6.49	1.16	1.03
positive_regulation_of_cell_differentiation	1.04	2.74	2.35	0.66	1.98	1.6	1.06	3.39	0.63	5.36	2.05	1.56	3.25	2.1	1.08	4.62	2.25	1.97	4.68	2.96	3.97	3.61	5.93	1.82	5.56	6.16	1.55	2.48	1.22	0.99
myofibril_assembly	0.44	1.57	2.5	0.42	1.62	1.6	1.58	0.44	1.43	0.46	0.46	0.95	0.94	0.42	0.44	0.45	1.53	0	0.46	0.47	0.41	0.98	1.02	2.31	1.1	1.08	0.91	0.99	1.5	0.89
epidermal_cell_differentiation	2.01	3.43	9.05	0	3.46	1.58	3.29	3.57	4.1	1.3	2.83	3.43	2.73	0.84	2.85	1.23	4.88	2.16	0.87	3.63	0.51	1.22	0.9	3.21	1.36	1.81	2.64	4.51	5.74	3.2
positive_regulation_of_neuron_projection_development	1.48	2.67	1.54	1.18	1.58	1.55	0.83	2.12	1.02	1.72	0.88	1.52	2.69	2.26	2.2	2.24	2.01	1.54	2.92	1.66	4.36	1.2	2.29	1.11	1.34	0.57	1.52	2.22	1.05	1.46
ARF_guanyl-nucleotide_exchange_factor_activity	0.73	0	0.7	0	0	1.55	0	0.72	0.69	0	0	0	0	0	0	0	0	0	0	0	0.69	0	0.78	0	0	0	0.71	0	0	0.7
axolemma	0.73	0.71	0.7	1.63	0.76	1.55	0.75	0.72	0.69	0.79	0.78	0.75	0.72	0.73	1.63	0.76	0.73	0	0.77	0.79	0.69	0.75	0.78	0.73	0.83	0.81	0	0.76	0.68	0.7
small_molecule_binding	1.32	2.67	0.83	0.87	1.39	1.54	2.02	2.42	1.21	0.79	1.46	2.33	2.05	0.6	1.88	1.43	3.25	1.15	1.64	1.26	0.94	0.89	0.65	1.7	0.32	0.53	3.31	1.91	1.07	2.22
calcium_ion_transmembrane_transport	0.81	1.11	0.49	2.23	0.84	1.54	0.53	1.13	0.75	0.57	0.57	0.83	0.8	0.52	1.17	0.85	1.48	0.53	0.29	0.88	0.76	0.53	0.57	0.8	0.09	0.29	0.78	0.85	0.75	0.52
embryonic_organ_morphogenesis	1.47	1.51	1.52	1.16	3.38	1.53	3.91	2.09	1.37	9.15	5.61	2.62	3.31	4.36	2.18	9.06	1.48	2.1	5.31	6.06	2.08	9.41	7.05	2.47	16.39	14.01	3.97	4.4	1.43	1.45
glutamatergic_synapse	0.38	0.84	0.84	9.24	1.2	1.53	0.38	1.17	0.58	0.39	0.65	0.88	0.6	0.88	3.29	0.91	1.15	0.61	2.76	2.15	1.47	0.17	0.94	0.61	0.05	0.05	1.12	1.23	0.56	1.1
epidermis_development	1.46	2.54	8.14	0	3.18	1.53	3.03	2.61	3.06	1.69	2.12	2.52	2.54	1.21	2.12	1.61	3.68	2.65	1.24	4.06	0.57	2.16	0.65	2.38	1.79	2.29	1.95	4.9	4.38	2.41
telencephalon_cell_migration	0.43	0.41	0.9	0.93	0	1.53	0	0.42	0.84	1.01	0.45	0.93	0.42	0.4	0.95	0	0	0.43	0.98	0.46	1.47	0.42	0	0	0.45	0.45	0	0.44	0	0
determination_of_bilateral_symmetry	1.46	0.25	0.22	0.22	1.04	1.52	1.51	0.61	0.59	2.46	1.62	1.01	1.01	0	2.33	3.28	1	1.01	0.64	1.1	0.24	1.62	2.46	0.99	4.51	1.75	0.61	1.62	0.57	0.6
carbohydrate_derivative_binding	0.94	2.67	0.94	0.43	1.35	1.52	2.02	1.52	1.18	0.74	1.22	2.02	2.05	0.44	1.15	0.86	2.61	0.83	1.41	1.21	0.91	0.57	0.61	1.45	0.27	0.37	2.28	2.2	1.42	2.58
specification_of_symmetry	1.46	0.25	0.22	0.22	1.04	1.51	1.5	0.6	0.58	2.44	1.61	1.01	1.01	0	2.32	3.26	1	1.01	0.64	1.1	0.23	1.61	2.44	0.99	4.49	1.74	0.6	1.61	0.56	0.59
myeloid_leukocyte_differentiation	1.46	1.49	1.06	0.38	2.15	1.51	1.5	1.52	0.97	0.79	0.78	1.08	1.48	0.73	0.75	0.76	1.06	0.74	2.28	1.62	0.69	1.13	2.32	0.73	3.23	1.74	1.04	0.76	0.68	0.7
regulation_of_osteoclast_differentiation	0.9	1.5	0.89	0.92	1.55	1.51	1.5	1.52	0.83	1.68	1.62	1.49	1.49	0.93	0.94	1.6	1.47	0.9	0.97	0.99	1.46	0.95	1.65	0.42	1.77	1.04	0.88	0.96	0.84	0.87
BMP_signaling_pathway	0.25	0.59	0.57	0	1.04	1.5	0.25	1	0.58	0.65	2.31	0.62	1	0.6	0.23	1.59	0.26	1	0.26	0.26	0.57	3.33	1.64	0.98	3.46	3.42	0.26	0.63	0.92	0.26
node_of_Ranvier	1.45	2.67	0.68	4.5	1.55	1.5	1.49	0.71	2.58	1.67	1.61	2.65	1.48	1.62	4.32	0.75	1.46	1.49	1.61	0.77	4.38	1.6	0.77	0.71	0	0	1.47	1.6	0.66	0.69
intrinsic_component_of_postsynaptic_membrane	0.25	0.25	0.57	4.24	0.26	1.5	0.62	0	0.58	0	0.26	0.26	0.6	0.6	2.3	0.26	0.26	0	0.26	0.26	0.57	0	0	0	0	0	0.26	0.26	0.25	1.42
reflex	0.72	0.69	1.5	1.59	0.75	1.5	0.73	1.51	0.67	0.77	0.76	0.73	0.7	0	0.73	0.75	0.71	0.72	0.75	0	0	1.6	0	0.71	0	0.79	0.69	0.74	0.66	0.69
positive_regulation_of_multicellular_organismal_process	2.59	2.42	1.48	0.6	1.3	1.49	1.28	2.49	1.14	6.09	1.88	1.46	2.41	2.26	0.92	4.37	1.25	4.32	6.08	4.81	2.5	1.9	4.98	1.42	5.75	5.14	1.72	4.91	0.98	1.41
regulation_of_glutamate_receptor_signaling_pathway	0.88	0.4	2.34	3.6	0.92	1.48	0.9	1.48	0.82	0.43	0.96	0.9	0.4	0.39	0.4	0.42	0.41	1.46	1.59	0.97	0.38	0.92	0.44	0.42	0.44	0.44	0.86	0.94	0.82	0.86
forebrain_cell_migration	0.42	0.4	0.87	0.9	0	1.48	0	0.41	0.82	0.98	0.43	0.9	0.4	0.39	0.92	0	0	0.42	1.59	0.44	1.42	0.4	0	0	0.44	0.44	0	0.42	0	0
regulation_of_signaling	1.12	0.63	0.33	1.37	0.91	1.47	0.67	1.48	1.18	0.83	1.81	1	1.14	0.89	0.55	1.05	1.3	1.3	2.09	2.36	2.24	1.2	1.86	1.6	1.53	1.15	1.87	1.05	0.91	1.25
postsynapse	1.78	1.45	1.17	7.18	1.21	1.47	0.93	1.18	1.31	0.33	0.52	0.93	1.45	2.52	2.96	0.73	1.43	0.5	1.26	1	3.54	0.71	1	0.9	0.33	0.17	2.25	0.73	0.84	3.73
regulation_of_transcription_involved_in_cell_fate_commitment	0.7	1.44	0	0	0.73	1.46	0.72	2.7	0.66	2.91	2.75	1.44	2.62	2.84	1.54	4.33	1.42	1.45	4.37	1.57	2.73	4.5	2.92	2.46	3.06	4.56	1.43	1.55	1.36	0
heart_looping	1.41	0	0	0.38	0.92	1.46	1.46	0.4	0.4	2.55	1.57	0.9	0.88	0	2.4	3.55	0.88	0.88	0.42	1.57	0.38	1.56	2.55	0.87	5.03	1.69	0.42	2.44	0.39	0.4
ARF_protein_signal_transduction	0.7	0	0.66	0	0	1.46	0	0.69	0.66	0	0	0	0	0	0	0	0	0	0	0	0.65	0	0.75	0	0	0	0.68	0	0	0.68
dicarboxylic_acid_catabolic_process	0	0	0	1.54	0.73	1.46	0	0.69	0	0	0.74	0	0	1.58	0	0	0	0	0	0	0.65	0	0.75	0	0	0	1.43	0	0	0
regulation_of_ARF_protein_signal_transduction	0.7	0	0.66	0	0	1.46	0	0.69	0.66	0	0	0	0	0	0	0	0	0	0	0	0.65	0	0.75	0	0	0	0.68	0	0	0.68
calcium_ion_transport	0.59	1.08	0.32	1.54	0.61	1.46	0.36	0.83	0.77	0.37	0.38	0.85	1.11	0.34	1.15	0.61	1.42	0.58	0.18	0.62	0.54	0.35	0.62	0.58	0.05	0.17	0.8	0.6	0.53	0.56
embryo_development	1.39	3.51	3.08	0.43	4.52	1.45	3.87	2.63	2.92	7.62	5.63	2.1	3.47	2.77	1.52	7.54	2.47	2.66	3.79	4.83	1.14	11.71	9.61	2.82	18.07	19.03	2.09	4.34	2.92	2.01
embryo_development_ending_in_birth_or_egg_hatching	0.69	2.27	2.83	0.68	2.83	1.45	3.2	1.87	1.28	5.69	4.58	1.82	2.28	1.99	1.2	4.2	2.2	2.36	3.6	3.54	1.1	9.89	5.65	3.67	12.78	12.8	1.79	2.43	2.22	1.1
forebrain_generation_of_neurons	0.88	1.43	1.43	0.9	0.42	1.45	0.4	3.39	1.28	2.52	0.42	2.23	0.88	1.56	0.91	1.53	0.41	2.35	6.06	3.47	3.43	2.49	1.57	0.41	6.28	4.91	0.41	1.54	0.38	0.4
extracellular_matrix	2.7	4.84	2.96	0.21	5.41	1.45	2.26	0.43	2.8	2.08	1.56	4.16	3.45	0.63	1.53	0.92	2.82	0.11	0.03	0.03	1.08	0.65	1.25	0.65	0.25	0.7	1.82	0.26	2.28	0.42
MAPK_cascade	1.16	1.16	0.94	0.77	0.8	1.45	0.79	1.19	0.55	0.83	1.92	1.19	0.76	0.14	0.41	1.01	1.42	0.77	1.27	2.37	1.14	0.79	1.04	1.38	1.12	0.44	1.43	2.33	1.35	1.37
positive_regulation_of_DNA_binding	1.4	0.86	0.37	0.37	0.92	1.45	0.9	1.45	0.81	0.42	1.55	0.41	0.88	0.9	0.4	0.93	0.41	1.43	1.56	1.56	0.38	0.91	0.96	0.41	2.65	1.67	0.41	1.54	0.38	0.85
positive_regulation_of_transcription,_DNA-templated	1.64	2.04	1.2	1.25	3.73	1.44	2.02	6.44	0.91	14.09	5.16	2.02	3.24	5.57	1.05	11.51	1.66	10.91	6.84	9.28	1.68	15.03	9.33	1.93	15.4	18.82	1.41	6.65	0.64	0.4
cell_proliferation	1.91	2.32	0.87	0.05	2.38	1.44	0.48	2.38	0.27	4.78	2.78	2.29	3.05	1.84	0.77	5.19	2.24	2.79	7.47	2.48	1.16	5.37	3.84	1.61	11.21	9.12	1.41	2.47	0.95	1.17
signal_transduction_by_protein_phosphorylation	1.16	1.16	0.93	0.76	0.8	1.44	0.78	1.19	0.55	0.82	1.9	1.19	0.75	0.14	0.4	1	1.4	0.76	1.27	2.35	1.14	0.78	1.03	1.37	1.11	0.43	1.42	2.32	1.34	1.36
regulation_of_cation_transmembrane_transport	0.78	0.48	0.74	2.09	0.52	1.44	0.26	1.08	0.72	0.09	0.27	0.26	0.26	0.07	0.5	0.09	0.27	0.5	0.81	0.27	0.08	0.49	0.09	0.09	0.08	0.08	0.75	0.27	0.46	0.49
presynaptic_active_zone	0.4	0.39	0.85	1.51	0.91	1.43	0.4	0.87	0.39	0.42	0.42	0.41	0.39	1.54	0.39	0.41	0.4	0.4	0.41	0.43	0.83	0.39	1.55	0.41	0.43	0.42	0.41	0.41	0.38	0.4
cardiac_right_ventricle_morphogenesis	1.38	0	0	0.67	0.72	1.42	0.7	0.68	0.65	0.73	2.69	0.7	0.67	0	1.49	1.5	0.69	1.4	1.53	2.75	0	0.69	4.34	1.35	6.21	2.93	0	1.52	0	0.66
cellular_response_to_chemical_stimulus	0.83	0.8	0.15	0.03	1.68	1.42	0.84	1.42	0.39	1.21	1.02	0.61	1.24	0.98	0.16	1	0.94	1.23	1.15	0.64	0.55	1.51	2.39	1.56	0.95	1.64	1.2	1.51	0.76	0.57
intrinsic_component_of_external_side_of_plasma_membrane	0.69	0.66	0.65	1.5	0	1.42	0.7	0	1.25	0	0.73	0.7	1.39	0.68	0	0	0.69	0	0	0	0.63	0	1.55	0	0	0	0	0	0	0
determination_of_heart_left/right_asymmetry	1.37	0	0	0.36	0.9	1.41	1.41	0.39	0.38	2.47	1.52	0.88	0.86	0	2.34	3.45	0.86	0.87	0.41	1.53	0.37	1.51	2.47	0.85	4.9	1.63	0.41	2.37	0.38	0.39
pattern_specification_process	2.74	2.91	1.38	1.48	1.89	1.39	5.47	3.03	1.24	10.87	4.97	1.82	2.93	5.33	3.72	12.55	1.06	7.92	7.07	6.94	1.03	14.07	9.61	2.75	23.7	21.23	1.05	6.87	1.3	1.02
cellular_response_to_BMP_stimulus	0.23	0.92	1.37	0	2.09	1.39	0.23	0.93	0.84	2.26	3.76	0.95	1.36	1.49	0.21	2.2	0.57	0.94	1	0.61	0.89	4.07	5.03	1.32	6.33	6.3	0.56	0.58	1.3	0.23
response_to_BMP	0.23	0.92	1.37	0	2.09	1.39	0.23	0.93	0.84	2.26	3.76	0.95	1.36	1.49	0.21	2.2	0.57	0.94	1	0.61	0.89	4.07	5.03	1.32	6.33	6.3	0.56	0.58	1.3	0.23
camera-type_eye_development	0.76	1.37	1.91	1.47	3.13	1.39	1.88	1.04	0.93	6.75	2.02	2.43	1.89	6.62	2.56	3.36	1.35	1.92	6.73	1.51	0.72	2.72	3.45	1.32	6.08	5.14	1.37	1.1	2.38	0.98
response_to_endogenous_stimulus	1.35	1.37	0.65	0.27	3.56	1.39	1.66	2.02	1.06	2.57	3.16	1.64	2.32	1.8	0.41	1.78	1.35	1.37	1.27	0.91	0.51	2.55	3.44	2.17	3.56	5.59	0.97	1.26	1.3	0.81
protein_heterodimerization_activity	0.62	1.07	0.21	0.86	0.43	1.39	1.1	0.41	0.59	1.55	0.92	0.42	0.61	1.96	0.88	0.65	0.41	2.36	1.16	1.18	1.03	1.95	1.99	1.72	2.66	2.08	1.05	3	0.57	1.03
positive_regulation_of_osteoclast_differentiation	1.35	1.36	1.37	1.46	1.43	1.39	1.38	1.38	1.24	1.54	1.5	1.36	1.36	1.49	1.46	1.46	1.35	1.37	1.49	1.5	1.32	1.47	1.51	0.67	1.63	0.73	1.37	1.48	1.3	1.3
sympathetic_nervous_system_development	1.35	0	0.63	0.66	0	1.39	1.38	0	0	1.54	1.5	0	0	2.71	0.67	0.7	0	1.37	4.17	2.68	0.62	0.68	1.51	0.67	2.92	1.6	0.65	2.67	1.3	0.65
isoprenoid_biosynthetic_process	1.35	1.36	1.37	0	1.43	1.39	1.38	1.38	1.24	1.54	1.5	1.36	1.36	0	1.46	1.46	1.35	0.67	0.7	0	0	1.47	0.71	1.31	0.75	1.6	1.37	0	0.62	0.65
postsynaptic_specialization_assembly	0	0	0.63	0.66	0	1.39	0	0	0	0	0	0	0	0.66	0.67	0.7	0	0	0	0.72	0.62	0	0.71	0.67	0.75	0	0	0	0	0
ionotropic_glutamate_receptor_activity	0.67	0.64	2.53	2.71	0.7	1.39	1.38	0.66	0.63	0	0.71	0.68	0.66	0.66	0.67	0.7	0.67	0.67	0.7	1.5	0.62	0	0	0.67	0	0	1.37	1.48	1.3	0.65
regionalization	2.25	2.41	1.87	1.45	1.89	1.38	5.08	3.89	1.69	10.61	5.24	2.38	3.04	4.82	2.51	11.42	1.34	7.51	5.76	5.59	0.97	16.31	7.46	2.84	22.85	22.9	1.34	4.85	1.79	1.29
embryonic_organ_development	1.35	3.52	2.95	0.79	4.16	1.38	4.01	2.38	2.2	8.79	6.39	3.53	4.06	3.75	1.92	8.69	2.82	3.03	6.18	6.85	1.79	10.97	6.9	5.42	18.62	16.51	4.61	5.28	2.8	2.75
cellular_response_to_growth_factor_stimulus	0.86	1.06	1.36	0.25	3.76	1.38	0.88	1.09	0.98	1.92	3.23	1.35	2.15	1.87	0.27	1.84	0.86	0.86	0.9	0.69	0.59	2.92	4.73	1.63	3.06	3.59	0.46	0.66	0.99	0.29
heterocyclic_compound_binding	0.94	2.95	0.3	0.1	1.22	1.38	1.09	4.1	0.62	6.43	1.82	1.35	2.16	2.62	0.32	5.45	2.08	8.85	6.42	4.19	0.71	10.29	4.72	1.45	12.3	13.65	1.49	7.59	0.88	0.72
cardiocyte_differentiation	0.92	0.23	0.52	0.19	0.97	1.38	0.57	0.23	0.54	3.08	1.49	0.57	0.56	0.21	0.96	2.19	0.57	0.56	0.24	2.18	0.88	2.2	4.03	0.91	5.23	4.12	0.56	2.18	0.52	0.23
positive_regulation_of_nervous_system_development	1.35	1.76	2.27	1.12	1.12	1.38	0.85	3.49	0.58	4.38	1.17	1.35	2.26	4.24	1.45	4.26	1.34	1.81	3.62	2.42	4.91	1.93	3.08	1.7	3.22	3.17	1.36	1.91	0.77	0.8
regulation_of_axon_guidance	2.25	1.35	2.42	2.58	1.41	1.38	2.3	1.37	1.23	2.66	1.49	1.35	0.63	1.46	2.5	1.45	0.65	1.36	1.47	2.57	2.46	1.45	2.66	0.65	1.6	0.7	2.31	2.55	2.32	2.25
positive_regulation_of_cell_development	1.35	1.74	2.26	0.83	0.86	1.38	0.84	3.47	0.57	3.67	0.89	1.08	1.76	3.55	1.43	3.58	1.34	1.37	3.59	1.91	4.87	1.91	2.48	1.31	2.61	2.55	1.72	1.9	0.77	1.02
embryonic_heart_tube_morphogenesis	1.35	0	0	0.35	0.88	1.38	1.38	0.38	0.37	2.4	1.49	0.86	0.84	0	2.28	3.36	0.85	0.85	0.4	1.48	0.36	1.45	2.4	0.84	4.77	1.58	0.39	2.3	0.37	0.38
developmental_cell_growth	1.35	0.64	1.36	1.45	0.7	1.38	1	0.66	0.63	1.53	2.05	1	0.99	2.1	2.68	2.08	0.38	0.67	1.06	1.08	4.33	0.68	2.12	0.67	0.75	0.39	1.36	1.05	1.86	1.29
regulation_of_cell_communication	1.02	0.46	0.35	1.06	0.71	1.38	0.58	1.37	0.92	0.73	1.64	0.81	0.9	0.8	0.38	0.96	1.01	1.18	1.89	1.9	2.03	1.08	1.68	1.3	1.4	1.03	1.71	0.82	0.83	1.29
regulation_of_muscle_cell_apoptotic_process	1.35	0.38	0.35	0.35	0.4	1.38	0.87	0.38	0.38	0.93	1.49	0.4	0.38	0.37	0.38	0.9	0.39	0.86	0.4	0.93	0.36	0.88	1.51	0.85	3.61	0.97	0.4	0.9	0.37	0.39
3-chloroallyl_aldehyde_dehydrogenase_activity	1.35	1.35	1.36	0	1.41	1.38	1.38	1.37	1.24	1.53	1.49	1.35	1.36	0	1.43	1.46	1.34	1.37	1.47	0	0	1.45	1.49	1.31	1.6	1.57	1.33	0	1.3	1.29
Purkinje_myocyte_differentiation	0	0	0	0	0	1.38	0	0	0	0	0	0	0	0	0	0	0	0	0	0	0	1.45	1.49	1.31	1.6	1.57	0	0	0	0
Wnt_signaling_pathway_involved_in_dorsal/ventral_axis_specification	0	1.35	0	0	1.41	1.38	1.38	1.37	0	1.53	1.49	1.35	1.36	0	0	1.46	1.34	0	0	0	1.31	0	1.49	0	1.6	1.57	0	0	0	0
amino_acid:proton_symporter_activity	1.35	1.35	1.36	1.45	1.41	1.38	1.38	1.37	1.24	1.53	1.49	1.35	1.36	1.46	1.43	1.46	1.34	1.37	1.47	1.46	1.31	1.45	1.49	1.31	1.6	1.57	0	1.45	1.3	1.29
atrioventricular_node_cell_fate_commitment	0	0	0	0	0	1.38	0	0	0	0	0	0	0	0	0	0	0	0	0	0	0	1.45	1.49	1.31	1.6	1.57	0	0	0	0
axon_extension_involved_in_axon_guidance	0.66	0	0.62	0.65	0	1.38	0.67	0	0	0.7	1.49	0.67	0	0.64	0.66	0.69	0	0	0	0.7	0.61	0.66	1.49	0	0	0	0.64	0.67	1.3	0.63
calcium-transporting_ATPase_activity_involved_in_regulation_of_postsynaptic_cytosolic_calcium_ion_concentration	1.35	1.35	0	1.45	1.41	1.38	0	1.37	1.24	1.53	1.49	1.35	1.36	1.46	1.43	1.46	1.34	1.37	1.47	1.46	1.31	1.45	1.49	1.31	1.6	1.57	1.33	1.45	1.3	0
cardiac_pacemaker_cell_fate_commitment	0	0	0	0	0	1.38	0	0	0	0	0	0	0	0	0	0	0	0	0	0	0	1.45	1.49	1.31	1.6	1.57	0	0	0	0
chemorepulsion_of_branchiomotor_axon	1.35	0	0	1.45	0	1.38	1.38	0	0	1.53	1.49	0	0	1.46	1.43	0	0	0	0	1.46	1.31	0	1.49	0	0	0	1.33	1.45	1.3	1.29
convergent_extension_involved_in_somitogenesis	0	1.35	0	0	1.41	1.38	1.38	1.37	0	1.53	1.49	1.35	1.36	0	0	1.46	1.34	0	0	0	1.31	0	1.49	0	1.6	1.57	0	0	0	0
gamma-aminobutyric_acid:proton_symporter_activity	1.35	1.35	1.36	1.45	1.41	1.38	1.38	1.37	1.24	1.53	1.49	1.35	1.36	1.46	1.43	1.46	1.34	1.37	1.47	1.46	1.31	1.45	1.49	1.31	1.6	1.57	0	1.45	1.3	1.29
gamma-aminobutyric_acid_transmembrane_transporter_activity	1.35	1.35	1.36	1.45	1.41	1.38	1.38	1.37	1.24	1.53	1.49	1.35	1.36	1.46	1.43	1.46	1.34	1.37	1.47	1.46	1.31	1.45	1.49	1.31	1.6	1.57	0	1.45	1.3	1.29
linoleate_9S-lipoxygenase_activity	1.35	0	1.36	0	0	1.38	1.38	1.37	1.24	0	1.49	1.35	1.36	0	0	0	0	0	1.47	1.46	0	0	1.49	1.31	1.6	1.57	1.33	1.45	0	1.29
muscle_cell_apoptotic_process	1.35	0.36	0.34	0.34	0.39	1.38	0.84	0.37	0.36	0.9	1.49	0.38	0.36	0.35	0.36	0.86	0.38	0.83	0.39	0.9	0.35	0.85	1.49	0.82	3.49	0.93	0.38	0.86	0.36	0.37
negative_regulation_of_Wnt_signaling_pathway_involved_in_dorsal/ventral_axis_specification	0	1.35	0	0	1.41	1.38	1.38	1.37	0	1.53	1.49	1.35	1.36	0	0	1.46	1.34	0	0	0	1.31	0	1.49	0	1.6	1.57	0	0	0	0
negative_regulation_of_actin_binding	1.35	1.35	1.36	1.45	1.41	1.38	1.38	1.37	1.24	1.53	1.49	1.35	1.36	1.46	1.43	1.46	1.34	1.37	1.47	1.46	1.31	1.45	1.49	1.31	1.6	1.57	1.33	1.45	1.3	1.29
negative_regulation_of_actin_filament_binding	1.35	1.35	1.36	1.45	1.41	1.38	1.38	1.37	1.24	1.53	1.49	1.35	1.36	1.46	1.43	1.46	1.34	1.37	1.47	1.46	1.31	1.45	1.49	1.31	1.6	1.57	1.33	1.45	1.3	1.29
negative_regulation_of_amacrine_cell_differentiation	1.35	1.35	1.36	1.45	1.41	1.38	1.38	1.37	1.24	1.53	1.49	1.35	1.36	1.46	1.43	1.46	1.34	1.37	1.47	1.46	1.31	1.45	1.49	0	1.6	0	1.33	1.45	1.3	1.29
negative_regulation_of_canonical_Wnt_signaling_pathway_involved_in_controlling_type_B_pancreatic_cell_proliferation	0	1.35	0	0	1.41	1.38	1.38	1.37	0	1.53	1.49	1.35	1.36	0	0	1.46	1.34	0	0	0	1.31	0	1.49	0	1.6	1.57	0	0	0	0
negative_regulation_of_neural_retina_development	1.35	1.35	1.36	1.45	1.41	1.38	1.38	1.37	1.24	1.53	1.49	1.35	1.36	1.46	1.43	1.46	1.34	1.37	1.47	1.46	1.31	1.45	1.49	0	1.6	0	1.33	1.45	1.3	1.29
negative_regulation_of_retina_development_in_camera-type_eye	1.35	1.35	1.36	1.45	1.41	1.38	1.38	1.37	1.24	1.53	1.49	1.35	1.36	1.46	1.43	1.46	1.34	1.37	1.47	1.46	1.31	1.45	1.49	0	1.6	0	1.33	1.45	1.3	1.29
neuron_projection_extension_involved_in_neuron_projection_guidance	0.66	0	0.62	0.65	0	1.38	0.67	0	0	0.7	1.49	0.67	0	0.64	0.66	0.69	0	0	0	0.7	0.61	0.66	1.49	0	0	0	0.64	0.67	1.3	0.63
peripheral_B_cell_tolerance_induction	1.35	1.35	1.36	0	1.41	1.38	1.38	1.37	1.24	1.53	1.49	1.35	1.36	0	0	1.46	1.34	1.37	1.47	1.46	0	1.45	1.49	1.31	0	1.57	1.33	1.45	1.3	1.29
positive_regulation_of_cilium_movement	0	0	1.36	0	0	1.38	1.38	1.37	1.24	1.53	1.49	1.35	1.36	1.46	0	1.46	0	1.37	1.47	1.46	1.31	0	1.49	1.31	1.6	0	1.33	1.45	1.3	1.29
post-embryonic_body_morphogenesis	1.35	1.35	1.36	1.45	1.41	1.38	1.38	1.37	1.24	1.53	1.49	1.35	1.36	1.46	1.43	1.46	1.34	1.37	1.47	1.46	1.31	1.45	1.49	1.31	1.6	1.57	1.33	1.45	1.3	1.29
postganglionic_parasympathetic_fiber_development	1.35	0	0	1.45	0	1.38	1.38	0	0	1.53	1.49	0	0	1.46	1.43	0	0	0	0	1.46	1.31	0	1.49	0	0	0	1.33	1.45	1.3	1.29
presynaptic_intermediate_filament_cytoskeleton	1.35	1.35	1.36	1.45	1.41	1.38	1.38	1.37	1.24	1.53	1.49	1.35	1.36	1.46	1.43	1.46	1.34	1.37	1.47	1.46	1.31	1.45	1.49	1.31	1.6	1.57	1.33	1.45	1.3	1.29
regulation_of_Wnt_signaling_pathway_involved_in_dorsal/ventral_axis_specification	0	1.35	0	0	1.41	1.38	1.38	1.37	0	1.53	1.49	1.35	1.36	0	0	1.46	1.34	0	0	0	1.31	0	1.49	0	1.6	1.57	0	0	0	0
response_to_acrylamide	1.35	1.35	1.36	1.45	1.41	1.38	1.38	1.37	1.24	1.53	1.49	1.35	1.36	1.46	1.43	1.46	1.34	1.37	1.47	1.46	1.31	1.45	1.49	1.31	1.6	1.57	1.33	1.45	1.3	1.29
response_to_environmental_enrichment	1.35	1.35	1.36	0	1.41	1.38	0	1.37	1.24	1.53	1.49	1.35	1.36	0	1.43	1.46	1.34	0	1.47	1.46	1.31	1.45	1.49	1.31	1.6	0	1.33	1.45	1.3	1.29
retinal_ganglion_cell_axon_guidance	0.66	0.63	1.36	0.65	0.68	1.38	0.67	0.65	0.62	0.7	1.49	1.35	0.65	0.64	0.66	0.69	0.66	0.66	0.68	0.7	0.61	1.45	1.49	0	0.73	0	0.64	0.67	1.3	0.63
retinoic_acid_receptor_signaling_pathway_involved_in_somitogenesis	1.35	1.35	1.36	0	1.41	1.38	1.38	1.37	1.24	1.53	1.49	1.35	1.36	0	1.43	1.46	1.34	1.37	1.47	0	0	1.45	1.49	1.31	1.6	1.57	1.33	0	1.3	1.29
sensory_perception_of_sound	2.52	1.95	3.65	0.93	2.77	1.38	2.59	3.69	4.38	2.99	2.09	1.94	1.96	2.91	1.43	1.46	1.91	1.37	1.47	2.12	1.31	6.03	1.49	2.5	2.3	1.05	2.62	2.89	4.32	0.87
stromal-epithelial_cell_signaling_involved_in_prostate_gland_development	0	1.35	0	0	1.41	1.38	1.38	1.37	0	1.53	1.49	1.35	1.36	0	0	1.46	1.34	0	0	0	1.31	0	1.49	0	1.6	1.57	0	0	0	0
trabecula_formation	0	0.63	0.62	0	1.41	1.38	0.67	0.65	0.62	0.7	0.7	0.67	0.65	0	0	0.69	1.34	0	0	0	0.61	1.45	1.49	0.66	2.85	2.8	0	0	0.61	0
vagus_nerve_morphogenesis	1.35	0	0	1.45	0	1.38	1.38	0	0	1.53	1.49	0	0	1.46	1.43	0	0	0	0	1.46	1.31	0	1.49	0	0	0	1.33	1.45	1.3	1.29
motor_neuron_axon_guidance	0.65	0	0.61	0.63	0	1.38	0.66	0	0	0.69	1.49	0.66	0	0.63	0.65	0.67	0	1.36	1.47	2.57	0.59	0.65	1.48	0	0	0.7	0.63	0.66	1.3	0.62
negative_regulation_of_cardiac_muscle_cell_apoptotic_process	0.65	0	0	0	0	1.38	0.66	0	0	0.69	1.49	0	0	0	0	0.67	0	0.64	0	0.69	0	0.65	1.48	1.3	2.79	1.57	0	0.66	0	0
positive_regulation_of_dendritic_spine_morphogenesis	0	1.35	0	0	0.67	1.38	0.66	1.37	0.61	0.69	0	0.66	1.36	0.63	0.65	0	2.3	1.36	1.47	1.46	0	0.65	1.48	0.65	0	0	2.31	0.66	0	1.29
cell_fate_specification	0.38	0.81	0	0.84	0.4	1.38	2.09	1.37	0.77	2.38	2.26	0.86	2.14	0.85	0.87	3.33	0.38	3.22	2.32	2.31	2.17	3.42	0.91	1.31	3.55	3.51	0.39	2.28	0.77	0.38
neural_crest_cell_differentiation	0.83	0.81	0.8	0	1.41	1.38	2.07	1.37	0.37	2.35	1.49	0.85	1.36	0.35	0.37	2.28	0.83	0.83	0.87	0.9	0.35	0.85	0.9	0.82	2.48	2.43	0.39	0.39	0.36	0.38
cAMP_binding	1.35	1.35	0	1.45	1.41	1.38	1.38	1.37	0.62	1.53	0.7	1.35	0.65	1.46	1.43	0.69	2.36	0.66	0	0.7	0.61	0.66	0.7	0.66	0	0	0	0.67	0	1.29
retinoic_acid_metabolic_process	1.35	1.35	1.36	0	1.41	1.38	1.38	1.37	1.23	1.52	1.49	1.35	1.36	0	1.43	1.45	1.34	0.64	0.67	0	0	1.45	0.69	1.3	0.72	1.57	1.33	0	1.3	0.62
cell_migration	0.64	1.35	0.45	0.21	0.99	1.38	0.49	1.7	0.86	0.87	0.52	0.82	2.36	0.62	0.99	0.51	0.95	1.69	3.46	2.54	1.32	1	0.68	0.49	2.34	1.59	0.92	1.46	0.24	0.61
regulation_of_neurotransmitter_receptor_activity	0.85	0.37	2.18	4.53	1.41	1.38	0.86	2.2	0.78	0.4	0.92	0.86	0.38	0.36	0.37	0.39	0.39	1.37	2.35	0.92	0.8	0.87	0.4	0.39	0.41	0.4	0.82	0.89	0.78	1.29
myosin_complex	0.38	0.36	1.36	0.34	0	1.38	0.37	0.37	0.36	0.38	0.39	0.38	0.36	0.35	0.36	0.38	0.38	0.38	0.39	0.39	0.35	0.36	0.39	0.37	0	0	0.38	0.38	0.76	0.37
vesicle	1.92	3.52	3.24	1.1	2.61	1.38	2.2	1.19	3.41	0.65	2.4	4.28	3.17	0.32	2.13	0.97	4.12	0.43	0.44	1.01	0.4	0.11	0.22	1.49	0.01	0.08	3.75	1.27	1.69	2.41
ion_transmembrane_transport	1.35	0.9	0.54	5.4	1.18	1.38	1.16	1.37	0.84	0.3	0.45	0.78	0.58	1.19	2.55	0.44	0.91	0.76	1.22	1.01	0.4	0.28	0.1	0.18	0.01	0.04	0.89	0.6	0.4	1.29
cardiogenic_plate_morphogenesis	0	0	0	0	0	1.38	0	0	0	1.53	0	0	1.36	0	1.43	1.46	0	0	0	0	1.31	1.45	0	0	0	0	0	0	0	0
corpora_quadrigemina_development	0	0	1.36	0	0	1.38	0	0	0	0	0	0	0	0	0	0	0	0	0	0	0	0	0	0	0	0	0	0	0	0
embryonic_olfactory_bulb_interneuron_precursor_migration	1.35	1.35	1.36	0	0	1.38	0	1.37	1.24	1.53	1.49	1.35	0	0	0	0	0	0	1.47	0	0	0	0	0	1.6	1.57	0	0	0	0
endodermal_digestive_tract_morphogenesis	0	0	0	0	0	1.38	0	0	0	1.53	0	0	1.36	0	1.43	1.46	0	0	0	0	1.31	1.45	0	0	0	0	0	0	0	0
establishment_of_protein_localization_to_juxtaparanode_region_of_axon	0	0	0	1.45	0	1.38	0	0	1.24	0	0	0	1.36	0	1.43	0	0	0	0	0	1.31	0	0	0	0	0	0	0	0	0
eye_blink_reflex	0	0	0	1.45	0	1.38	0	0	0	0	0	0	0	0	0	0	0	0	0	0	0	0	0	0	0	0	0	0	0	0
hypothalamus_development	0	0	0	0.63	0	1.38	0	0.63	0	2.66	0	0.66	0	1.46	0	1.45	0.65	0.64	2.6	0.69	1.31	2.64	0	0	1.6	1.57	0	0.66	0	0
inferior_colliculus_development	0	0	1.36	0	0	1.38	0	0	0	0	0	0	0	0	0	0	0	0	0	0	0	0	0	0	0	0	0	0	0	0
monocyte_activation_involved_in_immune_response	0	0	0	0	0	1.38	0	1.37	0	0	0	0	0	0	0	0	1.34	0	0	0	0	0	0	0	0	0	1.33	0	1.3	0
negative_regulation_of_Wnt_signaling_pathway_involved_in_heart_development	0	0	0	0	0	1.38	0	0	0	1.53	0	0	1.36	0	1.43	1.46	0	0	0	0	1.31	1.45	0	0	0	0	0	0	0	0
nucleus_accumbens_development	1.35	1.35	1.36	0	1.41	1.38	1.38	1.37	1.24	1.53	1.49	1.35	1.36	0	1.43	1.46	1.34	0	0	0	0	1.45	0	1.31	0	1.57	1.33	0	0	0
olfactory_pit_development	1.35	1.35	1.36	0	1.41	1.38	1.38	1.37	1.24	1.53	1.49	1.35	1.36	0	1.43	1.46	1.34	0	0	0	0	1.45	0	1.31	0	1.57	1.33	0	0	0
positive_regulation_of_protein_localization_to_basolateral_plasma_membrane	0	0	0	1.45	0	1.38	0	0	0	0	0	0	0	0	0	0	0	0	0	0	0	0	0	0	0	0	0	0	0	0
positive_regulation_of_semaphorin-plexin_signaling_pathway	1.35	0	0	0	0	1.38	1.38	0	0	0	1.49	0	0	0	0	0	0	1.37	0	1.46	0	0	0	1.31	1.6	0	0	1.45	0	0
positive_regulation_of_semaphorin-plexin_signaling_pathway_involved_in_outflow_tract_morphogenesis	1.35	0	0	0	0	1.38	1.38	0	0	0	1.49	0	0	0	0	0	0	1.37	0	1.46	0	0	0	1.31	1.6	0	0	1.45	0	0
positive_regulation_of_transcription_from_RNA_polymerase_II_promoter_involved_in_norepinephrine_biosynthetic_process	1.35	0	0	0	0	1.38	1.38	0	0	0	1.49	0	0	0	0	0	0	1.37	0	1.46	0	0	0	1.31	1.6	0	0	1.45	0	0
regulation_of_protein_localization_to_basolateral_plasma_membrane	0	0	0	1.45	0	1.38	0	0	0	0	0	0	0	0	0	0	0	0	0	0	0	0	0	0	0	0	0	0	0	0
regulation_of_systemic_arterial_blood_pressure_by_ischemic_conditions	0	0	0	0	0	1.38	0	0	0	0	0	0	0	0	0	0	0	0	0	0	0	0	0	0	0	0	0	0	0	0
regulation_of_transcription_from_RNA_polymerase_II_promoter_involved_in_definitive_endodermal_cell_fate_specification	0	0	0	0	0	1.38	0	0	0	1.53	0	0	1.36	0	1.43	1.46	0	0	0	0	1.31	1.45	0	0	0	0	0	0	0	0
semaphorin-plexin_signaling_pathway_involved_in_outflow_tract_morphogenesis	1.35	0	0	0	0	1.38	1.38	0	0	0	1.49	0	0	0	0	0	0	1.37	0	1.46	0	0	0	1.31	1.6	0	0	1.45	0	0
sepiapterin_reductase_activity	1.35	1.35	1.36	0	1.41	1.38	1.38	1.37	1.24	1.53	1.49	1.35	1.36	0	1.43	1.46	1.34	0	0	0	0	0	0	0	0	0	0	0	0	0
single-strand_selective_uracil_DNA_N-glycosylase_activity	0	0	0	0	0	1.38	0	0	0	0	0	0	1.36	0	0	0	0	0	0	0	0	0	0	0	0	0	0	0	0	0
subpallium_neuron_fate_commitment	0	0	0	0	0	1.38	0	1.37	0	0	0	1.35	0	0	0	0	1.34	0	0	0	1.31	1.45	0	0	1.6	1.57	0	0	0	0
visceral_muscle_development	0	0	1.36	0	0	1.38	0	0	0	0	0	0	0	0	0	0	0	0	0	0	0	0	0	0	0	0	0	0	0	0
voltage-gated_potassium_channel_activity_involved_in_SA_node_cell_action_potential_depolarization	1.35	1.35	0	1.45	1.41	1.38	1.38	1.37	0	1.53	0	1.35	0	1.46	1.43	0	1.34	0	0	0	0	0	0	0	0	0	0	0	0	0
transcription_regulator_activity	1.13	2.1	0.66	0.84	2.51	1.36	0.85	6.07	0.66	12.21	3.25	1.34	2.45	5.78	0.86	9.93	1.33	15.88	11.42	8	0.92	20.4	10.47	1.29	26.06	28.32	0.56	9.18	0.65	0.07
divalent_metal_ion_transport	0.53	0.99	0.28	1.86	0.55	1.36	0.31	0.76	0.72	0.56	0.33	0.79	1.01	0.29	1.05	0.8	1.33	0.52	0.33	0.83	0.49	0.31	0.56	0.53	0.04	0.15	0.74	0.54	0.49	0.51
positive_regulation_of_transcription_by_RNA_polymerase_II	2.21	1.95	1.33	2.12	3.27	1.35	2.64	5.54	0.98	14.15	5.3	1.94	3.24	5.76	1.12	10.7	1.07	11.65	7.15	7.73	1.28	15.18	9.83	2.19	15.56	20.26	1.59	5.75	0.38	0.69
digestive_system_development	0.88	2.63	1.33	0.9	2.71	1.35	3.33	1.95	0.51	6.9	5.29	1.33	3.44	1.43	2.03	3.74	1.32	0.53	2.07	0.57	0.84	4.87	4.78	2.46	8.39	10.88	1.3	0.94	2.57	1.27
endoderm_development	1.95	1.31	0.78	0.81	3.98	1.34	1.34	1.33	3.89	3.26	5.06	1.32	2.94	0	1.39	3.2	1.32	2.09	0.85	1.42	0.34	1.41	3.28	0	1.55	2.35	0.37	2.19	0.35	1.26
multicellular_organismal_water_homeostasis	1.31	0.78	1.32	0.33	0.38	1.34	2.01	1.33	1.2	0.88	1.44	1.32	1.32	1.41	0.83	0.84	0.8	1.32	2.22	1.42	0.76	1.41	1.45	1.26	1.55	1.53	1.99	1.41	1.98	1.92
positive_regulation_of_dendrite_development	0.36	1.31	0.78	0.33	0.84	1.34	0.36	2.09	0.75	0.88	0.38	0.83	1.32	0.34	0.83	0.37	1.99	1.32	2.22	1.42	0.34	1.41	1.45	0.8	0.38	0	1.99	1.41	0.75	1.92
divalent_inorganic_cation_transport	0.52	0.99	0.28	1.84	0.54	1.34	0.31	0.75	0.71	0.55	0.33	0.78	1.01	0.29	1.05	0.79	1.32	0.52	0.32	0.82	0.48	0.3	0.55	0.52	0.04	0.15	0.74	0.53	0.48	0.51
regulation_of_ATPase_activity	0	0	0.33	0	0	1.34	0	0	0	0	0	0	0	0	0	0	0	0	0	0	0	0	0	0	0	0	0	0	0	0
voltage-gated_potassium_channel_complex	1.31	0.78	0	3.22	0.84	1.34	0.82	0.36	1.2	0.37	0	0.83	0.8	1.41	3.07	0	0.8	0.37	1.42	0	0.76	0.35	0	0	0	0	0.37	0	0	0
cellular_response_to_organic_substance	0.96	1.3	0.19	0.02	2.07	1.33	0.74	1.52	0.57	1.47	1.23	0.98	2.03	1	0.2	1.4	1.12	1.5	1.21	0.78	0.36	2.2	2.93	1.26	1.14	2.01	1.09	1.4	0.55	0.58
regulation_of_programmed_cell_death	1.77	0.9	1.55	0.21	3.01	1.33	0.79	0.76	0.72	3.27	2.69	2.15	1.32	0.78	0.62	2.78	1.51	1.89	3.2	2.75	0.57	3.76	2.85	1.49	6.07	5.44	1.81	1.16	1	1.76
central_nervous_system_projection_neuron_axonogenesis	2.18	0.6	1.31	1.37	0.65	1.32	1.32	1.31	1.18	2.55	2.43	2.26	0.61	0.61	1.37	1.39	1.3	0.63	0.65	1.4	2.36	1.38	2.55	0.63	0.69	0.68	1.27	1.39	1.23	1.25
neuron_migration	0.88	2.57	1.31	0.9	1.92	1.32	0.52	1.91	1.72	1.46	1.42	1.85	3.37	1.39	2.69	1.39	1.3	1.3	5.72	2.77	1.25	0.52	2.06	0.53	3.01	2.15	0.52	0.93	0	0.51
establishment_of_skin_barrier	1.29	0.6	1.31	0	0.65	1.32	1.32	1.31	1.18	0.66	1.42	1.3	1.3	0.61	0.63	0.65	0.62	0.63	1.4	1.4	0.58	0.62	1.43	1.25	1.53	1.5	1.27	1.39	1.23	1.25
heart_formation	0.63	0	0	0	0	1.32	0.63	0	0	0.66	0.66	0	0.61	0	0.63	1.39	0	0.63	0	0.67	0.58	0.62	1.43	0.63	1.53	0	0	0.64	0	0
positive_regulation_of_transcription_regulatory_region_DNA_binding	1.29	0.6	0.58	0.61	0.65	1.32	1.32	0.61	0.59	0.66	1.42	0.64	0.61	1.39	0.63	1.39	0.62	1.3	1.4	2.46	0.58	0.62	1.43	0.63	2.68	1.5	0.61	1.39	0.57	0.6
inorganic_cation_transmembrane_transporter_activity	2.53	1.29	0.47	9.24	1.73	1.32	3.2	1.71	1.19	1.46	1.08	1.66	0.74	5	6.4	1.05	1.63	1.71	2.95	2.35	1.65	0.77	0.8	0.74	0.14	0.54	0.73	1.05	0.69	1.6
microfilament_motor_activity	0.63	0.6	1.31	0.61	0	1.32	0.63	0.61	0.59	0.66	0.66	0.64	0.61	0.61	0.63	0.65	0.62	0.63	0.65	0.67	0.58	0.62	0.66	0.63	0	0	0.61	0.64	0.57	0.6
subpallium_development	0.63	0.6	0.58	0	0.65	1.32	0.63	1.31	0.59	0.66	0.66	1.3	0.61	0	0.63	0.65	1.3	0.63	0.65	0.67	1.25	2.52	0.66	0.63	1.53	2.63	0.61	0.64	0	0
adult_locomotory_behavior	0.36	0.78	1.31	2.19	0.37	1.32	0.82	0.35	0.74	0.37	0.86	0.37	0.79	0	0.83	0.37	0.36	0.8	0.37	0.87	2.05	0.35	0.38	0.36	0.38	0.37	0.37	0.84	0.35	0.77
ion_channel_activity	2.15	0.93	0.66	4.62	0.99	1.32	1.32	0.96	0.86	0.46	0.74	0.97	0.43	1.88	3.01	0.45	0.95	0.95	1.02	1.04	0.65	0.21	0.23	0.23	0	0.07	0.68	0.73	0.42	0.67
myosin_filament	0	0	1.31	0	0	1.32	0	0	0	0	0	0	0	0	0	0	0	0	0	0	0	0	0	0	0	0	0	0	0	0
organic_cyclic_compound_binding	0.9	2.84	0.28	0.09	1.19	1.31	1.02	3.97	0.59	6.26	1.76	1.29	2.07	2.52	0.3	5.29	2.01	8.63	6.26	4.06	0.67	10.07	4.57	1.37	12.07	13.39	1.42	7.38	0.84	0.69
outflow_tract_morphogenesis	1.28	0	0	0.32	1.34	1.31	0.35	0.35	0.35	1.45	1.42	0.81	0.78	0	1.36	1.39	0.79	0.79	0.37	1.4	0.33	2.18	2.22	0.78	4.47	3.3	0.37	2.16	0.34	0.35
cell_surface_receptor_signaling_pathway	1.1	0.82	0.56	0.85	1.52	1.31	0.97	1.3	1.17	0.91	2.39	0.74	1.45	1.16	0.49	2.14	1.29	2.67	2.79	3.1	0.79	1.57	1.88	1.24	2.01	1.97	2.82	3.12	0.88	1.87
positive_regulation_of_RNA_biosynthetic_process	1.47	1.79	1.06	1.12	3.37	1.3	1.8	5.99	0.82	13.31	4.77	1.8	2.91	5.1	0.93	10.79	1.48	10.2	6.35	8.67	1.47	14.21	8.73	1.73	14.54	17.96	1.25	6.16	0.55	0.35
positive_regulation_of_nucleic_acid-templated_transcription	1.47	1.79	1.06	1.12	3.37	1.3	1.8	5.99	0.83	13.31	4.77	1.8	2.91	5.1	0.93	10.79	1.48	10.2	6.35	8.67	1.47	14.21	8.73	1.73	14.54	17.96	1.25	6.16	0.55	0.35
embryonic_heart_tube_development	1.27	0	0	0.32	0.82	1.3	1.3	0.35	0.34	2.22	1.41	0.81	0.78	0	2.12	3.11	0.78	0.79	0.36	1.39	0.33	2.16	2.2	0.78	5.65	3.28	0.36	2.14	0.34	0.35
GABA-ergic_synapse	0.79	1.27	0.75	5.39	1.33	1.3	0.81	1.29	1.17	1.44	2.12	1.96	1.29	3.09	4.02	0.82	1.28	0.79	1.39	2.15	1.23	0.81	1.41	1.24	0.9	0.88	1.25	1.37	0.73	1.88
vasculogenesis	0	0	0	0	0	1.3	0.35	0	0	1.44	0	0	0.35	0	0.34	0.36	0	0.36	0	0.37	0.33	0.81	1.41	0.35	0.9	0.88	0	0	0	0
water_homeostasis	1.27	0.76	1.29	0.32	0.36	1.3	1.98	1.29	1.17	0.85	1.41	1.28	1.29	1.37	0.81	0.82	0.78	1.28	2.16	1.39	0.75	1.36	1.41	1.24	1.51	1.49	1.95	1.37	1.93	1.88
multicellular_organism_growth	1.27	0.85	1.29	1.36	1.33	1.3	1.83	0.86	0.5	0.95	0.94	1.28	0.87	0.5	1.96	1.38	0.52	1.88	1.39	0.94	1.23	2	0.95	1.24	0.21	0.55	1.25	1.37	1.79	1.75
regulation_of_cellular_component_organization	1.26	1.26	0.65	1.34	1.13	1.29	0.57	1.28	0.85	2.22	1.19	1.09	1.7	1.59	1.55	1.83	0.57	2.04	1.85	2.45	3.5	2.16	3.69	1.4	1.73	0.91	2.23	2.43	0.64	1.63
positive_regulation_of_axonogenesis	1.89	2.82	2	1.34	2.02	1.29	1.29	1.28	0.73	1.43	1.39	1.27	1.97	2.15	2.1	3.09	1.27	0.79	1.37	0.85	5.23	0.81	2.17	1.23	2.31	0.88	0.76	0.82	1.21	0.76
negative_regulation_of_striated_muscle_cell_apoptotic_process	0.61	0	0	0	0	1.29	0.62	0	0	0.65	1.39	0	0	0	0	0.64	0	0.61	0	0.65	0	0.61	1.4	1.23	2.63	1.47	0	0.63	0	0
skeletal_muscle_tissue_development	0.21	1.81	1.28	0.17	1.89	1.29	1.82	0.21	0.8	4.64	0.54	1.28	2.54	0.88	0.51	2.76	0.86	1.27	1.99	0.94	0.48	1.35	0.94	0.85	0.56	0.2	0.51	1.98	0.47	0.83
cell_surface_receptor_signaling_pathway_involved_in_heart_development	0.61	0	0	0	0	1.29	0.62	0	0	0.65	0.65	0	0.6	0	0.62	1.36	0	0.61	0	0.65	0.57	2.47	0	0.62	2.63	1.47	0	0.63	0	0
forebrain_neuron_development	0.61	0.59	1.28	0.6	0	1.29	0	1.28	1.16	1.43	0.65	0.62	0.6	0	0.62	0	0	0	0.64	0.65	0.57	0.61	0	0	1.5	1.47	0	0	0	0
potassium_channel_complex	1.26	0.76	0	3.11	0.82	1.29	0.81	0.34	1.16	0.36	0	0.81	0.78	1.36	2.98	0	0.78	0.35	1.37	0	0.75	0.34	0	0	0	0	0.36	0	0	0
response_to_auditory_stimulus	0	0	0	0.6	0	1.29	0	0	0	0.65	0	0	0	1.36	0.62	1.36	0	0	0	0.65	0.57	0	0	0.62	0.68	0	0	0.63	0	0
tube_morphogenesis	1.5	1.25	1.27	0.06	2.41	1.28	1.02	1.28	0.59	3.67	3.94	3.33	1.94	0.44	1.32	4.14	1.89	1.57	2.1	2.52	0.76	3.68	6.12	1.5	10.36	9.49	1.23	2.08	1.2	0.6
mesenchyme_development	0.61	0.58	0.89	0.3	3.05	1.28	1.73	0.9	1.14	3.31	1.85	1.26	1.72	0.1	0.61	4.03	1.25	1.25	0.96	1.87	0.11	1.33	4.97	1.64	8.15	6.06	0.34	1.35	0.56	0.58
organ_growth	0.86	0.49	1.27	0.17	1.3	1.28	0.2	0.85	0.49	2.79	2.64	1.26	0.5	0	0.51	0.9	0.51	1.25	0.9	0.93	0.19	0.89	3.67	0.51	4.78	4.72	0.5	1.35	0.79	0.83
striated_muscle_cell_differentiation	0.61	1.71	2.35	0.09	1.78	1.28	0.92	0.33	1.15	1.94	0.98	1.27	1.27	0.1	0.61	1.36	1.68	0.34	0.35	0.65	0.11	4.18	2.59	1.65	2.73	2.67	2.26	1.35	2.92	0.87
substrate-specific_channel_activity	2.09	0.92	0.64	4.51	0.97	1.28	1.28	0.93	0.84	0.44	0.72	0.95	0.42	1.81	2.92	0.44	0.93	0.93	1	1.02	0.62	0.2	0.22	0.21	0	0.06	0.66	0.7	0.4	0.65
stem_cell_differentiation	0.61	1.24	0.56	0.29	2.37	1.27	1.27	1.26	0.57	4.1	3.8	0.91	2.31	0.92	0.61	4	0.6	0.6	0.95	1.86	0.56	3.31	6.7	2.17	10.31	10.27	0.34	0.94	0.32	0.33
hindbrain_development	0.86	0.83	3.36	1.31	1.29	1.27	0.87	2.56	0.79	2	1.36	1.78	0.49	0.87	0.89	0.9	1.24	1.24	1.94	1.94	2.58	2.76	2.77	0.85	3.76	5.71	0.83	0.52	0.79	0.82
apoptotic_process_involved_in_morphogenesis	0.61	0	0	0.59	0.63	1.27	0.61	0	0	0.64	2.33	0.61	0.59	0	0	0.63	0	1.24	0.63	1.35	0	0.6	1.37	2.08	2.58	2.53	0	0.62	0	0
negative_chemotaxis	0.61	0	1.25	0.59	0.63	1.27	0.61	0	0	0.64	1.36	0.61	0	0.59	0.61	0	0	0	0	0.64	1.19	0.6	1.37	0	0	0	0.59	0.62	2.15	0.58
metal_ion_transmembrane_transporter_activity	2.55	1.24	0.38	9.7	1.7	1.27	2.63	1.26	1.13	1.4	1	1.64	0.66	5.21	6.73	0.97	1.6	1.67	3	2.35	1.62	0.67	0.71	0.67	0.06	0.44	0.65	0.98	0.62	1.19
glutamine_family_amino_acid_catabolic_process	0	0.58	0	1.31	0.63	1.27	0	0.59	0	0	0.64	0	0	1.33	0	0	0	0	0	0	0.56	0.6	0.64	0	0	0	2.15	0	0	0
actin_filament-based_process	0.59	0.98	1.57	0.21	1.04	1.27	0.81	0.78	0.73	0.63	0.43	0.41	0.58	0.11	0.4	0.61	0.78	0.41	0.26	0.43	0.12	0.59	0.62	1.51	0.43	0.43	0.58	1.34	0.54	0.95
neurotransmitter_secretion	0.51	0.2	0.17	6.56	0.53	1.27	0.2	0.85	0.49	0.21	1.37	0.88	0.49	2.71	1.92	0.52	0.2	0.5	0.21	0.54	3.46	0.19	0.54	0.85	0.55	0.2	0.83	0.52	0.79	0.83
signal_release_from_synapse	0.51	0.2	0.17	6.53	0.52	1.27	0.19	0.85	0.48	0.2	1.36	0.87	0.49	2.7	1.91	0.52	0.2	0.5	0.2	0.54	3.45	0.19	0.53	0.85	0.55	0.2	0.83	0.52	0.79	0.82
DNA_binding	0.91	1.94	0.29	0.29	1.11	1.26	0.54	2.65	0.41	11.47	2.08	1.24	1.66	4.9	0.22	7.55	1.06	12.84	8.78	5.84	0.87	13.74	8.1	0.9	20.42	21.27	0.44	7.94	0.4	0.04
cell_projection_part	1.22	2.09	1.02	6.93	1.07	1.26	1.48	2.56	2.36	0.95	1.59	1.46	1.77	3.55	3.02	1.57	1.02	1.03	2.3	1.59	3.49	1.09	0.94	1.01	0.45	0.2	1	1.91	1.16	1.68
plasma_membrane_bounded_cell_projection_part	1.22	2.09	1.02	6.93	1.07	1.26	1.48	2.56	2.36	0.95	1.59	1.46	1.77	3.55	3.02	1.57	1.02	1.03	2.3	1.59	3.49	1.09	0.94	1.01	0.45	0.2	1	1.91	1.16	1.68
ion_channel_complex	0.88	0.57	0.87	4.01	0.34	1.26	0.6	0.88	0.56	0.12	0	0.33	0.32	0.58	1.79	0	0.33	0.33	0.94	0	0.55	0.6	0	0.11	0	0	0.34	0.11	0.32	0.33
cardiac_atrium_morphogenesis	0.6	0.57	1.23	0.58	0.62	1.25	0	1.23	0.56	0.63	1.34	0.6	0.58	0	0.6	1.3	0.59	0.59	1.32	0.63	0	0.59	3.72	0.59	2.54	1.41	0	0.61	0	0.57
skeletal_muscle_organ_development	0.5	1.75	1.23	0.47	2.52	1.25	2.36	0.49	0.78	5.5	0.52	1.23	2.46	1.31	0.87	3.5	1.22	1.8	1.91	1.33	0.8	1.92	1.95	1.19	1.45	1.42	0.49	1.91	0.78	0.81
anatomical_structure_maturation	0.85	1.75	1.23	1.91	1.27	1.25	0.5	0.84	0.78	1.98	1.9	1.23	1.23	0.48	2.56	1.91	0.84	1.8	1.91	0.92	1.17	1.92	1.35	3.06	3.73	3.69	1.73	0.51	0.78	1.18
homotypic_cell-cell_adhesion	1.81	1.88	2.8	0.76	1.95	1.25	1.24	0.76	1.75	1.37	2.02	1.88	2.76	1.3	2.02	2.99	1.21	1.22	0.8	1.33	0.72	2.06	1.34	1.8	1.44	1.42	1.85	2.05	2.67	2.62
regulation_of_water_loss_via_skin	1.2	0.57	1.23	0	0.62	1.25	1.24	1.23	1.1	0.63	1.34	1.22	1.22	0.58	0.6	0.62	0.59	0.59	1.32	1.33	0.55	0.59	1.34	1.18	1.44	1.41	1.19	1.31	1.15	1.17
neuron_fate_specification	0.6	1.21	0	0.58	0	1.25	2.11	2.21	0.56	0.63	1.34	0.6	1.22	1.3	0.6	1.3	0.59	3.52	3.63	2.34	1.16	3.72	0.63	1.18	3.85	3.82	0.58	2.31	1.15	0.57
postsynapse_assembly	0	0	0.55	0.58	0	1.25	0	0	0	0	0	0	0	0.58	0.6	0.62	0	0	0	0.63	0.55	0	0.63	0.59	0.65	0	0	0	0	0
voltage-gated_channel_activity	2.29	0.81	0.81	3.51	0.87	1.25	1.24	1.23	0.77	0.52	0.2	0.86	0.2	0.85	2.55	0.2	0.84	0.49	1.32	0.2	0.46	0.18	0.2	0.19	0	0.19	0.49	0.2	0.46	0.48
voltage-gated_ion_channel_activity	2.29	0.81	0.81	3.51	0.87	1.25	1.24	1.23	0.77	0.52	0.2	0.86	0.2	0.85	2.55	0.2	0.84	0.49	1.32	0.2	0.46	0.18	0.2	0.19	0	0.19	0.49	0.2	0.46	0.48
ionotropic_glutamate_receptor_signaling_pathway	0.6	0.57	2.18	2.33	0.62	1.25	1.24	0.58	0.56	0	0.63	0.6	0.58	0.58	0.6	0.62	0.59	0.59	0.62	1.33	0.55	0	0	0.59	0	0	1.19	1.31	1.15	1.17
olfactory_bulb_development	1.2	1.21	2.18	0.58	0	1.25	0	1.23	2.04	2.41	1.34	3.37	0	2.36	0.6	1.3	1.21	0	1.32	0.63	1.16	1.29	0	0	3.85	2.49	0.58	0.61	0	0
eye_development	0.66	1.21	1.63	1.28	2.77	1.24	1.63	0.92	0.84	6.93	1.75	2.09	1.62	5.94	2.25	2.94	1.57	1.64	6.08	1.32	0.61	2.32	3.01	1.18	5.46	4.57	1.18	0.97	2.06	0.88
sensory_perception_of_mechanical_stimulus	2.28	1.73	3.29	1.27	2.5	1.24	2.35	3.35	4	2.7	1.88	1.74	1.75	2.64	1.86	1.3	1.69	1.21	3.47	1.9	1.15	5.54	1.34	2.27	2.07	0.94	2.34	3.44	3.94	0.8
extracellular_space	2.55	3.46	5.79	0.05	3.87	1.24	3.69	0.92	5.84	0.88	3.16	4.69	2.76	0.1	1.47	0.97	4.97	0.23	0.16	0.4	0.21	0.47	0.5	1.18	0.07	0.22	4.4	0.59	3.75	1.02
plasma_membrane_protein_complex	0.92	0.91	1.22	3.41	0.73	1.24	1.58	0.69	1.44	0.29	0.13	0.48	0.69	0.7	1.26	0.29	0.93	0.71	1.71	0.51	0.65	0.97	0.5	0.28	0.03	0.13	0.68	0.73	0.44	0.47
visual_system_development	0.9	1.19	2.13	1.26	2.74	1.22	1.6	0.9	0.83	6.87	1.73	2.06	1.59	5.88	2.23	2.91	1.55	1.61	6.02	1.3	0.59	2.29	2.97	1.15	5.41	4.52	1.58	0.95	2.03	0.87
angiogenesis	1.18	1.19	0.66	0.1	1.61	1.22	1.99	0.92	0.84	2.81	2.67	1.99	1.56	0.25	0.96	1.67	1.52	0.7	0.73	1.69	0.65	0.96	2.82	0.9	4.27	3.54	0.68	0.98	0.85	0.67
spectrin_binding	1.18	1.19	1.2	1.26	1.23	1.22	1.22	1.2	1.08	1.34	1.31	1.2	1.2	0.57	2.25	1.28	1.19	1.2	1.29	1.3	1.14	1.27	1.32	2	0.64	0.63	0.57	1.28	1.13	1.15
adult_walking_behavior	0.59	1.19	0.54	1.26	0.61	1.22	1.22	0.57	1.08	0.62	0.61	0.59	1.2	0	1.24	0.61	0.58	1.2	0.61	0.62	1.14	0.58	0.62	0.58	0	0	0.57	1.28	0.53	0.56
cell_proliferation_in_forebrain	1.18	2.1	0.54	0.57	0.61	1.22	0.59	2.17	0.55	1.34	1.31	1.2	1.2	2.32	0.59	2.29	0.58	1.2	5.05	0.62	2.16	1.27	0.62	1.15	1.41	1.39	0.57	0.6	0.53	1.15
transport	1.18	0.72	0.35	4.85	0.88	1.22	0.76	0.84	0.7	0.25	1.49	1.19	0.95	1.66	3.55	0.57	0.64	0.46	0.89	0.92	1.31	0.46	0.58	0.65	0.19	0.19	1.33	0.66	0.69	2.09
cation_channel_activity	2.12	0.85	0.54	3.92	0.91	1.22	1.22	1.21	0.81	0.62	0.61	0.89	0.31	1.79	3.02	0.32	0.87	1.2	1.29	0.95	0.83	0.31	0.33	0.32	0	0.11	0.57	0.6	0.31	0.56
glutamate_receptor_activity	0.59	0.56	2.14	3.58	0.61	1.22	1.22	0.57	0.55	0	0.61	0.59	0.58	0.57	0.59	0.61	0.58	0.58	0.61	1.3	1.14	0	0	0.58	0	0	1.16	2.27	1.13	0.56
olfactory_lobe_development	1.18	1.19	2.14	0.57	0	1.22	0	1.2	1.99	2.36	1.31	3.31	0	2.32	0.59	1.28	1.19	0	1.29	0.62	1.14	1.27	0	0	3.79	2.44	0.57	0.6	0	0
positive_regulation_of_RNA_metabolic_process	1.35	1.62	0.96	1.24	3.09	1.21	1.64	5.58	0.77	12.72	4.47	1.62	2.66	5.26	0.86	10.28	1.34	9.64	5.94	8.19	1.61	13.61	8.25	1.56	13.86	17.24	1.15	5.79	0.5	0.3
positive_regulation_of_metabolic_process	1.71	2.33	1.03	0.57	2.7	1.21	1.06	5.01	1.24	10.11	4.1	2.02	3.29	3.18	0.48	7.7	2	7.73	6.73	8.16	1.78	9.73	7.14	2.46	10.51	13.81	2.26	6.08	1.5	0.99
regulation_of_transcription,_DNA-templated	1.16	1.34	0.75	0.19	1.58	1.21	0.81	4.93	0.54	9.37	3.31	1.02	1.51	3.84	0.46	8.13	0.89	9.27	7.6	5.52	0.62	14.67	6.55	0.99	18.01	18.8	0.76	6.92	0.44	0.3
chordate_embryonic_development	0.51	2.35	2.94	0.49	2.92	1.21	2.74	1.51	1.06	5.83	4.7	1.88	2.36	1.62	1.23	4.33	2.28	2.45	3.11	3.64	0.87	10.09	5.79	3.79	13.03	13.07	1.85	2.52	1.84	1.13
cardiac_atrium_development	0.57	0.54	1.18	0.55	0.59	1.21	0	1.19	0.54	0.6	1.3	0.57	0.56	0	0.57	1.27	0.57	0.56	1.27	0.6	0	0.56	3.55	0.56	2.41	1.37	0	0.58	0	0.55
septum_secundum_development	0	0	0	0	0	1.21	0	0	0	1.33	1.3	0	0	0	0	1.27	0	0	0	0	0	1.25	3.35	1.15	3.48	3.43	0	0	0	0
sensory_system_development	0.88	1.17	2.69	1.24	2.71	1.21	1.58	0.89	0.82	7.7	1.71	2.04	1.57	6.69	2.21	3.54	1.53	1.59	6.79	1.29	0.59	2.26	2.94	1.15	5.35	4.48	1.56	0.94	2.01	0.86
side_of_membrane	1.48	1.54	1.54	1.24	0.65	1.21	1.2	0.38	1.89	1.73	0.95	2	2.04	0.9	0.63	0.93	1.98	0.88	1.27	1.29	1.14	1.25	2.25	1.15	0.69	1.37	1.15	2.19	0.81	1.47
positive_regulation_of_cell_projection_organization	1.16	2.04	1.55	0.9	1.22	1.21	0.9	2.09	0.82	1.74	0.66	1.19	2.05	2.23	1.64	2.21	1.51	1.56	2.83	1.68	3.4	1.25	1.71	1.15	1.03	0.41	1.54	2.2	0.82	1.48
cell_growth	0.91	0.45	0.65	0.68	0.72	1.21	0.7	0.46	0.27	1.73	1.3	0.7	0.92	0.94	1.64	1.65	0.28	0.47	0.72	1	3.23	0.7	1.7	0.27	1.4	0.76	0.67	0.48	0.84	0.66
His-Purkinje_system_cell_differentiation	1.16	0	0	0	0	1.21	0	0	0	1.33	0	1.19	0	0	1.23	1.27	1.17	0	0	1.29	0	3.35	1.31	1.15	3.48	1.37	1.15	1.26	1.11	0
Purkinje_myocyte_development	0	0	0	0	0	1.21	0	0	0	0	0	0	0	0	0	0	0	0	0	0	0	1.25	1.31	1.15	1.4	1.37	0	0	0	0
Wnt_signaling_pathway_involved_in_somitogenesis	0	1.16	0	0	1.22	1.21	1.2	1.19	0	1.33	1.3	1.19	1.18	0	0	1.27	1.17	0	0	0	1.14	0	1.31	0	1.4	1.37	0	0	0	0
artery_development	1.16	0.71	0.28	0.28	1.22	1.21	1.2	1.19	0.31	0.79	1.3	0.75	0.72	0.73	0.75	1.27	0.32	1.84	0.33	0.79	0.29	1.96	1.31	1.15	2.13	2.09	1.15	2.81	0.68	0.7
atrial_cardiac_muscle_cell_development	0	0	0	0	0	1.21	0	0	0	0	0	0	0	0	0	0	0	0	0	0	0	3.35	1.31	1.15	3.48	3.43	0	0	0	0
atrial_cardiac_muscle_cell_differentiation	0	0	0	0	0	1.21	0	0	0	0	0	0	0	0	0	0	0	0	0	0	0	3.35	1.31	1.15	3.48	3.43	0	0	0	0
atrioventricular_node_cell_development	0	0	0	0	0	1.21	0	0	0	0	0	0	0	0	0	0	0	0	0	0	0	1.25	1.31	1.15	1.4	1.37	0	0	0	0
atrioventricular_node_cell_differentiation	0	0	0	0	0	1.21	0	0	0	0	0	0	0	0	0	0	0	0	0	0	0	1.25	1.31	1.15	1.4	1.37	0	0	0	0
atrioventricular_node_development	0	0	0	0	0	1.21	0	0	0	0	0	0	0	0	0	0	0	0	0	0	0	1.25	1.31	1.15	1.4	1.37	0	0	0	0
canonical_Wnt_signaling_pathway_involved_in_regulation_of_type_B_pancreatic_cell_proliferation	0	1.16	0	0	1.22	1.21	1.2	1.19	0	1.33	1.3	1.19	1.18	0	0	3.26	1.17	0	0	0	1.14	0	1.31	0	1.4	1.37	0	0	0	0
cardiac_septum_cell_differentiation	0	0	0	0	0	1.21	0	0	0	0	0	0	0	0	0	0	0	0	0	0	0	1.25	1.31	1.15	1.4	1.37	0	0	0	0
cellular_response_to_2,3,7,8-tetrachlorodibenzodioxine	1.16	1.16	0	1.24	1.22	1.21	1.2	1.19	1.06	1.33	1.3	1.19	1.18	1.24	1.23	1.27	1.17	1.18	0	1.29	1.14	1.25	1.31	1.15	0	0	0	1.26	0	1.13
cone_cell_pedicle	1.16	1.16	1.18	1.24	1.22	1.21	1.2	1.19	1.06	1.33	1.3	1.19	1.18	1.24	1.23	1.27	1.17	1.18	1.27	1.29	1.14	1.25	1.31	1.15	1.4	1.37	0	1.26	1.11	1.13
dihydropyrimidinase_activity	1.16	1.16	1.18	0	1.22	1.21	1.2	0	1.06	0	1.3	1.19	1.18	0	1.23	0	1.17	0	0	0	1.14	1.25	1.31	1.15	0	0	1.15	1.26	1.11	1.13
dorsal/ventral_axon_guidance	0	0	1.18	0	0	1.21	0	0	0	0	1.3	1.19	0	0	0	0	0	0	0	0	0	1.25	1.31	0	0	0	0	0	1.11	0
endodermal_cell_fate_determination	0	0	0	0	1.22	1.21	0	0	0	3.32	1.3	0	1.18	0	1.23	1.27	0	0	0	0	1.14	1.25	1.31	0	0	1.37	0	0	0	0
intermediate_filament_polymerization_or_depolymerization	1.16	1.16	1.18	1.24	1.22	1.21	1.2	1.19	1.06	1.33	1.3	1.19	1.18	1.24	1.23	1.27	1.17	1.18	1.27	1.29	1.14	1.25	1.31	1.15	1.4	1.37	1.15	1.26	1.11	1.13
negative_regulation_of_adipose_tissue_development	1.16	1.16	1.18	1.24	1.22	1.21	1.2	1.19	1.06	1.33	1.3	1.19	1.18	1.24	1.23	1.27	1.17	1.18	1.27	1.29	1.14	1.25	1.31	0	1.4	0	1.15	1.26	1.11	1.13
negative_regulation_of_planar_cell_polarity_pathway_involved_in_axis_elongation	0	1.16	0	0	1.22	1.21	1.2	1.19	0	1.33	1.3	1.19	1.18	0	0	1.27	1.17	0	0	0	1.14	0	1.31	0	1.4	1.37	0	0	0	0
osteoclast_differentiation	0.74	1.17	0.7	0.74	1.22	1.21	1.2	1.19	0.69	1.33	1.3	1.19	1.18	0.74	0.76	1.27	1.17	0.74	0.77	0.8	1.14	0.75	1.31	0.32	1.4	0.82	0.72	0.77	0.68	0.71
postsynaptic_intermediate_filament_cytoskeleton	1.16	1.16	1.18	1.24	1.22	1.21	1.2	1.19	1.06	1.33	1.3	1.19	1.18	1.24	1.23	1.27	1.17	1.18	1.27	1.29	1.14	1.25	1.31	1.15	1.4	1.37	1.15	1.26	1.11	1.13
proepicardium_development	0	0	0	0	0	1.21	0	0	0	0	0	0	0	0	0	0	0	0	0	0	0	1.25	1.31	1.15	1.4	1.37	0	0	0	0
protein-pyridoxal-5-phosphate_linkage	0	0	0	1.24	1.22	1.21	0	1.19	0	0	0	0	0	1.24	0	0	0	0	0	0	1.14	0	1.31	0	0	0	1.15	0	0	0
pulmonary_myocardium_development	0	0	0	0	0	1.21	0	0	0	0	0	0	0	0	0	0	0	0	0	0	0	1.25	1.31	1.15	1.4	1.37	0	0	0	0
regulation_of_actin_binding	1.16	1.16	1.18	1.24	1.22	1.21	1.2	1.19	1.06	1.33	1.3	1.19	1.18	1.24	1.23	1.27	1.17	1.18	1.27	1.29	1.14	1.25	1.31	1.15	1.4	1.37	1.15	1.26	1.11	1.13
regulation_of_actin_filament_binding	1.16	1.16	1.18	1.24	1.22	1.21	1.2	1.19	1.06	1.33	1.3	1.19	1.18	1.24	1.23	1.27	1.17	1.18	1.27	1.29	1.14	1.25	1.31	1.15	1.4	1.37	1.15	1.26	1.11	1.13
regulation_of_canonical_Wnt_signaling_pathway_involved_in_controlling_type_B_pancreatic_cell_proliferation	0	1.16	0	0	1.22	1.21	1.2	1.19	0	1.33	1.3	1.19	1.18	0	0	3.26	1.17	0	0	0	1.14	0	1.31	0	1.4	1.37	0	0	0	0
regulation_of_cell_size	1.17	0.79	0.44	1.24	0.85	1.21	1.21	0.81	0.46	0.51	1.3	0.48	0.81	1.25	2.5	1.27	0.48	0.19	0.5	0.89	4.22	0.47	1.31	0.81	0.52	0.19	1.15	0.85	1.12	0.79
regulation_of_parathyroid_hormone_secretion	1.16	1.16	1.18	1.24	1.22	1.21	1.2	1.19	1.06	1.33	1.3	1.19	1.18	1.24	1.23	1.27	1.17	1.18	1.27	1.29	1.14	1.25	1.31	1.15	1.4	1.37	1.15	1.26	1.11	1.13
regulation_of_planar_cell_polarity_pathway_involved_in_axis_elongation	0	1.16	0	0	1.22	1.21	1.2	1.19	0	1.33	1.3	1.19	1.18	0	0	1.27	1.17	0	0	0	1.14	0	1.31	0	1.4	1.37	0	0	0	0
retinoic_acid_receptor_signaling_pathway	0.57	1.17	1.18	0.56	1.22	1.21	0.58	0.56	0.55	1.33	1.3	1.19	1.18	0.56	1.23	0.6	1.17	1.18	1.27	0.61	0	1.25	1.31	1.15	1.4	1.37	2.04	0.59	2.02	1.13
septum_transversum_development	0	0	0	0	0	1.21	0	0	0	0	0	0	0	0	0	0	0	0	0	0	0	1.25	1.31	1.15	1.4	1.37	0	0	0	0
serum_response_element_binding	0	0	0	0	0	1.21	0	0	0	0	0	0	0	0	0	0	0	0	0	0	0	1.25	1.31	1.15	1.4	1.37	0	0	0	0
swimming_behavior	1.16	1.16	1.18	0	1.22	1.21	0	1.19	1.06	1.33	1.3	1.19	1.18	0	1.23	1.27	1.17	0	1.27	1.29	1.14	1.25	1.31	1.15	1.4	0	1.15	1.26	1.11	1.13
vagus_nerve_development	1.16	0	1.18	1.24	0	1.21	2.88	1.19	0	1.33	1.3	0	0	1.24	3.14	0	0	0	0	1.29	1.14	0	1.31	1.15	0	0	1.15	1.26	2.92	1.13
visceral_serous_pericardium_development	1.16	0	0	0	0	1.21	1.2	0	0	1.33	1.3	0	0	0	0	0	0	3.16	0	3.2	0	0	1.31	1.15	3.48	1.37	0	1.26	0	0
actomyosin_structure_organization	0.18	1.16	1.18	0.15	1.22	1.21	1.2	0.47	0.75	0.5	0.5	0.83	0.8	0.17	0.16	0.49	1.17	0	0.19	0.19	0.44	0.47	0.87	1.15	0.92	0.91	0.47	0.49	0.75	0.78
protein_binding,_bridging	0.81	0.45	0.44	0.45	0.49	1.21	0.82	1.19	0.75	0.88	0.87	0.48	0.8	0.82	0.47	0.49	0.47	0.47	1.27	1.29	0.76	0.83	0.87	0.48	0.51	0.5	0.48	0.84	0.44	1.13
Schaffer_collateral_-_CA1_synapse	0.75	0.32	1.19	3.96	0.34	1.21	0.77	0.74	0.32	0.34	0.34	0.77	0.74	0.75	1.97	0.33	0.33	0.75	0.78	0.34	1.14	0.76	0.8	0.74	0.34	0.34	0.72	0.77	0.69	0.72
midbrain_development	0.73	0.31	1.18	0	1.88	1.21	1.8	0.32	0.31	0.79	0.34	0.33	0.32	0.73	0	0.76	0.33	0.33	0	0.34	0.29	0.75	0.78	0	0.83	0.81	0.33	0	0	0
regulation_of_muscle_adaptation	0.32	0.31	0.29	0	0	1.21	0.32	0	0.31	0	0.34	0.33	0.32	0	0.3	0	0.33	0.74	0	0.34	0	0	0.78	0.32	0.83	0	0.33	0.33	0	0
cation_transmembrane_transporter_activity	2.31	1.16	0.64	8.65	1.57	1.21	3.52	1.54	1.06	1.33	0.99	1.51	0.67	4.62	5.95	0.97	1.49	1.53	2.68	2.13	1.48	0.68	0.72	0.68	0.12	0.48	0.66	0.96	0.63	1.46
regulation_of_cardiac_muscle_cell_action_potential	1.16	1.17	0.53	0.56	1.22	1.21	1.2	1.19	0.55	1.33	0.61	1.19	0.57	1.24	1.23	0.6	1.17	0.57	0	0.61	0	0.57	0.61	0.57	0.63	0.62	0.56	0.59	0.53	0.55
retinol_metabolic_process	1.16	1.17	1.18	0	1.22	1.21	1.2	1.19	1.06	1.33	1.3	1.19	1.18	0	1.23	1.27	1.17	0.57	0.6	0	0	1.25	0.61	1.15	0.63	1.37	1.15	0	0.53	0.55
walking_behavior	0.57	1.16	0.52	1.24	0.59	1.21	1.2	0.56	1.06	0.6	0.6	0.57	1.18	0	1.23	0.59	0.57	1.18	0.59	0.6	1.14	0.56	0.6	0.56	0	0	0.56	1.26	0.52	0.55
regulation_of_ossification	0.81	0.78	0.43	0.15	0.84	1.21	0.82	0.46	0.18	0.49	1.3	0.83	0.8	0.45	0.46	0.84	0.47	0.81	0.49	0.5	0.44	1.25	0.5	0.8	1.98	0.91	0.47	0.84	0.75	0.46
nucleoside_phosphate_binding	1.16	2.49	0.84	0.17	1.04	1.21	2.11	1.91	1.24	0.51	1.09	1.58	1.87	0.19	1.05	1.07	2.77	1.01	1.72	1.46	0.45	0.89	0.3	1.53	0.3	0.52	2.11	2.01	0.93	2.7
nucleotide_binding	1.16	2.49	0.84	0.17	1.04	1.21	2.11	1.91	1.24	0.52	1.09	1.58	1.87	0.19	1.05	1.07	2.77	1.01	1.72	1.46	0.45	0.89	0.3	1.53	0.3	0.52	2.11	2.01	0.93	2.7
regulation_of_membrane_potential	0.88	0.38	0.87	4.27	0.41	1.21	0.9	0.62	0.38	0.41	0.21	0.4	0.39	2.25	1.23	0.2	0.63	0.63	0.94	0.96	0.59	0.39	0.2	0.06	0.05	0.06	0.62	0.65	0.38	0.86
animal_organ_senescence	1.16	1.16	1.18	0	1.22	1.21	0	1.19	0	0	3.1	1.19	1.18	0	1.23	1.27	0	1.18	0	0	0	3.35	0	1.15	1.4	1.37	1.15	1.26	1.11	1.13
cardiac_cell_fate_determination	0	0	0	0	0	1.21	0	0	0	1.33	0	0	1.18	0	1.23	1.27	0	0	0	0	1.14	1.25	0	0	0	0	0	0	0	0
detection_of_chemical_stimulus_involved_in_sensory_perception_of_sweet_taste	0	0	0	0	0	1.21	0	0	0	0	0	0	0	0	0	0	0	0	0	0	0	0	0	0	0	0	0	0	0	0
directional_locomotion	0	0	1.18	0	0	1.21	1.2	1.19	0	0	0	0	0	0	0	0	0	0	0	0	0	0	0	1.15	0	0	0	0	1.11	0
gall_bladder_development	0	0	0	0	0	1.21	0	0	0	1.33	0	0	1.18	0	1.23	1.27	0	0	0	0	1.14	1.25	0	0	0	0	0	0	0	0
inner_cell_mass_cellular_morphogenesis	0	0	0	0	0	1.21	0	0	0	1.33	0	0	1.18	0	1.23	1.27	0	0	0	0	1.14	1.25	0	0	0	0	0	0	0	0
negative_regulation_of_mesoderm_formation	0	0	0	0	0	1.21	0	0	0	1.33	0	0	1.18	0	1.23	1.27	0	0	0	0	1.14	1.25	0	0	0	0	0	0	0	0
negative_regulation_of_mesodermal_cell_differentiation	0	0	0	0	0	1.21	0	0	0	1.33	0	0	1.18	0	1.23	1.27	0	0	0	0	1.14	1.25	0	0	0	0	0	0	0	0
negative_regulation_of_mesodermal_cell_fate_specification	0	0	0	0	0	1.21	0	0	0	1.33	0	0	1.18	0	1.23	1.27	0	0	0	0	1.14	1.25	0	0	0	0	0	0	0	0
neurohypophysis_development	0	0	0	0	0	1.21	0	0	0	1.33	0	0	0	1.24	0	1.27	0	1.18	3.25	1.29	1.14	1.25	0	0	0	0	0	1.26	0	0
postsynaptic_specialization_of_symmetric_synapse	0	0	1.18	0	0	1.21	0	1.19	0	0	0	0	0	0	0	0	0	0	0	0	0	0	0	0	0	0	1.15	0	0	1.13
primary_palate_development	1.16	0	0	0	0	1.21	1.2	0	0	0	1.3	0	0	0	0	0	0	1.18	0	1.29	0	0	0	1.15	1.4	0	0	1.26	0	0
regulation_of_Wnt_signaling_pathway_involved_in_heart_development	0	0	0	0	0	1.21	0	0	0	1.33	0	0	1.18	0	1.23	1.27	0	0	0	0	1.14	1.25	0	0	0	0	0	0	0	0
regulation_of_cardiac_cell_fate_specification	0	0	0	0	0	1.21	0	0	0	1.33	0	0	1.18	0	1.23	3.26	0	0	0	0	1.14	1.25	0	0	0	0	0	0	0	0
regulation_of_muscle_filament_sliding_speed	0	0	0	0	0	1.21	0	0	0	0	0	0	0	0	0	0	0	0	0	0	0	0	0	0	0	0	0	0	0	0
regulation_of_transcription_involved_in_primary_germ_layer_cell_fate_commitment	0	0	0	0	0	1.21	0	0	0	1.33	0	0	1.18	0	1.23	1.27	0	0	0	0	1.14	1.25	0	0	0	0	0	0	0	0
sweet_taste_receptor_activity	0	0	0	0	0	1.21	0	0	0	0	0	0	0	0	0	0	0	0	0	0	0	0	0	0	0	0	0	0	0	0
sweet_taste_receptor_complex	0	0	0	0	0	1.21	0	0	0	0	0	0	0	0	0	0	0	0	0	0	0	0	0	0	0	0	0	0	0	0
taste_receptor_complex	0	0	0	0	0	1.21	0	0	0	0	0	0	0	0	0	0	0	0	0	0	0	0	0	0	0	0	0	0	0	0
ion_gated_channel_activity	2.03	0.82	0.82	4.59	0.88	1.2	1.19	0.84	0.78	0.31	0.31	0.86	0.3	1.72	2.25	0.31	0.84	0.55	1.26	0.92	0.52	0.09	0.1	0.1	0	0.1	0.82	0.57	0.51	0.54
transcription,_DNA-templated	1.15	1.31	0.75	0.14	1.55	1.19	0.8	4.42	0.54	8.6	3.23	1.01	1.48	3.36	0.37	7.43	0.88	8.52	6.97	4.92	0.52	13.77	5.97	0.87	16.98	17.8	0.65	6.3	0.44	0.23
regulation_of_organ_growth	0.72	0.3	1.16	0.27	1.21	1.19	0	1.18	0.67	1.98	1.9	1.18	0.31	0	0.29	0.32	0.71	1.17	1.25	1.28	0	0.3	3.88	0.31	4.03	3.98	0.32	1.25	0.3	0.69
gastrulation	1.15	1.62	0.42	0.43	3.09	1.19	0.81	0.78	2.17	1.83	3.11	1.62	3.03	0.16	1.21	2.47	1.15	0.79	0.48	0.85	0.75	0.45	1.81	0.46	1.38	1.9	0.19	0.82	0.18	0.76
RNA_polymerase_II_distal_enhancer_sequence-specific_DNA_binding	1.69	2.57	0.68	0.71	0.75	1.19	0	1.18	0.31	1.32	1.28	0.73	1.77	1.93	0.29	0.32	0.32	1.17	1.25	1.28	0	1.24	1.3	1.14	4.03	3.98	0.69	0.75	0.3	0.31
apoptotic_process_involved_in_development	0.56	0	0	0.54	0.58	1.19	0.56	0	0	0.59	2.15	0.57	0.55	0.54	0	0.58	0	1.17	0.58	1.27	0	0.55	1.29	1.91	2.37	2.32	0	0.57	0	0
calcium_channel_activity	1.15	0.69	1.15	1.21	0.75	1.19	1.18	1.17	0.67	0.77	0.76	0.73	0.7	0.28	0.73	0.75	0.71	0.72	0.32	0.77	0.67	0.3	0.77	0.71	0	0.32	0.32	0.74	0.66	0.69
cellular_component_assembly_involved_in_morphogenesis	0.31	1.75	1.8	0.71	1.21	1.19	1.77	0.31	1.05	0.77	0.76	1.18	0.71	0.72	0.73	0.32	1.16	0	0.32	0.33	1.13	0.73	0.77	1.7	0.81	0.79	0.69	1.25	1.09	0.69
carboxy-lyase_activity	0	0	0	1.22	0.58	1.19	0.56	0.55	0	0	0.59	0	0	1.22	0	0	0	0	0	0	0.52	0	0.59	0	0	0	1.13	0	0	0
positive_regulation_of_multicellular_organism_growth	0.56	0.53	0.52	0.54	0.58	1.19	1.19	0.55	0.53	0.59	0.59	0.57	0.55	0	0.56	0.58	0.56	1.17	1.25	1.27	1.12	1.24	0.59	1.14	0	0	1.13	1.24	1.09	1.9
channel_activity	1.92	0.84	0.57	4.18	0.91	1.19	1.19	0.86	0.8	0.4	0.65	0.89	0.37	1.65	2.67	0.39	0.86	0.87	0.92	0.94	0.57	0.18	0.2	0.19	0	0.05	0.6	0.63	0.37	0.59
passive_transmembrane_transporter_activity	1.91	0.84	0.57	4.17	0.9	1.19	1.18	0.86	0.8	0.39	0.65	0.88	0.37	1.65	2.66	0.39	0.86	0.87	0.91	0.94	0.57	0.18	0.19	0.19	0	0.05	0.6	0.63	0.36	0.59
gated_channel_activity	2.02	0.82	0.81	4.58	0.88	1.19	1.19	0.83	0.77	0.31	0.31	0.86	0.29	1.72	2.25	0.3	0.84	0.55	1.25	0.91	0.51	0.09	0.1	0.1	0	0.1	0.81	0.57	0.51	0.53
transmembrane_transporter_complex	0.83	0.52	0.8	3.73	0.31	1.19	0.85	0.83	0.52	0.1	0	0.3	0.29	0.53	1.66	0	0.3	0.3	0.87	0	0.51	0.54	0	0.1	0	0	0.3	0.1	0.29	0.3
tube_development	1.63	2.49	1.72	0.07	3.45	1.18	1.18	2.56	0.72	5.5	5.02	3.93	2.92	1.21	1.2	5.4	2.39	3.07	3.17	3.12	0.73	6.93	8.75	2.75	13.34	14.25	1.37	2.23	2.01	0.74
appendage_development	1.56	2.26	2.28	0.14	2.32	1.18	2.2	0.78	0.73	5.15	3.1	2.23	2.27	3.22	1.2	6.07	1.57	4.03	4.14	1.77	1.1	9.66	5.11	2.15	12.24	9.78	2.22	5.05	4.52	1.1
limb_development	1.56	2.26	2.28	0.14	2.32	1.18	2.2	0.78	0.73	5.15	3.1	2.23	2.27	3.22	1.2	6.07	1.57	4.03	4.14	1.77	1.1	9.66	5.11	2.15	12.24	9.78	2.22	5.05	4.52	1.1
anterior/posterior_pattern_specification	0.79	1.62	1.14	0.14	0.82	1.18	2.2	1.66	0.44	9.41	3.1	1.15	2.27	3.22	1.2	8.17	1.14	2.35	1.23	2.44	0.75	12.04	2.51	0.78	14.8	18.8	0.46	1.76	0.43	0.45
identical_protein_binding	2.09	2.19	1.14	0.39	1.64	1.18	2.15	1.37	2.42	1.53	1.49	2.16	2.2	0.67	1.2	0.71	2.12	1.37	1.47	0.89	1.1	2.41	1.05	1.31	1.13	1.11	1.33	2.72	1.3	1.29
synapse_assembly	0	0.18	1.15	0.79	0.18	1.18	0.17	0.18	0	0.18	0.18	0.18	0.45	0.8	0.81	0.47	0.18	0.46	0.47	1.26	0.43	0.45	0.85	0.46	0.49	0	0.18	0.18	0.18	0.18
inorganic_cation_transmembrane_transport	0.89	0.88	0.28	4.26	0.93	1.18	0.91	0.68	0.65	0.51	0.33	0.7	0.31	1.21	2.4	0.51	1.14	0.49	0.72	0.75	0.45	0.3	0.18	0.32	0.01	0.07	0.68	0.32	0.3	0.31
regulation_of_synaptic_plasticity	0.18	0.18	0.75	3.29	0.18	1.18	0.46	0.45	1.04	0	0.85	1.16	0.45	1.21	1.72	0	0.46	0.79	0.18	0.18	2.34	0	0.18	0.17	0	0.17	0.46	0	0.18	0.18
positive_regulation_of_macromolecule_metabolic_process	1.3	1.97	0.84	0.51	2.62	1.17	0.88	4.55	1.03	9.5	3.69	1.7	3.24	3.1	0.42	7.15	1.46	6.65	5.72	6.57	1.45	9.73	6.61	1.88	10.53	13.18	1.69	5.62	1.06	0.83
cellular_response_to_endogenous_stimulus	1.35	1.35	0.58	0.12	3.17	1.17	1.38	1.37	0.84	2.58	2.45	1.62	2.32	1.46	0.22	1.74	1.34	0.94	0.82	0.67	0.58	1.76	3.49	2.17	2.71	4.08	0.76	1	0.87	0.6
brain_morphogenesis	0	0	0.51	0.53	0.57	1.17	0	0.54	0	0.58	1.25	1.96	0.54	0.53	0	0.57	0.55	0.55	0.57	0	0.51	1.21	2.2	0.55	1.35	1.33	0	0	0.5	0
distal_axon	1.12	1.54	1.13	5.38	0.86	1.17	0.54	1.56	0.76	0.9	1.25	0.84	0.81	2.27	1.63	0.86	0.54	0.82	2.26	0.89	2.12	0.85	0.89	0.54	0.59	0.58	1.52	0.56	0.76	0.79
coated_vesicle_membrane	0.79	0.43	0.42	1.74	0.82	1.17	0.45	0.78	0.73	0.85	0.84	0.81	0.77	1.76	0.45	0.82	0.46	0.79	0.47	0.85	0.74	0.44	0.84	0.46	0.17	0.48	0.76	0.81	0.42	0.75
basement_membrane	0.31	1.12	0.66	0.27	1.78	1.17	0.72	0	0.66	1.28	1.25	2.51	1.14	0.7	0.29	0	0.7	0	0	0	0.65	0.29	0.75	0.7	0.31	0.77	0.68	0	1.67	0
cyclic_nucleotide_binding	1.13	1.12	0	1.2	1.18	1.17	1.17	1.16	0.52	1.29	0.58	1.15	0.54	1.2	1.19	0.57	1.94	0.55	0	0.59	0.51	0.54	0.58	0.55	0	0	0	0.56	0	1.09
glutamate_metabolic_process	0	0	0	1.2	0.57	1.17	0	0.54	0	0	0.58	0	0	1.2	0	0	0	0	0	0	0.51	0	0.58	0	0	0	1.11	0	0	0
postsynaptic_specialization_organization	0	0	0.51	0.53	0	1.17	0	0	0	0	0	0	0	0.53	0.55	0.57	0	0	0	0.59	0.51	0	0.58	0.55	0.6	0	0	0	0	0
neurotransmitter_biosynthetic_process	0.7	0.68	0.27	0.69	0.73	1.16	1.15	1.14	0.66	0.31	0.74	0.31	0.3	0.69	0.28	0.31	0.31	0.3	0.31	0.32	0.28	0.29	0.31	0.3	0	0.31	1.69	0.31	0.29	0.68
transporter_complex	0.82	0.51	0.79	3.67	0.3	1.16	0.83	0.81	0.51	0.1	0	0.29	0.28	0.52	1.63	0	0.29	0.29	0.86	0	0.5	0.53	0	0.1	0	0	0.3	0.1	0.28	0.29
regulation_of_apoptotic_process	1.81	0.92	1.6	0.22	3.09	1.15	0.81	0.78	0.73	3.34	2.75	2.21	1.36	0.8	0.64	2.85	1.55	1.94	3.27	2.81	0.59	3.85	2.92	1.53	6.18	5.54	1.85	1.2	0.87	1.8
regulation_of_cell_death	1.79	0.78	1.58	0.16	2.62	1.15	0.67	0.64	0.74	2.84	2.33	1.86	1.13	0.64	0.52	2.38	1.33	1.91	3.2	2.75	0.48	3.29	2.45	1.29	5.44	4.83	2.15	1.2	0.88	1.78
cellular_response_to_estradiol_stimulus	0.54	1.11	0.5	0.52	1.16	1.15	1.14	1.14	0.52	1.27	1.23	1.13	1.13	0.52	0.54	1.2	1.12	0.54	0.57	0.58	1.08	2.12	2.16	0	2.3	1.31	0.53	1.2	0.5	0.52
negative_regulation_of_nervous_system_development	0.54	1.11	2.08	1.62	2.11	1.15	0.83	0.81	0.75	2.95	2.18	2.02	1.51	6.11	2.18	2.22	1.12	0.81	1.64	0.57	3.52	1.19	1.67	0.8	1.8	1.76	0.78	0.55	0.75	0.52
interferon-gamma-mediated_signaling_pathway	0.7	1.1	0.27	0.26	0.31	1.15	0.29	0.3	0.65	0.74	0.31	1.13	1.13	0.27	0.7	0.72	1.11	2.59	0.73	0.31	0.27	0.7	1.24	0.69	0	0.31	1.68	1.84	0.29	0.67
inorganic_molecular_entity_transmembrane_transporter_activity	2.13	1.11	0.44	7.74	1.46	1.15	2.6	1.42	1.01	0.97	0.96	1.39	0.66	3.49	5.33	0.93	1.37	1.12	2.43	1.94	1.08	0.47	0.5	0.48	0.06	0.31	0.66	0.93	0.63	2.11
negative_regulation_of_cation_channel_activity	0.54	0.52	0	0	0.57	1.15	0	1.14	0.52	0	0	0	0.53	0	0	0	0.54	0	0	0	0	0	0	0	0	0	0.53	0	0.5	0.52
intracellular_receptor_signaling_pathway	0.81	2.02	0.49	0.24	1.55	1.14	0.82	2.08	0.28	2.26	1.62	1.49	2.04	1.16	0.53	1.18	1.47	1.1	1.19	0.29	0.76	1.17	2.25	1.08	1.78	1.74	0.78	0.84	0.75	0.51
central_nervous_system_neuron_axonogenesis	1.84	0.51	1.95	1.15	0.56	1.14	1.13	1.12	0.99	3.32	2.05	1.9	0.52	1.16	1.15	2.08	1.1	0.53	1.18	1.21	1.93	1.17	2.12	0.53	0.58	0.57	1.07	1.18	1.02	1.05
negative_regulation_of_muscle_cell_apoptotic_process	0.54	0	0	0	0	1.14	0.53	0	0	0.57	1.21	0	0	0	0	0.56	0	0.53	0	0.57	0	0.53	1.22	1.08	2.26	1.28	0	0.55	0	0
ion_binding	0.98	1.57	0.57	0.27	1.03	1.14	1.27	1.12	1.13	1.25	1.08	1.25	1.56	0.59	0.44	0.73	1.72	1.24	0.46	0.76	0.75	0.03	0.96	1.32	0.11	0.11	1.07	1.05	0.73	0.76
regulation_of_transport	0.93	0.63	0.27	3.13	0.69	1.14	0.53	1.34	1	0.7	0.86	0.82	0.65	0.64	1.64	0.69	0.53	0.94	1.98	1.03	0.49	0.52	0.7	0.21	0.57	0.56	1.3	0.54	0.39	0.9
establishment_of_localization	1.09	0.65	0.37	4.54	0.92	1.14	0.8	0.77	0.73	0.22	1.37	1.25	0.88	1.73	3.29	0.51	0.68	0.42	0.81	0.84	1.19	0.4	0.62	0.68	0.16	0.16	1.22	0.6	0.72	1.92
cellular_response_to_cadmium_ion	1.09	0.51	0.49	0	1.97	1.14	1.91	1.97	0.51	0	0	0.54	0.52	0.52	0	0	0	0	0.56	0	0	0.53	0.57	2.82	0	0	0	0	0	0.52
regulation_of_NMDA_receptor_activity	1.09	0.51	1.95	2.08	1.15	1.14	1.13	1.12	0.99	0.57	1.21	1.11	0.52	0.52	0.53	0.56	0.53	1.1	1.18	1.21	0.5	0.53	0.57	0.53	0.58	0.57	1.07	0.55	0.49	0.52
regulation_of_heart_rate_by_cardiac_conduction	1.84	1.09	0.49	1.15	1.15	1.14	1.13	1.12	0.99	1.24	0.57	1.11	0.52	1.16	2.05	0.56	1.1	0.53	0	0.57	0	0.53	0.57	0.53	0.58	0.57	0.53	0.55	0.49	0.52
protein_tetramerization	0.77	0.74	1.1	0.13	0.8	1.14	0.79	0.76	0.72	0.83	0.82	0.79	0.76	0.15	0.79	0.8	0.77	0.44	0.46	0.17	0.15	0.78	0.46	0.76	0.47	0.85	0.74	0.17	0.41	0.43
actin_binding	0.18	0.56	0.55	0.33	0.18	1.14	0.36	0.58	0.56	0.37	0.38	0.37	0.58	0.16	0.59	0.61	0.59	0.59	0.18	0.38	0.34	0.35	0.38	0.83	0	0	0.37	0.37	0.35	0.36
nucleic_acid-templated_transcription	1.09	1.25	0.71	0.13	1.47	1.13	0.77	4.26	0.51	8.38	3.12	0.97	1.4	3.23	0.34	7.21	0.86	8.3	6.78	4.77	0.5	13.51	5.8	0.85	16.68	17.46	0.62	6.13	0.41	0.21
regulation_of_nucleic_acid-templated_transcription	1.08	1.25	0.7	0.17	1.47	1.12	0.75	4.7	0.5	9.05	3.14	0.97	1.4	3.64	0.42	7.83	0.85	8.96	7.34	5.27	0.58	14.26	6.31	0.94	17.59	18.36	0.71	6.65	0.4	0.27
somatodendritic_compartment	1.08	2.54	0.65	8.68	0.92	1.12	1.7	1.72	0.81	1.22	0.95	0.9	2.1	5.07	3.72	1.82	0.69	1.37	2.28	1.46	5.01	1.45	0.96	1.31	1.02	0.75	0.67	2.72	1.3	2.88
axon_terminus	0.68	0.65	0.64	5.77	0.71	1.12	0.28	1.1	0.28	0.3	0.72	0.3	0.29	1.14	1.76	0.3	0.3	0.68	1.81	0.73	1.04	0.68	0.72	0.29	0.3	0.3	1.06	0.7	0.63	0.65
purine_ribonucleotide_binding	0.92	1.5	0.63	0.28	0.83	1.12	1.77	1.52	0.98	0.32	0.86	1.3	1.3	0.29	0.83	0.69	2.32	0.93	1.62	1.4	0.61	0.41	0.33	1.25	0.23	0.22	1.74	2.23	1.23	2.97
organic_hydroxy_compound_metabolic_process	1.08	0.23	0.58	0.01	0.43	1.12	1.11	0.85	0.59	0.24	0.66	0.64	0.24	0.02	0.41	0.43	0.62	0.24	0.25	0.25	0.02	0.22	0.25	0.42	0.44	0.44	0.83	0.11	0.4	0.41
regulation_of_RNA_biosynthetic_process	1.07	1.24	0.7	0.17	1.46	1.11	0.75	4.68	0.5	9.02	3.12	0.97	1.39	3.62	0.42	7.8	0.84	8.92	7.31	5.24	0.58	14.23	6.29	0.94	17.54	18.32	0.71	6.63	0.4	0.26
RNA_biosynthetic_process	1.07	1.24	0.7	0.12	1.46	1.11	0.75	4.22	0.5	8.33	3.1	0.97	1.39	3.22	0.34	7.17	0.85	8.25	6.73	4.73	0.49	13.45	5.75	0.84	16.6	17.38	0.61	6.09	0.41	0.21
negative_regulation_of_JNK_cascade	0	0.5	0	0	0.55	1.11	0.53	0.52	0	0.56	0.56	0.53	0.51	0	0	0.55	0.53	0	0	0	0.49	0	0.56	0	0.57	0.56	0	0	0.49	0
sarcomere_organization	0	0.5	1.07	0	0.55	1.11	0.53	0.52	0.5	0	0	0	0	0	0	0	0.53	0	0	0	0	0.52	0.56	1.06	0.57	0.56	0	0	0.49	0
purine_nucleotide_binding	0.91	1.49	0.62	0.27	0.82	1.11	1.75	1.51	0.98	0.32	0.85	1.28	1.29	0.28	0.81	0.68	2.3	0.92	1.61	1.39	0.61	0.4	0.32	1.24	0.22	0.22	1.72	2.21	1.21	2.95
regulation_of_gene_expression	1.68	1.54	1.06	0.1	2.06	1.1	0.85	3.97	0.97	8.36	2.92	1.35	2.26	3.05	0.28	6.73	1.34	6.27	6.35	4.06	0.69	13.4	6.71	1.15	17.21	17.98	1.53	5.75	0.87	0.37
sensory_organ_development	1.35	1.75	2.27	1.12	3.98	1.1	2.19	1.81	1.24	7.38	1.9	2.21	2.76	8.91	1.88	4.97	1.72	1.8	6.57	2.96	1.03	5.9	5.04	1.31	11.34	9.44	2.68	1.46	2.68	1.02
bundle_of_His_development	1.07	0	0	0	0	1.1	0	0	0	1.21	0	1.08	0	0	1.12	1.15	1.06	0	0	1.18	0	2.92	2.92	1.06	3.06	1.24	1.05	1.15	0.99	0
parathyroid_hormone_secretion	1.07	1.06	1.06	1.12	1.12	1.1	1.1	1.09	0.98	1.21	1.17	1.08	1.08	1.12	1.12	1.15	1.06	1.07	2.85	2.81	1.03	1.14	2.92	1.06	3.06	3.01	1.05	1.15	0.99	1.02
regulation_of_amacrine_cell_differentiation	1.07	1.06	1.06	1.12	1.12	1.1	1.1	1.09	0.98	1.21	1.17	1.08	1.08	1.12	1.12	1.15	1.06	1.07	1.15	1.18	1.03	2.92	2.92	0	3.06	1.24	1.05	1.15	0.99	1.02
cell-cell_adhesion	1.32	1.05	1.65	0.87	0.89	1.1	1.64	0.65	1.49	0.7	0.93	0.67	1.63	0.88	2.16	0.9	0.66	0.86	1.78	3.68	1.02	0.47	1.46	2.3	0.99	0.72	1.62	2.19	1.97	2.81
regulation_of_localization	1.07	0.91	0.65	2.39	1.28	1.1	0.7	1.97	0.98	1.21	1.36	1.25	0.67	1.12	1.51	0.98	0.92	1.07	2.41	1.55	1.03	0.57	1.37	0.57	1.09	1.07	1.65	0.98	0.75	1.19
B_cell_tolerance_induction	1.07	1.06	1.06	0	1.12	1.1	1.1	1.09	0.98	1.21	1.17	1.08	1.08	0	0	1.15	1.06	1.07	1.15	1.18	0	1.14	1.18	1.06	0	1.24	1.05	1.15	0.99	1.02
CD8_receptor_binding	1.07	1.06	1.06	0	1.12	1.1	1.1	1.09	0.98	1.21	1.17	1.08	1.08	0	0	1.15	1.06	1.07	1.15	1.18	0	1.14	1.18	1.06	0	1.24	1.05	1.15	0.99	1.02
H3K27me3_modified_histone_binding	1.07	1.06	0	0	0	1.1	0	1.09	0	1.21	1.17	1.08	1.08	1.12	0	1.15	1.06	1.07	1.15	1.18	1.03	1.14	1.18	1.06	1.27	1.24	1.05	1.15	0.99	0
arachidonate_12-lipoxygenase_activity	1.07	0	1.06	0	0	1.1	1.1	1.09	0.98	0	1.17	1.08	1.08	0	0	0	0	0	1.15	1.18	0	0	1.18	1.06	1.27	1.24	1.05	1.15	0	1.02
cGMP-stimulated_cyclic-nucleotide_phosphodiesterase_activity	1.07	1.06	0	1.12	1.12	1.1	1.1	1.09	0.98	1.21	1.17	1.08	1.08	1.12	1.12	1.15	1.06	1.07	0	1.18	1.03	1.14	1.18	1.06	0	0	0	1.15	0	1.02
calcium-transporting_ATPase_activity_involved_in_regulation_of_presynaptic_cytosolic_calcium_ion_concentration	1.07	2.61	0	2.85	2.7	1.1	0	1.09	2.51	1.21	1.17	2.59	2.62	1.12	2.74	1.15	2.54	1.07	1.15	2.81	1.03	1.14	1.18	2.46	1.27	1.24	1.05	2.81	0.99	0
cis-Golgi_network_membrane	1.07	1.06	1.06	0	1.12	1.1	1.1	1.09	0.98	1.21	1.17	1.08	1.08	0	0	1.15	1.06	1.07	1.15	1.18	0	1.14	1.18	1.06	0	1.24	1.05	1.15	0.99	1.02
gamma-aminobutyric_acid_biosynthetic_process	0	0	0	1.12	1.12	1.1	0	1.09	0	0	0	0	0	1.12	0	0	0	0	0	0	1.03	0	1.18	0	0	0	1.05	0	0	0
neural_crest_cell_fate_commitment	0	1.06	0	0	1.12	1.1	1.1	1.09	0	1.21	1.17	1.08	1.08	0	0	1.15	1.06	0	0	0	1.03	0	1.18	0	1.27	1.24	0	0	0	0
neurofilament_bundle_assembly	1.07	1.06	1.06	1.12	1.12	1.1	1.1	1.09	0.98	1.21	1.17	1.08	1.08	1.12	1.12	1.15	1.06	1.07	1.15	1.18	1.03	1.14	1.18	1.06	1.27	1.24	1.05	1.15	0.99	1.02
peripheral_tolerance_induction	1.07	1.06	1.06	0	1.12	1.1	1.1	1.09	0.98	1.21	1.17	1.08	1.08	0	0	1.15	1.06	1.07	1.15	1.18	0	1.14	1.18	1.06	0	1.24	1.05	1.15	0.99	1.02
positive_regulation_of_dendrite_morphogenesis	0	1.06	0	0	0.53	1.1	0.51	1.09	0.49	0.54	0	0.52	1.08	0.5	0.51	0	1.78	1.07	1.15	1.18	0	0.51	1.18	0.51	0	0	1.8	0.53	0	1.02
positive_regulation_of_lipid_kinase_activity	1.07	1.81	1.06	1.12	1.12	1.1	1.1	0.51	0.98	1.2	1.17	1.08	1.08	1.12	1.12	1.14	1.78	1.07	1.99	1.99	1.83	1.99	1.18	1.75	2.17	2.11	1.8	1.15	2.79	2.75
positive_regulation_of_transcription_via_serum_response_element_binding	0	0	0	0	0	1.1	0	0	0	0	0	0	0	0	0	0	0	0	0	0	0	1.14	1.18	1.06	1.27	1.24	0	0	0	0
postsynaptic_intermediate_filament_cytoskeleton_organization	1.07	1.06	1.06	1.12	1.12	1.1	1.1	1.09	0.98	1.21	1.17	1.08	1.08	1.12	1.12	1.15	1.06	1.07	1.15	1.18	1.03	1.14	1.18	1.06	1.27	1.24	1.05	1.15	0.99	1.02
protein-glutamic_acid_ligase_activity	0	0	1.06	0	0	1.1	1.1	1.09	0.98	1.21	1.17	1.08	1.08	1.12	0	1.15	0	1.07	1.15	1.18	1.03	0	1.18	1.06	1.27	0	1.05	1.15	0.99	1.02
regulation_of_cell_growth	1.07	0.54	0.14	0.81	0.84	1.1	0.83	0.56	0.34	1.21	0.87	0.58	1.08	0.82	1.97	1.49	0.35	0.56	0.36	1.18	3.79	0.56	1.18	0.35	1.27	0.61	0.56	0.58	0.52	0.55
regulation_of_synapse_assembly	0	0	1.06	0.25	0.3	1.1	0.28	0.28	0	0.29	0.3	0.29	0.28	0.66	0	0.29	0.29	0.29	0.7	0.72	0.26	0.68	1.18	0	0	0	0.3	0.29	0.28	0
right_ventricular_cardiac_muscle_tissue_morphogenesis	0	0	0	0	0	1.1	0	0	0	0	0	0	0	0	0	0	0	0	0	0	0	1.14	1.18	1.06	1.27	1.24	0	0	0	0
structural_constituent_of_postsynaptic_intermediate_filament_cytoskeleton	1.07	1.06	1.06	1.12	1.12	1.1	1.1	1.09	0.98	1.21	1.17	1.08	1.08	1.12	1.12	1.15	1.06	1.07	1.15	1.18	1.03	1.14	1.18	1.06	1.27	1.24	1.05	1.15	0.99	1.02
ventricular_cardiac_myofibril_assembly	0	0	0	0	0	1.1	0	1.09	0	0	0	0	0	0	0	0	0	0	0	0	0	1.14	1.18	1.06	1.27	1.24	0	0	0	0
intrinsic_component_of_plasma_membrane	1.29	0.86	1.06	10.04	0.59	1.1	1.32	0.42	0.98	0.6	0.78	1.08	0.56	3.28	4.75	0.43	1.06	0.56	1.68	0.79	4.28	0.41	0.96	0.42	0.31	0.19	0.56	1.15	0.99	1.79
glycosaminoglycan_binding	0.43	1.06	0.71	0.74	1.12	1.1	1.1	0.74	0.16	1.21	0.8	1.08	0.74	0.4	1.62	0.78	0.43	0.16	0	0	0.7	0.15	0.8	0.74	0.16	0.45	0.43	0.16	0.69	0.16
hematopoietic_or_lymphoid_organ_development	0.7	0.68	0.66	0.2	0.73	1.1	1.38	0.69	0.36	0.75	0.56	0.38	0.69	0.05	0.36	0.38	0.7	1.66	1.78	3.08	0.12	0.52	0.75	0.53	1.94	1.01	0.68	1.77	0.49	0.51
intracellular_signal_transduction	1.38	0.78	0.32	0.11	0.47	1.1	0.36	0.92	0.2	0.6	0.99	0.46	0.56	0.05	0.04	0.59	0.68	0.46	0.59	1.01	1.03	0.45	0.73	0.8	0.92	0.9	0.78	0.84	0.52	1.35
regulation_of_osteoblast_differentiation	0.67	0.64	0.25	0.25	0.7	1.1	1.1	0.66	0.28	0.71	1.17	0.68	0.66	0.26	0.27	0.7	0.67	0.67	0.3	0.72	0.62	0.68	0.71	0.67	1.94	1.24	0.3	0.69	0.28	0.29
oxidoreductase_activity,_acting_on_the_aldehyde_or_oxo_group_of_donors,_NAD_or_NADP_as_acceptor	1.07	1.06	1.06	0	1.12	1.1	1.1	1.09	0.98	1.21	1.17	1.08	1.08	0	1.12	1.15	1.06	0.52	0.54	0	0	1.14	0.55	1.06	0.56	1.24	1.05	0	0.48	0.5
negative_regulation_of_osteoblast_differentiation	0.52	0.49	0	0	0.53	1.1	1.1	0.51	0	0.54	1.17	0.52	0.5	0	0	0.53	0.51	0.51	0	0.55	0.48	0	0.54	0.51	1.27	0.54	0	0.53	0	0
protein_localization_to_cell_periphery	0.51	0.48	0.75	1.54	0.28	1.1	0.8	0.78	0.49	0.85	0.84	0.51	0.49	0.79	0.81	0.52	0.27	0.27	0.53	0.54	0.47	0.5	0.54	0.51	0.08	0.08	0.27	0.82	0.47	0.27
drug_binding	0.63	1.25	0.73	0.35	0.66	1.1	1.28	1.27	0.83	0.29	0.82	1.26	1.08	0.25	0.5	0.66	1.69	0.77	1.15	0.99	0.87	0.49	0.53	1.22	0.29	0.19	2.3	1.89	1.39	2.25
extracellular_region	1.93	4.72	4.88	0.32	3.93	1.1	3.08	0.72	4.52	0.9	2.7	4.71	3.49	0.14	2.4	0.99	4.55	0.08	0.08	0.46	0.57	0.2	0.46	1.05	0.02	0.08	3.44	0.54	2.49	0.89
modulation_of_chemical_synaptic_transmission	0.17	0.05	0.78	5.4	0.17	1.1	0.57	0.8	0.54	0.05	0.36	0.57	0.34	2	1.47	0.05	0.35	1.07	1.15	0.36	2.44	0.16	0.36	0.17	0	0.04	0.78	0.35	0.17	0.54
regulation_of_trans-synaptic_signaling	0.17	0.05	0.78	5.4	0.17	1.1	0.57	0.8	0.53	0.05	0.36	0.57	0.34	2	1.47	0.05	0.35	1.07	1.15	0.36	2.43	0.16	0.36	0.17	0	0.04	0.78	0.35	0.17	0.54
ribonucleotide_binding	0.91	1.72	0.61	0.27	0.82	1.1	1.75	1.5	0.98	0.32	0.85	1.27	1.28	0.28	0.81	0.68	2.29	0.91	1.6	1.38	0.6	0.52	0.32	1.23	0.22	0.22	1.99	2.2	1.21	2.93
HCN_channel_complex	1.07	1.06	0	1.12	1.12	1.1	1.1	1.09	0	1.21	0	1.08	0	1.12	1.12	0	1.06	0	0	0	0	0	0	0	0	0	0	0	0	0
anchored_component_of_postsynaptic_membrane	0	0	0	1.12	0	1.1	0	0	0.98	0	0	0	1.08	0	1.12	0	0	0	0	0	1.03	0	0	0	0	0	0	0	0	0
cardiac_cell_fate_specification	0	0	0	0	0	1.1	0	0	0	1.21	0	0	1.08	0	1.12	2.85	0	0	0	0	2.73	1.14	0	0	0	0	0	0	0	0
cardiac_right_ventricle_formation	1.07	0	0	0	0	1.1	1.1	0	0	0	1.17	0	0	0	1.12	0	0	1.07	0	1.18	0	0	0	1.06	1.27	0	0	1.15	0	0
cell_proliferation_involved_in_outflow_tract_morphogenesis	1.07	0	0	0	0	1.1	1.1	0	0	0	1.17	0	0	0	0	0	0	1.07	0	1.18	0	0	0	1.06	1.27	0	0	1.15	0	0
chemoattraction_of_axon	0	0	0	0	0	1.1	0	0	0.98	0	0	0	0	0	0	0	0	0	1.15	0	1.03	0	0	0	1.27	0	0	1.15	0	0
clustering_of_voltage-gated_potassium_channels	0	0	0	1.12	0	1.1	0	0	0.98	0	0	0	1.08	0	1.12	0	0	0	0	0	1.03	0	0	0	0	0	0	0	0	0
gephyrin_clustering_involved_in_postsynaptic_density_assembly	0	0	0	1.12	0	1.1	0	0	0	0	0	0	0	1.12	1.12	1.15	0	0	0	1.18	1.03	0	0	1.06	1.27	0	0	0	0	0
histone-lysine_N-methyltransferase_activity	0	0	0	0	0	1.1	0	0	0	0	0	0	0	0	0	0	0	0	0	0	0	0	0	0	0.56	0	0	0	0.48	0
intracellular_cAMP-activated_cation_channel_activity	1.07	1.06	0	1.12	1.12	1.1	1.1	1.09	0	1.21	0	1.08	0	1.12	1.12	0	1.06	0	0	0	0	0	0	0	0	0	0	0	0	0
ionotropic_glutamate_receptor_complex	0	0	1.86	1.98	0	1.1	0.51	1.09	0	0	0	0	0	0	0	0	0	0.51	0.53	0	0	0.51	0	0.51	0	0	0	0.53	0.99	0.5
neuron_recognition	0.52	1.06	1.06	3.15	0	1.1	0	0	1.69	1.2	0.54	0.52	0.5	1.12	1.95	0.53	0.51	0	0.53	0	4.31	0	0	0	0.56	0	0.51	0.53	0	0
positive_regulation_of_adenosine_receptor_signaling_pathway	0	0	0	1.12	0	1.1	0	0	0.98	0	0	0	1.08	0	1.12	0	0	0	0	0	1.03	0	0	0	0	0	0	0	0	0
slow-twitch_skeletal_muscle_fiber_contraction	0	0	1.06	0	0	1.1	0	0	0	0	0	0	0	0	0	0	0	0	0	0	0	0	0	0	0	0	0	0	0	0
stem_cell_fate_specification	0	0	0	0	0	1.1	0	0	0	1.21	0	0	1.08	0	1.12	1.15	0	0	0	0	1.03	1.14	0	0	0	0	0	0	0	0
troponin_T_binding	0	0	0	0	0	1.1	0	0	0	0	0	0	0	0	0	0	0	0	0	0	0	0	0	0	0	0	0	0	0	0
voltage-gated_ion_channel_activity_involved_in_regulation_of_presynaptic_membrane_potential	0	0	0	1.12	0	1.1	0	0	0	0	0	0	0	0	1.12	0	0	0	1.15	0	0	0	0	0	0	0	0	0	0	0
regulation_of_cell_proliferation	1.25	1.25	0.55	0.01	1.84	1.08	0.33	1.51	0.23	4.1	1.61	1.77	1.77	1.34	0.32	3.1	2.04	2.57	5.11	1.92	0.84	4.67	4.12	1.04	9.86	7.75	0.86	2.25	0.68	0.86
embryonic_camera-type_eye_development	1.05	1.04	1.04	0.48	2.89	1.08	1.8	1.85	0.96	3.14	1.94	1.8	1.81	1.97	1.1	3.08	1.05	1.06	1.13	0	0	1.97	2	1.73	3.29	3.24	1.03	0.52	0.97	0.49
regulation_of_cardiac_muscle_cell_contraction	1.05	1.04	0.47	0.48	1.1	1.08	1.08	1.07	0.49	2.02	1.15	1.07	0.49	1.1	1.1	1.12	1.05	0.5	0	0.54	0	0.5	1.16	0.51	1.25	1.22	0.5	0.52	0.47	0.49
cell_leading_edge	0.55	0.53	0.14	0.53	0.35	1.08	0.33	0.78	0.95	0.59	0.35	0.34	0.78	0.53	0.55	0.34	0.55	0.34	1.13	0.35	0.51	0.55	0.85	0.55	0.35	0.16	0.54	0.56	0.74	0.76
glutamate_receptor_binding	0.51	0	1.04	1.95	0.53	1.08	0.51	1.07	0.49	0	0.53	0.51	0	0	0	0	0	1.06	1.13	0.54	0	0.5	0	0	0	0	0.5	0.52	0.47	0.49
response_to_organic_substance	0.81	0.9	0.14	0.09	1.63	1.07	0.7	1.2	0.37	1.17	1.14	0.82	1.36	0.94	0.21	0.97	1.04	1.19	0.98	0.74	0.21	1.7	2.31	0.9	1.07	2.09	0.89	1.12	0.53	0.55
determination_of_left/right_symmetry	1.04	0	0	0.23	0.67	1.07	1.06	0.27	0.27	1.77	1.14	0.66	0.63	0	1.67	2.48	0.64	0.64	0.28	1.14	0.25	1.1	1.74	0.65	3.62	1.2	0.28	1.7	0.26	0.27
regulation_of_myeloid_leukocyte_differentiation	1.04	1.57	1.03	0.63	1.62	1.07	1.58	1.05	0.94	1.17	1.14	1.05	1.04	0.63	0.64	1.11	1.53	0.64	1.12	1.71	0.99	0.65	1.74	0.65	2.69	1.2	1.01	0.66	0.96	0.62
histone_lysine_methylation	0.27	0.27	0	0.23	0.28	1.07	0	0.27	0	0.69	0.68	0.66	0.63	0.25	0	0.67	0.28	0.64	0.67	1.15	0.25	0.26	1.15	0.65	1.24	0.7	0.28	0.28	0.6	0
myeloid_cell_differentiation	0.79	0.76	0.51	0.13	1.09	1.07	0.81	0.78	0.52	0.86	0.58	0.56	0.78	0.31	0.32	0.34	0.78	0.79	1.47	1.15	0.31	0.54	1.15	0.33	2.7	1.21	1.02	0.56	0.32	0.33
cytoplasmic_region	0.55	1.03	0.75	1.45	1.09	1.07	1.78	1.06	1.24	0.34	0.58	1.05	0.78	1.08	0.81	0.82	1.34	1.37	1.47	1.14	0.99	0.32	0.85	1.03	0.04	0.04	2.24	1.11	0.73	2.17
stem_cell_proliferation	0.65	1.04	0	0.23	0.28	1.07	1.07	0	0.27	2.57	0	1.06	1.58	1.72	1.68	2.5	1.04	0.28	1.13	0.29	0.25	0.65	0	0	0.72	0	0.28	0.66	0.6	0
skeletal_system_morphogenesis	0.71	2.68	2.06	1.07	2.77	1.06	2.59	0.7	1.3	5.66	4.35	2.66	2.71	2.92	1.07	6.55	1.42	1.45	3.75	2.2	1.41	9	3.84	1.39	11.45	11.43	3.39	2.9	2.62	0.98
receptor_complex	0.76	0	0.45	2.03	0.08	1.06	0.49	0.75	0.25	0.26	0.51	0	0.09	0.47	0.23	0.08	0.08	0.49	1.11	0.81	0.45	0.48	0.81	0.08	0.08	0.08	0.49	2.03	0.95	0.48
transport_vesicle_membrane	1.95	0.69	0.37	7.57	0.42	1.06	1.06	0.71	1.31	1.16	2.83	2.67	1.45	3.71	1.08	1.1	1.03	1.04	1.12	1.58	1.41	0.4	0.77	0.71	0.15	0.43	1.43	0.74	0.66	1.39
neuron_projection_membrane	0.5	0.48	0.46	1.08	0.52	1.06	0.5	0.49	0.48	0.52	0.52	0.5	0.49	0.48	1.08	0.52	0.5	0	0.52	0.53	0.46	0.49	0.53	0.5	0.54	0.53	0	0.51	0.46	0.49
calcium_channel_regulator_activity	0	0	0.46	1.08	0	1.06	0	0	0	0.52	0	0	0	1.08	1.08	1.1	0	0	0.52	1.14	0.99	0	0	1.02	0.54	0	0	0	0	0
ligand-gated_channel_activity	0.64	0.61	1.02	2.47	0.67	1.06	1.05	0.63	0.27	0.27	0.28	0.65	0.27	1.7	0.64	0.27	0.64	0.27	0.28	1.13	0.25	0	0	0.27	0	0	0.62	0.65	0.59	0.27
ligand-gated_ion_channel_activity	0.64	0.61	1.02	2.47	0.67	1.06	1.05	0.63	0.27	0.27	0.28	0.65	0.27	1.7	0.64	0.27	0.64	0.27	0.28	1.13	0.25	0	0	0.27	0	0	0.62	0.65	0.59	0.27
neurotransmitter_receptor_complex	0	0	1.81	1.92	0	1.06	0.5	1.05	0	0	0	0	0	0	0	0	0	0.5	0.52	0	0	0.49	0	0.5	0	0	0	0.51	0.96	0.49
autonomic_nervous_system_development	1.02	0	1.01	0.47	0	1.05	1.75	1.03	0	1.15	1.12	0	0	2.97	1.06	0.51	0	1.02	4.25	2.95	0.46	1.91	1.13	1	4.49	2.03	0.49	1.9	2.68	0.48
chondroitin_sulfate_metabolic_process	0	0.47	0	0.47	0.51	1.05	0	0.49	0	0.52	0	0.5	0	1.06	0.49	0.51	0.49	0	0	0	0.97	0	0.52	0.49	0	0.52	0	0	0.46	0
pyridoxal_phosphate_binding	0	0	0	1.07	0.51	1.05	0	0.49	0	0	0.52	0	0	1.06	0	0	0	0	0	0	0.46	0	0.52	0	0	0	0.99	0	0	0
enhancer_sequence-specific_DNA_binding	1.48	2.25	0.59	0.62	0.66	1.04	0	1.03	0.26	1.73	1.66	0.64	1.53	2.45	0.24	0.66	0.27	1.54	2.45	1.67	0	1.65	3.44	1	8.13	8.1	0.62	0.65	0.58	0.26
regulation_of_signal_transduction	0.89	0.44	0.19	0.34	0.82	1.04	0.46	1.19	0.82	0.71	1.3	0.57	0.89	0.26	0.03	0.95	0.89	0.89	1.47	1.67	0.97	1.25	1.49	1	1.6	1.03	0.99	0.82	0.73	0.97
peptidyl-lysine_methylation	0.26	0.26	0	0.22	0.27	1.04	0	0.26	0	0.67	0.67	0.64	0.62	0.24	0	0.66	0.27	0.63	0.66	1.11	0.24	0.25	1.12	0.64	1.2	0.69	0.27	0.27	0.58	0
transmembrane_receptor_protein_serine/threonine_kinase_signaling_pathway	0.75	0.46	0.22	0.21	1.42	1.04	0.77	1.03	0.7	1.14	1.49	0.77	1.36	0.46	0.23	2.02	0.48	1.02	0.26	0.26	0.23	1.46	1.12	0.74	2.84	2.14	0.08	0.77	0.45	0.25
motor_activity	0.63	0.6	0.59	0.62	0.27	1.04	1.03	1.03	0.59	0.27	0.67	0.64	0.62	0.62	0.63	1.08	1.01	0.63	0.66	0.68	0.58	0.25	0.27	0.64	0	0	0.99	0.65	0.58	0.96
ureter_maturation	1	0.99	0.99	1.05	2.45	1.03	1.02	1.01	0.91	2.66	2.53	2.37	2.38	0	1.05	2.59	1	2.49	2.61	1.1	0	1.06	4.77	2.23	4.98	4.91	0.98	0	0.93	0.96
His-Purkinje_system_development	1	0	0	0	0	1.03	0	0	0	1.13	0	1.01	0	0	1.05	1.07	1	0	0	1.1	0	2.64	2.66	0.99	2.79	1.16	0.98	1.07	0.93	0
anterior_commissure_morphogenesis	2.25	0	0.99	1.05	0	1.03	1.02	1.01	0.91	2.66	2.53	2.37	0	1.04	1.05	1.07	1	0	0	1.1	2.47	1.06	2.66	0	1.18	1.16	0.98	1.07	0.93	0.96
E-box_binding	0.48	0.99	0.44	0.46	0.5	1.03	1.02	0	0	1.13	1.09	0.48	0.47	1.04	0.48	0.5	0.48	1.01	1.08	1.86	0.44	1.06	1.89	1.63	3.13	1.98	0.48	4.12	0.45	0.47
face_development	1.62	1.67	2.7	0.45	2.72	1.03	1.69	1	2.54	1.89	1.81	1.67	1.68	0.46	1.79	1.82	2.57	1	1.07	0.51	0.44	2.95	1.86	1.61	1.99	3.04	1.67	0.49	1.63	0.95
regulation_of_dendritic_spine_morphogenesis	0.48	1.67	0	0.45	1.04	1.03	0.47	1.72	0.91	1.12	0.5	1.01	1.68	1.03	1.04	0.49	1.63	1.71	1.83	1.84	0.44	1.05	1.86	0.98	0.51	0	1.67	1.06	0.44	0.95
apoptotic_process	1.35	0.69	1.18	0.08	2.29	1.03	0.46	0.71	0.67	2.48	2.04	1.62	0.86	0.57	0.34	1.74	1	1.64	2.43	2.4	0.54	3.29	1.79	1.15	4.33	3.81	1.35	1.07	0.66	1.29
formation_of_primary_germ_layer	1.47	1.52	0.58	0.61	3.09	1.03	0.63	0.61	2.94	1.7	3.13	1.51	3.04	0	1.61	2.4	1	1.01	0.65	1.1	0.24	0.62	1.67	0.63	1.18	1.76	0.27	1.07	0.25	0.96
9-cis-retinoic_acid_biosynthetic_process	1	0.99	0.99	0	1.04	1.03	1.02	1.01	0.91	1.13	1.09	1.01	1.01	0	1.05	1.07	1	1.01	1.08	0	0	1.06	1.11	0.99	1.18	1.16	0.98	0	0.93	0.96
9-cis-retinoic_acid_metabolic_process	1	0.99	0.99	0	1.04	1.03	1.02	1.01	0.91	1.13	1.09	1.01	1.01	0	1.05	1.07	1	1.01	1.08	0	0	1.06	1.11	0.99	1.18	1.16	0.98	0	0.93	0.96
anchored_component_of_presynaptic_active_zone_membrane	0	0	0.99	0	0	1.03	0	0	0	0	0	0	0	0	0	0	0	0	0	0	0	0	1.11	0	0	0	0	0	0	0
antigen_processing_and_presentation_of_endogenous_peptide_antigen_via_MHC_class_Ib	1	0.99	0.99	0	1.04	1.03	1.02	1.01	0.91	1.13	1.09	1.01	1.01	0	0	1.07	1	1.01	1.08	1.1	0	1.06	1.11	0.99	0	1.16	0.98	1.07	0.93	0.96
axis_elongation_involved_in_somitogenesis	0	0.99	0	0	1.04	1.03	1.02	1.01	0	1.13	1.09	1.01	1.01	0	0	2.59	1	0	0	0	0.97	0	1.11	0	1.18	1.16	0	0	0	0
cardiac_pacemaker_cell_development	1	0	0	0	0	1.03	0	0	0	1.13	0	1.01	0	0	1.05	1.07	1	0	0	1.1	0	2.64	1.11	0.99	2.79	1.16	0.98	1.07	0.93	0
cardiac_pacemaker_cell_differentiation	1	0	0	0	0	1.03	0	0	0	1.13	0	1.01	0	0	1.05	1.07	1	0	0	1.1	0	2.64	1.11	0.99	2.79	1.16	0.98	1.07	0.93	0
cellular_response_to_heparin	0	0.99	0	0	1.04	1.03	1.02	1.01	0	1.13	1.09	1.01	1.01	0	0	1.07	1	0	0	0	0.97	0	1.11	0	1.18	1.16	0	0	0	0
cerebral_cortex_development	1.47	1.52	2.26	1.62	1.04	1.03	1.02	1.54	1.37	1.7	1.09	2.19	1.01	1.04	0.63	1.07	0.26	2.3	3.29	2.4	0.97	1.06	1.11	0.99	1.8	1.16	0.61	2.37	0.57	0.6
cytoplasmic_side_of_lysosomal_membrane	1	0.99	0.99	1.05	1.04	1.03	1.02	1.01	0.91	1.13	1.09	1.01	1.01	1.04	1.05	1.07	1	1.01	1.08	1.1	0.97	1.06	1.11	0.99	1.18	1.16	0.98	1.07	0.93	0.96
embryonic_heart_tube_left/right_pattern_formation	0	0	0	0	0	1.03	0	0	0	0	0	0	0	0	0	0	0	0	0	0	0	1.06	1.11	0.99	1.18	1.16	0	0	0	0
eukaryotic_translation_elongation_factor_1_complex	1	0.99	0.99	1.05	1.04	1.03	1.02	1.01	0.91	1.13	1.09	1.01	1.01	1.04	1.05	1.07	1	1.01	1.08	1.1	0.97	1.06	1.11	0.99	1.18	1.16	0.98	1.07	0.93	0.96
glossopharyngeal_nerve_morphogenesis	1	0	0	1.05	0	1.03	1.02	0	0	1.13	1.09	0	0	1.04	1.05	0	0	0	0	1.1	0.97	0	1.11	0	0	1.16	0.98	1.07	0.93	0.96
glycine_transmembrane_transporter_activity	1	0.99	0.99	1.05	1.04	1.03	1.02	1.01	0.91	1.13	1.09	1.01	1.01	2.6	2.5	1.07	1	1.01	1.08	1.1	0.97	1.06	1.11	0.99	1.18	1.16	0	1.07	0.93	0.96
negative_regulation_of_B_cell_differentiation	0	0.99	0	0	1.04	1.03	1.02	1.01	0	1.13	1.09	1.01	1.01	0	0	1.07	1	0	0	0	0.97	0	1.11	0	1.18	1.16	0	0	0	0
norepinephrine_biosynthetic_process	2.25	0	0	0	0	1.03	1.02	0	0	0	1.09	1.01	0	0	0	0	1	1.01	1.08	2.57	0	0	1.11	0.99	2.79	1.16	0.98	1.07	0	0
positive_regulation_of_axon_extension	1.01	1	0.45	1.05	1.05	1.03	1.02	1.02	0.47	0.51	0.51	0.49	1.01	1.04	1.05	1.07	0.49	0.49	0.51	0.52	4.09	0.48	1.11	0.49	1.19	0	0.49	0.5	0.93	0.48
positive_regulation_of_dendritic_spine_development	0	0.99	0.44	0.46	0.5	1.03	0.48	1.74	0.46	0.51	0	0.48	1.01	0.46	0.48	0	1.65	1.74	1.85	1.1	0	1.06	1.11	0.48	0	0	1.68	1.07	0.45	1.63
presynaptic_cytoskeleton	1	0.99	0.99	1.05	1.04	1.03	1.02	1.01	0.91	1.13	1.09	1.01	1.01	1.04	1.05	1.07	1	1.01	1.08	1.1	0.97	1.06	1.11	0.99	1.18	1.16	0.98	1.07	0.93	0.96
protection_from_natural_killer_cell_mediated_cytotoxicity	1	0.99	0.99	0	1.04	1.03	1.02	1.01	0.91	1.13	1.09	1.01	1.01	0	0	1.07	1	1.01	1.08	1.1	0	1.06	1.11	0.99	0	1.16	0.98	1.07	0.93	0.96
protein_localization_to_adherens_junction	1	0.99	0.99	0	1.04	1.03	1.02	1.01	0.91	1.13	1.09	1.01	1.01	1.04	1.05	1.07	1	1.01	0	1.1	0	1.06	1.11	0.99	1.18	1.16	0.98	1.07	0.93	0.96
regulation_of_midbrain_dopaminergic_neuron_differentiation	0	0.99	0	0	1.04	1.03	1.02	1.01	0	1.13	1.09	1.01	1.01	0	0	1.07	1	0	0	0	0.97	0	1.11	0	1.18	1.16	0	0	0	0
regulation_of_negative_chemotaxis	1	0	0	1.05	0	1.03	1.02	0	0	1.13	1.09	0	0	1.04	1.05	0	0	0	0	1.1	0.97	0	1.11	0	0	0	0.98	1.07	0.93	0.96
response_to_2,3,7,8-tetrachlorodibenzodioxine	1	0.99	0	1.05	1.04	1.03	1.02	1.01	0.91	1.13	1.09	1.01	1.01	1.04	1.05	1.07	1	1.01	0	1.1	0.97	1.06	1.11	0.99	0	0	0	1.07	0	0.96
response_to_heparin	0	0.99	0	0	1.04	1.03	1.02	1.01	0	1.13	1.09	1.01	1.01	0	0	1.07	1	0	0	0	0.97	0	1.11	0	1.18	1.16	0	0	0	0
secondary_active_monocarboxylate_transmembrane_transporter_activity	1	0.99	0.99	1.05	1.04	1.03	1.02	1.01	0.91	1.13	1.09	1.01	1.01	1.04	1.05	1.07	1	1.01	1.08	1.1	0.97	1.06	1.11	0.99	1.18	1.16	0	1.07	0.93	0.96
signal_release	1.32	0.5	0.48	3.66	1.04	1.03	0.52	1.75	0.71	1.13	2.85	1.33	1.01	2.41	2.33	1.84	1	0.77	1.44	1.43	3.54	1.06	1.11	0.99	2.59	1.98	1.69	0.79	1.65	1.27
skeletal_muscle_fiber_adaptation	0	0.99	0.99	0	1.04	1.03	1.02	0	0.91	0	0	1.01	1.01	0	0	0	1	0	0	0	0	1.06	1.11	0.99	0	0	0.98	2.55	0.93	0.96
tolerance_induction_dependent_upon_immune_response	1	0.99	0.99	0	1.04	1.03	1.02	1.01	0.91	1.13	1.09	1.01	1.01	0	0	1.07	1	1.01	1.08	1.1	0	1.06	1.11	0.99	0	1.16	0.98	1.07	0.93	0.96
trabecula_morphogenesis	0	0.45	0.44	0	1.04	1.03	0.47	0.47	0.45	0.5	0.5	0.48	0.46	0	0	0.49	0.99	0	0	0	0.44	1.05	1.1	0.48	1.99	1.95	0	0	0.44	0
immune_system_development	0.65	0.62	0.61	0.18	0.68	1.03	1.27	0.64	0.33	0.69	0.51	0.34	0.64	0.05	0.32	0.34	0.65	1.53	1.64	2.88	0.11	0.48	0.69	0.49	1.8	0.93	0.63	1.64	0.45	0.48
clathrin-coated_vesicle_membrane	0.63	0.25	0.23	2.41	0.65	1.03	0.26	0.61	0.59	0.67	0.66	0.64	0.61	2.44	0.63	0.65	0.27	0.63	0.27	0.67	0.97	0.25	0.67	0.26	0.27	0.26	0.61	0.64	0.25	0.6
positive_regulation_of_cell-substrate_adhesion	0.26	0.25	0	0	0.27	1.03	0.63	0.61	0.25	1.13	0.65	0.63	0.61	0.61	0	0.26	0.26	0.62	0.64	0.27	0.24	0.24	0.66	0.26	0.26	0.67	0.61	0.26	0.25	0.26
regulation_of_cell-matrix_adhesion	0.62	0.25	0	0.22	0.64	1.03	1.02	1.01	0.25	0.65	0.65	0.26	0.6	0.23	0	0.26	0.26	0.26	0.26	0.27	0.23	0.24	0.65	0	0.68	0.26	0.27	0.26	0	0.26
cell_body	1	1.29	0.18	5.44	1.04	1.03	2.05	1.01	0.91	0.6	0.6	0.81	1.63	3.98	2.69	1.39	0.78	1.01	1.4	1.1	3.93	0.56	0.6	1.25	0.39	0.39	0.76	2.24	0.93	1.96
chondroitin_sulfate_proteoglycan_metabolic_process	0	0.46	0	0.46	0.51	1.03	0	0.48	0	0.51	0	0.49	0	1.04	0.48	0.5	0.49	0	0	0	0.97	0	0.51	0.49	0	0.51	0	0	0.45	0
negative_regulation_of_stress-activated_MAPK_cascade	0	0.46	0	0	0.5	1.03	0.48	0.47	0	0.51	0.5	0.48	0.47	0	0	0.5	0.48	0	0	0	0.44	0	0.51	0	0.52	0.51	0	0	0.45	0
negative_regulation_of_stress-activated_protein_kinase_signaling_cascade	0	0.46	0	0	0.5	1.03	0.48	0.47	0	0.51	0.5	0.48	0.47	0	0	0.5	0.48	0	0	0	0.44	0	0.51	0	0.52	0.51	0	0	0.45	0
oxidoreductase_activity,_acting_on_the_aldehyde_or_oxo_group_of_donors	1.01	1	0.99	0	1.05	1.03	1.02	1.02	0.91	1.13	1.1	1.01	1.01	0	1.05	1.07	1	0.49	0.51	0	0	1.06	0.51	0.99	0.52	1.16	0.98	0	0.45	0.48
vitamin_B6_binding	0	0	0	1.05	0.51	1.03	0	0.48	0	0	0.51	0	0	1.04	0	0	0	0	0	0	0.45	0	0.51	0	0	0	0.98	0	0	0
ion_transmembrane_transporter_activity	1.92	0.99	0.56	7.21	1.32	1.03	2.82	1.29	0.91	0.87	0.86	1.28	0.59	3.18	4.89	0.84	1.28	1.01	2.18	1.73	0.97	0.41	0.44	0.42	0.05	0.26	0.59	0.84	0.55	1.89
regulation_of_cell-substrate_adhesion	0.4	0.15	0.12	0.11	0.73	1.03	0.72	0.69	0.38	0.75	0.41	0.4	0.38	0.37	0	0.15	0.4	0.4	0.41	0.15	0.13	0.14	0.42	0.14	0.42	0.41	0.4	0.15	0.37	0.39
response_to_mechanical_stimulus	0.15	0.38	0.36	0.69	0.73	1.03	0.72	0.15	0.66	1.13	0.41	0.4	0.38	1.04	0.71	1.07	1	0.15	0.41	0.76	0.37	0.14	0.42	0.7	0.42	0.14	0.15	1.07	0.37	0.39
calcium_ion_binding	1.01	0.41	1.62	0.59	0.27	1.03	0.42	0.05	0.57	0.64	0.64	0.83	0.59	0.59	0.83	0.43	0.42	0.05	0.01	0.14	0.76	0.25	0.27	0.8	0.05	0.26	0.78	0.05	1.22	0.42
second-messenger-mediated_signaling	0.73	0.45	0.43	0.44	0.25	1.03	0.47	1.01	0.24	0.49	0.49	0.24	0.24	0.21	0.22	0.24	0.47	0.24	0.08	0.25	0.44	0.75	0.25	0.47	0.24	0.81	0.47	0.25	0.44	0.46
Harderian_gland_development	1	0.99	0.99	0	1.04	1.03	1.02	1.01	0.91	1.13	1.09	1.01	1.01	0	1.05	1.07	1	0	0	0	0	1.06	0	0.99	0	1.16	0.98	0	0	0
axon_midline_choice_point_recognition	0	0	0	0	0	1.03	0	0	0.91	0	0	0	0	0	0	0	0	0	1.08	0	0.97	0	0	0	1.18	0	0	1.07	0	0
cerebral_cortex_cell_migration	0.48	0.46	0.44	0	0	1.03	0	0.47	0.46	0.51	0.5	1.01	0	0	0	0	0	0.48	1.08	0.51	0.44	0.47	0	0	0.52	0.51	0	0.49	0	0
common_bile_duct_development	0	0	0	0	0	1.03	0	0	0	1.13	0	0	1.01	0	1.05	1.07	0	0	0	0	0.97	1.06	0	0	0	0	0	0	0	0
deaminated_base_DNA_N-glycosylase_activity	0	0	0	0	0	1.03	0	0	0	0	0	0	1.01	0	0	0	0	0	0	0	0	0	0	0	0	0	0	0	0	0
endocardium_formation	0	0	0	0	0	1.03	0	1.01	0	1.13	0	0	1.01	0	1.05	1.07	0	0	0	0	0.97	1.06	0	0	0	0	0	0	0	0
extraocular_skeletal_muscle_development	0	0	0.99	0	0	1.03	0	0	0	1.13	0	0	0	0	0	0	0	0	1.08	0	0	0	0	0	0	0	0.98	0	0	0.96
integral_component_of_postsynaptic_membrane	0.26	0.25	0.58	3.32	0.27	1.03	0.63	0	0.26	0	0.27	0.26	0.26	0.61	1.61	0.26	0.26	0	0.27	0.27	0.24	0	0	0	0	0	0.27	0.26	0.25	1.45
lysine_N-methyltransferase_activity	0	0	0	0	0	1.03	0	0	0	0	0	0	0	0	0	0	0	0	0	0	0	0	0	0	0.52	0	0	0	0.45	0
myosin_phosphatase_activity	0	0	0.99	0	0	1.03	0	0	0	0	0	0	0	0	0	0	0	0	0	0	0	0	0	0	0	0	0	0	0	0
negative_regulation_of_cell_fate_specification	0	0	0	0	0	1.03	0	0	0	1.13	0	0	1.01	0	1.05	2.59	0	0	0	0	0.97	1.06	0	0	0	0	0	0	0	0
negative_regulation_of_epithelial_cell_differentiation_involved_in_kidney_development	1	0.99	0	0	1.04	1.03	0	1.01	0.91	0	0	0	1.01	0	0	0	0	0	0	0	0	0	0	0	0	0	0	0	0	0.96
negative_regulation_of_mesoderm_development	0	0	0	0	0	1.03	0	0	0	1.13	0	0	1.01	0	1.05	1.07	0	0	0	0	0.97	1.06	0	0	0	0	0	0	0	0
neuroligin_clustering_involved_in_postsynaptic_membrane_assembly	0	0	0	1.05	0	1.03	0	0	0	0	0	0	0	1.04	1.05	1.07	0	0	0	1.1	0.97	0	0	0.99	1.18	0	0	0	0	0
neuroligin_family_protein_binding	0	0	0	1.05	0	1.03	0	0	0	0	0	0	0	1.04	1.05	1.07	0	0	0	1.1	0.97	0	0	0.99	1.18	0	0	0	0	0
pancreas_morphogenesis	1	0	0	0	0	1.03	0	2.47	0	0	0	0	0	0	0	0	0	0	0	0	0	0	0	0	0	0	0	0	0	0
protein-lysine_N-methyltransferase_activity	0	0	0	0	0	1.03	0	0	0	0	0	0	0	0	0	0	0	0	0	0	0	0	0	0	0.52	0	0	0	0.45	0
protein_localization_to_basolateral_plasma_membrane	0	0	0	1.05	0	1.03	0	0	0	0	0	0	0	0	0	0	0	0	0	0	0	0	0	0	0	0	0	0	0	0
regulation_of_adenosine_receptor_signaling_pathway	0	0	0	1.05	0	1.03	0	0	0.91	0	0	0	1.01	0	1.05	0	0	0	0	0	0.97	0	0	0	0	0	0	0	0	0
regulation_of_muscle_filament_sliding	0	0	0	0	0	1.03	0	0	0	0	0	0	0	0	0	0	0	0	0	0	0	0	0	0	0	0	0	0	0	0
uracil_DNA_N-glycosylase_activity	0	0	0	0	0	1.03	0	0	0	0	0	0	1.01	0	0	0	0	0	0	0	0	0	0	0	0	0	0	0	0	0
cytoplasmic_vesicle_part	0.84	0.53	0.06	1.79	0.14	1.02	0.21	0.42	0.78	0.22	0.74	0.86	0.68	1.03	0.41	0.32	0.69	0.55	0.32	0.59	0.39	0.07	0.22	0.21	0.01	0.07	1.37	0.56	0.3	1.13
regulation_of_cardiocyte_differentiation	0	0	0	0	0.49	1.01	0	0	0	1.87	1.07	0	0.46	0	0.46	1.79	0	0	0	0	0.44	1.03	2.92	0.47	1.16	1.93	0	0	0	0
catechol-containing_compound_metabolic_process	1.6	0	0.43	0.44	0.49	1.01	1.67	0	0.89	0	1.07	1	0	0.45	0.46	0.48	0.47	0.99	1.06	1.82	0.44	0.46	1.08	0.97	1.98	1.14	1.66	1.05	0.44	1.6
catecholamine_metabolic_process	1.6	0	0.43	0.44	0.49	1.01	1.67	0	0.89	0	1.07	1	0	0.45	0.46	0.48	0.47	0.99	1.06	1.82	0.44	0.46	1.08	0.97	1.98	1.14	1.66	1.05	0.44	1.6
neuron_projection_terminus	0.61	0.58	0.56	6.32	0.63	1.01	0.24	0.98	0.25	0.25	0.64	0.25	0.25	1.02	2.27	0.25	0.25	0.6	1.59	0.64	0.94	0.6	0.64	0.25	0.25	0.25	0.96	0.62	0.55	0.58
regulation_of_DNA_binding	0.97	0.97	0.56	0.21	1.52	1.01	0.61	1.48	0.57	0.64	1.07	0.25	0.99	1.02	0.61	0.63	0.6	1.46	1.59	1.59	0.23	3.29	0.64	0.25	3.42	2.47	0.26	1.04	0.24	0.94
integral_component_of_postsynaptic_density_membrane	0.47	0.45	0.96	1.79	0.49	1.01	0.47	0	0.45	0	0.49	0.47	0.46	0	0.46	0.48	0.47	0	0	0.5	0	0	0	0	0	0	0.47	0.48	0.44	0
intracellular_non-membrane-bounded_organelle	0.31	0.96	1.64	0	0.25	1	0.67	0.65	0.8	0.49	0.59	0.89	1.12	0.28	0.22	0.48	0.97	0.77	0.4	1.37	0.09	0.46	0.94	1.56	0.61	0.18	0.84	1.35	1.79	0.84
protein-containing_complex	0.49	0.46	0.96	0.37	0.51	1	0.32	0.08	0.47	0.34	0.42	0.41	0.57	0.23	0.4	0.21	0.58	0.49	0.7	0.43	0.19	0.48	0.71	0.41	0.11	0.2	0.48	0.92	0.71	0.16
inorganic_ion_transmembrane_transport	0.78	0.76	0.21	3.7	0.82	1	0.8	0.77	0.55	0.42	0.26	0.59	0.24	1.02	2.06	0.41	0.97	0.4	0.82	0.62	0.37	0.23	0.13	0.24	0.01	0.05	0.57	0.25	0.24	0.56
cellular_macromolecule_metabolic_process	0.79	1.35	0.34	0.07	1.12	0.99	0.38	3.4	0.57	5.51	2.53	1.08	1.36	1.86	0.05	4.2	0.97	4.53	3.88	3.15	0.75	8.62	5.48	1.06	11.12	11.1	0.76	4.22	0.89	0.21
embryonic_appendage_morphogenesis	1.41	0.95	1.45	0.21	1.01	0.99	2.79	0.58	0.56	3.23	1.57	0.98	0.97	1	1.01	4.1	0.97	2.19	2.31	2.3	0.55	5.31	4.21	0.95	9.05	6.51	1.43	4.11	2.83	0.92
embryonic_limb_morphogenesis	1.41	0.95	1.45	0.21	1.01	0.99	2.79	0.58	0.56	3.23	1.57	0.98	0.97	1	1.01	4.1	0.97	2.19	2.31	2.3	0.55	5.31	4.21	0.95	9.05	6.51	1.43	4.11	2.83	0.92
digestive_tract_morphogenesis	0.46	1.63	0.95	0.44	1.01	0.99	3.55	0.46	0.44	4.07	2.72	0.98	2.58	0.44	1.75	2.82	0.97	0	1.04	0.49	1.62	1.78	1.82	0.46	3.02	4.18	0.47	0.48	0.44	0.45
monocarboxylic_acid_biosynthetic_process	0.45	0.68	0.41	0.19	0.73	0.99	0.45	1.78	0.43	0.23	0.47	0.45	0.69	0.43	0.44	0.46	0.45	0.07	0.24	0.07	0.42	0.22	1.06	0.45	0.23	0.47	0.68	0.07	0.07	0.23
non-membrane-bounded_organelle	0.31	0.95	1.62	0	0.25	0.99	0.66	0.64	0.79	0.49	0.59	0.88	1.11	0.28	0.22	0.48	0.97	0.76	0.4	1.35	0.08	0.46	0.93	1.55	0.61	0.18	0.83	1.34	1.79	0.83
histone_methyltransferase_activity	0.46	0	0.43	0	0	0.99	0.47	0	0.44	0.49	0	0.47	0	0	0	0	0.47	0.46	0.48	0.49	0.43	0.46	0.49	0.46	1.14	0.49	0.47	0.48	0.89	0.45
regulation_of_neurotransmitter_levels	0.71	0.43	0.2	5.49	0.47	0.99	0.72	0.97	0.66	0.23	1.05	0.72	0.44	2.5	2.4	0.46	0.23	0.45	0.24	0.48	1.72	0.22	0.24	0.7	0.23	0.23	0.94	0.46	0.65	0.92
intrinsic_component_of_postsynaptic_density_membrane	0.46	0.45	0.95	1.77	0.48	0.99	0.47	0	0.44	0	0.49	0.47	0.45	0	0.46	0.48	0.47	0	0	0.49	0	0	0	0	0	0	0.47	0.48	0.44	0
positive_regulation_of_nucleobase-containing_compound_metabolic_process	1.12	1.56	0.78	0.98	2.94	0.98	1.37	5.31	0.63	11.36	4.23	1.34	2.18	5	0.67	9.76	1.33	9.15	5.62	8.39	1.53	12.27	7.84	1.76	12.47	16.49	1.32	6.02	0.49	0.41
positive_regulation_of_macromolecule_biosynthetic_process	1.12	1.57	0.78	0.81	2.95	0.98	1.38	5.31	0.63	11.38	3.83	1.35	2.18	4	0.68	9.17	1.34	8.52	5.64	7.81	1.09	12.29	7.24	1.51	12.49	15.67	1.1	5.54	0.4	0.31
macromolecule_metabolic_process	1.07	1.35	0.41	0.02	1.41	0.98	0.52	2.72	0.72	5.93	1.81	1.08	1.36	1.26	0.01	4.18	1.18	3.74	3.17	2.55	0.48	7.54	5.05	1.31	10.66	9.99	1.16	3.14	1.3	0.26
connective_tissue_development	1.78	2.49	2.52	0.98	2.56	0.98	1.38	0.96	1.24	4.39	4.05	1.85	1.87	1.46	1.43	3.46	1.81	4.22	1.47	2.68	2.58	6.34	3.56	1.77	6.45	4.5	1.82	1.45	1.8	1.29
enhancer_binding	1.38	2.06	0.54	0.57	0.61	0.98	0	0.96	0.24	1.57	1.53	0.59	1.39	2.26	0.22	0.6	0.24	1.4	3.09	2.24	0	2.25	3.17	0.94	8.88	8.85	0.57	0.59	0.53	0.24
DNA-binding_transcription_repressor_activity,_RNA_polymerase_II-specific	0.94	1.35	0.94	0.1	0.99	0.98	0.97	1.37	0.86	2.08	1.03	1.85	1.36	2.71	1.43	1.46	1.34	1.37	4.32	2.68	0.34	5.36	2.06	0.66	7.49	5.44	1.82	1.45	0.6	0.36
cell_differentiation_in_spinal_cord	0.46	0.94	0	1.75	1	0.98	1.63	2.63	0.86	1.82	1.76	1.62	0.96	1	1	2.78	1.57	5.17	5.29	3.89	0.91	4.06	1.8	0.94	6.94	6.9	0.46	1.02	0.88	1.56
regulation_of_response_to_stimulus	1.07	0.44	0.34	0.26	0.67	0.98	0.45	0.96	0.86	0.48	0.93	0.46	0.53	0.21	0.07	0.57	0.86	0.95	1.32	1.96	0.91	0.88	1.51	0.85	1.12	0.7	2.25	1.32	0.88	1.18
regulation_of_synapse_organization	0.37	0.63	0.62	0.33	0.68	0.98	0.36	0.65	0.36	0.38	0.38	0.67	0.65	0.64	0.36	0.38	0.66	0.66	1.03	1.05	0.61	0.66	1.49	0.66	0.13	0.13	0.93	0.67	0.35	0.37
regulation_of_synapse_structure_or_activity	0.36	0.62	0.61	0.33	0.67	0.98	0.36	0.63	0.35	0.37	0.38	0.66	0.63	0.63	0.35	0.37	0.65	0.64	1.02	1.04	0.59	0.65	1.48	0.65	0.12	0.13	0.92	0.66	0.35	0.36
positive_regulation_of_myeloid_leukocyte_differentiation	0.95	0.94	0.94	0.99	1	0.98	0.97	0.96	0.86	1.07	1.04	0.97	0.96	1	1	1.02	0.96	0.96	1.76	1.77	0.91	1	1.05	0.46	1.13	0.48	0.93	1.02	0.88	0.91
regulation_of_transcription_regulatory_region_DNA_binding	0.95	0.94	0.94	0.43	1	0.98	0.97	0.96	0.44	0.48	1.04	0.46	0.96	1.77	1	1.02	0.96	0.96	1.03	1.77	0.43	2.84	1.05	0.46	4.19	2.93	0.46	1.02	0.43	0.45
Roundabout_binding	0	0	0.94	0	0	0.98	0	0	0	0	1.03	0.97	0	0	0	0	0	0	0	0	0	1	1.04	0	0	0	0	0	0.88	0
adenylate_cyclase_activator_activity	0.94	0.93	0.94	0.98	0.99	0.98	0.97	0.96	0.86	1.06	1.03	0.97	0.96	0.99	0.99	1.01	0.95	0.95	1.02	1.04	0.91	1	1.04	0.94	1.12	1.1	0.92	1.01	0.88	0.91
antigen_processing_and_presentation_of_peptide_antigen_via_MHC_class_Ib	0.94	0.93	0.94	0	0.99	0.98	0.97	0.96	0.86	1.06	1.03	0.97	0.96	0	0	1.01	0.95	0.95	1.02	1.04	0	1	1.04	0.94	0	1.1	0.92	1.01	0.88	0.91
cGMP_catabolic_process	0.94	0.93	0	0.98	0.99	0.98	0.97	0.96	0.86	1.06	1.03	0.97	0.96	0.99	0.99	1.01	0.95	0.95	0	1.04	0.91	1	1.04	0.94	0	0	0	1.01	0	0.91
cell_adhesive_protein_binding_involved_in_bundle_of_His_cell-Purkinje_myocyte_communication	0.94	0.93	0.94	0	0.99	0.98	0.97	0.96	0.86	1.06	1.03	0.97	0.96	0.99	0.99	1.01	0.95	0.95	0	1.04	0	1	1.04	0.94	1.12	1.1	0.92	1.01	0.88	0.91
endochondral_bone_morphogenesis	0.94	2.53	3.73	0.43	2.6	0.98	0.97	0.45	1.47	1.06	1.74	1.6	1.6	0.99	0.99	1.01	1.56	0.95	1.02	0.48	0.91	1.74	1.04	1.55	1.12	1.87	1.59	1.01	2.46	0.91
gamma-aminobutyric_acid_metabolic_process	0	0	0	0.98	0.99	0.98	0	0.96	0	0	0	0	0	0.99	0	0	0	0	0	0	0.91	0	1.04	0	0	0	0.92	0	0	0
glossopharyngeal_nerve_development	0.94	0	0.94	0.98	0	0.98	2.18	0.96	0	1.06	1.03	0	0	0.99	2.34	0	0	0	0	1.04	0.91	0	1.04	0.94	0	1.1	0.92	1.01	2.16	0.91
glycine_transport	0.94	0.93	0.94	2.4	0.99	0.98	0.97	0.96	0.86	1.06	2.35	0.97	0.96	4.3	2.34	1.01	0.95	0.95	2.42	2.4	0.91	1	1.04	0.94	1.12	1.1	0	1.01	0.88	2.1
hepoxilin_biosynthetic_process	0.94	0	0.94	0	0	0.98	0.97	0.96	0.86	0	1.03	0.97	0.96	0	0	0	0	0	1.02	1.04	0	0	1.04	0.94	1.12	1.1	0.92	1.01	0	0.91
hepoxilin_metabolic_process	0.94	0	0.94	0	0	0.98	0.97	0.96	0.86	0	1.03	0.97	0.96	0	0	0	0	0	1.02	1.04	0	0	1.04	0.94	1.12	1.1	0.92	1.01	0	0.91
hydrolase_activity,_acting_on_carbon-nitrogen_(but_not_peptide)_bonds,_in_cyclic_amides	0.94	0.93	0.94	0	0.99	0.98	0.97	0	0.86	0	1.03	0.97	0.96	0	0.99	0	0.95	0	0	0	0.91	1	1.04	0.94	0	0	0.92	1.01	0.88	0.91
maintenance_of_apical/basal_cell_polarity	0.94	0.93	2.26	0.98	0.99	0.98	0.97	0.96	0.86	1.06	1.03	0.97	0.96	2.43	0.99	1.01	0.95	0	1.02	1.04	0.91	1	1.04	0.94	1.12	1.1	0	1.01	0.88	0.91
maintenance_of_epithelial_cell_apical/basal_polarity	0.94	0.93	2.26	0.98	0.99	0.98	0.97	0.96	0.86	1.06	1.03	0.97	0.96	2.43	0.99	1.01	0.95	0	1.02	1.04	0.91	1	1.04	0.94	1.12	1.1	0	1.01	0.88	0.91
planar_cell_polarity_pathway_involved_in_axis_elongation	0	0.93	0	0	0.99	0.98	0.97	0.96	0	1.06	1.03	0.97	0.96	0	0	1.01	0.95	0	0	0	0.91	0	1.04	0	1.12	1.1	0	0	0	0
positive_regulation_of_natural_killer_cell_cytokine_production	0.94	0.93	0.94	0	0.99	0.98	0.97	0.96	0.86	1.06	1.03	0.97	0.96	0	0	1.01	0.95	0.95	1.02	1.04	0	1	1.04	0.94	0	1.1	0.92	1.01	0.88	0.91
protein_de-ADP-ribosylation	0	0.93	0.94	0	0	0.98	0.97	0	0	0	0	0	0	0	0	0	0	0	0	0	0	0	1.04	0	0	0	0	0	0.88	0
regulation_of_retinal_ganglion_cell_axon_guidance	0.94	0.93	0.94	0.98	0.99	0.98	0.97	0.96	0.86	1.06	1.03	0.97	0.96	0.99	0.99	1.01	0.95	0.95	1.02	1.04	0.91	1	1.04	0	1.12	0	0.92	1.01	0.88	0.91
trigeminal_nerve_morphogenesis	0.94	0	0	0.98	0	0.98	0.97	0	0	1.06	1.03	0	0	0.99	0.99	0	0	0	0	1.04	0.91	0	1.04	0	0	0	0.92	1.01	0.88	0.91
trigeminal_nerve_structural_organization	0.94	0	0	0.98	0	0.98	0.97	0	0	1.06	1.03	0	0	0.99	0.99	0	0	0	0	1.04	0.91	0	1.04	0	0	0	0.92	1.01	0.88	0.91
cell_projection_membrane	0.69	0.42	0.19	0.68	0.23	0.98	0.7	0.22	1.17	0.23	0.46	0.44	0.43	0.06	0.43	0.23	0.69	0.07	0.45	0.23	0.21	0.21	0.74	0.22	0.06	0.22	0.07	0.23	0.22	0.43
molecular_adaptor_activity	0.65	0.35	0.32	0.33	0.37	0.98	0.66	0.96	0.61	0.69	0.68	0.37	0.63	0.63	0.35	0.37	0.36	0.37	1.02	1.04	0.59	0.65	0.69	0.36	0.38	0.37	0.37	0.66	0.35	0.91
vitamin_binding	0.6	0.24	0.21	0.58	0.62	0.98	0.24	0.58	0.24	0.25	0.63	0.6	0.24	0.58	0.22	0.24	0.59	0.25	0.25	0	0.23	0.23	0.63	0.24	0.25	0.24	1.42	0	0.24	0.25
carbon-carbon_lyase_activity	0	0	0	0.98	0.47	0.98	0.97	0.96	0	0	0.48	0	0	0.99	0	0	0	0	0	0	0.42	0	0.48	0.46	0	0	0.92	0	0	0
negative_regulation_of_muscle_cell_differentiation	0	0	0.42	0	0	0.98	0.46	0	0.44	0.48	0	0	0.45	0	0	0	0	0	0	0	0	1	0.48	0.46	1.93	1.11	0	0	0	0.45
regulation_of_cell_adhesion_mediated_by_integrin	0.46	0.44	0	0	0	0.98	0.46	0.45	0.44	0.48	0.48	0	0.45	0.44	0	0	0.46	0.96	0.47	0.49	0.43	1	0.48	0.46	0.49	0.48	0.93	0.47	0.43	0.45
atrial_cardiac_muscle_tissue_morphogenesis	0	0	0.94	0	0	0.98	0	0.96	0	0	0	0	0	0	0	0	0	0	0	0	0	0	0	0	0	0	0	0	0	0
axon_choice_point_recognition	0	0	0	0	0	0.98	0	0	0.86	0	0	0	0	0	0	0	0	0	1.02	0	0.91	0	0	0	1.12	0	0	1.01	0	0
collagen_type_IV_trimer	0.94	0.93	0.94	0	2.29	0.98	0.97	0	0.86	0	1.03	0.97	0.96	0	0	0	0.95	0	0	0	0	0	0	0	0	0	0	0	0.88	0
endodermal_cell_fate_specification	0	0	0	0	0	0.98	0	0	0.86	1.06	1.03	0	0.96	0	0.99	1.01	0	0	0	1.04	0.91	1	0	0	0	0	0	1.01	0	0
forebrain_ventricular_zone_progenitor_cell_division	0	0	0	0	0	0.98	0	0	0	0	0	0	0	0	0	0	0	0.95	1.02	1.04	0.91	1	0	0	0	0	0	1.01	0	0
glutamate-gated_calcium_ion_channel_activity	0	0	2.26	0.98	0	0.98	0.97	0.96	0	0	0	0	0	0	0	0	0	0	0	0	0	0	0	0.94	0	0	0	0	0.88	0
membrane_depolarization_during_SA_node_cell_action_potential	0.94	0.93	0	0.98	0.99	0.98	0.97	0.96	0	1.06	0	0.97	0	0.99	0.99	0	0.95	0	0	0	0	0	0	0	0	0	0	0	0	0
mesenchyme_migration	0	0.93	0.94	0	0.99	0.98	0.97	0	0.86	0	0	0.97	0.96	0	0	0	0.95	0	0	0	0	0	0	0.94	0	0	0.92	1.01	0.88	0.91
multicellular_organismal_movement	0.45	0.44	0.94	0	0.47	0.98	0	0	0	0	0.48	0.46	0.44	0	0.45	0.47	0	0.45	0	0	0	0.44	0	0.46	0	0	0.46	0.47	0.42	0.91
musculoskeletal_movement	0.45	0.44	0.94	0	0.47	0.98	0	0	0	0	0.48	0.46	0.44	0	0.45	0.47	0	0.45	0	0	0	0.44	0	0.46	0	0	0.46	0.47	0.42	0.91
negative_regulation_of_gastrulation	0	0	0	0	0	0.98	0	0	0	1.06	0	0	0.96	0	0.99	1.01	0	0	0	0	0.91	1	0	0	0	0	0	0	0	0
negative_regulation_of_high_voltage-gated_calcium_channel_activity	0	0	0	0	0	0.98	0	0.96	0	0	0	0	0	0	0	0	0.95	0	0	0	0	0	0	0	0	0	0.92	0	0.88	0
noradrenergic_neuron_differentiation	0.94	0	0.94	0	0	0.98	0.97	0	0	1.06	1.03	0	0	0.99	0	1.01	0	0.95	1.02	1.04	0	0	0	0.94	1.12	0	0	1.01	0	0
protein_localization_to_juxtaparanode_region_of_axon	0	0.93	0	2.4	0	0.98	0	0	0.86	1.06	1.03	0.97	0.96	0.99	2.34	0	0	0	0	0	2.28	0	0	0	0	0	0	1.01	0	0
regulation_of_mesoderm_formation	0	0	0	0	0	0.98	0	0	0	1.06	0	0	0.96	0	0.99	2.4	0	0	0	0	0.91	1	0	0	0	0	0	0	0	0
regulation_of_mesodermal_cell_differentiation	0	0	0	0	0	0.98	0	0	0	1.06	0	0	0.96	0	0.99	2.4	0	0	0	0	0.91	1	0	0	0	0	0	0	0	0
regulation_of_mesodermal_cell_fate_specification	0	0	0	0	0	0.98	0	0	0	1.06	0	0	0.96	0	0.99	2.4	0	0	0	0	0.91	1	0	0	0	0	0	0	0	0
sensory_perception_of_sweet_taste	0	0	0	0	0	0.98	0	0	0	0	0	0	0	0	0	0	0	0	0	0	0	0	0	0	0	0	0	0	0	0
tangential_migration_from_the_subventricular_zone_to_the_olfactory_bulb	0.94	0.93	0.94	0	0	0.98	0	0.96	0.86	1.06	1.03	0.97	0	0	0	0	0	0	1.02	0	0	0	0	0	1.12	1.1	0	0	0	0
tendon_development	0.94	0.93	0.94	0	0.99	0.98	0	0	0	0	1.03	0.97	0.96	0	0.99	1.01	0	0.95	0	0	0	1	0	0.94	0	0	0.92	1.01	0.88	0.91
transmitter-gated_channel_activity	0.45	0.44	1.62	1.73	0.47	0.98	0.97	0.45	0.43	0	0.48	0.46	0.44	0.43	0.45	0.47	0.46	0.45	0.47	1.04	0.42	0	0	0.46	0	0	0.92	1.01	0.88	0.45
transmitter-gated_ion_channel_activity	0.45	0.44	1.62	1.73	0.47	0.98	0.97	0.45	0.43	0	0.48	0.46	0.44	0.43	0.45	0.47	0.46	0.45	0.47	1.04	0.42	0	0	0.46	0	0	0.92	1.01	0.88	0.45
troponin_I_binding	0	0	0	0	0	0.98	0	0	0	0	0	0	0	0	0	0	0	0	0	0	0	0	0	0	0	0	0	0	0	0
twitch_skeletal_muscle_contraction	0	0	0.94	0	0	0.98	0	0	0	0	0	0	0	0	0	0	0	0	0	0	0	0	0	0	0	0	0	0	0	0
voluntary_skeletal_muscle_contraction	0	0	0.94	0	0	0.98	0	0	0	0	0	0	0	0	0	0	0	0	0	0	0	0	0	0	0	0	0	0	0	0
histone_deacetylase_complex	0.45	1.58	0	0	0	0.97	0	0.44	0	0.47	0.47	0.45	0.95	0.43	0	0.46	0.45	0.95	1.02	1.04	0.91	0.44	0.47	0.93	1.11	0.47	0.45	1.01	0.88	0
regulation_of_action_potential	0.94	0.93	0.41	0.42	0.99	0.97	0.96	0.95	0.43	1.05	0.47	0.96	0.44	1.72	0.99	0.46	0.94	0.45	0	0.48	0	0.44	0.47	0.45	0.48	0.47	0.45	0.46	0.42	0.44
digestive_tract_development	0.93	2.04	0.93	0.56	2.1	0.96	3.54	2.09	0.55	6.14	4.66	0.95	2.82	0.98	1.47	3.97	0.94	0.24	1.5	0.24	0.9	4.09	4.07	1.32	7.55	10.04	0.56	0.59	1.3	0.55
negative_regulation_of_programmed_cell_death	0.76	0.4	0.93	0.23	1.83	0.96	0.58	0.26	0.26	1.58	1.89	0.95	0.74	0.76	0.4	1.26	0.41	1.41	1.26	2.34	0.53	3.42	2.9	0.92	6.73	6.69	0.42	0.59	0.69	0.55
response_to_estradiol	0.93	1.37	0.93	0.56	2.1	0.96	2.02	2.09	0.85	1.55	1.51	1.37	1.37	0.98	0.98	1.48	2	0.94	1.01	0.24	0.9	2.22	2.27	1.32	2.4	2.35	0.56	1	1.3	0.55
cellular_response_to_cAMP	2.31	0.92	0	0.96	0.98	0.96	2.37	1.6	0.84	1.76	0.46	0.95	0.43	0.97	0.97	0.45	0.93	0.94	0	1.02	0.41	0.43	1.02	0.92	0.47	1.08	0	0.45	0.42	0.89
smooth_muscle_cell_differentiation	0.44	0.42	0.41	0	0.98	0.96	0.44	0	0	1.04	1.01	0.44	0.43	0	0.44	0.45	0	0.44	0	0	0	0.43	0.47	0.44	0.47	0.46	0.45	0.45	0.42	0.89
transmembrane_transport	0.93	0.61	0.34	5.88	0.82	0.96	0.95	0.94	0.6	0.18	0.39	0.5	0.36	1.73	2.74	0.26	0.64	0.64	1.01	0.85	0.35	0.16	0.06	0.1	0.01	0.01	0.62	0.38	0.25	1.8
skeletal_system_development	1.51	2.54	2.06	0.69	2.61	0.95	2.45	1.22	1.09	6.39	3.83	2	2.54	1.71	1.26	5.5	1.53	2.65	2.21	2.73	1.53	12.03	4.14	1.51	15.31	14.28	3.05	3.34	1.97	1.5
histone_methylation	0.57	0.23	0.2	0.55	0.59	0.95	0.23	0.23	0.23	1.53	0.6	0.94	0.56	0.21	0	0.59	0.57	1.37	0.99	1.49	0.52	0.97	1.5	0.91	1.62	1.07	0.56	0.58	0.85	0.55
regulation_of_actin_filament-based_process	0.67	1.24	0.63	0.66	1.29	0.95	0.93	1.69	0.41	1.4	1	0.94	0.66	0.4	0.96	0.98	1.24	0.93	0.7	0.72	0.39	0.68	1.01	1.21	0.75	0.73	0.89	1.34	0.62	1.59
hemopoiesis	0.41	0.73	0.71	0.12	0.78	0.95	0.77	0.56	0.39	0.6	0.42	0.41	0.74	0.06	0.24	0.26	0.75	1.17	1.89	2.32	0.14	0.4	0.8	0.41	1.67	1.07	0.73	1.51	0.52	0.55
cellular_response_to_transforming_growth_factor_beta_stimulus	0.35	0.61	0.31	0.32	1.86	0.95	0.94	0.62	0.6	0.36	0.67	0.65	0.93	0.11	0.1	0.66	0.93	0.12	0	0.13	0.33	0.11	0.67	0.35	0.12	0.12	0	0.13	0.34	0.12
regulation_of_metal_ion_transport	0.22	0.41	0.19	0.66	0.06	0.95	0.06	0.22	0.41	0.07	0.07	0.22	0.22	0	0.68	0.06	0.43	0.22	0.22	0.06	0.06	0.41	0.45	0.21	0.06	0.06	0.65	0.06	0.21	0.22
regulation_of_RNA_metabolic_process	1.05	1.18	0.67	0.16	1.23	0.94	0.61	4.51	0.4	8.71	2.72	0.93	1.36	3.84	0.32	7.53	0.81	8.07	7.07	5.03	0.76	14.49	6.51	1.04	17.78	18.59	0.69	6.39	0.47	0.26
heterocycle_biosynthetic_process	0.91	1.17	0.57	0.04	1.41	0.94	0.62	3.96	0.41	7.31	2.64	0.84	1.36	2.16	0.26	6.26	0.91	6.74	5.88	4.06	0.26	11.53	4.58	0.71	13.64	14.35	0.51	5.32	0.22	0.22
chromatin_binding	0.7	1.56	0.43	0.24	0.73	0.94	0.27	1.2	0.84	2.24	1.68	0.71	0.92	3.3	0.47	0.72	0.69	1.2	3.35	2.17	0.26	3.44	1.72	0.69	5.77	6.53	0.68	2.17	1.13	0.13
negative_regulation_of_hemostasis	1.5	1.55	1.55	0.41	1.6	0.94	0.93	0.43	0.84	1.02	1.67	1.54	1.54	0.96	1.64	1.66	0.92	0.92	0.99	1.01	0.88	1.67	1.01	1.5	1.09	1.07	1.54	1.67	1.48	2.31
transmembrane_receptor_protein_tyrosine_kinase_activity	1.5	1.55	0.91	0.41	0.96	0.94	0.44	0.43	0.84	1.02	1	0.94	0.92	0.41	0.96	0.98	1.51	0.44	1.68	1.01	1.51	1.67	1.01	1.5	1.84	1.07	1.54	2.61	2.37	1.48
secretion	1.48	0.61	0.34	2.32	0.82	0.94	0.38	1.55	0.84	0.68	2.27	1.09	0.92	1.66	2.27	0.97	0.63	0.63	0.98	1.41	1.49	0.49	0.67	0.9	1.29	1.06	1.79	1.65	1	2.02
amino_acid_binding	0.44	0.42	0.4	1.66	0.45	0.94	0.44	0.92	0	0	0.46	0	0	0.96	0	0	0	0	0	0	0.41	0.43	0.46	0.44	0	0.46	1.54	0	0.41	0
positive_regulation_of_cardioblast_differentiation	0	0	0	0	0.95	0.93	0	0	0	2.34	2.22	0	0	0	0	0.97	0	0	0	0	0	0.96	6.22	0.9	2.46	4.29	0	0	0	0
regulation_of_macromolecule_metabolic_process	1.42	1.85	0.8	0.13	2.41	0.93	0.64	4.01	1.2	6.78	2.49	1.18	2.1	2.29	0.14	5.8	1.43	4.87	5.43	3.41	0.87	11.38	5.02	1.57	14.12	14.86	1.43	4.95	1.25	0.46
aromatic_compound_biosynthetic_process	1.04	1.16	0.57	0.04	1.41	0.93	0.73	3.95	0.41	7.29	2.63	0.93	1.36	2.15	0.26	6.24	1.03	6.72	5.86	4.04	0.26	11.5	4.57	0.71	13.6	14.32	0.6	5.3	0.21	0.28
positive_regulation_of_leukocyte_differentiation	0.91	0.9	0.9	0.54	0.95	0.93	1.96	0.92	0.84	1.53	0.99	0.93	0.92	0.53	0.55	0.97	0.91	1.37	2.95	2.91	0.51	0.96	1.49	0.55	1.07	1.05	0.89	1.45	0.84	0.88
extracellular_matrix_organization	1.19	2.67	2.14	0.93	4.04	0.93	1.23	0.21	3.24	2.36	1.75	3.35	1.61	0.94	1.71	1.3	1.56	0.41	0.21	0.44	0.87	0.66	1.33	0.65	0.44	1.87	0.88	0.42	2.06	0.87
NF-kappaB-inducing_kinase_activity	0.91	0.9	0.9	0	0.95	0.93	0	0.92	0.84	1.01	0.99	0.93	0.92	0	0.95	0.97	0.91	0	0.98	1	0.87	0.96	1	0.9	1.07	0	0.89	0.97	0.84	0.88
apical_cortex	0.91	0.9	0.9	0.93	0	0.93	0.93	0.92	0.84	1.01	0.99	0.93	0.92	0.94	0.95	0.97	0.91	0.91	0.98	1	0.87	0.96	1	0.9	0	0	0.89	0.97	0.84	0.88
branchiomotor_neuron_axon_guidance	0.91	0	0	0.93	0	0.93	0.93	0	0	1.01	0.99	0	0	0.94	0.95	0	0	0	0	1	0.87	0	1	0	0	0	0.89	0.97	0.84	0.88
bundle_of_His_cell-Purkinje_myocyte_adhesion_involved_in_cell_communication	0.91	0.9	0.9	0	0.95	0.93	0.93	0.92	0.84	1.01	0.99	0.93	0.92	0.94	0.95	0.97	0.91	0.91	0	1	0	0.96	1	0.9	1.07	1.05	0.89	0.97	0.84	0.88
canonical_Wnt_signaling_pathway_involved_in_regulation_of_cell_proliferation	0	0.9	0	0	0.95	0.93	0.93	0.92	0	1.01	0.99	0.93	0.92	0	0	2.26	0.91	0	0	0	0.87	0	1	0	1.07	1.05	0	0	0	0
cell_cortex	0.35	0.9	0.9	0.93	0.95	0.93	1.32	0.61	0.84	0.35	0.36	0.93	0.61	0.61	0.63	0.35	0.91	0.63	0.65	0.36	0.58	0.33	1	0.9	0	0	0.89	0.35	0.84	0.88
cerebellar_mossy_fiber	0.91	0	0.9	2.26	0	0.93	0	0.92	0.84	1.01	0.99	0.93	0	0.94	0	0.97	0.91	0	0	0	0.87	0.96	1	0	1.07	1.05	0	0	0	0
chemorepulsion_of_axon	0.91	0	0	0.93	0.95	0.93	0.93	0	0	1.01	0.99	0	0	0.94	0.95	0	0	0	0	1	2.13	0	1	0	0	0	0.89	0.97	0.84	0.88
convergent_extension_involved_in_axis_elongation	0	0.9	0	0	0.95	0.93	0.93	0.92	0	1.01	0.99	0.93	0.92	0	0	0.97	0.91	0	0	0	0.87	0	1	0	1.07	1.05	0	0	0	0
cuprous_ion_binding	0.91	0	0.9	0.93	0.95	0.93	0.93	0	0.84	0	0.99	0.93	0	0.94	0.95	0.97	0	0	0	0	0.87	0.96	1	0.9	1.07	1.05	0.89	0	0.84	0.88
cytosol	0.37	1	1.15	0.02	0.84	0.93	1.18	0.91	0.67	0.38	1.43	1.3	1.16	0.13	0.62	0.55	1.3	0.81	0.46	0.32	0.17	0.83	1	1.78	0.39	0.39	1.43	1.08	1.08	1.25
immune_response-inhibiting_cell_surface_receptor_signaling_pathway	0.91	0.9	0.9	0	0.95	0.93	0.93	0.92	0.84	1.01	0.99	0.93	0.92	0	0	0.97	0.91	0.91	0.98	1	0	0.96	1	0.9	0	1.05	0.89	0.97	0.84	0.88
intercalated_disc	0.91	1.53	1.54	0.93	0.95	0.93	0.93	0.92	0.84	1.01	0.99	1.52	1.52	0.41	1.63	0.97	1.49	0.91	0.45	1	0.4	0.96	1	0.9	0.46	0.45	0.89	0.97	0.84	0.88
intermediate_filament_bundle_assembly	2	0.9	2.13	0.93	0.95	0.93	0.93	0.92	0.84	1.01	0.99	2.06	0.92	0.94	0.95	0.97	2.03	0.91	0.98	2.27	0.87	0.96	1	0.9	1.07	1.05	0.89	2.24	0.84	0.88
natural_killer_cell_cytokine_production	0.91	0.9	0.9	0	0.95	0.93	0.93	0.92	0.84	1.01	0.99	0.93	0.92	0	0	0.97	0.91	0.91	0.98	1	0	0.96	1	0.9	0	1.05	0.89	0.97	0.84	0.88
negative_regulation_of_dendritic_cell_differentiation	0.91	0.9	0.9	0	0.95	0.93	0.93	0.92	0.84	1.01	0.99	0.93	0.92	0	0	0.97	0.91	0.91	0.98	1	0	0.96	1	0.9	0	1.05	0.89	0.97	0.84	0.88
negative_regulation_of_non-canonical_Wnt_signaling_pathway	0	0.9	0	0	0.95	0.93	0.93	0.92	0	1.01	0.99	0.93	0.92	0	0	0.97	0.91	0	0	0	0.87	0	1	0	1.07	1.05	0	0	0	0
negative_regulation_of_synapse_assembly	0	0	0.9	0	0	0.93	0	0	0	0	0.99	0.93	0	0	0	0	0	0	0	0	0	0.96	1	0	0	0	0	0	0.84	0
positive_regulation_of_T_cell_tolerance_induction	0.91	0.9	0.9	0	0.95	0.93	0.93	0.92	0.84	1.01	0.99	0.93	0.92	0	0	0.97	0.91	0.91	0.98	1	0	0.96	1	0.9	0	1.05	0.89	0.97	0.84	0.88
positive_regulation_of_cell-cell_adhesion_mediated_by_integrin	0.91	0	0	0	0	0.93	0.93	0.92	0.84	1.01	0.99	0	0.92	0.94	0	0	0	0.91	0.98	1	0	0.96	1	0	0	0	0.89	0.97	0	0
positive_regulation_of_cell-matrix_adhesion	0.43	0.42	0	0	0.45	0.93	0.93	0.92	0.41	1.01	0.99	0.43	0.92	0.41	0	0.44	0.43	0.43	0.45	0.46	0.4	0.42	1	0	0.46	0.45	0.44	0.44	0	0
positive_regulation_of_mucus_secretion	0.91	0	0.9	0	0	0.93	0.93	0.92	0.84	0	0.99	0.93	0.92	0	0	0	0	0	0.98	1	0	0	1	0.9	1.07	1.05	0.89	0.97	0	0.88
prostate_epithelial_cord_arborization_involved_in_prostate_glandular_acinus_morphogenesis	0	0.9	0	0	0.95	0.93	0.93	0.92	0	1.01	0.99	0.93	0.92	0	0	0.97	0.91	0	0	0	0.87	0.96	1	0	2.46	4.29	0	0	0	0
prostate_glandular_acinus_morphogenesis	0	0.9	0	0	0.95	0.93	0.93	0.92	0	1.01	0.99	0.93	0.92	0	0	0.97	0.91	0	0	0	0.87	0.96	1	0	2.46	4.29	0	0	0	0
regulation_of_natural_killer_cell_cytokine_production	0.91	0.9	0.9	0	0.95	0.93	0.93	0.92	0.84	1.01	0.99	0.93	0.92	0	0	0.97	0.91	0.91	0.98	1	0	0.96	1	0.9	0	1.05	0.89	0.97	0.84	0.88
response_to_anticoagulant	0	0.9	0	0	0.95	0.93	0.93	0.92	0	1.01	0.99	0.93	0.92	0	0	0.97	0.91	0	0	0	0.87	0	1	0	1.07	1.05	0	0	0	0
response_to_sodium_arsenite	0.91	0.9	0.9	0.93	0.95	0.93	0.93	0.92	0.84	1.01	0.99	0.93	0.92	0.94	0.95	0.97	0.91	0.91	0.98	1	0.87	0.96	1	0.9	1.07	1.05	0.89	0.97	0.84	0.88
spermatogenesis,_exchange_of_chromosomal_proteins	0.91	0.9	0	0	0	0.93	0	0.92	0	1.01	0.99	0.93	0.92	0.94	0	0.97	0.91	0.91	0.98	1	0.87	0.96	1	0.9	1.07	1.05	0.89	0.97	0.84	0
response_to_transforming_growth_factor_beta	0.34	0.6	0.3	0.31	1.82	0.93	0.93	0.61	0.59	0.35	0.66	0.63	0.92	0.11	0.1	0.65	0.91	0.35	0.12	0.36	0.32	0.11	0.66	0.34	0.12	0.12	0	0.35	0.33	0.12
cleavage_furrow	0.43	0.42	0	0	0	0.93	0	0	0.41	0	0	0.43	0.42	0	0	0	0	0	0	0	0.4	0	0.45	0	0	0	0	0	0	0
cell_junction	0.61	0.74	0.73	7.21	0.07	0.93	0.33	0.46	0.57	0.49	0.82	1.57	1.33	2.44	1.67	0.23	0.47	0.76	0.98	0.82	1.27	0.22	0.35	0.46	0.03	0.07	1.56	0.97	0.84	1.27
aldehyde_dehydrogenase_[NAD(P)+]_activity	0.91	0.9	0.9	0	0.95	0.93	0.93	0.92	0.84	1.01	0.99	0.93	0.92	0	0.95	0.97	0.91	0	0	0	0	0.96	0	0.9	0	1.05	0.89	0	0	0
atrial_cardiac_muscle_tissue_development	0	0	0.9	0	0	0.93	0	0.92	0	0	0	0	0	0	0	0	0	0	0	0	0	0	0	0	0	0	0	0	0	0
cardiac_endothelial_cell_differentiation	0	0	0	0	0	0.93	0	0	0	1.01	0	0	0.92	0	0.95	0.97	0	0	0	0	0.87	0.96	0	0	0	0	0	0	0	0
cardiac_neural_crest_cell_migration_involved_in_outflow_tract_morphogenesis	0.91	0	0	0	0	0.93	0.93	0	0	0	0.99	0	0	0	0	0	0	0.91	0	1	0	0	0	0.9	1.07	0	0	0.97	0	0
collagen_network	0.91	0.9	0.9	0	2.15	0.93	0.93	0	0.84	0	0.99	0.93	0.92	0	0	0	0.91	0	0	0	0	0	0	0	0	0	0	0	0.84	0
endocardial_cell_differentiation	0	0	0	0	0	0.93	0	0	0	1.01	0	0	0.92	0	0.95	0.97	0	0	0	0	0.87	0.96	0	0	0	0	0	0	0	0
endocardium_morphogenesis	0	0	0	0	0	0.93	0	0.92	0	1.01	0	0	0.92	0	0.95	0.97	0	0	0	0	0.87	0.96	0	0	0	0	0	0	0	0
forebrain_dorsal/ventral_pattern_formation	0	0	0	0	0	0.93	0	0.92	0	0	0	0.93	0	2.28	0	0	0.91	0	0	0	0.87	0.96	0	0	1.07	1.05	0	0	0	0
negative_regulation_of_cysteine-type_endopeptidase_activity_involved_in_apoptotic_signaling_pathway	0.91	0.9	0	0	0.95	0.93	0	0.92	0.84	0	0	0	0.92	0	0	0	0	0	0	0	0	0	0	0	0	0	0	0	0	0.88
network-forming_collagen_trimer	0.91	0.9	0.9	0	2.15	0.93	0.93	0	0.84	0	0.99	0.93	0.92	0	0	0	0.91	0	0	0	0	0	0	0	0	0	0	0	0.84	0
olfactory_bulb_interneuron_development	0.91	0.9	0.9	0	0	0.93	0	0.92	0.84	1.01	0.99	0.93	0	0	0	0	0	0	0.98	0	0	0	0	0	1.07	1.05	0	0	0	0
peptide_cross-linking_via_chondroitin_4-sulfate_glycosaminoglycan	0	0	0	0	0	0.93	0	0	0	1.01	0	0.93	0	0.94	0	0	0	0	0	0	0	0	0	0.9	0	1.05	0	0	0.84	0
skeletal_muscle_thin_filament_assembly	0	0.9	0.9	0	0.95	0.93	0.93	0.92	0.84	0	0	0.93	0.92	0	0	0	0.91	0	0	0	0	0	0	0.9	0	0	0.89	0.97	0.84	0.88
tetrahydrobiopterin_biosynthetic_process	0.91	0.9	0.9	0	0.95	0.93	0.93	0.92	0.84	1.01	0.99	0.93	0.92	0	0.95	0.97	0.91	0	0	0	0	0	0	0	0	0	0	0	0	0
tetrahydrobiopterin_metabolic_process	0.91	0.9	0.9	0	0.95	0.93	0.93	0.92	0.84	1.01	0.99	0.93	0.92	0	0.95	0.97	0.91	0	0	0	0	0	0	0	0	0	0	0	0	0
thyroid_hormone_binding	0.91	0.9	0.9	0	0.95	0.93	0.93	0.92	0.84	1.01	0.99	0.93	0.92	0	0.95	0.97	0.91	0	0	0	0	0.96	0	0.9	0	1.05	0.89	0	0	0
negative_regulation_of_neuron_apoptotic_process	0.89	0.22	1.96	1.43	1.41	0.92	0.91	0.22	0.52	0.22	0.57	0.55	0.22	1.45	0.93	0.95	0.54	0.54	1.46	0.98	0.86	2.1	1.48	0.54	1.59	1.56	0.54	0.56	0.83	0.52
keratin_filament	0.9	2.36	8.84	0	2.42	0.92	3.26	2.43	3.27	1	2.5	2.34	2.36	0.93	2.48	0.96	3.24	0.9	0.97	1.62	0.87	0.95	0.99	2.2	1.06	1.04	2.28	2.52	4.38	3.18
neuronal_cell_body	1.16	1.16	0.1	6.15	0.94	0.92	1.95	1.19	0.83	0.72	0.72	0.69	1.51	4.61	3.16	1.62	0.67	1.18	1.64	1.29	4.54	0.68	0.72	1.15	0.49	0.48	0.66	2.12	0.84	1.86
cell_division_site	0.43	0.41	0	0	0	0.92	0	0	0.41	0	0	0.43	0.41	0	0	0	0	0	0	0	0.39	0	0.45	0	0	0	0	0	0	0
cell_division_site_part	0.43	0.41	0	0	0	0.92	0	0	0.41	0	0	0.43	0.41	0	0	0	0	0	0	0	0.39	0	0.45	0	0	0	0	0	0	0
adenyl_ribonucleotide_binding	0.77	1.26	0.58	0.22	0.65	0.92	1.29	1.28	0.83	0.27	0.65	1.27	1.08	0.23	0.78	0.65	2.03	0.77	1.15	0.99	0.57	0.36	0.27	1.23	0.17	0.11	1.47	1.91	1.21	2.69
contractile_actin_filament_bundle	0	0.89	1.5	0	0.44	0.92	0.42	0	0.41	0	0	0.92	0.91	0	0	0	0.9	0	0	0	0	0	0	0.42	0	0	0.43	0.44	0.4	0.42
extracellular_ligand-gated_ion_channel_activity	0.43	0.41	1.5	2.56	0.44	0.92	0.92	0.42	0.41	0	0.44	0.43	0.41	0.93	0.41	0.43	0.42	0.42	0.44	0.99	0.39	0	0	0.42	0	0	0.88	0.96	0.84	0.42
negative_regulation_of_ion_transmembrane_transporter_activity	0.43	0.41	0	0	0.44	0.92	0	0.91	0.41	0	0	0	0.41	0	0	0	0.42	0	0	0	0	0	0	0	0	0	0.43	0	0.4	0.42
postsynaptic_density_membrane	0.43	0.41	0.89	1.6	0.44	0.92	0.42	0	0.41	0	0.44	0.43	0.41	0	0.41	0.43	0.42	0	0	0.45	0	0	0	0	0	0	0.43	0.44	0.4	0
stress_fiber	0	0.89	1.5	0	0.44	0.92	0.42	0	0.41	0	0	0.92	0.91	0	0	0	0.9	0	0	0	0	0	0	0.42	0	0	0.43	0.44	0.4	0.42
leukocyte_differentiation	0.89	0.88	0.63	0.22	1.55	0.91	1.5	1.19	0.82	0.71	0.48	0.68	0.9	0.24	0.24	0.47	0.67	0.89	2.66	2.62	0.42	0.68	1.31	0.46	1.4	1.03	0.65	2.1	0.62	0.45
adherens_junction_organization	0.54	0.87	0.19	0.52	0.57	0.91	0.91	0.89	0.22	0.58	0.57	0.91	0.89	0.52	0.93	0.95	0.89	0.54	0.22	0.22	0.85	0.21	0.98	0.54	1.04	0.58	0.53	0.22	0.5	0.86
somitogenesis	0.42	2.33	0.38	0	0.93	0.91	1.49	0.89	0.4	0.99	0.97	0.91	1.47	0	0.41	1.58	0.89	0.89	0.43	0	0.39	0.93	0.98	0.88	1.76	2.68	0.43	0.43	0.4	0.41
positive_regulation_of_apoptotic_process	1.39	1.42	1.14	0.14	1.88	0.91	0.7	1.16	0.82	1.6	1.26	1.42	1.41	0.47	0.48	1.52	1.77	0.89	1.98	0.52	0.29	1.54	0.73	0.88	2.15	1.66	1.42	0.5	0.82	1.74
cell_communication_involved_in_cardiac_conduction	1.45	0.88	0.38	0.91	0.93	0.91	1.49	0.89	0.82	0.99	0.44	0.91	0.41	0.92	1.57	0.43	0.89	0.42	0	0.45	0	0.41	0.44	0.42	0.44	0.44	0.43	0.43	0.4	0.41
adenyl_nucleotide_binding	0.76	1.25	0.57	0.22	0.64	0.91	1.28	1.27	0.82	0.26	0.65	1.26	1.07	0.23	0.77	0.64	2.01	0.76	1.14	0.98	0.57	0.35	0.27	1.22	0.17	0.1	1.45	1.9	1.19	2.67
animal_organ_formation	0.88	0.4	0.37	0.9	1.5	0.9	2.22	0.4	0.4	4.83	2.43	0.9	0.88	0	0.92	2.48	0	3.45	0.42	1.57	0.84	1.56	4.81	1.39	5.03	3.74	0.42	1.55	0.39	0.4
nitrogen_compound_metabolic_process	1.35	1.07	0.42	0.01	1.13	0.9	0.72	2.78	0.66	5.23	2.08	1.09	0.98	1.14	0.02	3.58	1.21	2.82	2.38	2.11	0.43	7.26	4.78	1.31	9.13	9.1	1.18	2.6	1	0.32
cardiac_muscle_cell_fate_commitment	0.88	0	0	0	0	0.9	0	0	0	2.22	0	0.9	0	0	0.92	2.15	0.88	0.88	0	2.15	0	2.16	2.2	0.87	4.11	2.29	0.86	0.93	0.82	0
dendritic_spine_morphogenesis	0.41	1.44	0.37	0.9	0.92	0.9	0.41	2.36	0.82	0.97	0.43	0.9	1.44	0.91	0.92	0.42	1.42	2.37	2.49	1.57	0.38	1.56	1.59	0.87	0.44	0	1.43	1.55	0.82	1.38
regulation_of_dendrite_development	0.53	1.3	0.87	0.9	0.92	0.9	0.21	1.94	0.82	0.97	0.56	1.32	1.32	0.51	0.92	0.55	1.31	1.93	2.05	1.42	0.84	1.4	1.45	0.87	0.58	0	1.29	1.4	0.82	1.8
negative_regulation_of_hemopoiesis	0.54	0.87	0.5	0	0.92	0.9	1.9	0.53	0.51	2.13	0.96	0.54	0.52	0	0	0.56	1.32	0.53	0.56	1.43	0.2	0.2	0.97	0.54	2.25	1.54	0.53	0.94	0.49	0.22
calcium-transporting_ATPase_activity	0.88	1.98	0	2.15	2.04	0.9	0	0.88	1.84	0.97	0.96	1.96	1.99	0.91	2.12	0.93	1.94	0.88	0.94	2.15	0.84	0.91	0.96	1.88	1.03	1.01	0.86	2.14	0.82	0
cardiac_muscle_cell-cardiac_muscle_cell_adhesion	0.88	0.86	0.87	0	0.92	0.9	0.9	0.88	0.82	0.97	0.96	0.9	0.88	0.91	0.92	0.93	0.88	0.88	0	0.96	0	0.91	0.96	0.87	1.03	1.01	0.86	0.93	0.82	0.86
cardioblast_proliferation	0.88	0	0	0	0	0.9	0.9	0	0	0	0.96	0	0	0	0	0	0	0.88	0	0.96	0	0	0.96	0.87	1.03	0	0	0.93	0	0
cell_body_fiber	1.91	0.86	0.87	0.9	0.92	0.9	1.98	2.03	0.82	0.97	0.96	0.9	0.88	0	0.92	0.93	0.88	0.88	0.94	0.96	0.84	0.91	0.96	1.88	0	1.01	0.86	0.93	1.93	0.86
cell_tip	0.88	0.86	0.87	0.9	0.92	0.9	0.9	0.88	0.82	0.97	0.96	0.9	0.88	0.91	0.92	0.93	0.88	0.88	0.94	0.96	0.84	0.91	0.96	0.87	1.03	1.01	0	0.93	0.82	0.86
clustering_of_voltage-gated_sodium_channels	0.88	1.98	0.87	2.15	0.92	0.9	0.9	0.88	0.82	2.22	2.12	1.96	0.88	0.91	2.12	0.93	0.88	0.88	0.94	0.96	2.01	0.91	0.96	0.87	0	0	0.86	2.14	0.82	0.86
convergent_extension_involved_in_gastrulation	0	0.86	0	0	0.92	0.9	0.9	0.88	0	0.97	0.96	0.9	0.88	0	0	0.93	0.88	0	0	0	0.84	0	0.96	0	1.03	1.01	0	0	0	0
dorsal_root_ganglion_development	0.88	0.86	0.87	0.9	0.92	0.9	0.9	0.88	0.82	0.97	0.96	0.9	0.88	0.91	0.92	0.93	0.88	0.88	0.94	0.96	0.84	0.91	0.96	0	1.03	0	0.86	0.93	0.82	0.86
exocrine_pancreas_development	0	0.86	0.87	0.9	0.92	0.9	0	0.88	0	0.97	2.12	0.9	0.88	0.91	0.92	0	0.88	0.88	0.94	0.96	0	2.16	0.96	1.88	2.33	2.29	1.95	0.93	1.93	1.88
hepaticobiliary_system_development	0.53	0.21	0.18	0.18	0.92	0.9	1.34	2.69	0.21	0.97	1.44	0.22	0.52	0.19	0.53	1.41	0.22	0.53	0.22	0	0.2	0.91	0.96	0.53	0.58	2.18	0.22	0	0.49	0.51
negative_regulation_of_T_cell_mediated_cytotoxicity	0.88	0.86	0.87	0	0.92	0.9	0.9	0.88	0.82	0.97	0.96	0.9	0.88	0	0	0.93	0.88	0.88	0.94	0.96	0	0.91	0.96	0.87	0	1.01	0.86	0.93	0.82	0.86
negative_regulation_of_fibroblast_apoptotic_process	0	0.86	0	0	0.92	0.9	0.9	0.88	0	0.97	0.96	0.9	0.88	0	0	0.93	0.88	0	0	0	0.84	0	0.96	0	1.03	1.01	0	0	0	0
neurofilament_cytoskeleton_organization	0.88	0.86	0.87	0.9	0.92	0.9	0.9	0.88	0.82	0.97	0.96	0.9	0.88	0.91	0.92	0.93	0.88	0.88	0.94	0.96	0.84	0.91	0.96	0.87	1.03	1.01	0.86	0.93	0.82	0.86
norepinephrine_metabolic_process	1.91	0	0	0	0	0.9	0.9	0	0	0	0.96	0.9	0	0	0	0	0.88	0.88	0.94	2.15	0	0	0.96	0.87	2.33	1.01	0.86	0.93	0	0
peripheral_nervous_system_axon_regeneration	0.88	0.86	0.87	0.9	0.92	0.9	0.9	0.88	0.82	0.97	0.96	0.9	0.88	0.91	0.92	0.93	0.88	0.88	0.94	0.96	0.84	0.91	0.96	0.87	1.03	1.01	0.86	0.93	0.82	0.86
positive_regulation_of_synapse_maturation	0	0.86	0	0	0	0.9	0	0	0.82	0	0	0.9	0.88	0	0.92	0	0.88	0.88	0	0	0.84	0	0.96	0	0	1.01	0.86	0	0	0
protein_polyglutamylation	0	0	0.87	0	0	0.9	0.9	0.88	0.82	0.97	0.96	0.9	0.88	0.91	0	0.93	0	0.88	0.94	0.96	0.84	0	0.96	0.87	1.03	0	0.86	0.93	0.82	0.86
regulation_of_adipose_tissue_development	0.88	0.86	0.87	0.9	0.92	0.9	0.9	0.88	0.82	0.97	0.96	0.9	0.88	0.91	0.92	0.93	0.88	0.88	0.94	0.96	0.84	0.91	0.96	0	1.03	0	0.86	0.93	0.82	0.86
regulation_of_branching_involved_in_prostate_gland_morphogenesis	0	0.86	0	0	0.92	0.9	0.9	0.88	0	0.97	0.96	0.9	0.88	0	0	0.93	0.88	0	0	0	0.84	0	0.96	0	1.03	2.29	0	0	0	0
regulation_of_myeloid_cell_differentiation	0.6	0.86	0.56	0.29	0.92	0.9	0.9	0.58	0.56	1.38	0.96	0.6	0.59	0.3	0.31	0.62	1.23	0.33	0.62	0.97	0.55	0.32	0.96	0.33	2.67	1.01	0.58	0.34	0.55	0.33
regulation_of_secondary_heart_field_cardioblast_proliferation	0.88	0	0	0	0	0.9	0.9	0	0	0	0.96	0	0	0	0	0	0	0.88	0	0.96	0	0	0.96	0.87	1.03	0	0	0.93	0	0
semaphorin_receptor_complex	0.88	0	0	0.9	0	0.9	0.9	0	0	0.97	0.96	0	0	0.91	0.92	0	0	0	0	0.96	0.84	0	0.96	0	0	0	0.86	0.93	0.82	0.86
short-term_memory	0	0	0	0	0	0.9	0.9	0.88	0	0.97	0	0	0.88	0.91	0	0	0.88	0.88	0.94	0.96	0	0.91	0.96	0	0	0	0.86	0	0	0
spectrin-associated_cytoskeleton	0.88	0.86	0.87	0.9	0.92	0.9	0.9	0.88	0.82	0.97	0.96	0.9	0.88	0.91	0.92	0.93	0.88	0	0.94	0.96	0.84	0.91	0.96	0.87	1.03	1.01	0	0.93	0.82	0.86
ventricular_compact_myocardium_morphogenesis	0.88	0.86	0.87	0	0.92	0.9	0.9	0.88	0.82	0.97	0.96	0.9	0.88	0.91	0.92	0.93	0.88	0.88	0	0.96	0	0.91	0.96	0.87	1.03	1.01	0.86	0.93	0.82	0.86
vitamin_A_metabolic_process	0.88	0.86	0.87	0	0.92	0.9	0.9	0.88	0.82	0.97	0.96	0.9	0.88	0	0.92	0.93	0.88	0.88	0.94	0	0	0.91	0.96	0.87	1.03	1.01	0.86	0	0.82	0.86
positive_regulation_of_programmed_cell_death	1.38	1.4	1.12	0.13	1.86	0.9	0.7	1.14	0.82	1.58	1.24	1.4	1.39	0.46	0.48	1.5	1.75	0.88	2.44	0.51	0.28	1.51	0.72	0.87	2.13	1.64	1.4	0.7	0.82	1.71
learning_or_memory	0.88	0.12	1.25	5.77	0.92	0.9	0.9	1.25	0.57	0.98	0.12	0.9	0.32	3.18	2.4	0.62	0.88	1.24	1.84	0.97	2.36	0.92	0.64	0.33	0.34	0.65	0.86	0.94	0.55	0.86
secretion_by_cell	1.26	0.73	0.31	2.3	0.92	0.9	0.23	1.52	0.7	0.63	2.24	1.08	0.89	1.36	2.25	0.94	0.75	0.75	0.95	1.37	1.78	0.6	0.63	0.87	1.26	1.02	1.76	1.36	1.21	1.7
neural_precursor_cell_proliferation	0.88	2.61	0.49	0.52	0.56	0.9	1.35	1.94	0.51	2.12	0.57	1.32	1.9	3.68	0.92	2.05	0.88	0.88	5.8	0.96	0.84	0.92	0.57	0.53	2.23	1.53	0.23	0.55	0.21	0.86
small_molecule_biosynthetic_process	0.51	0.48	0.18	0.08	0.53	0.9	0.71	1.37	0.33	0.21	0.36	0.35	0.68	0.19	0.33	0.35	0.51	0.03	0.04	0.03	0.19	0.09	0.54	0.34	0.03	0.2	0.22	0.03	0.1	0.34
neural_crest_cell_development	0.88	0.4	0.87	0	0.42	0.9	1.46	0.88	0.4	1.62	0.96	0.41	0.4	0.39	0.4	0.93	0.41	0.88	0.94	0.96	0	0.91	0.43	0.87	1.72	1.69	0.42	0.42	0.39	0.4
ossification	0.64	1.57	0.87	0.04	1.22	0.9	1.2	0.39	0.6	0.68	0.96	0.65	1.18	0.38	0.18	0.66	0.64	0.63	0.94	0.68	0.59	0.92	0.42	0.87	1.4	1.02	0.86	0.65	1.12	0.86
neurotransmitter_transport	0.33	0.31	0.09	10.53	0.34	0.9	0.6	0.88	0.32	0.12	1.34	0.6	0.32	6.59	3.8	0.33	0.11	0.33	0.33	0.63	3.08	0.31	0.34	0.59	0.34	0.11	0.86	0.33	0.54	2.14
whole_membrane	0.88	0.45	0.02	2.2	0.1	0.9	0.6	0.46	0.69	0.36	0.79	0.76	0.46	1.3	0.6	0.25	0.59	0.88	0.26	0.64	0.44	0.16	0.26	0.35	0.01	0.1	1.43	0.77	0.17	0.98
neurotransmitter_metabolic_process	0.54	0.51	0.19	0.52	0.56	0.9	0.9	0.89	0.51	0.22	0.57	0.22	0.22	0.52	0.2	0.22	0.22	0.22	0.22	0.22	0.2	0.2	0.22	0.21	0	0.21	1.3	0.22	0.21	0.52
GPI-linked_ephrin_receptor_activity	0	0.86	0	0	0	0.9	0	0	0	0	0	0	0	0	0	0	0.88	0.88	0.94	0	0.84	0.91	0	0.87	1.03	1.01	0.86	0.93	0.82	0.86
NMDA_glutamate_receptor_activity	0	0	2.02	0.9	0	0.9	0.9	0.88	0	0	0	0	0	0	0	0	0	0	0	0	0	0	0	0.87	0	0	0	0	0.82	0
RNA_polymerase_II_intronic_transcription_regulatory_region_sequence-specific_DNA_binding	0	0.86	0	0	0.92	0.9	0.9	0	0.82	0	0	0.9	0.88	2.17	0.92	0	0.88	0	2.16	0	0	0	0	0	0	0	0	0	0	0
Roundabout_signaling_pathway	0	0	0	0	0	0.9	0	0	0.82	0	0	0	0	0	0	0	0	0	0.94	0	0.84	0	0	0	1.03	0	0	0.93	0	0
Wnt_signaling_pathway_involved_in_heart_development	0	0	0	0	0	0.9	0	0	0	0.97	0	0	0.88	0	0.92	2.15	0	0	0	0	0.84	0.91	0	0	0	0	0	0	0	0
actin_filament_bundle	0	0.86	1.45	0	0.42	0.9	0.41	0	0.4	0	0	0.9	0.88	0	0	0	0.88	0	0	0	0	0	0	0.41	0	0	0.42	0.42	0.39	0.4
basement_membrane_collagen_trimer	0.88	0.86	0.87	0	2.04	0.9	0.9	0	0.82	0	0.96	0.9	0.88	0	0	0	0.88	0	0	0	0	0	0	0	0	0	0	0	0.82	0
excitatory_chemical_synaptic_transmission	0	0	2.02	0.9	0	0.9	0.9	0.88	0	0	0	0	0	0	0	0	0	0	0	0	0	0	0	0.87	0	0	0	0	0.82	0
glycinergic_synapse	0	0	0.87	0	0	0.9	0	0.88	0	0	0	0	0	0.91	0.92	0	0	0	0	0	0	0	0	0	0	0	0.86	0	0	0.86
imitative_learning	0	0	0	0.9	0	0.9	0	0	0	0	0	0	0	0.91	0.92	0.93	0	0	0	0.96	0.84	0	0	0.87	1.03	0	0	0	0	0
inner_cell_mass_cell_differentiation	0	0	0	0	0	0.9	0	0	0	0.97	0.96	0	0.88	0	0.92	0.93	0	0	0	0	0.84	0.91	0	0	0	0	0	0	0	0
negative_regulation_of_neuroblast_proliferation	0	0.86	0	0	0.92	0.9	0.9	0	0.82	0	0	0.9	0.88	0.91	0.92	0	0.88	0	0.94	0	0	0	0	0	0	0	0	0	0	0
positive_regulation_of_AMPA_receptor_activity	0	0	0	0.9	0	0.9	0	0	0	0	0	0	0	0	0	0	0	0	0	0	0	0	0	0	0	0	0	0	0	0
positive_regulation_of_cation_channel_activity	0	0	0	0.9	0	0.9	0	0	0	0	0	0	0	0	0.4	0	0	0	0.43	0	0	0	0	0	0	0	0	0	0	0
protein_localization_to_synapse	0	0	1.45	2.48	0	0.9	0.41	0.88	0	0	0	0	0	0.91	0.92	0.42	0	0.41	0.42	0.96	0.38	0.4	0	0.87	0.44	0	0	0.42	0.82	0.4
regulation_of_presynaptic_membrane_potential	0	0	0	2.15	0	0.9	0.9	0	0	0	0	0	0	0.91	0.92	0	0	0.88	2.16	0.96	0.84	0	0	0	0	0	0.86	0.93	0	0.86
righting_reflex	0.88	0.86	2.02	0.9	0.92	0.9	0.9	2.03	0.82	0.97	0.96	0.9	0.88	0	0.92	0.93	0.88	0.88	0.94	0	0	2.16	0	0.87	0	1.01	0.86	0.93	0.82	0.86
sodium_ion_import_across_plasma_membrane	0.88	0.86	0	0.9	0.92	0.9	0.9	0.88	0	0.97	0	0.9	0	0.91	0.92	0	0.88	0	0	0	0	0	0	0	0	0	0	0	0	0
transition_between_fast_and_slow_fiber	0	0	0.87	0	0	0.9	0	0	0	0	0	0	0	0	0	0	0	0	0	0	0	0	0	0	0	0	0	0	0	0
vocal_learning	0	0	0	0.9	0	0.9	0	0	0	0	0	0	0	0.91	0.92	0.93	0	0	0	0.96	0.84	0	0	0.87	1.03	0	0	0	0	0
voltage-gated_potassium_channel_activity	2.19	0.86	0	2.49	0.92	0.9	0.9	0.41	0.82	0.43	0	0.9	0	1.59	2.43	0	0.88	0.42	1.59	0	0.38	0.4	0	0	0	0	0.42	0	0	0
appendage_morphogenesis	1.29	1.29	1.9	0.17	1.35	0.89	2.49	0.51	0.81	3.76	2	1.3	1.3	2.03	0.91	3.66	1.3	2.68	2.81	2.02	0.84	6.94	4.7	1.25	10.74	8.22	1.82	3.65	4.13	0.85
limb_morphogenesis	1.29	1.29	1.9	0.17	1.35	0.89	2.49	0.51	0.81	3.76	2	1.3	1.3	2.03	0.91	3.66	1.3	2.68	2.81	2.02	0.84	6.94	4.7	1.25	10.74	8.22	1.82	3.65	4.13	0.85
regulation_of_leukocyte_differentiation	0.88	1.2	0.86	0.28	1.24	0.89	2.18	0.87	0.81	1.35	0.95	0.9	0.88	0.29	0.3	0.93	1.2	1.2	2.43	3.09	0.54	0.58	1.84	0.58	1.97	1.4	0.85	1.8	1.14	0.56
regulation_of_lipid_kinase_activity	0.88	1.43	0.86	0.9	0.92	0.89	0.9	0.4	0.81	0.97	0.95	0.9	0.88	0.9	0.91	0.93	1.41	0.88	1.56	1.56	1.39	1.54	0.96	1.37	1.7	1.67	1.42	0.93	2.21	2.14
positive_regulation_of_cellular_biosynthetic_process	1.17	1.37	0.85	0.73	2.69	0.88	1.39	5.39	0.69	10.7	3.49	1.19	1.95	3.63	0.6	8.59	1.18	8.58	6.28	8.46	0.97	11.63	6.72	1.57	11.8	15.67	1.15	5.62	0.44	0.36
neural_retina_development	0.4	0.85	0.85	1.51	1.47	0.88	0.89	0.87	0.39	1.58	0.94	0.89	0.87	4.64	1.5	0.92	0.87	1.41	3.48	0.95	0.37	3.58	1.55	0.41	3.7	1.65	0.84	0.92	3.16	0.84
negative_regulation_of_neurogenesis	0.58	1.18	1.65	1.76	2.27	0.88	0.88	0.86	0.8	3.17	1.76	1.62	1.63	6.48	2.33	2.39	1.18	0.87	1.78	0.61	3.01	0.89	1.31	0.85	1.94	1.38	0.84	0.59	0.53	0.55
mesenchymal_cell_development	0.87	0.39	0.85	0	0.42	0.88	1.42	0.87	0.39	1.58	0.94	0.41	0.39	0.38	0.39	0.92	0.4	0.87	0.92	0.95	0	0.9	0.42	0.86	1.68	1.65	0.41	0.41	0.38	0.4
negative_regulation_of_ossification	0.4	0.39	0	0	0.42	0.88	0.89	0.4	0	0.42	0.94	0.41	0.39	0	0	0.41	0.4	0.4	0	0.43	0.37	0	0.42	0.41	1.01	0.42	0	0.41	0	0
response_to_cadmium_ion	0.87	0.39	0.36	0	1.47	0.88	1.42	1.43	0.39	0	0	0.41	0.39	0.38	0	0	0	0	0.41	0	0	0.39	0.42	2.13	0	0	0	0	0	0.4
microtubule	0.19	0.19	0.17	0	0.05	0.88	0.63	0.61	0.81	0.2	0.4	0.2	0.61	0.17	0.04	0.19	0.62	0.39	0.4	0.41	0.18	0.18	0.4	0.19	0.05	0	0.84	0.63	0.57	0.6
collagen_binding	0.87	0.85	0.36	0	0.91	0.88	0	0.4	0.39	0	0.42	0.41	0.87	0	0.39	0.41	0	0.4	0	0	0	0.39	0	0.41	0	0	0.41	0.41	0.38	1.35
regulation_of_cellular_macromolecule_biosynthetic_process	0.86	1.25	0.5	0.13	1.3	0.87	0.54	4.61	0.35	8.28	2.53	0.77	1.26	3.56	0.27	7.14	0.75	7.68	7.17	4.72	0.71	13.99	6.18	1.08	17.21	17.98	0.63	6.07	0.42	0.29
regulation_of_cardioblast_differentiation	0	0	0	0	0.89	0.87	0	0	0	2.11	2.02	0	0	0	0	2.05	0	0	0	0	0	0.89	5.66	0.85	2.23	3.88	0	0	0	0
nucleobase-containing_compound_biosynthetic_process	0.86	1.07	0.51	0.04	1.28	0.87	0.55	3.74	0.36	7.01	2.47	0.77	1.24	2.26	0.21	5.99	0.86	6.95	6.06	4.19	0.28	11.76	4.73	0.74	13.92	14.65	0.54	5.5	0.23	0.24
regulation_of_heart_growth	0.4	0	0.36	0.36	1.46	0.87	0	0.86	0.38	1.57	0.93	0.4	0.39	0	0.39	0.41	0.4	0.87	0.41	0.94	0	0.39	4.7	0.4	3.67	2.55	0	0.91	0	0.39
macromolecule_methylation	0.57	0.3	0.28	0.56	0.6	0.87	0.31	0.31	0.3	1.82	0.6	0.88	0.57	0.28	0.09	0.6	0.57	1.64	0.91	1.77	0.53	0.89	1.8	0.85	1.93	1.37	0.56	0.59	0.79	0.55
positive_regulation_of_cellular_component_organization	0.7	1.48	0.36	0.14	0.73	0.87	0.54	1.25	0.52	1.39	0.42	0.4	1.24	1.32	0.39	1.09	0.54	0.86	1.1	1.12	1.18	1.6	1.64	0.85	1.76	1.18	0.99	1.59	0.27	1.19
response_to_steroid_hormone	0.86	1.49	0.56	0.34	2.03	0.87	1.49	3.25	0.57	1.29	1.61	1.48	1.48	1.2	0.17	0.9	1.46	0.6	0.9	0.4	0.81	1.21	1.64	1.12	1.35	1.73	0.59	1.22	1.41	0.37
morphogenesis_of_embryonic_epithelium	0.86	0.84	1.28	0.17	1.31	0.87	1.29	1.28	0.49	2.03	3.41	1.81	1.27	0.5	1.33	1.97	1.26	0.86	1.37	0.55	0.19	1.35	1.4	0.85	2.95	2.9	0.83	0.21	0.79	0.5
artery_morphogenesis	0.86	0.38	0.36	0	0.9	0.87	0.39	0.86	0	0	0.93	0.4	0.39	0.37	0.39	0.91	0	1.4	0.41	0.42	0	1.51	0.94	0.85	2.61	2.55	1.39	2.37	0.79	0.39
platelet_aggregation	1.37	1.39	1.4	0.87	1.46	0.87	0.88	0.39	0.79	0.95	1.52	1.39	1.39	0.88	1.48	2.4	0.86	0.87	0.91	0.94	0.82	1.51	0.94	1.34	1	0.98	1.39	1.51	1.31	2.1
3,5-cyclic-AMP_phosphodiesterase_activity	0.86	0.84	0	0.87	0.89	0.87	0.88	0.85	0.79	0.94	0.93	0.88	0.86	0.88	0.89	0.9	1.85	0.86	0	0.93	0.81	0.89	0.93	0.85	0	0	0	0.9	0	1.8
MHC_class_I_protein_complex	0.86	0.84	0.83	0	0.89	0.87	0.88	0.85	0.79	0.94	0.93	0.88	0.86	0	0	0.9	0.86	0.86	0.9	0.93	0	0.89	0.93	0.85	0	0.97	0.83	0.9	0.79	0.83
TPR_domain_binding	0.86	0.84	0	0.87	0.89	0.87	0.88	0.85	0.79	0.94	0.93	0.88	0.86	0.88	0.89	0.9	0.86	0.86	0	0.93	0.81	0.89	0.93	0.85	0	0	0	0.9	0	0.83
antigen_processing_and_presentation_of_exogenous_peptide_antigen_via_MHC_class_I,_TAP-independent	0.86	0.84	0.83	0	0.89	0.87	0.88	0.85	0.79	0.94	0.93	0.88	0.86	0	0	0.9	0.86	0.86	0.9	0.93	0	0.89	0.93	0.85	0	0.97	0.83	0.9	0.79	0.83
antigen_processing_and_presentation_via_MHC_class_Ib	0.86	0.84	0.83	0	0.89	0.87	0.88	0.85	0.79	0.94	0.93	0.88	0.86	0	0	0.9	0.86	0.86	0.9	0.93	0	0.89	0.93	0.85	0	0.97	0.83	0.9	0.79	0.83
axon_hillock	0.86	0.84	0.83	0.87	0.89	0.87	0.88	0.85	0.79	0.94	0.93	0.88	0.86	0	0.89	0.9	0.86	0.86	0.9	0.93	0.81	0.89	0.93	0.85	0	0	0.83	0.9	0.79	0.83
bone_trabecula_formation	0	0.84	0.83	0	1.95	0.87	0.88	0.85	0.79	0.94	0.93	0.88	0.86	0	0	0.9	1.85	0	0	0	0.81	0.89	0.93	0	2.23	2.18	0	0	0.79	0
desmosome_organization	0.86	0.84	0.83	0	0.89	0.87	0.88	0.85	0.79	0.94	0.93	0.88	0.86	0.88	0.89	0.9	0.86	0.86	0	0.93	0	0.89	0.93	0.85	0.99	0.97	0.83	0.9	0.79	0.83
embryonic_foregut_morphogenesis	0	0	0	0	0	0.87	0.88	0	0	3.77	0.93	0	0.86	0	0.89	2.05	0	0	0	0	0.81	0.89	0.93	0	0.99	0.97	0	0	0	0
foregut_morphogenesis	0	0	0	0	0	0.87	0.88	0	0	3.77	0.93	0	0.86	0	0.89	2.05	0	0	0	0	0.81	0.89	0.93	0	0.99	0.97	0	0	0	0
heterotypic_cell-cell_adhesion	0.86	0.84	0.35	0.36	0.41	0.87	0.88	0.85	1.24	1.55	1.51	0.88	0.86	1.5	0.89	0.4	0.39	1.38	0.9	1.51	0.37	0.89	0.93	0.4	0.42	0.41	1.37	2.34	0.37	0.83
histone_H3-K27_trimethylation	0.86	0.84	0	0	0	0.87	0	0.85	0	0.94	0.93	0.88	0.86	0.88	0	0.9	0.86	0.86	0.9	0.93	0.81	0.89	0.93	0.85	0.99	0.97	0.83	0.9	0.79	0
immune_response-inhibiting_signal_transduction	0.86	0.84	0.83	0	0.89	0.87	0.88	0.85	0.79	0.94	0.93	0.88	0.86	0	0	0.9	0.86	0.86	0.9	0.93	0	0.89	0.93	0.85	0	0.97	0.83	0.9	0.79	0.83
negative_regulation_of_heart_rate	0.86	0.84	0.83	0.87	0.89	0.87	0.88	0.85	0.79	0.94	0.93	0.88	0.86	0	0.89	0.9	0.86	0.86	0.9	0.93	0.81	0.89	0.93	0.85	0	0	0.83	0.9	0.79	0.83
negative_regulation_of_osteoblast_proliferation	0	0.84	0	0	0.89	0.87	0.88	0.85	0	0.94	0.93	0.88	0.86	0	0	0.9	0.86	0	0	0	0.81	0	0.93	0	0.99	0.97	0	0	0	0
neurofilament	0.86	0.84	0.83	0.87	0.89	0.87	0.88	0.85	0.79	0.94	0.93	0.88	0.86	0.88	0.89	0.9	0.86	0.86	0.9	0.93	0.81	0.89	0.93	0.85	0.99	0.97	0.83	0.9	0.79	1.8
optic_cup_morphogenesis_involved_in_camera-type_eye_development	0.86	0.84	0.83	0.87	1.95	0.87	0.88	0.85	0.79	2.11	2.02	1.88	1.9	0.88	0.89	2.05	0.86	0.86	0.9	0	0	2.06	0.93	1.8	2.23	2.18	0.83	0	0.79	0
plasma_membrane_receptor_complex	0.2	0	0.83	1.93	0.2	0.87	0.5	0.85	0.48	0.2	0.21	0	0.2	0.49	0.18	0.2	0.2	0.86	1.34	0.93	0.47	0.88	0.93	0.2	0.2	0.2	0.5	1.33	0.47	0.49
positive_regulation_of_fibroblast_apoptotic_process	0	0.84	0	0	0.89	0.87	0.88	0.85	0	0.94	0.93	0.88	0.86	0	0	0.9	0.86	0	0	0	0.81	0	0.93	0	0.99	0.97	0	0	0	0
positive_regulation_of_integrin_activation	0.86	0	0	0	0	0.87	0.88	0.85	0.79	0.94	0.93	0	0.86	0.88	0	0	0	0.86	0.9	0.93	0	0.89	0.93	0	0	0	0.83	0.9	0	0
regulation_of_T_cell_tolerance_induction	0.86	0.84	0.83	0	0.89	0.87	0.88	0.85	0.79	0.94	0.93	0.88	0.86	0	0	0.9	0.86	0.86	0.9	0.93	0	0.89	0.93	0.85	0	0.97	0.83	0.9	0.79	0.83
regulation_of_cardioblast_proliferation	0.86	0	0	0	0	0.87	0.88	0	0	0	0.93	0	0	0	0	0	0	0.86	0	0.93	0	0	0.93	0.85	0.99	0	0	0.9	0	0
regulation_of_chaperone-mediated_autophagy	0.86	0.84	0.83	0.87	0.89	0.87	0.88	0.85	0.79	0.94	0.93	0.88	0.86	0.88	0.89	0.9	0.86	0.86	0.9	0.93	0.81	0.89	0.93	0.85	0.99	0.97	0.83	0.9	0.79	0.83
regulation_of_dopaminergic_neuron_differentiation	0	0.84	0	0	0.89	0.87	1.89	0.85	0	2.11	0.93	0.88	0.86	0	0	2.05	0.86	0	0	0	0.81	0	0.93	0	0.99	0.97	0	0	0	0
regulation_of_synapse_structural_plasticity	0	0.84	0	0	0	0.87	0	0	0.79	0	0	0.88	0.86	0	0.89	0	0.86	0.86	0	0	0	0	0.93	0	0	0	0.83	0	0	0
signaling_receptor_activity	0.86	0.83	0.63	0.86	0.7	0.87	0.12	0.66	0.22	0.53	0.71	0.68	0.66	1.08	0.5	0.9	0.86	0.5	1.12	0.93	1.53	0.5	0.93	0.85	1.23	0.73	0.83	1.69	0.96	0.82
spectrin	0.86	0.84	0.83	0.87	0.89	0.87	0.88	0.85	0.79	0.94	0.93	0.88	0.86	0	0.89	0.9	0.86	0.86	0.9	0.93	0.81	0.89	0.93	0.85	0	0	0.83	0.9	0.79	0.83
transmembrane_receptor_protein_kinase_activity	1.35	1.36	0.83	0.35	0.89	0.87	0.39	0.38	0.79	0.93	0.93	0.87	0.85	0.37	0.89	0.9	1.34	0.39	1.49	0.93	1.32	1.47	0.93	1.31	1.63	0.97	1.36	2.32	2.12	1.3
tubulin_binding	0.31	0.55	0.28	0.08	0.32	0.87	0.88	0.85	0.79	0.61	0.6	0.58	1.18	0.55	0.29	0.59	0.57	0.31	0.32	0.61	0.53	0.57	0.61	0.57	0.32	0.1	0.83	0.9	1.11	0.55
cell_adhesion_mediated_by_integrin	0.4	0.38	0	0	0	0.87	0.39	0.39	0.38	0.41	0.41	0	0.38	0.37	0	0	0.39	0.86	0.41	0.42	0.37	0.89	0.41	0.4	0.42	0.41	0.83	0.4	0.37	0.39
protein_methyltransferase_activity	0.39	0	0.35	0	0	0.87	0.39	0	0.38	0.4	0	0.4	0	0	0	0	0.39	0.39	0.4	0.41	0.36	0.38	0.41	0.39	0.98	0.41	0.4	0.4	0.79	0.39
regulation_of_multicellular_organism_growth	0.39	0.38	0.35	0.35	0.4	0.87	0.87	0.38	0.38	0.4	0.41	0.4	0.38	0	0.38	0.4	0.39	0.86	0.9	0.93	0.81	0.88	0.41	0.85	0	0	0.83	0.9	0.79	1.3
regulation_of_tissue_remodeling	0.39	0.38	0	0.35	0.4	0.87	0.87	0.38	0.38	0.4	1.49	0.87	0.38	0.37	0	0.4	0.39	0.86	0	0.41	0.81	0	0.41	0.39	0.98	0.41	0	0.4	0	0
stem_cell_development	0.86	0.38	0.83	0	0.41	0.87	1.39	0.85	0.38	1.55	0.93	0.4	0.38	0.37	0.38	0.9	0.39	0.86	0.9	0.93	0	0.89	0.41	0.85	1.64	1.61	0.4	0.4	0.37	0.39
purine_ribonucleoside_triphosphate_binding	0.72	1.16	0.68	0.14	0.61	0.87	1.38	1.19	0.91	0.18	0.76	1.01	1.18	0.15	0.59	0.6	1.57	0.86	1.75	1.29	0.54	0.34	0.26	1.15	0.25	0.25	1.85	2.06	1.3	2.44
actin_filament_binding	0.2	0.2	0.83	0.16	0	0.87	0.5	0.5	0.2	0.53	0.21	0.21	0.2	0.49	0.5	0.52	0.2	0.5	0.2	0.54	0.18	0.5	0.21	0.85	0	0	0.21	0.52	0.2	0.2
AT_DNA_binding	0.86	0	0	0	0	0.87	0.88	0	0	0	0.93	0	0	0	0	0	0	0.86	0	0.93	0	0	0	0.85	0.99	0	0	0.9	0	0
BMP_binding	0.86	0.84	0.83	0	0.89	0.87	0	0	0	0	0.93	0.88	0.86	0	0.89	0.9	0	0.86	0	0	0	0.89	0	0.85	0	0	0.83	0.9	0.79	0.83
actin_crosslink_formation	0	0	0	0	0	0.87	0	0	0	0	0	0	0	0	0	0	0	0	0	0	0	0	0	0	0	0	0	0	0	0
cardiac_neural_crest_cell_development_involved_in_outflow_tract_morphogenesis	0.86	0	0	0	0	0.87	0.88	0	0	0	0.93	0	0	0	0	0	0	0.86	0	0.93	0	0	0	0.85	0.99	0	0	0.9	0	0
cartilage_morphogenesis	0.86	0	0	0	0	0.87	0.88	0	0	0	0.93	0	0	0	0.89	0	0	0.86	0	0.93	0	0.89	0	0.85	2.23	0.97	0	0.9	0	0
cerebral_cortex_tangential_migration	0.86	0.84	0.83	0	0	0.87	0	0.85	0.79	0.94	0.93	0.88	0	0	0	0	0	0	0.9	0	0	0	0	0	0.99	0.97	0	0	0	0
coronary_artery_morphogenesis	0.86	0	0	0	0	0.87	0.88	0	0	0	0.93	0	0	0	0	0	0	0.86	0	0.93	0	0	0	0.85	0.99	0	0	0.9	0	0
cyclic_nucleotide-gated_ion_channel_activity	0.86	0.84	0	0.87	0.89	0.87	0.88	0.85	0	0.94	0	0.88	0	0.88	0.89	0	0.86	0	0	0	0	0	0	0	0	0	0	0	0	0
depyrimidination	0	0	0	0	0	0.87	0	0	0	0	0	0	0.86	0	0	0	0	0	0	0	0	0	0	0	0	0	0	0	0	0
hypothalamus_cell_differentiation	0	0	0	0	0	0.87	0	0	0	0.94	0	0	0	0.88	0	0.9	0	0.86	2.05	0.93	0.81	0.89	0	0	0	0	0	0.9	0	0
integral_component_of_synaptic_membrane	0.2	0.49	0.47	6.58	0.21	0.87	0.51	0	0.49	0	0.54	0.88	0.5	1.35	4.36	0.2	0.51	0.2	0.53	0.21	0.81	0	0	0	0	0	0.21	0.2	0.47	1.21
intracellular_cyclic_nucleotide_activated_cation_channel_activity	0.86	0.84	0	0.87	0.89	0.87	0.88	0.85	0	0.94	0	0.88	0	0.88	0.89	0	0.86	0	0	0	0	0	0	0	0	0	0	0	0	0
negative_regulation_of_cell_fate_commitment	0	0	0	0	0	0.87	0	0	0	0.94	0	0	0.86	0	0.89	2.05	0	0	0	0.93	0.81	0.89	0	0	0	0	0	0.9	0	0
negative_regulation_of_protein_polyubiquitination	0	0	0	0	0	0.87	0	0.85	0	0	0	0	0	0	0	0	0.86	0	0	0	0	0	0	0	0	0	0.83	0	0.79	0
negative_regulation_of_transporter_activity	0.39	0.38	0	0	0.4	0.87	0	0.85	0.38	0	0	0	0.38	0	0	0	0.39	0	0	0	0	0	0	0	0	0	0.4	0	0.37	0.39
observational_learning	0	0	0	0.87	0	0.87	0	0	0	0	0	0	0	0.88	0.89	0.9	0	0	0	0.93	0.81	0	0	0.85	0.99	0	0	0	0	0
protein_localization_to_axon	0	0.84	0	2.05	0	0.87	0	0	0.79	0.94	0.93	0.88	0.86	0.88	2.02	0	0	0	0	0	1.9	0	0	0	0	0	0	0.9	0	0
regulation_of_cardiac_muscle_cell_action_potential_involved_in_regulation_of_contraction	0.86	0.84	0	0.87	0.89	0.87	0.88	0.85	0	0.94	0	0.88	0	0.88	0.89	0	0.86	0	0	0	0	0	0	0	0	0	0	0	0	0
regulation_of_stem_cell_proliferation	0.86	0.84	0	0	0.41	0.87	1.41	0	0.38	3.53	0	1.39	1.39	2.43	1.48	2.4	0.86	0.4	0.91	0.42	0.37	0.89	0	0	1	0	0.41	0.91	0.38	0
rostrocaudal_neural_tube_patterning	0	0	0.83	0	0	0.87	0	0.85	0	0.94	0	0	0.86	0.88	0.89	0.9	0	0	0	0.93	0.81	2.06	0	0	0.99	0.97	0	0	0	0
skeletal_myofibril_assembly	0	0.84	0.83	0	0.89	0.87	0.88	0.85	0.79	0	0	0.88	0.86	0	0	0	0.86	0	0	0	0	0	0	0.85	0	0	0.83	0.9	0.79	0.83
vascular_smooth_muscle_cell_development	0.86	0.84	0.83	0	0.89	0.87	0	0	0	0	0.93	0.88	0.86	0	0.89	0.9	0	0.86	0	0	0	0.89	0	0.85	0	0	0.83	0.9	0.79	0.83
positive_regulation_of_biosynthetic_process	1.16	1.35	0.83	0.7	2.61	0.86	1.38	5.3	0.66	10.54	3.83	1.19	1.9	4	0.58	9.07	1.17	9.07	6.16	8.94	1.14	11.48	7.18	1.8	11.62	16.29	1.33	6.02	0.53	0.45
regulation_of_cell_adhesion	0.28	0.28	0.05	0.04	0.47	0.86	0.87	0.85	0.28	0.47	0.16	0.16	0.15	0.13	0.01	0.15	0.64	0.64	1.47	1.46	0.14	0.14	0.3	0.84	0.29	0.7	1.05	0.9	0.79	1.02
positive_regulation_of_response_to_stimulus	0.96	0.56	0.43	0.06	0.61	0.85	0.47	1.36	0.67	0.62	1.26	0.6	0.58	0.04	0.01	0.75	1.14	1.15	1.66	3.34	0.44	1.02	1.47	1.12	1.15	1.13	2.33	2.24	0.78	1.27
positive_regulation_of_signal_transduction	0.43	0.41	0.28	0.11	0.22	0.85	0.31	0.84	0.31	0.59	0.74	0.43	0.41	0.03	0	0.44	0.69	0.42	1.27	1.51	0.39	0.71	0.75	0.69	0.97	0.77	0.97	0.72	0.51	0.81
positive_regulation_of_cell_adhesion	0.18	0.35	0.04	0	0.38	0.85	0.85	0.83	0.35	0.91	0.38	0.37	0.36	0.16	0	0.37	0.59	0.84	2.67	2.08	0.04	0.17	0.62	0.83	0.17	0.63	1.43	1.18	0.54	1.05
leading_edge_membrane	0.5	0.19	0.17	0.84	0.2	0.85	0.19	0.2	0.77	0.2	0.2	0.2	0.2	0.17	0.87	0.2	0.49	0	0.52	0.2	0.46	0.18	0.52	0.19	0.19	0.19	0	0.2	0.19	0.48
organic_cyclic_compound_biosynthetic_process	0.93	1.06	0.5	0.02	1.23	0.84	0.64	3.62	0.36	6.82	2.39	0.85	1.2	1.92	0.21	5.82	0.94	6.27	5.43	3.69	0.21	10.9	4.22	0.64	12.96	13.66	0.53	4.94	0.23	0.23
ventricular_septum_development	0.84	0.37	0	0.35	0.4	0.84	0.38	0.83	0.37	1.53	0.9	0.86	0.37	0.36	0.87	1.46	0.84	0.38	0.4	1.46	0.36	1.45	3.43	0.83	2.51	1.57	0.39	0.88	0.36	0.38
negative_regulation_of_cell_death	0.65	0.33	0.8	0.18	1.57	0.84	0.48	0.21	0.21	1.4	1.64	0.85	0.64	0.63	0.32	1.33	0.34	1.24	1.08	2.02	0.45	2.99	2.51	0.82	6.08	6.03	0.35	0.5	0.6	0.47
regulation_of_angiogenesis	0.83	1.13	0.8	0	1.6	0.84	0.84	0.53	0.77	1.74	2.22	2.06	1.15	0.26	0.27	1.23	1.14	0.54	0.57	0.9	0.5	0.28	2.32	0.54	1.36	3.11	0.54	0.56	0.77	0.52
cardiac_conduction_system_development	0.83	0	0	0	0	0.84	0	0	0	0.9	0	0.85	0	0	0.86	0.87	0.83	0	0	0.9	0	1.97	2	0.82	2.14	0.93	0.8	0.87	0.77	0
cartilage_development	1.65	1.71	2.43	0.83	2.47	0.84	1.22	0.82	1.08	2.67	3.25	1.72	1.73	1.27	1.25	2.6	1.19	2.5	1.29	1.3	1.7	6.56	1.91	1.15	5.62	4.55	1.7	1.28	1.13	0.8
cardiac_muscle_cell_development	0.84	0.37	0.81	0.35	0.4	0.84	0.38	0.38	0.37	1.53	0.9	0.86	0.37	0.36	0.87	1.46	0.84	0	0.4	0.91	0.36	2.33	1.49	0.83	3.55	2.45	0.81	0.88	0.77	0.38
protein_alkylation	0.49	0.19	0.17	0.46	0.51	0.84	0.19	0.19	0.19	1.34	0.51	0.85	0.48	0.17	0	0.5	0.49	1.2	0.87	1.3	0.45	0.85	1.32	0.82	1.41	0.93	0.49	0.5	0.77	0.48
protein_methylation	0.49	0.19	0.17	0.46	0.51	0.84	0.19	0.19	0.19	1.34	0.51	0.85	0.48	0.17	0	0.5	0.49	1.2	0.87	1.3	0.45	0.85	1.32	0.82	1.41	0.93	0.49	0.5	0.77	0.48
amino_acid:cation_symporter_activity	0.83	0.81	0.8	1.95	0.86	0.84	0.84	0.82	0.77	0.9	0.89	0.85	0.82	1.97	3.41	0.87	0.83	0.83	0.87	0.9	0.78	0.85	0.9	0.82	0.95	0.93	0	0.87	0.77	0.8
anchored_component_of_presynaptic_membrane	0	0	0.8	0	0	0.84	0	0	0	0	0	0	0	0	0	0	0	0	0	0	0	0	0.9	0	0	0	0	0	0	0
axonal_transport_of_mitochondrion	0.83	0.81	0.8	0.83	0.86	0.84	0.84	0.82	0.77	0.9	0.89	0.85	0.82	0.84	0.86	0.87	0.83	0.83	0.87	0.9	0.78	0.85	0.9	0.82	0.95	0.93	0.8	0.87	0.77	0.8
cellular_response_to_interferon-gamma	0.83	0.8	0.17	0.16	0.2	0.84	0.49	0.48	0.47	0.51	0.2	0.85	0.82	0.17	0.48	0.5	0.83	1.76	0.51	0.2	0.18	0.48	0.9	0.82	0	0.51	1.16	1.28	0.45	0.48
facial_nerve_structural_organization	0.83	0	0	0.83	0	0.84	0.84	0	0	0.9	0.89	0	0	0.84	0.86	0	0	0	0	0.9	0.78	0	0.9	0	0	0	0.8	0.87	0.77	0.8
lyase_activity	0.49	0.46	0.17	0.83	0.51	0.84	1.22	0.82	0.47	0.2	0.89	0.49	0.48	0.47	0.17	0.19	0.49	0.19	0.19	0.2	0.18	0.18	0.9	0.49	0	0	0.8	0.19	0	0.19
neural_tube_development	0.19	0.46	1.2	0.16	1.23	0.84	0.84	1.2	0.19	2.67	1.31	1.2	1.2	0.47	0.48	1.86	0.83	1.2	0.51	0.52	0.45	1.27	0.9	0.82	1.41	1.39	0.49	0.19	0.45	0.8
phospholipase_inhibitor_activity	0.83	0	0.8	0.83	0.86	0.84	0.84	0	0.77	0	0.89	0.85	0	0.84	0.86	0.87	0	0	0	0	0.78	0.85	0.9	0.82	0.95	0.93	0.8	0	0.77	0.8
positive_regulation_of_macrophage_cytokine_production	0.83	0.81	0.8	0	0.86	0.84	0.84	0.82	0.77	0.9	0.89	0.85	0.82	0	0	0.87	0.83	0.83	0.87	0.9	0	0.85	0.9	0.82	0	0.93	0.8	0.87	0.77	0.8
positive_regulation_of_tolerance_induction	0.83	0.81	0.8	0	0.86	0.84	0.84	0.82	0.77	0.9	0.89	0.85	0.82	0	0	0.87	0.83	0.83	0.87	0.9	0	0.85	0.9	0.82	0	0.93	0.8	0.87	0.77	0.8
postsynaptic_cytoskeleton	0.83	0.81	0.8	0.83	0.86	0.84	0.84	0.82	0.77	0.9	0.89	0.85	0.82	0.84	0.86	0.87	0.83	0.83	0.87	0.9	0.78	0.85	0.9	0.82	0.95	0.93	0.8	0.87	0.77	0.8
protein-cofactor_linkage	0	0	0	0.83	0.86	0.84	0	0.82	0	0	0	0	0	0.84	0	0	0	0	0	0	0.78	0	0.9	0	0	0	0.8	0	0	0
regulation_of_mucus_secretion	0.83	0	0.8	0	0	0.84	0.84	0.82	0.77	0	0.89	0.85	0.82	0	0	0	0	0	0.87	0.9	0	0	0.9	0.82	0.95	0.93	0.8	0.87	0	0.8
regulation_of_stem_cell_division	0	0.81	0	0	0	0.84	0	0.82	0	0.9	0	0	1.81	0.84	0.86	0.87	0	0	0	0	0.78	0.85	0.9	0	0	0	0	0	0	0
sarcoplasmic_reticulum	0.38	1.35	0.34	0.34	0.39	0.84	0.37	0.37	0.77	0.39	0.39	0.85	0.82	0.35	0.86	0.38	0.83	0.38	0.39	0.4	0.35	0.85	0.9	0.38	0.4	0.39	0.8	0.39	0.36	0.38
ventricular_cardiac_muscle_cell_development	0	0	0	0	0	0.84	0	0.82	0	0	0	0	0	0	0	0	0	0	0	0	0	1.97	0.9	0.82	2.14	2.09	0	0	0	0
cardiac_muscle_cell_action_potential	1.35	0.81	0.34	0.83	0.86	0.84	0.84	0.82	0.77	0.9	0.39	0.85	0.37	0.84	1.43	0.38	0.83	0.38	0	0.4	0	0.37	0.4	0.38	0.4	0.39	0.39	0.39	0.36	0.38
SA_node_cell_action_potential	0.83	0.81	0	0.83	0.86	0.84	0.84	0.82	0	0.9	0	0.85	0	0.84	0.86	0	0.83	0	0	0	0	0	0	0	0	0	0	0	0	0
SA_node_cell_to_atrial_cardiac_muscle_cell_signaling	0.83	0.81	0	0.83	0.86	0.84	0.84	0.82	0	0.9	0	0.85	0	0.84	0.86	0	0.83	0	0	0	0	0	0	0	0	0	0	0	0	0
actomyosin	0	0.81	1.36	0	0.39	0.84	0.37	0	0.37	0	0	0.85	0.82	0	0	0	0.83	0	0	0	0	0	0	0.38	0	0	0.39	0.39	0.36	0.38
adenohypophysis_development	0	0	0	0.83	0	0.84	0.84	0.82	0	0.9	0	0.85	0	0	0	0	0.83	0	0	0	0.78	0.85	0	0	0.95	0.93	0	0	0	0.8
cell_migration_involved_in_gastrulation	0	0	0	0	0	0.84	0	0	0	0.9	0	0	0.82	0	0.86	0.87	0	0	0	0	0.78	0.85	0	0	0	0	0	0	0	0
integral_component_of_postsynaptic_specialization_membrane	0.38	0.36	0.8	1.45	0.39	0.84	0.37	0	0.37	0	0.39	0.38	0.37	0	0.37	0.38	0.38	0	0	0.4	0	0	0	0	0	0	0.39	0.39	0.36	0
interstitial_matrix	0	0	0.8	0	0	0.84	0.84	0.82	0	0.9	0	0.85	0	0.84	0.86	0	0	0	0	0	0	0	0	1.73	0	0.93	0	0	1.75	0
learned_vocalization_behavior_or_vocal_learning	0	0	0	0.83	0	0.84	0	0	0	0.9	0	0	0	1.97	0.86	1.96	0	0	0	0.9	0.78	0	0	0.82	0.95	0	0	0.87	0	0
negative_regulation_of_cation_transmembrane_transport	0.38	0.36	0	0	0.39	0.84	0	0.82	0.37	0	0	0	0.37	0	0	0	0.38	0	0	0	0	0	0	0	0	0	0.39	0	0.36	0.38
positive_regulation_of_receptor_binding	0.83	0.81	0	0	0.86	0.84	0	0.82	0.77	0	0	0	0.82	0	0	0	0	0	0	0	0	0	0	0	0	0	0	0	0	0.8
postsynaptic_density_protein_95_clustering	0	0	0	0.83	0	0.84	0	0	0	0	0	0	0	0.84	0.86	0.87	0	0	0	0.9	0.78	0	0	0.82	0.95	0	0	0	0	0
postsynaptic_membrane_assembly	0	0	0	0.83	0	0.84	0	0	0	0	0	0	0	0.84	0.86	0.87	0	0	0	0.9	0.78	0	0	0.82	0.95	0	0	0	0	0
negative_regulation_of_biological_process	1.45	0.9	0.9	0.27	3.03	0.83	0.63	2.75	1.21	2.97	2.53	1.47	1.91	2.61	0.29	2.91	1.32	3.13	2.91	3.17	1.14	6.13	4.37	3.11	6.73	6.21	0.79	2.05	2.34	0.79
cell_maturation	0.48	1.18	0.44	0.83	0.5	0.83	0.48	0.48	0.46	0.9	0.88	0.49	0.47	0.47	1.82	0.86	0.48	0.82	1.28	1.3	1.14	0.85	0.89	1.64	2.03	1.99	1.16	0.5	0.45	0.79
coated_vesicle	0.54	0.28	0.26	1.19	0.57	0.83	0.28	0.53	0.52	0.58	0.57	0.55	0.53	1.19	0.27	0.56	0.29	0.54	0.3	0.58	0.5	0.28	0.57	0.29	0.09	0.3	0.53	0.56	0.28	0.52
coenzyme_binding	1.13	0.8	0.8	0.25	0.86	0.83	0.84	0.82	0.76	0.9	0.89	1.15	0.53	0.26	0.54	0.56	1.14	0.29	0.3	0.3	0.27	0.85	0.57	0.54	0.09	0.3	2.04	0.3	0.1	0.29
N-methyltransferase_activity	0.38	0	0.34	0	0	0.83	0.37	0	0.36	0.38	0	0.38	0	0	0	0	0.38	0.38	0.39	0.39	0.35	0.36	0.39	0.37	0.95	0.39	0.38	0.38	0.76	0.37
intrinsic_component_of_postsynaptic_specialization_membrane	0.38	0.36	0.8	1.45	0.39	0.83	0.37	0	0.36	0	0.39	0.38	0.36	0	0.36	0.38	0.38	0	0	0.39	0	0	0	0	0	0	0.38	0.38	0.36	0
cell-cell_contact_zone	0.82	1.33	1.35	0.82	0.85	0.82	0.83	0.81	0.75	0.89	0.88	1.34	1.35	0.34	1.42	0.85	1.33	0.82	0.38	0.89	0.34	0.84	0.88	0.81	0.39	0.38	0.79	0.85	0.76	0.78
cell_surface	0.43	0.59	0.39	1.75	0.27	0.82	0.83	0.01	0.75	0.65	0.28	0.43	1.02	0.4	1.06	0.64	0.43	0.01	0.44	0.05	1.25	0.05	0.65	0.14	0.14	0.27	0.27	0.27	0.05	0.42
negative_regulation_of_canonical_Wnt_signaling_pathway	0	0.19	0.16	0	0.19	0.82	0.48	0.19	0.46	0.88	0.5	0.48	0.47	0	0.17	0.49	0.48	0.19	0.19	0.19	0.44	0.47	0.5	0.18	0.51	0.5	0.2	0.19	0.19	0.19
cellular_aldehyde_metabolic_process	0.82	0.79	0.79	0	0.85	0.82	0.83	0.81	0.75	0.89	0.88	0.83	0.81	0	0.84	0.85	0.81	0.37	0.38	0	0	0.84	0.39	0.81	0.39	0.92	0.79	0	0.35	0.37
glutamine_family_amino_acid_metabolic_process	0.37	0.36	0	0.82	0.38	0.82	0.37	0.81	0	0	0.39	0	0	0.83	0	0	0	0	0	0	0.34	0.36	0.39	0.37	0	0.38	1.32	0	0.35	0
astrocyte_differentiation	0.37	0.36	0.33	0.82	0	0.82	0.37	0.36	0.36	0.38	0.39	0.38	0.36	0.83	0.36	0	0	0.37	0.38	0.39	0.77	0.36	0	0.37	0.39	0	0.38	0.38	0.76	0
cellular_response_to_X-ray	0	0.78	0	0	0.84	0.81	0.82	0.8	0	0.88	0.87	0.83	0.8	0	0	0.84	0.8	0	0.85	0.88	0.76	0	1.92	0	2.06	2.01	0	0	0	0
cardiac_cell_development	0.81	0.35	0.78	0.33	0.38	0.81	0.36	0.36	0.35	1.48	0.87	0.83	0.36	0.34	0.83	1.41	0.8	0	0.38	0.88	0.34	2.22	1.45	0.8	3.41	2.35	0.78	0.84	0.75	0.36
regulation_of_dendritic_spine_development	0.36	1.31	0.33	0.81	0.84	0.81	0.36	2.09	0.75	0.88	0.38	0.83	1.32	0.82	0.83	0.37	1.32	2.09	2.22	1.42	0.34	1.41	1.45	0.8	0.38	0	1.29	1.41	0.75	1.26
T_cell_tolerance_induction	0.81	0.78	0.78	0	0.84	0.81	0.82	0.8	0.75	0.88	0.87	0.83	0.8	0	0	0.84	0.8	0.81	0.85	0.88	0	0.83	0.87	0.8	0	0.91	0.78	0.84	0.75	0.78
cGMP_metabolic_process	0.81	0.78	0	0.81	0.84	0.81	0.82	0.8	0.75	0.88	0.87	0.83	0.8	0.82	0.83	0.84	0.8	0.81	0	0.88	0.76	0.83	0.87	0.8	0	0	0	0.84	0	0.78
cholinergic_synapse	0.81	0.78	0.78	0.81	0.84	0.81	0.82	0.8	0.75	0.88	0.87	0.83	0.8	0.82	0.83	0.84	1.69	1.77	1.89	1.89	0.76	0.83	0.87	0.8	0.92	0.91	1.71	0.84	0.75	1.65
cytoskeletal_anchoring_at_plasma_membrane	0.81	0.78	1.76	1.87	0.84	0.81	0.82	1.78	0.75	0.88	0.87	0.83	0.8	0	0.83	0.84	0.8	1.77	1.89	0.88	0.76	1.89	0.87	0.8	0	0	0.78	1.89	1.68	1.65
dorsal/ventral_axis_specification	0	0.78	0	0	0.84	0.81	0.82	0.8	0	0.88	0.87	0.83	0.8	1.9	0	0.84	0.8	0	0.85	0	0.76	0	0.87	0	0.92	0.91	0	0	0	0
facial_nerve_development	0.81	0	0	0.81	0	0.81	0.82	0	0	0.88	0.87	0	0	0.82	0.83	0	0	0	0	0.88	0.76	0	0.87	0	0	0	0.78	0.84	0.75	0.78
facial_nerve_morphogenesis	0.81	0	0	0.81	0	0.81	0.82	0	0	0.88	0.87	0	0	0.82	0.83	0	0	0	0	0.88	0.76	0	0.87	0	0	0	0.78	0.84	0.75	0.78
fascia_adherens	0.81	0.78	0.78	0	0.84	0.81	0.82	0.8	0.75	0.88	0.87	0.83	0.8	0.82	0.83	0.84	0.8	0.81	0	0.88	0	0.83	0.87	0.8	0.92	0.91	0.78	0.84	0.75	0.78
filamin_binding	0.81	0.78	0.78	0.81	0.84	0.81	0.82	0.8	0.75	0.88	0.87	0.83	0.8	0.82	0.83	0.84	0.8	0.81	0.85	0.88	0.76	0.83	0.87	0.8	0.92	0.91	0.78	0.84	0.75	0.78
heart_trabecula_formation	0	0	0	0	0	0.81	0	0	0	0	0	0	0	0	0	0	0	0	0	0	0	0.83	0.87	0.8	0.92	0.91	0	0	0	0
mesodermal_cell_fate_specification	0	0	0	0.81	0.84	0.81	0	0	0	1.95	0.87	0.83	1.73	0	0.83	3.4	0	0.81	0	0	0.76	0.83	0.87	0.8	0.92	0.91	0	0	0	0
planar_cell_polarity_pathway_involved_in_neural_tube_closure	0	0.78	0	0	0.84	0.81	0.82	0.8	0	0.88	0.87	0.83	0.8	0	0	0.84	0.8	0	0	0	0.76	0	0.87	0	0.92	0.91	0	0	0	0
positive_regulation_of_cellular_senescence	1.66	0.78	0.78	0	0.84	0.81	0.82	0.8	0.75	0.88	0.87	0.83	0.8	0	0	0.84	0.8	0.81	0.85	0.88	0	0.83	0.87	0.8	0.92	0.91	0.78	0.84	0.75	0.78
positive_regulation_of_vascular_permeability	0.81	0.78	0	0.81	0.84	0.81	0.82	0.8	0.75	0.88	0.87	0.83	0.8	0.82	0.83	0.84	0.8	0.81	0	0.88	0.76	0.83	0.87	0.8	0	0	0	0.84	0	0.78
prostate_glandular_acinus_development	0	0.78	0	0	0.84	0.81	0.82	0.8	0	0.88	0.87	0.83	0.8	0	0	0.84	0.8	0	0	0	0.76	0.83	0.87	0.8	2.06	3.59	0	0	0	0
protein_localization_to_cell_junction	0.81	0.78	0.78	0	0.84	0.81	0.82	0.8	0.75	0.88	0.87	0.83	0.8	0.82	0.83	0.84	0.8	0.81	0	0.88	0	0.83	0.87	0.8	0.92	0.91	0.78	0.84	0.75	0.78
regulation_of_cardiac_conduction	0.37	1.32	0	1.41	0.84	0.81	0.36	0.36	0.75	0.38	0.38	0.83	0.8	0.82	1.41	0.37	1.32	0.37	0.38	0.88	0.76	1.42	0.87	1.28	0.92	0.91	0.78	0.84	0.35	0.36
regulation_of_dopamine_receptor_signaling_pathway	0.81	0.78	0.78	0	0.84	0.81	0	0.8	0.75	0.88	0.87	0.83	0.8	0	0.83	0.84	0.8	0	0.85	0.88	0.76	0.83	0.87	0.8	0.92	0	0.78	0.84	0.75	0.78
sperm_chromatin_condensation	0.81	0.78	0	0	0	0.81	0	0.8	0	0.88	0.87	0.83	0.8	0.82	0	0.84	0.8	0.81	0.85	0.88	0.76	0.83	0.87	0.8	0.92	0.91	0.78	0.84	0.75	0
structural_constituent_of_postsynapse	0.81	0.78	0.78	0.81	0.84	0.81	0.82	0.8	0.75	0.88	0.87	0.83	0.8	0.82	0.83	0.84	0.8	0.81	0.85	0.88	0.76	0.83	0.87	0.8	0.92	0.91	0.78	0.84	0.75	0.78
trigeminal_nerve_development	0.81	0	0	0.81	0	0.81	0.82	0	0	1.95	0.87	0	0	3.35	0.83	0.84	0	0	1.89	0.88	0.76	0.83	0.87	0	0.92	0	0.78	1.89	1.68	0.78
molecular_transducer_activity	0.81	0.78	0.58	0.8	0.65	0.81	0.1	0.61	0.2	0.49	0.66	0.64	0.61	1.02	0.46	0.84	0.8	0.46	1.05	0.87	1.42	0.46	0.86	0.79	1.15	0.68	0.77	1.56	0.9	0.77
positive_regulation_of_cell_growth	0.81	0.78	0.16	0.8	0.83	0.81	0.82	0.79	0.45	0.87	0.49	0.82	1.18	0.81	0.83	1.79	0.47	0.47	0.49	0.87	3.23	0.17	0.86	0.18	0.92	0.18	0.19	0.48	0.44	0.18
somite_development	0.36	2.01	0.32	0	0.83	0.81	2.79	0.79	0.35	1.47	0.86	0.82	1.31	0	0.35	1.4	0.8	0.8	0.37	0	0.33	0.82	0.86	0.79	1.54	2.32	0.37	0.37	0.35	0.36
positive_regulation_of_cell_death	1.55	1.28	1.3	0.11	1.66	0.81	0.61	1.3	0.91	1.45	1.42	1.29	1.3	0.4	0.41	1.39	1.56	1.01	2.69	0.65	0.24	1.74	0.64	0.8	2.37	1.87	1.98	0.84	0.75	1.9
endocytic_vesicle_membrane	0.18	0.45	0.16	0.44	0.19	0.81	0.18	0.18	0.74	0.19	0.49	0.82	0.46	0.16	0.46	0.84	0.47	0.8	0.18	0.19	0.17	0.17	0.49	0.18	0	0.18	0.47	0.18	0.18	0.18
neurotransmitter_receptor_activity	0.37	0.36	1.33	2.23	0.38	0.81	0.82	0.36	0.36	0	0.38	0.37	0.36	0.34	0.35	0.37	0.37	0.37	0.38	0.88	0.76	0	0.38	0.37	0	0	0.78	0.84	0.75	0.36
regulation_of_glial_cell_differentiation	0.36	0	0.33	0.81	0	0.81	0.36	0.8	0.35	0.37	0.87	0.83	0.36	0.34	0.83	0.37	0.37	0	0.38	0.38	1.27	0.83	0.38	0.36	0.92	1.53	0.78	0	0.35	0
SA_node_cell_to_atrial_cardiac_muscle_cell_communication	0.81	0.78	0	0.81	0.84	0.81	0.82	0.8	0	0.88	0	0.83	0	0.82	0.83	0	0.8	0	0	0	0	0	0	0	0	0	0	0	0	0
adenosine_receptor_signaling_pathway	0	0	0	0.81	0	0.81	0	0	0.75	0	0	0	0.8	0	0.83	0	0	0	0	0	0.76	0	0	0	0	0	0	0	0	0
base-excision_repair,_AP_site_formation	0	0	0	0	0	0.81	0	0	0	0	0	0	0.8	0	0	0	0	0	0	0	0	0	0	0	0	0	0	0	0	0
calcium_channel_inhibitor_activity	0	0	0	0	0	0.81	0	0	0	0	0	0	0	0	0	0	0	0	0	0	0	0	0	0	0	0	0	0	0	0
cardiac_muscle_fiber_development	0	0	0.78	0	0	0.81	0	0	0	0	0	0	0	0	0	0	0	0	0	0	0	0	0	0	0	0	0	0	0	0
cardiac_neural_crest_cell_development_involved_in_heart_development	0.81	0	0	0	0	0.81	0.82	0	0	0	0.87	0	0	0	0	0	0	0.81	0	0.88	0	0	0	0.8	0.92	0	0	0.84	0	0
cardiac_neural_crest_cell_differentiation_involved_in_heart_development	0.81	0	0	0	0	0.81	0.82	0	0	0	0.87	0	0	0	0	0	0	0.81	0	0.88	0	0	0	0.8	0.92	0	0	0.84	0	0
histone_methyltransferase_activity_(H3-K9_specific)	0	0	0	0	0	0.81	0	0	0	0	0	0	0	0	0	0	0	0	0	0	0	0	0	0	0	0	0	0	0.75	0
intronic_transcription_regulatory_region_DNA_binding	0	0.78	0	0	0.84	0.81	0.82	0	0.75	0	0	0.83	0.8	1.9	0.83	0	0.8	0	1.89	0	0	0	0	0	0	0	0	0	0	0
intronic_transcription_regulatory_region_sequence-specific_DNA_binding	0	0.78	0	0	0.84	0.81	0.82	0	0.75	0	0	0.83	0.8	1.9	0.83	0	0.8	0	1.89	0	0	0	0	0	0	0	0	0	0	0
juxtaparanode_region_of_axon	0	0	0	3.43	0	0.81	0	0	0.75	0	0	0	0.8	0	3.29	0	0	0	1.89	0	0.76	0	0	0	0	0	0	0	0	0
neurological_system_process_involved_in_regulation_of_systemic_arterial_blood_pressure	0	0	0.78	0	0	0.81	0.82	0.8	0	0	0	0	0	0.82	0.83	0	0	0	0	0.88	0	0	0	0.8	0	0	0	0	0.75	0
plasma_membrane_repair	0	0	0	0.81	0	0.81	0	0.8	0.75	0	0.87	0.83	0	0.82	0	0	0.8	0.81	0	0	0.76	0	0	0	0	0	0.78	0	0.75	0
positive_regulation_of_voltage-gated_potassium_channel_activity	0	0	0	0.81	0	0.81	0	0	0	0	0	0	0	0	0.83	0	0	0	0.85	0	0	0	0	0	0	0	0	0	0	0
presynaptic_membrane_organization	0	0	0	0.81	0	0.81	0	0	0.75	0	0	0	0.8	0	0.83	0	0	0	0	0	0.76	0	0	0	0	0	0	0	0	0
pyrimidine_deoxyribonucleotide_catabolic_process	0	0	0	0	0	0.81	0	0	0	0	0	0	0.8	0	0	0	0	0	0	0	0	0	0	0	0	0	0	0	0	0
symmetric_synapse	0	0	0.78	0	0	0.81	0	0.8	0	0	0	0	0	0	0	0	0	0	0	0	0	0	0	0	0	0	0.78	0	0	0.78
regulation_of_chemotaxis	1.16	0.77	1.17	1.23	0.83	0.8	1.2	0.79	0.74	1.32	0.86	0.82	0.45	0.81	1.22	0.83	0.79	0.46	0.84	1.28	1.13	0.82	1.3	0.47	0.91	0.49	1.65	1.25	2.24	1.59
extracellular_structure_organization	1.05	2.32	1.84	0.8	3.56	0.8	1.08	0.17	2.8	2.02	1.49	2.86	1.36	0.81	1.45	1.12	1.34	0.34	0.17	0.36	0.75	0.55	1.16	0.55	0.35	1.59	0.77	0.35	1.75	0.76
chemical_homeostasis	1.7	0.6	0.95	1.54	1.01	0.8	1.46	1.19	0.59	1.08	1.3	1.19	0.78	1.25	1.01	0.83	0.79	0.46	0.83	0.66	0.43	0.62	1.06	0.95	1.14	1.37	0.77	0.32	0.74	0.32
cognition	0.8	0.09	1.08	5.23	0.83	0.8	0.82	1.5	0.5	0.87	0.09	0.82	0.27	2.82	2.14	0.54	0.79	1.09	1.6	0.87	2.03	1.15	0.55	0.27	0.56	0.9	1.06	1.17	0.48	0.77
cranial_nerve_structural_organization	0.79	0	0	3.32	0.82	0.79	0.81	0	0	1.88	1.81	0.81	0.78	0.8	1.78	0.82	0	0.79	0.82	0.85	0.75	0	1.86	0.78	0.9	0.88	0.76	0.82	0.73	0.76
extracellular_matrix_structural_constituent	1.58	3.9	3.11	0.14	4.72	0.79	1.19	0	2.94	1.32	2.43	3.89	3.04	0.16	0.82	0.48	2.23	0.18	0	0	0.16	0.81	1.29	0.46	0.18	0.49	0.77	0.18	1.59	0.18
3,5-cyclic-GMP_phosphodiesterase_activity	0.79	0.76	0	0.79	0.82	0.79	0.81	0.78	0.73	0.85	0.85	0.81	0.78	0.8	0.81	0.82	0.78	0.79	0	0.85	0.75	0.81	0.85	0.78	0	0	0	0.82	0	0.76
antigen_processing_and_presentation_of_endogenous_peptide_antigen	0.79	0.76	0.75	0	0.82	0.79	0.81	0.78	0.73	0.85	0.85	0.81	0.78	0	0	0.82	0.78	0.79	0.82	0.85	0	0.81	0.85	0.78	0	0.88	0.76	0.82	0.73	0.76
bone_trabecula_morphogenesis	0	0.76	0.75	0	1.73	0.79	0.81	0.78	0.73	0.85	0.85	0.81	0.78	0	0	0.82	1.63	0	0	0	0.75	0.81	0.85	0	1.99	1.95	0	0	0.73	0
cGMP_binding	0.79	0.76	0	0.79	0.82	0.79	0.81	0.78	0.73	0.85	0.85	0.81	0.78	0.8	0.81	0.82	0.78	0.79	0	0.85	0.75	0.81	0.85	0.78	0	0	0	0.82	0	0.76
cellular_response_to_macrophage_colony-stimulating_factor_stimulus	0.79	0.76	0	0.79	0.82	0.79	0.81	0.78	0.73	0.85	0.85	0.81	0.78	0.8	0.81	0.82	0.78	0.79	0	0.85	0.75	0.81	0.85	0.78	0	0	0	0.82	0	0.76
complement_activation,_lectin_pathway	0.79	0.76	0.75	0	0.82	0.79	0.81	0.78	0.73	0.85	0.85	0.81	0.78	0.8	0.81	0.82	0.78	0.79	0.82	0.85	0.75	0.81	0.85	0.78	0.9	0.88	0.76	0.82	0.73	0.76
maintenance_of_cell_polarity	0.79	0.76	1.7	0.79	0.82	0.79	0.81	0.78	0.73	0.85	0.85	0.81	0.78	1.82	0.81	0.82	0.78	0	0.82	0.85	0.75	0.81	0.85	0.78	0.9	0.88	0	0.82	0.73	0.76
microtubule_severing	0	0	0.75	0	0	0.79	0.81	0.78	0.73	0.85	0.85	0.81	0.78	0.8	0	0.82	0	0.79	0.82	0.85	0.75	0	0.85	0.78	0.9	0	0.76	0.82	0.73	0.76
mucus_secretion	0.79	0	0.75	0	0	0.79	0.81	0.78	0.73	0	0.85	0.81	0.78	0	0	0	0	0	0.82	0.85	0	0	0.85	0.78	0.9	0.88	0.76	0.82	0	0.76
negative_regulation_of_bone_remodeling	0	0.76	0	0	0.82	0.79	0.81	0.78	0	0.85	0.85	0.81	0.78	0	0	0.82	0.78	0	0	0	0.75	0	0.85	0	0.9	0.88	0	0	0	0
negative_regulation_of_vascular_permeability	0.79	0.76	0	0.79	0.82	0.79	0.81	0.78	0.73	0.85	0.85	0.81	0.78	0.8	0.81	0.82	0.78	0.79	0	0.85	0.75	0.81	0.85	0.78	0	0	0	0.82	0	0.76
neural_crest_formation	0	0.76	0	0	0.82	0.79	0.81	0.78	0	0.85	0.85	0.81	0.78	0	0	0.82	0.78	0	0	0	0.75	0	0.85	0	0.9	0.88	0	0	0	0
paranode_region_of_axon	0.79	1.66	0.75	3.32	0.82	0.79	0.81	0.78	0.73	1.88	1.81	1.66	0.78	0.8	3.17	0.82	0.78	0.79	1.82	0.85	1.65	0.81	0.85	0.78	0	0	0.76	1.82	0.73	0.76
positive_regulation_of_extrinsic_apoptotic_signaling_pathway_via_death_domain_receptors	0	0.76	0.75	0	0.82	0.79	0.81	0.78	0	0.85	1.81	1.66	0.78	0	0	0.82	1.63	0.79	0.82	0.85	0.75	0	0.85	0	0.9	0.88	0.76	0.82	0.73	0.76
positive_regulation_of_non-canonical_Wnt_signaling_pathway	0	0.76	0	0	0.82	0.79	0.81	0.78	0	0.85	0.85	0.81	0.78	0	0	0.82	0.78	0	0	0	0.75	0	0.85	0	0.9	0.88	0	0	0	0
postsynaptic_cytoskeleton_organization	0.79	0.76	0.75	0.79	0.82	0.79	0.81	0.78	0.73	0.85	0.85	0.81	0.78	0.8	0.81	0.82	0.78	0.79	0.82	0.85	0.75	0.81	0.85	0.78	0.9	0.88	0.76	0.82	0.73	0.76
protein_homodimerization_activity	1.46	1.2	0.25	0.25	0.82	0.79	1.5	0.59	1.72	1.09	1.33	1.49	1.48	1.02	1.02	0.82	1.47	1.2	1.05	0.64	0.75	1.61	0.85	1.17	0.9	0.65	0.95	1.3	0.41	0.76
regulation_of_cell-cell_adhesion_mediated_by_integrin	0.79	0	0	0	0	0.79	0.81	0.78	0.73	0.85	0.85	0	0.78	0.8	0	0	0	0.79	0.82	0.85	0	0.81	0.85	0	0	0	0.76	0.82	0	0
regulation_of_cilium_movement	0	0	0.75	0	0	0.79	0.81	0.78	0.73	0.85	0.85	0.81	0.78	0.8	0	0.82	0	0.79	0.82	0.85	0.75	0	0.85	0.78	0.9	0	0.76	0.82	0.73	0.76
regulation_of_dendritic_cell_differentiation	0.79	0.76	0.75	0	0.82	0.79	0.81	0.78	0.73	0.85	0.85	0.81	0.78	0	0	0.82	0.78	0.79	0.82	0.85	0	0.81	0.85	0.78	0	0.88	0.76	0.82	0.73	0.76
regulation_of_establishment_of_planar_polarity_involved_in_neural_tube_closure	0	0.76	0	0	0.82	0.79	0.81	0.78	0	0.85	0.85	0.81	0.78	0	0	0.82	0.78	0	0	0	0.75	0	0.85	0	0.9	0.88	0	0	0	0
regulation_of_hemostasis	1.26	1.26	1.28	0.31	1.31	0.79	0.81	0.34	0.73	0.85	1.39	1.27	1.27	0.8	1.33	1.36	0.78	0.79	0.82	0.85	0.75	1.35	0.85	1.23	0.9	0.88	1.24	1.36	1.21	1.86
regulation_of_postsynaptic_cytosolic_calcium_ion_concentration	0.79	0.76	0	0.79	0.82	0.79	0	0.78	0.73	0.85	0.85	0.81	0.78	0.8	0.81	0.82	0.78	0.79	0.82	0.85	0.75	0.81	0.85	0.78	0.9	0.88	0.76	0.82	0.73	0
regulation_of_sodium_ion_transport	0.35	0.76	0.31	0.79	0.36	0.79	0.34	0.34	0.34	0.36	0.36	0.36	0.34	0	0.81	0.35	0.35	0.35	0.36	0.37	0.32	1.35	0.85	0.78	0.36	0.36	0.76	0.36	0.34	0.35
regulation_of_type_B_pancreatic_cell_proliferation	0	0.76	0	0	0.82	0.79	0.81	0.78	0	0.85	0.85	0.81	0.78	0	0	1.81	0.78	0	0	0	0.75	0	0.85	0	0.9	0.88	0	0	0	0
response_to_macrophage_colony-stimulating_factor	0.79	0.76	0	0.79	0.82	0.79	0.81	0.78	0.73	0.85	0.85	0.81	0.78	0.8	0.81	0.82	0.78	0.79	0	0.85	0.75	0.81	0.85	0.78	0	0	0	0.82	0	0.76
solute:proton_symporter_activity	0.79	0.76	0.75	0.79	0.82	0.79	0.81	0.78	0.73	0.85	0.85	0.81	0.78	0.8	0.81	0.82	0.78	0.79	0.82	0.85	0.75	0.81	0.85	0.78	0.9	0.88	0	0.82	0.73	0.76
structural_constituent_of_epidermis	1.61	0.76	3.11	0	0.82	0.79	0.81	0.78	0.73	0.85	0.85	1.66	0.78	0.8	0.81	0.82	1.63	0.79	0.82	1.83	0.75	0.81	0.85	0.78	0.9	0.88	0.76	1.82	0.73	0.76
suckling_behavior	0.79	0	0.75	1.8	0.82	0.79	0.81	0	0	0	0.85	0	0	0.8	0.81	0.82	0.78	0.79	0	0.85	0.75	0.81	0.85	0.78	1.99	0.88	0	0.82	0	0
microtubule_binding	0.46	0.76	0.15	0.14	0.47	0.79	0.81	0.78	0.73	0.18	0.48	0.46	1.16	0.44	0.45	0.18	0.78	0.18	0.18	0.49	0.43	0.81	0.48	0.46	0.17	0.17	0.76	0.82	1.08	0.45
organelle_organization	0.23	0.45	0.52	0.1	0.24	0.79	0.47	0.23	0.37	0.5	0.13	0.18	0.46	0.16	0.02	0.39	0.31	0.47	0.24	0.6	0.11	0.29	0.4	0.99	0.51	0.12	0.56	1.07	0.73	0.75
transmembrane_transporter_activity	1.45	0.76	0.39	6.59	1.01	0.79	2.19	0.97	0.73	0.63	0.63	0.98	0.42	2.91	3.86	0.62	0.97	0.79	1.6	1.3	0.75	0.27	0.29	0.28	0.02	0.16	0.44	0.61	0.4	1.75
NAD+_binding	0.79	0.76	0.75	0	0.82	0.79	0.81	0.78	0.73	0.85	0.85	0.81	0.78	0	0.81	0.82	0.78	0	0	0	0	0.81	0	0.78	0	0.88	0.76	0	0	0
NMDA_selective_glutamate_receptor_complex	0	0	3.11	1.8	0	0.79	0.81	1.71	0	0	0	0	0	0	0	0	0	0.79	0.82	0	0	0.81	0	0.78	0	0	0	0.82	1.62	0.76
calcium-mediated_signaling	0.46	0.18	0.42	0.14	0	0.79	0.17	0.45	0	0.18	0	0	0	0	0	0	0	0	0	0	0.16	0.16	0	0.17	0	0.48	0.46	0	0.43	0
cellular_response_to_follicle-stimulating_hormone_stimulus	0	0.76	0	0	0	0.79	0	0	0	0	0	0	0	0	0	0	0.78	0.79	0	0	0.75	0.81	0	0.78	0.9	0.88	0.76	0	0.73	0.76
endocardium_development	0	0	0.75	0	0	0.79	0	0.78	0	0.85	0.85	0.81	0.78	0	0.81	0.82	0.78	0.79	0.82	0.85	0.75	0.81	0	0	0	0	0.76	0.82	0.73	0.76
membrane_depolarization	0.79	0.34	0.31	1.36	0.36	0.79	0.35	0.35	0	0.36	0	0.36	0	0.33	0.81	0	0.36	0	0	0	0.33	0	0	0	0	0	0	0	0	0
negative_regulation_of_stem_cell_proliferation	0	0.76	0	0	0.82	0.79	0.81	0	0.73	0	0	0.81	0.78	0.8	0.81	0	0.78	0	0.82	0	0	0	0	0	0	0	0	0	0	0
neuron_remodeling	0.79	0.76	0.75	0	0	0.79	0	0	0	0	0	0	0	0	0	0	0.78	1.71	0	0	0.75	0.81	0	0.78	0.9	0.88	1.67	0	0.73	1.6
positive_regulation_of_keratinocyte_migration	0.79	0.76	0	0	0.82	0.79	0	0.78	0.73	0	0	0	0.78	0	0	0	0	0	0	0	0	0	0	0	0	0	0	0	0	0.76
pteridine-containing_compound_biosynthetic_process	0.79	0.76	0.75	0	0.82	0.79	0.81	0.78	0.73	0.85	0.85	0.81	0.78	0	0.81	0.82	0.78	0	0	0	0	0	0	0	0	0	0	0	0	0
pyrimidine_nucleotide_catabolic_process	0	0	0	0	0	0.79	0	0	0	0	0	0	0.78	0	0	0	0	0	0	0	0	0	0	0	0	0	0	0	0	0
regulation_of_cell_fate_specification	0	0	0	0	0	0.79	0	0	0	0.85	0.85	0	0.78	0	0.81	1.81	0	0	0	0	0.75	0.81	0	0	0	0	0	0	0	0
taste_receptor_activity	0	0	0	0	0	0.79	0	0	0	0	0	0	0	0	0	0	0	0	0	0	0	0	0	0	0	0	0	0	0	0
telencephalon_regionalization	0.79	0.76	0.75	0	0	0.79	1.69	0.78	0.73	1.88	0	0.81	0.78	3.24	0	0.82	0.78	0.79	1.82	0.85	0.75	0.81	0	0	1.99	0.88	0	1.82	0	0
regulation_of_nitrogen_compound_metabolic_process	1.35	1.36	0.64	0.14	1.61	0.78	0.7	4.59	0.81	6.14	2.12	0.89	1.36	2.17	0.11	5.18	1.08	4.72	5.26	3.6	0.83	10.52	4.47	1.5	13.19	14.58	0.94	4.8	0.81	0.35
negative_regulation_of_apoptotic_process	0.78	0.41	0.94	0.24	1.88	0.78	0.6	0.27	0.27	1.64	1.94	0.97	0.77	0.78	0.41	1.27	0.42	1.46	1.27	2.4	0.55	3.5	2.96	0.94	6.86	6.82	0.43	0.6	0.54	0.57
positive_regulation_of_hemopoiesis	0.79	1.12	0.75	0.43	0.82	0.78	1.62	0.78	0.73	1.28	0.84	0.81	0.77	0.43	0.45	0.82	0.78	1.14	2.45	3.18	0.42	0.8	1.78	0.78	1.92	1.87	0.76	1.22	0.72	0.75
response_to_cytokine	0.46	0.45	0.05	0.04	0.48	0.78	0.32	0.6	0.44	0.34	0.34	0.34	0.6	0.11	0.46	0.64	0.62	0.61	0.48	0.35	0.2	0.61	0.84	0.22	0.22	0.67	0.6	0.48	0.13	0.45
sarcoplasm	0.35	1.25	0.31	0.31	0.36	0.78	0.34	0.34	0.73	0.36	0.36	0.8	0.77	0.32	0.8	0.35	0.77	0.35	0.36	0.36	0.32	0.8	0.84	0.35	0.36	0.36	0.75	0.35	0.33	0.75
primary_alcohol_metabolic_process	0.78	0.76	0.74	0	0.82	0.78	0.8	0.77	0.73	0.84	0.84	0.8	0.77	0	0.8	0.81	0.77	0.35	0.36	0	0	0.8	0.36	0.77	0.36	0.87	0.75	0	0.33	0.35
regulation_of_macromolecule_biosynthetic_process	0.87	1.11	0.43	0.1	1.33	0.77	0.47	4.22	0.37	8.27	2.26	0.79	1.28	3.22	0.22	7.14	0.77	7.14	6.69	4.31	0.61	13.34	5.73	0.97	16.43	17.23	0.55	5.64	0.37	0.24
organic_substance_metabolic_process	1.07	1.06	0.41	0	1.12	0.77	0.6	2.5	0.56	4.45	1.63	1.08	1.2	0.68	0.01	3.26	1.19	2.24	1.85	1.3	0.19	6.88	3.7	1.15	8.14	8.73	1.16	2.09	0.99	0.26
morphogenesis_of_an_epithelium	0.99	0.2	0.52	0.06	1.33	0.77	1.3	1.29	0.36	2.3	2.19	1.01	1	0.08	1.04	3.97	0.77	0.77	0.58	1.1	0.19	2.24	2.85	0.77	6.41	4.86	0.38	0.57	0.51	0.36
renal_system_development	1.05	1.4	0.46	0.47	1.47	0.77	1.91	1.07	0.72	2.77	1.53	1.07	2.5	0.48	1.1	2.07	0.77	1.4	2.08	1.16	0.46	2.08	2.12	1.04	4.43	5.22	0.27	0.51	1.32	1
mesenchymal_cell_differentiation	0.44	0.42	0.73	0.13	1.62	0.77	1.58	0.76	0.72	2.44	1.21	0.79	1.12	0.15	0.15	2.38	0.77	0.77	0.8	1.21	0.15	1.17	1.74	1.08	4.26	3.33	0.18	0.45	0.41	0.17
proteoglycan_metabolic_process	0	0.75	0.3	0.77	0.81	0.77	0.79	0.34	0.33	1.4	0.83	1.25	0.34	1.33	0.79	0.35	0.77	0	0	0	1.19	0.33	1.37	0.77	0.36	0.86	0.74	0	0.71	0
dendritic_spine_organization	0.34	1.23	0.3	0.77	0.8	0.77	0.33	1.96	0.72	0.83	0.35	0.79	1.24	0.78	0.79	0.34	1.23	1.95	2.08	1.34	0.31	1.31	1.36	0.76	0.35	0	1.2	1.32	0.71	1.19
carboxylic_acid_binding	0.44	0.74	0.14	2.37	0.8	0.77	0.79	1.12	0	0.46	0.82	0.79	0.17	1.16	0.79	0.45	0.77	0.17	0.17	0	1.06	0.43	1.22	0.44	0.17	0.46	1.56	0.17	0.41	0
negative_regulation_of_cell_development	0.5	1.05	1.42	1.52	1.98	0.77	0.79	0.77	0.72	2.79	1.54	1.41	1.41	5.84	2.06	2.09	1.06	0.77	1.55	0.53	2.61	0.79	1.17	0.77	1.69	1.23	0.75	0.51	0.46	0.49
macromolecule_modification	0.4	0.54	0.16	0.05	0.25	0.77	0.18	0.77	0.31	0.5	0.95	0.48	0.46	0.09	0	0.69	0.48	1.13	0.81	1.56	0.44	0.23	1.1	0.98	0.75	0.19	0.97	1.37	0.81	1.08
acid-amino_acid_ligase_activity	0	0	0.73	0	0	0.77	0.79	0.76	0.72	0.83	0.82	0.79	0.76	0.78	0	0.8	0	0.77	0.8	0.83	0.73	0	0.82	0.76	0.87	0	0.74	0.79	0.71	0.74
branching_involved_in_prostate_gland_morphogenesis	0	0.74	0	0	0.8	0.77	1.63	0.76	0	1.82	0.82	0.79	0.76	0	0	0.8	0.77	0	0	0	0.73	0.79	0.82	0	1.93	3.36	0	0	0	0
calmodulin_binding	1.51	2.19	1.1	3.19	1.15	0.77	0.44	0.43	2.08	0.83	1.21	2.16	1.12	2.4	3.04	0.8	2.12	1.59	0.8	0.83	2.25	1.17	0.82	1.52	0.47	0.46	1.07	0.79	0.41	0.43
cellular_response_to_estrogen_stimulus	0	0.74	0	0	0.8	0.77	0.79	0.76	0	0.83	0.82	0.79	0.76	0	0	0.8	0.77	0	0	0	0.73	0	0.82	0	0.87	0.85	0	0	0	0
convergent_extension	0	0.74	0	0	0.8	0.77	0.79	0.76	0	0.83	0.82	0.79	0.76	0	0	0.8	0.77	0	0	0	0.73	0	0.82	0	0.87	0.85	0	0	0	0
dermatan_sulfate_biosynthetic_process	0	0.74	0	0.77	0.8	0.77	0	0.76	0	0	0	0	0	0.78	0.79	0.8	0.77	0	0	0	1.6	0	0.82	0	0	0	0	0	0	0
embryonic_camera-type_eye_formation	0.77	0.74	0.73	0.77	1.68	0.77	0.79	1.66	0.72	1.82	1.76	1.62	1.62	0.78	0.79	1.74	0.77	0.77	0.8	0	0	1.76	0.82	1.56	1.93	1.89	0.74	0	0.71	0
endodermal_cell_fate_commitment	0	0	0	0	0.8	0.77	0	0	0.72	1.82	1.76	0	0.76	0	0.79	0.8	0	0	0	0.83	0.73	0.79	0.82	0	0	0.85	0	0.79	0	0
establishment_of_planar_polarity_involved_in_neural_tube_closure	0	0.74	0	0	0.8	0.77	0.79	0.76	0	0.83	0.82	0.79	0.76	0	0	0.8	0.77	0	0	0	0.73	0	0.82	0	0.87	0.85	0	0	0	0
gamma-aminobutyric_acid_transport	0.77	0.74	0.73	3.22	0.8	0.77	0.79	1.66	0.72	0.83	0.82	0.79	0.76	3.17	3.07	0.8	0.77	0.77	0.8	0.83	1.6	0.79	0.82	0.76	0.87	0.85	0	0.79	0.71	2.81
locomotory_exploration_behavior	0	0	0	1.75	0.8	0.77	0	0.76	0	0	0	0	0	1.77	0.79	0	0	0	0	0	1.6	0	0.82	0	0	0	0.74	0	0	0
midgut_development	1.56	0.74	0.73	0	0.8	0.77	1.63	1.66	0.72	0.83	0.82	0.79	0.76	0	0.79	0.8	0.77	0.77	0.8	0	0	0.79	0.82	1.56	0.87	1.89	0.74	0	1.57	0.74
phosphate_ion_binding	0.77	0.74	0	1.75	0.8	0.77	0.79	0.76	0.72	0.83	0.82	0.79	0.76	1.77	1.72	0.8	0.77	0.77	0	0.83	1.6	0.79	0.82	1.56	0	0	0.74	0.79	0	0.74
positive_regulation_of_cardiac_muscle_cell_apoptotic_process	0.77	0.74	0.73	0.77	0.8	0.77	0.79	0.76	0.72	0.83	0.82	0.79	0.76	0.78	0.79	0.8	0.77	0.77	0.8	0.83	0.73	0.79	0.82	0	0.87	0	0.74	0.79	0.71	0.74
positive_regulation_of_cell_aging	1.56	0.74	0.73	0	0.8	0.77	0.79	0.76	0.72	0.83	0.82	0.79	0.76	0	0	0.8	0.77	0.77	0.8	0.83	0	0.79	0.82	0.76	0.87	0.85	0.74	0.79	0.71	0.74
positive_regulation_of_regulatory_T_cell_differentiation	0.77	0.74	0.73	0	0.8	0.77	0.79	0.76	0.72	0.83	0.82	0.79	0.76	0	0	0.8	0.77	0.77	0.8	0.83	0	0.79	0.82	0.76	0	0.85	0.74	0.79	0.71	0.74
positive_regulation_of_striated_muscle_cell_apoptotic_process	0.77	0.74	0.73	0.77	0.8	0.77	0.79	0.76	0.72	0.83	0.82	0.79	0.76	0.78	0.79	0.8	0.77	0.77	0.8	0.83	0.73	0.79	0.82	0	0.87	0	0.74	0.79	0.71	0.74
positive_regulation_of_transcription_initiation_from_RNA_polymerase_II_promoter	0	0	0	0	0	0.77	0	0	0	0	0.82	0	0	0	0	0	0	0	0	0	0	0.79	0.82	0.76	0.87	0.85	0	0	0	0
post-embryonic_animal_morphogenesis	0.77	0.74	0.73	0.77	0.8	0.77	0.79	0.76	0.72	0.83	0.82	0.79	1.62	0.78	1.72	0.8	0.77	0.77	0.8	0.83	0.73	1.76	0.82	0.76	1.93	1.89	0.74	0.79	0.71	0.74
protein_phosphatase_type_2A_complex	0.77	0.74	0.73	0.77	0.8	0.77	0.79	0.76	0.72	0.83	0.82	0.79	0.76	0.78	0.79	0.8	0.77	0.77	0.8	0.83	0.73	0.79	0.82	0.76	0.87	0.85	0.74	0.79	0.71	0.74
regulation_of_presynaptic_cytosolic_calcium_ion_concentration	0.77	1.62	0	1.75	1.68	0.77	0	0.76	1.48	0.83	0.82	1.62	1.62	0.78	1.72	0.8	1.57	0.77	0.8	1.77	0.73	0.79	0.82	1.56	0.87	0.85	0.74	1.76	0.71	0
regulation_of_synapse_maturation	0	0.74	0	0	0	0.77	0	0	0.72	0	0	0.79	0.76	0	0.79	0	0.77	0.77	0	0	0.73	0	0.82	0	0	0.85	0.74	0	0	0
regulation_of_intracellular_signal_transduction	0.63	0.48	0.11	0.02	0.2	0.77	0.12	0.76	0.2	0.13	0.82	0.29	0.2	0.01	0	0.2	0.5	0.28	0.52	0.99	0.73	0.38	0.4	0.5	0.54	0.53	0.88	0.64	0.46	1.21
positive_regulation_of_transmembrane_transport	0.44	0.42	0.14	1.16	0.17	0.77	0.16	0.17	0.42	0.17	0.18	0.17	0.17	0.15	0.79	0.17	0.17	0.17	0.46	0.17	0.15	0.43	0.17	0	0.17	0	0.45	0.17	0.17	0.17
actin-dependent_ATPase_activity	0	0	0.73	0	0	0.77	0	0	0	0	0	0	0	0	0	0	0	0	0	0	0	0	0	0	0	0	0	0	0	0
auditory_behavior	0	0	0	0.77	0	0.77	0	0	0	0.83	0	0	0	1.77	0.79	1.74	0	0	0	0.83	0.73	0	0	0.76	0.87	0	0	0.79	0	0
chondrocyte_proliferation	0.77	0.74	0.73	0	0.8	0.77	0.79	0	0	0	0.82	0.79	0.76	0	0.79	0.8	0	0.77	0	0	0	0.79	0	0.76	0	0	0.74	0.79	0.71	0.74
macrophage_activation_involved_in_immune_response	0	0	0	0	0	0.77	0	0.76	0	0	0	0	0	0	0	0	0.77	0	0	0	0	0	0	0	0	0	0.74	0	0.71	0
membrane_hyperpolarization	0	0	0	0.77	0	0.77	0	0	0	0	0	0	0	0	0	0	0	0	0	0	0	0	0	0	0	0	0	0	0	0
negative_regulation_of_ion_transmembrane_transport	0.34	0.33	0	0	0.35	0.77	0	0.76	0.33	0	0	0	0.33	0	0	0	0.34	0	0	0	0	0	0	0	0	0	0.35	0	0.33	0.34
negative_regulation_of_voltage-gated_calcium_channel_activity	0	0	0	0	0	0.77	0	0.76	0	0	0	0	0	0	0	0	0.77	0	0	0	0	0	0	0	0	0	0.74	0	0.71	0
nose_development	0.77	0.74	0.73	0	0.8	0.77	0.79	1.66	0.72	0.83	0.82	0.79	0.76	0	0.79	0.8	0.77	0	0	0	0	0.79	0	0.76	0	0.85	0.74	0	0	0
regulation_of_mesoderm_development	0	0	0	0	0	0.77	0.79	0	0	1.82	0	0	0.76	0	0.79	1.74	0	0	0	0	0.73	0.79	0	0	0	0	0	0	0	0
regulation_of_respiratory_gaseous_exchange_by_neurological_system_process	0	0	0.73	0	0	0.77	0	0.76	0	0.83	0	0.79	0	0.78	0	0.8	0.77	0	0.8	0	0.73	0.79	0	0	0.87	0.85	0	0	0	0
response_to_light_intensity	0	0	0	0	0	0.77	0	0	0	0	0	0	0	0	0	0	0	0	0	0	0	0	0	0	0	0	0	0	0	0
response_to_potassium_ion	0	0	0	0	0	0.77	0	0	0	0	0	0	0	0	0	0	0	0	0	0	0	0	0	0	0	0	0	0	0	0
positive_regulation_of_cellular_metabolic_process	1.14	1.31	0.6	0.63	2.06	0.76	0.78	3.77	0.91	7.82	3.33	1.16	2	2.8	0.43	6.19	0.99	6.18	5.28	7.13	1.46	8.62	5.73	1.65	9.34	12.56	1.49	5.64	0.81	0.62
gene_expression	1.07	0.93	0.52	0.01	1.12	0.76	0.48	2.27	0.54	5.71	1.66	0.78	1.21	1.67	0.04	4.36	0.86	4.31	3.65	2.14	0.3	9.95	4.47	0.66	13.2	13.92	0.73	3.28	0.45	0.08
regulation_of_metabolic_process	1.46	1.67	0.73	0.05	1.96	0.76	0.78	4.06	0.98	6.38	2.27	1.08	1.68	1.63	0.09	5.4	1.47	4.13	4.24	2.85	0.72	9.66	4.31	1.61	12.23	13.58	1.15	3.85	1.12	0.41
embryonic_skeletal_system_morphogenesis	0.76	2.73	1.92	1.28	1.95	0.76	1.89	0.76	1.75	4.1	3.81	1.88	2.76	2.96	0.78	4.01	1.21	1.94	5.22	3.97	1.91	6.58	3.06	1.8	8.04	8.01	3.63	2.94	1.84	1.17
regulation_of_vasculature_development	0.76	1.03	0.72	0	1.44	0.76	0.78	0.48	0.71	2.11	2.02	1.88	1.04	0.23	0.23	1.1	1.03	0.76	0.51	1.14	0.45	0.24	2.75	0.49	1.65	3.54	0.49	0.5	0.7	0.73
organic_acid_binding	0.44	0.73	0.14	2.34	0.79	0.76	0.78	1.11	0	0.45	0.81	0.78	0.17	1.15	0.78	0.45	0.76	0.17	0.17	0	1.04	0.42	1.21	0.44	0.16	0.46	1.54	0.17	0.41	0
response_to_interferon-gamma	0.76	0.74	0.14	0.13	0.17	0.76	0.44	0.43	0.42	0.46	0.17	0.78	0.75	0.15	0.43	0.45	0.76	1.58	0.45	0.17	0.15	0.43	0.82	0.75	0	0.46	1.07	1.18	0.41	0.43
canonical_Wnt_signaling_pathway	0	0.08	0.45	0	0.51	0.76	0.25	0.08	0.47	0.81	0.51	0.49	0.48	0.07	0.06	1.1	0.49	0.26	0.79	0.81	0.23	0.24	0.81	0.25	0.52	0.51	0.08	0.08	0.25	0.08
carbohydrate_derivative_catabolic_process	0.17	0.42	0	0.75	0.45	0.76	0.43	0.43	0.17	0.45	0.46	0.44	0.42	0.41	0.78	0.45	0.76	0.17	0	0.17	0.72	0.15	0.81	0.16	0	0	0.17	0.17	0	0.43
protein_localization_to_membrane	0.2	0.2	0.5	1.01	0.2	0.76	0.54	0.35	0.52	0.37	0.37	0.36	0.2	0.53	0.54	0.36	0.2	0.2	0.37	0.58	0.33	0.19	0.37	0.55	0.08	0.02	0.21	0.56	0.34	0.2
intrinsic_component_of_presynaptic_membrane	0	0.32	0.3	5.18	0	0.76	0.33	0	0.32	0	0.35	0.78	0.33	2.05	4.94	0	0.34	0.34	0.79	0	1.15	0	0.35	0	0	0	0	0	0.32	1.16
postsynaptic_specialization_membrane	0.33	0.32	0.72	1.27	0.34	0.76	0.33	0	0.32	0	0.35	0.34	0.33	0	0.32	0.34	0.34	0	0	0.35	0	0	0	0	0	0	0.34	0.34	0.32	0
regulation_of_nucleobase-containing_compound_metabolic_process	0.86	1.07	0.5	0.1	1.13	0.75	0.45	4.14	0.29	7.61	2.22	0.77	1.1	3.18	0.21	6.53	0.75	7.03	6.6	4.64	0.59	13.22	5.65	0.94	16.26	17.06	0.63	5.99	0.35	0.23
atrial_septum_morphogenesis	0.75	0	0	0.75	0.78	0.75	0	0.74	0.7	0.81	1.71	0.77	0.74	0	0.77	1.69	0.75	0.75	0.78	0.81	0	0.77	4.78	0.74	3.31	1.83	0	0.77	0	0.72
regulation_of_epithelial_tube_formation	0	0.73	0	0	0.78	0.75	0.77	0.74	0	0.81	0.8	0.77	0.74	0	0	0.78	0.75	0	0.78	0.81	0.71	0	1.74	0	1.87	1.83	0	0	0	0
venous_blood_vessel_development	0.75	0	0	0.75	0.78	0.75	0	1.6	0.7	0	0.8	0.77	0.74	0	0.77	0.78	0.75	0.75	0.78	0.81	0	0.77	1.74	0.74	1.87	0.83	0	0.77	0	0.72
steroid_hormone_mediated_signaling_pathway	0.75	1.53	0.14	0.13	1.12	0.75	0.77	2.19	0.16	1.72	1.18	1.52	1.52	1.13	0.14	1.15	1.07	0.75	1.15	0.46	1.03	0.77	1.69	0.74	1.27	1.25	0.44	0.77	0.16	0.16
cardiac_muscle_hypertrophy	0.33	0	0.29	0	0.34	0.75	0.32	0	0	0.81	1.31	0	0	0	0	0.33	0	0.33	0	0.35	0	0	1.32	0.33	1.41	0.83	0	0.34	0	0
positive_regulation_of_myeloid_cell_differentiation	0.75	1.19	0.71	0.75	0.78	0.75	0.77	0.74	0.7	0.81	0.8	0.77	0.74	0.75	0.77	0.78	0.75	0.75	1.29	2.02	0.71	0.77	1.32	0.74	2.2	0.83	0.73	0.77	0.69	0.72
regulation_of_dendrite_morphogenesis	0.33	1.18	0.29	0.74	0.78	0.75	0.32	1.2	0.7	0.8	0.34	1.19	1.19	0.75	0.77	0.33	1.18	1.19	1.28	1.29	0.3	0.76	1.31	0.74	0.34	0	1.16	0.77	0.32	0.72
protein_phosphorylation	1.04	1.43	0.34	0.15	0.64	0.75	0.37	1.24	0.58	0.28	1.14	0.77	0.74	0.06	0.17	0.79	0.88	1.05	1.32	1.56	0.57	0.77	0.81	1.03	0.85	0.12	1.19	2.89	0.82	1.37
carboxylic_acid_biosynthetic_process	0.51	0.49	0.27	0.11	0.53	0.75	0.51	1.71	0.3	0.15	0.32	0.31	0.5	0.28	0.29	0.31	0.31	0.03	0.15	0.04	0.28	0.13	0.8	0.51	0.14	0.54	0.51	0.04	0.14	0.31
cell_proliferation_involved_in_heart_morphogenesis	0.75	0	0	0	0	0.75	0.77	0	0	0	0.8	0	0	0	0	0	0	0.75	0	0.81	0	0	0.8	0.74	0.85	0	0	0.77	0	0
cellular_response_to_prostaglandin_E_stimulus	0	0.73	0	0	0.78	0.75	0.77	0.74	0	0.81	0.8	0.77	0.74	0	0	0.78	0.75	0	0	0	0.71	0	0.8	0	0.85	0.83	0	0	0	0
cytoskeletal_adaptor_activity	0.75	0.73	0.71	0.75	0.78	0.75	0.77	0.74	0.7	0.81	0.8	0.77	0.74	0.75	0.77	0.78	0.75	0	0.78	0.81	0.71	0.77	0.8	0.74	0.85	0.83	0	0.77	0.69	0.72
dermatan_sulfate_metabolic_process	0	0.73	0	0.75	0.78	0.75	0	0.74	0	0	0	0	0	0.75	0.77	0.78	0.75	0	0	0	1.54	0	0.8	0	0	0	0	0	0	0
epithelial_cell_fate_commitment	0.75	1.57	0.71	0.75	0.78	0.75	0	6.18	0.7	1.77	2.95	1.57	0.74	1.72	0	0.78	0.75	0.75	1.71	0	0.71	0.77	0.8	0.74	1.87	1.83	0	0.77	0.69	0
ganglion_development	0.75	0.73	1.58	0.75	0.78	0.75	0.77	0.74	0.7	1.77	0.8	0.77	0.74	1.72	0.77	1.69	0.75	0.75	1.71	0.81	0.71	0.77	0.8	0	0.85	0	0.73	0.77	0.69	0.72
microtubule_plus-end_binding	0.75	0	0	0	0	0.75	0.77	0.74	0.7	0.81	0.8	0	0.74	0.75	0	0	0	0.75	0.78	0.81	0	0.77	0.8	0	0	0	0.73	0.77	0	0
negative_regulation_of_JUN_kinase_activity	0	0.73	0	0	0.78	0.75	0.77	0.74	0	0.81	0.8	0.77	0.74	0	0	0.78	0.75	0	0	0	0.71	0	0.8	0	0.85	0.83	0	0	0	0
negative_regulation_of_androgen_receptor_signaling_pathway	0	0.73	0	0	0.78	0.75	1.58	0.74	0	0.81	0.8	0.77	0.74	0	0	0.78	0.75	0	0	0	0.71	0	0.8	0	0.85	0.83	0	0	0	0
negative_regulation_of_natural_killer_cell_mediated_cytotoxicity	0.75	0.73	0.71	0	0.78	0.75	0.77	0.74	0.7	0.81	0.8	0.77	0.74	0	0	0.78	0.75	0.75	0.78	0.81	0	0.77	0.8	0.74	0	0.83	0.73	0.77	0.69	0.72
organic_acid_biosynthetic_process	0.51	0.49	0.27	0.11	0.53	0.75	0.51	1.7	0.3	0.15	0.32	0.31	0.5	0.28	0.29	0.31	0.31	0.03	0.15	0.04	0.28	0.13	0.8	0.51	0.14	0.54	0.5	0.04	0.14	0.3
phospholipase_binding	0.75	0.73	0.71	0.75	0.78	0.75	0.77	0.74	0.7	0.81	0.8	0.77	0.74	0.75	0.77	0.78	0.75	0.75	0.78	0.81	0.71	0.77	0.8	0.74	0.85	0.83	0.73	0.77	0.69	0.72
protein_binding_involved_in_heterotypic_cell-cell_adhesion	0.75	1.57	0.71	0.75	0.78	0.75	0.77	0.74	0.7	1.77	1.71	1.57	0.74	1.72	1.67	0.78	0.75	0.75	0	0.81	0.71	0.77	0.8	0.74	0.85	0.83	0.73	1.7	0.69	0.72
regulation_of_Wnt_signaling_pathway,_planar_cell_polarity_pathway	0	0.73	0	0	0.78	0.75	0.77	0.74	0	0.81	0.8	0.77	0.74	0	0	0.78	0.75	0	0	0	0.71	0	0.8	0	0.85	0.83	0	0	0	0
regulation_of_axon_extension_involved_in_axon_guidance	0.75	0	0	0.75	0	0.75	0.77	0	0	0.81	0.8	0	0	0.75	0.77	0.78	0	0	0	0.81	0.71	0	0.8	0	0	0	0.73	0.77	0.69	0.72
regulation_of_integrin_activation	0.75	0	0	0	0	0.75	0.77	0.74	0.7	0.81	0.8	0	0.74	0.75	0	0	0	0.75	0.78	0.81	0	0.77	0.8	0	0	0	0.73	0.77	0	0
regulation_of_macrophage_cytokine_production	0.75	0.73	0.71	0	0.78	0.75	0.77	0.74	0.7	0.81	0.8	0.77	0.74	0	0	0.78	0.75	0.75	0.78	0.81	0	0.77	0.8	0.74	0	0.83	0.73	0.77	0.69	0.72
regulation_of_tolerance_induction	0.75	0.73	0.71	0	0.78	0.75	0.77	0.74	0.7	0.81	0.8	0.77	0.74	0	0	0.78	0.75	0.75	0.78	0.81	0	0.77	0.8	0.74	0	0.83	0.73	0.77	0.69	0.72
response_to_herbicide	0.75	0.73	0.71	0.75	0.78	0.75	0.77	0.74	0.7	0.81	0.8	0.77	0.74	0.75	0.77	0.78	0.75	0.75	0.78	0.81	0.71	0.77	0.8	0.74	0.85	0.83	0.73	0.77	0.69	0.72
signal_transduction_involved_in_regulation_of_gene_expression	0.75	0.73	0.71	0.75	0.78	0.75	0.77	0	0.7	1.77	0.8	0.77	1.57	1.72	1.67	1.69	0.75	0	0.78	0.81	1.54	4.86	0.8	0.74	3.31	3.26	0.73	0.77	0.69	0.72
clathrin-coated_vesicle	0.43	0.16	0.14	1.63	0.44	0.75	0.16	0.42	0.41	0.44	0.45	0.43	0.41	1.66	0.42	0.44	0.16	0.42	0.16	0.45	0.7	0.15	0.45	0.16	0.16	0.16	0.43	0.44	0.16	0.42
transmembrane_signaling_receptor_activity	0.56	0.37	0.71	1.24	0.4	0.75	0.11	0.12	0.23	0.12	0.4	0.24	0.23	0.54	0.56	0.58	0.56	0.24	0.58	0.81	1.14	0.22	0.4	0.56	0.85	0.23	0.73	1.26	1.12	0.72
organonitrogen_compound_catabolic_process	0.05	0.12	0.02	0.27	0.12	0.75	0.3	0.3	0.02	0.45	0.12	0.12	0.12	0.28	0.18	0.2	0.31	0.02	0.02	0.2	0.4	0.11	0.32	0.06	0.02	0.02	0.44	0.05	0.12	0.2
endocytic_vesicle	0.08	0.24	0.07	0.21	0.08	0.75	0.08	0.25	0.46	0.08	0.26	0.48	0.24	0.07	0.23	0.49	0.48	0.48	0.08	0.08	0.07	0.07	0.26	0.08	0	0.08	0.48	0.08	0.24	0.08
DNA_N-glycosylase_activity	0	0	0	0	0	0.75	0	0	0	0	0	0	0.74	0	0	0	0	0	0	0	0	0	0	0	0	0	0	0	0	0
grooming_behavior	0	0	0	0	0	0.75	0	0	0	0	0.8	0	0	0	0	0	0	0	0	0	0	0	0	0	0.85	0.83	0	0	0	0
growth_plate_cartilage_development	0.75	0.73	0.71	0	0.78	0.75	0	0	0	0	0.8	0.77	0.74	0	0.77	0.78	0	0.75	0	0	0	0.77	0	0.74	0	0	0.73	0.77	0.69	0.72
heparan_sulfate_proteoglycan_binding	0.75	0.73	0.71	0	0.78	0.75	0	0	0	0	0.8	0.77	0.74	0	0.77	0.78	0	0.75	0	0	0	0.77	0	0.74	0	0	0.73	0.77	0.69	0.72
mechanosensory_behavior	0	0	0	0.75	0	0.75	0	0	0	0.81	0	0	0	1.72	0.77	1.69	0	0	0	0.81	0.71	0	0	0.74	0.85	0	0	0.77	0	0
negative_regulation_of_smooth_muscle_cell_differentiation	0	0	0	0	0	0.75	0.77	0	0	0.81	0	0	0	0	0	0	0	0	0	0	0	0	0	0	0.85	0	0	0	0	0.72
positive_regulation_of_glutamate_receptor_signaling_pathway	0	0	0	0.75	0	0.75	0	0	0	0	0	0	0	0	0	0	0	0	0	0	0	0	0	0	0	0	0	0	0	0
regulation_of_Rac_protein_signal_transduction	0.75	0	0.71	0.75	0.78	0.75	0.77	0.74	0.7	0	0.8	0.77	0	0	0	0	0	0.75	0.78	0.81	0	0	0	0	0	0	0.73	0	0	0
regulation_of_keratinocyte_migration	0.75	0.73	0	0	0.78	0.75	0	0.74	0.7	0	0	0	0.74	0	0	0	0	0	0	0	0	0	0	0	0	0	0	0	0	0.72
smooth_muscle_contraction	0.33	0.32	0.29	0	0.34	0.75	0	0	0	0.34	0.34	0.33	0.32	0.3	0.31	0.78	0	0.33	0	0	0	0.32	0	0.33	0	0	0.34	0.77	0.32	0.33
heart_growth	0.33	0	0.29	0.29	1.22	0.74	0	0.73	0.32	2.05	1.3	0.33	0.32	0	0.31	0.77	0.33	0.74	0.33	0.8	0.3	0.31	5.07	0.32	4.14	4.09	0	0.77	0	0.32
dorsal/ventral_pattern_formation	0.33	0.72	0.7	1.24	1.22	0.74	3.49	2.74	1.06	2.05	2.78	1.19	0.73	3.86	1.23	3.9	1.17	2.78	3.92	1.99	0.7	1.99	2.02	1.15	3.1	2.11	0.72	1.26	1.12	1.13
roof_of_mouth_development	1.16	1.81	0.7	0.29	1.89	0.74	2.56	0	1.06	3.99	1.3	1.82	1.84	2.87	1.23	3.9	1.78	0.74	3.92	2.85	1.83	2.96	2.02	1.15	5.31	2.11	1.8	2.85	1.78	0.32
protein_binding	1.02	2.67	0.7	0.73	1.37	0.74	0.84	1.48	1.06	1.15	2.02	1.64	2.13	0.94	0.64	1.09	1.16	2.19	1.59	3.94	0.59	0.65	1.84	2.82	0.52	0.43	1.65	4.4	0.68	0.7
muscle_hypertrophy	0.32	0	0.29	0	0.33	0.74	0.32	0	0	0.79	1.3	0	0	0	0	0.33	0	0.33	0	0.34	0	0	1.31	0.32	1.4	0.81	0	0.33	0	0
negative_regulation_of_leukocyte_differentiation	0.73	0.71	0.7	0	1.22	0.74	2.54	0.72	0.69	1.33	0.78	0.75	0.72	0	0	0.76	1.17	0.74	0.77	1.97	0.29	0.31	1.31	0.32	0.83	1.37	0.71	1.26	0.68	0.32
segmentation	1.16	1.81	0.29	0	0.77	0.74	1.2	0.73	0.32	2.95	0.79	1.19	1.18	0.3	0.76	3.9	1.17	1.18	0.33	0.8	0.3	1.99	1.31	0.73	4.14	4.09	0.72	1.26	0.68	0.32
striated_muscle_hypertrophy	0.33	0	0.29	0	0.34	0.74	0.32	0	0	0.8	1.3	0	0	0	0	0.33	0	0.33	0	0.34	0	0	1.31	0.32	1.4	0.82	0	0.33	0	0
positive_regulation_of_binding	1.07	1.06	0.38	0.13	0.77	0.74	0.42	0.73	0.69	0.8	2.24	0.76	0.73	0.4	0.41	0.77	1.06	2.19	1.15	1.65	0.39	0.41	1.18	0.73	1.27	0.82	0.43	1.15	0.68	0.71
aging	2.82	0.71	0.99	0.73	1.89	0.74	1.38	0.73	0.69	1.53	1.96	1.82	1.36	0.07	0.76	1.46	0.74	1.37	0.77	1.1	0.07	1.06	1.11	1.31	1.6	2.11	0.98	1.98	1.3	0.96
bone_morphogenesis	0.74	1.81	2.71	0.29	1.89	0.74	0.76	0.32	1.06	1.33	1.3	1.19	1.18	2	0.76	1.27	1.17	0.74	1.27	0.34	0.7	4.02	0.79	1.15	3.1	3.05	1.15	1.26	3.56	0.71
negative_regulation_of_molecular_function	0.9	1.09	0.38	0.93	1.15	0.74	0.28	0.91	0.69	0.6	1.77	0.93	0.73	0.94	0.41	0.97	0.74	0.42	0.29	0.29	1.06	0.75	0.79	0.9	1.95	0.81	0.29	0.29	0.68	0.28
phosphatase_binding	1.07	0.72	0.38	0.74	0.77	0.74	1.1	1.09	1.37	0.8	1.17	0.43	1.08	0.4	0.41	0.77	0.74	0.42	0.77	0.8	0.7	0.75	0.79	0.73	0.16	0.16	0.43	0.77	0.4	1.02
negative_regulation_of_Wnt_signaling_pathway	0.16	0.16	0.14	0.13	0.16	0.74	0.75	0.42	0.69	1.21	0.44	0.42	0.41	0.14	0.41	0.77	0.42	0.42	0.16	0.45	0.39	0.75	0.44	0.16	0.45	0.44	0.43	0.16	0.16	0.16
actin_cytoskeleton_organization	0.34	0.93	1.21	0.15	0.99	0.74	0.76	0.73	0.5	0.35	0.2	0.35	0.51	0.07	0.17	0.35	0.74	0.35	0.35	0.36	0.18	0.52	0.36	1.49	0.19	0.19	0.52	1.29	0.49	0.91
ligand-gated_cation_channel_activity	0.32	0.31	0.7	1.24	0.33	0.74	0.75	0.72	0	0.33	0	0.33	0	1.24	0.3	0	0.33	0.33	0.33	0.79	0.29	0	0	0.32	0	0	0.33	0.33	0.31	0.32
positive_regulation_of_nitrogen_compound_metabolic_process	1.11	1.28	0.47	0.6	2.02	0.73	0.75	3.75	0.87	7.83	3.31	1.13	1.97	2.77	0.4	6.19	0.97	6.18	4.78	6.61	1.43	8.63	5.73	1.62	9.36	12.6	1.45	5.64	0.79	0.59
muscle_cell_fate_commitment	0.73	0	0	0	0.76	0.73	0	0	0	1.72	0	0.75	0	0	0.75	1.64	0.73	0.74	0	1.66	0	3.07	4.66	0.73	4.86	3.17	0.71	2.96	0.68	0
ureter_development	0.73	0.71	0.7	0.73	1.58	0.73	1.53	0.72	0.69	3.06	1.65	1.52	1.52	0	0.75	1.64	0.73	1.54	3	0.79	0	0.75	3.07	1.48	3.21	3.17	0.71	0	0.68	0.7
HMG_box_domain_binding	1.48	0.71	0.7	0.73	0.76	0.73	0	0.72	0.69	1.72	1.65	0.75	0.72	2.98	0	3	0	1.54	1.65	0.79	0	1.65	1.69	0.73	1.81	1.78	0.71	0.76	0	0
negative_regulation_of_neuron_differentiation	0.73	1.05	1.5	2.26	2.14	0.73	0.75	1.07	0.68	3.91	1.61	1.48	1.48	5.63	1.58	2.25	1.05	1.06	1.14	0.44	3.72	1.12	1.64	0.72	2.45	1.23	0.71	0.76	0.68	0.7
methylation	0.47	0.24	0.21	0.44	0.48	0.73	0.23	0.24	0.24	1.53	0.49	0.75	0.45	0.21	0.06	0.48	0.47	1.37	0.76	1.46	0.43	0.75	1.49	0.72	1.6	1.16	0.47	0.48	0.68	0.46
neuron_projection_organization	0.32	1.16	0.28	0.72	0.75	0.73	0.74	1.83	0.68	0.78	0.33	0.74	1.18	0.72	0.74	0.32	1.17	1.82	1.93	1.29	0.29	1.25	1.31	0.72	0.33	0	1.15	1.26	0.67	1.13
CHD-type_complex	0.73	0.71	0	0	0	0.73	0	0.72	0	0.79	0.78	0.75	0.72	0.73	0	0.76	0.73	0.74	0.77	0.79	0.69	0.75	0.78	0.73	0.83	0.81	0.71	0.76	0.68	0
NuRD_complex	0.73	0.71	0	0	0	0.73	0	0.72	0	0.79	0.78	0.75	0.72	0.73	0	0.76	0.73	0.74	0.77	0.79	0.69	0.75	0.78	0.73	0.83	0.81	0.71	0.76	0.68	0
antigen_processing_and_presentation_of_endogenous_antigen	0.73	0.71	0.7	0	0.76	0.73	0.75	0.72	0.69	0.79	0.78	0.75	0.72	0	0	0.76	0.73	0.74	0.77	0.79	0	0.75	0.78	0.73	0	0.81	0.71	0.76	0.68	0.7
bundle_of_His_cell_to_Purkinje_myocyte_communication	0.73	0.71	0.7	0	0.76	0.73	0.75	0.72	0.69	0.79	0.78	0.75	0.72	0.73	0.75	0.76	0.73	0.74	0	0.79	0	0.75	0.78	0.73	0.83	0.81	0.71	0.76	0.68	0.7
carbonate_dehydratase_activity	0.73	0.71	0	0.73	0	0.73	0.75	0	0.69	0	0.78	0.75	0.72	0	0	0	0.73	0	0	0	0	0	0.78	0	0	0	0	0	0	0
chondroitin_sulfate_catabolic_process	0	0.71	0	0.73	0.76	0.73	0	0.72	0	0	0	0	0	0.73	0.75	0.76	0.73	0	0	0	1.49	0	0.78	0	0	0	0	0	0	0
coronary_vasculature_morphogenesis	0.73	0	0	0	0	0.73	0.75	0	0	0	0.78	0	0	0	0	0	0	0.74	0	0.79	0	0	0.78	0.73	0.83	0	0	0.76	0	0
cyclic_nucleotide_catabolic_process	0.73	0.71	0	0.73	0.76	0.73	0.75	0.72	0.69	0.79	0.78	0.75	0.72	0.73	0.75	0.76	1.49	0.74	0	0.79	0.69	0.75	0.78	0.73	0	0	0	0.76	0	1.46
endothelial_cell_differentiation	0.32	0.71	0	0.73	0.76	0.73	0.31	1.19	0.31	2.02	0.78	0.75	1.18	0.73	1.23	1.27	0.73	0.74	0.33	0.34	1.14	1.25	0.78	0.73	0.33	0.81	0	0.76	0	0.32
establishment_of_planar_polarity_of_embryonic_epithelium	0	0.71	0	0	0.76	0.73	0.75	0.72	0	1.72	0.78	0.75	0.72	0	0	1.64	0.73	0	0	0	0.69	0	0.78	0	0.83	0.81	0	0	0	0
lipase_inhibitor_activity	0.73	0	0.7	0.73	0.76	0.73	0.75	0	0.69	0	0.78	0.75	0	0.73	0.75	0.76	0	0	0	0	0.69	0.75	0.78	0.73	0.83	0.81	0.71	0	0.68	0.7
negative_regulation_of_myotube_differentiation	0	0	0.7	0	0	0.73	0	0	0.69	0	0	0	0.72	0	0	0	0	0	0	0	0	0.75	0.78	0.73	0.83	0.81	0	0	0	0
negative_regulation_of_natural_killer_cell_mediated_immunity	0.73	0.71	0.7	0	0.76	0.73	0.75	0.72	0.69	0.79	0.78	0.75	0.72	0	0	0.76	0.73	0.74	0.77	0.79	0	0.75	0.78	0.73	0	0.81	0.71	0.76	0.68	0.7
phenol-containing_compound_metabolic_process	1.16	0	0.7	0.28	0.33	0.73	1.2	0	0.69	0	0.78	0.75	0	0.29	0.3	0.32	0.32	0.74	0.77	1.29	0.29	0.31	0.78	0.73	1.4	0.81	1.15	0.76	0.31	1.13
preganglionic_parasympathetic_fiber_development	0.73	0	0.7	0.73	0	0.73	1.53	0.72	0	0.79	0.78	0	0	1.66	1.63	0	0	0	0.77	0.79	0.69	0.75	0.78	0.73	0.83	0	0.71	0.76	2.68	0.7
protein_localization_to_kinetochore	0.73	0.71	0.7	0.73	0.76	0.73	0.75	0.72	0.69	0.79	0.78	0.75	0.72	0.73	0.75	0.76	0.73	0.74	0.77	0.79	0.69	0.75	0.78	0.73	0.83	0.81	0.71	0.76	0.68	0.7
regulation_of_cell_proliferation_involved_in_heart_morphogenesis	0.73	0	0	0	0	0.73	0.75	0	0	0	0.78	0	0	0	0	0	0	0.74	0	0.79	0	0	0.78	0.73	0.83	0	0	0.76	0	0
regulation_of_ventricular_cardiac_muscle_cell_action_potential	0.73	0.71	0.7	0	0.76	0.73	0.75	0.72	0.69	0.79	0.78	0.75	0.72	0.73	0.75	0.76	0.73	0.74	0	0.79	0	0.75	0.78	0.73	0.83	0.81	0.71	0.76	0.68	0.7
response_to_salt	0.73	0.71	0.7	0.73	0.76	0.73	0.75	0.72	0.69	0.79	0.78	0.75	0.72	0.73	0.75	0.76	0.73	0.74	0.77	0.79	0.69	0.75	0.78	0.73	0.83	0.81	0.71	0.76	0.68	0.7
retinal_binding	0.73	0.71	0.7	0	0.76	0.73	0.75	0.72	0.69	0.79	0.78	0.75	0.72	0	0.75	0.76	0.73	0.74	0.77	0	0	0.75	0.78	0.73	0.83	0.81	0.71	0	0.68	0.7
ventricular_cardiac_muscle_cell_differentiation	0	0	0	0	0	0.73	0	0.72	0	0	0	0	0	0	0	0	0	0	0	0	0	1.65	0.78	0.73	1.81	1.78	0	0	0	0
axonemal_dynein_complex	0	0	0	0	0	0.73	0.75	0.72	0.69	0	0	0	0	0	0	0.76	0.73	0.74	0.77	0.79	0	0	0	0	0	0	0.71	0.76	0	0.7
regulation_of_high_voltage-gated_calcium_channel_activity	0	0	0	0	0	0.73	0	0.72	0	0	0	0	0	0	0	0	0.73	0	0	0	0	0	0	0	0	0	0.71	0	0.68	0
regulation_of_respiratory_system_process	0	0	0.7	0	0	0.73	0	0.72	0	0.79	0	0.75	0	0.73	0	0.76	0.73	0	0.77	0	0.69	0.75	0	0	0.83	0.81	0	0	0	0
negative_regulation_of_kidney_development	0.72	0.69	0	0.71	1.55	0.72	0.73	0.71	0.67	2.98	1.61	0.73	1.48	0	0	0.75	0	1.49	0.75	1.61	0	0	2.99	0.71	3.13	3.08	0	0	0	0.69
response_to_vitamin	0.31	0.69	0.68	0	1.2	0.72	0.73	1.17	0.67	1.31	1.89	0.73	0.7	0	0.29	1.24	1.15	0.31	0.32	0	0.28	0.73	1.29	0.31	2.08	2.03	0.32	0	1.08	0.31
response_to_organic_cyclic_compound	0.89	1.35	0.35	0.52	1.73	0.72	2.02	2.56	0.52	1.24	1.21	1.11	0.89	0.92	0.37	0.56	1.34	0.54	0.57	0.41	0.36	1.17	1.22	0.88	1.31	1.95	0.39	0.75	0.66	0.86
external_side_of_plasma_membrane	0.72	0.69	0.37	1.09	0.16	0.72	0.41	0	0.95	0.77	0.43	0.74	1.05	0.72	0.4	0.42	0.71	0.15	0.42	0.44	0.67	0.4	1.15	0.15	0.15	0.43	0.42	0.75	0.15	0.4
negative_regulation_of_neuron_death	0.72	0.15	1.46	1.08	1.08	0.72	0.73	0.15	0.39	0.16	0.42	0.41	0.15	1.08	0.73	1.1	0.41	0.41	1.12	0.77	0.67	1.56	1.14	0.41	1.23	1.2	0.41	0.42	0.66	0.4
axon_initial_segment	1.45	2.67	0.68	2.94	1.55	0.72	1.49	0.71	1.34	1.67	1.61	2.65	0.7	1.62	2.82	0.75	1.46	1.49	1.61	0.77	2.81	1.6	0.77	0.71	0	0	1.47	1.6	0.66	0.69
cell_migration_involved_in_heart_development	0.72	0	0	0	0	0.72	0.73	0	0	0	0.76	0	0	0	0	0	0	0.72	0	0.77	0	0	0.77	0.71	0.81	0	0	0.74	0	0
dermatan_sulfate_proteoglycan_biosynthetic_process	0	0.69	0	0.71	0.75	0.72	0	0.71	0	0	0	0	0	0.71	0.73	0.75	0.71	0	0	0	1.45	0	0.77	0	0	0	0	0	0	0
macrophage_cytokine_production	0.72	0.69	0.68	0	0.75	0.72	0.73	0.71	0.67	0.77	0.76	0.73	0.7	0	0	0.75	0.71	0.72	0.75	0.77	0	0.73	0.77	0.71	0	0.79	0.69	0.74	0.66	0.69
mesodermal_cell_fate_commitment	0	0	0	0.71	0.75	0.72	0	0	0	1.67	0.76	0.73	1.48	0	0.73	2.93	0	0.72	0	0	0.67	0.73	0.77	0.71	0.81	0.79	0	0	0	0
midbrain_dopaminergic_neuron_differentiation	0	0.69	0	0	1.55	0.72	0.73	0.71	0	0.77	0.76	0.73	0.7	0	0	1.59	0.71	0	0	0	0.67	0	0.77	0	0.81	0.79	0	0	0	0
myotube_differentiation	0	1.15	1.16	0	0.75	0.72	0.73	0	1.05	0.32	0	0.73	1.17	0	0	0	0.71	0	0.32	0	0	1.92	0.77	0.71	0.32	0.32	0.69	0.75	0.66	0.31
nuclear_migration	0.72	0.69	0.68	0.71	1.55	0.72	0.73	0.71	0	0	1.61	1.48	0.7	0.71	0.73	0.75	0.71	0	0	0	1.45	0.73	0.77	0.71	0	0	0.69	0	0.66	0.69
parasympathetic_nervous_system_development	0.72	0	1.5	0.71	0	0.72	1.49	0.71	0	1.67	0.76	0	0	2.91	1.58	0.75	0	0	1.61	0.77	0.67	0.73	0.77	0.71	0.81	0	0.69	0.74	2.61	0.69
positive_regulation_of_heterotypic_cell-cell_adhesion	0.72	0	0	0	0	0.72	0.73	0.71	0.67	0.77	0.76	0	0.7	0.71	0	0	0	0.72	0.75	0.77	0	0.73	0.77	0	0	0	0.69	0.74	0	0
response_to_cAMP	1.69	0.69	0.28	0.71	1.21	0.72	2.49	1.18	1.05	1.32	0.33	0.73	0.31	0.72	0.73	0.32	1.16	0.72	0	0.77	0.29	0.3	0.77	0.71	0.32	0.79	0	0.32	0.66	1.12
retrograde_axonal_transport	1.45	1.49	0.68	1.59	1.55	0.72	1.49	1.51	0.67	0.77	1.61	1.48	1.48	1.62	1.58	1.59	1.46	0.72	0.75	0.77	1.45	0.73	0.77	1.44	0.81	0.79	1.47	0.74	0.66	1.42
structural_constituent_of_synapse	0.72	0.69	0.68	0.71	0.75	0.72	0.73	0.71	0.67	0.77	0.76	0.73	0.7	0.71	0.73	0.75	0.71	0.72	0.75	0.77	0.67	0.73	0.77	0.71	0.81	0.79	0.69	0.74	0.66	0.69
ventricular_trabecula_myocardium_morphogenesis	0	0	0	0	0	0.72	0	0	0	0	0	0	0	0	0	0	0	0	0	0	0	0.73	0.77	0.71	0.81	0.79	0	0	0	0
guanyl_nucleotide_binding	0.72	0.69	0.2	0.43	0.75	0.72	1	0.71	0.67	0.48	0.76	0.46	0.7	0.44	0.45	0.47	0.71	0.72	0.75	1.08	0.42	0.45	0.48	0.46	0.23	0.48	0.46	0.74	0.23	0.69
guanyl_ribonucleotide_binding	0.72	0.69	0.2	0.43	0.75	0.72	1	0.71	0.67	0.48	0.76	0.46	0.7	0.44	0.45	0.47	0.71	0.72	0.75	1.08	0.42	0.45	0.48	0.46	0.23	0.48	0.46	0.74	0.23	0.69
osteoblast_differentiation	0.41	1.04	0.68	0.12	0.75	0.72	1.48	0.4	0.4	0.77	0.77	0.41	0.71	0.14	0.13	0.75	0.71	0.72	1.13	1.15	0.67	0.4	0.43	0.71	1.24	0.79	0.42	0.75	0.67	0.4
sodium_ion_transport	0.41	0.69	0.13	1.56	0.42	0.72	1.06	0.4	0.15	0.42	0.43	0.41	0.15	1.08	1.55	0.15	0.71	0.41	0.16	0.43	0.38	0.73	0.43	0.41	0.15	0.15	0.69	0.15	0.15	0.69
exocytic_vesicle_membrane	1.15	0.3	0.28	9.71	0.32	0.72	0.73	0.71	1.04	1.31	2.69	1.75	1.16	5.95	1.87	1.24	0.31	1.16	1.25	1.91	2.67	0.3	0.32	0.71	0.32	0.32	1.13	0.74	0.66	1.11
synaptic_vesicle_membrane	1.15	0.3	0.28	9.71	0.32	0.72	0.73	0.71	1.04	1.31	2.69	1.75	1.16	5.95	1.87	1.24	0.31	1.16	1.25	1.91	2.67	0.3	0.32	0.71	0.32	0.32	1.13	0.74	0.66	1.11
diol_biosynthetic_process	0.72	0.69	0.68	0	0.75	0.72	0.73	0.71	0.67	0.77	0.76	0.73	0.7	0	0.73	0.75	0.71	0	0	0	0	0	0	0	0	0	0	0	0	0
negative_regulation_of_muscle_contraction	0	0	0.68	0	0	0.72	0	0	0	0	0	0	0	0	0	0	0	0	0	0	0	0	0	0	0	0	0	0	0	0
neuron_cell-cell_adhesion	0	0	0	1.59	0	0.72	0	0	0	0	0	0	0	1.62	1.58	0.75	0	0	0	0.77	1.45	0	0	0.71	0.81	0	0	0	0	0
plasma_membrane_organization	0.31	0	0.28	0.27	0.32	0.72	0.31	0.31	0.67	0	0.32	0.32	0	0.28	0	0	0.31	0.72	0	0	0.28	0	0	0	0	0	0.69	0	0.3	0
positive_regulation_of_ion_transmembrane_transporter_activity	0	0	0	0.71	0	0.72	0	0	0	0	0	0	0	0	0.29	0	0	0	0.32	0	0	0	0	0	0	0	0	0	0	0
postsynaptic_density_assembly	0	0	0	0.71	0	0.72	0	0	0	0	0	0	0	0.71	0.73	0.75	0	0	0	0.77	0.67	0	0	0.71	0.81	0	0	0	0	0
potassium_channel_activity	1.68	0.69	0	2.78	0.75	0.72	0.73	0.31	0.67	0.32	0	0.73	0	1.92	1.87	0	0.71	0.72	1.9	0.33	0.67	0.3	0	0	0	0	0.69	0.32	0	0.31
pyrimidine_deoxyribonucleotide_metabolic_process	0	0	0	0	0	0.72	0	0	0	0	0	0	0.7	0	0	0	0	0	0	0	0	0	0	0	0	0	0	0	0	0
response_to_follicle-stimulating_hormone	0	0.69	0	0	0.75	0.72	0	0	0	0	0	0	0	0	0	0	0.71	0.72	0	0	0.67	0.73	0	0.71	0.81	0.79	0.69	0	1.41	0.69
tongue_development	0.72	0	0	0	0.75	0.72	0.73	0	0	0	0.76	0	0.7	0	0	0.75	0	0.72	0.75	1.61	0	1.6	0	0.71	3.13	1.73	0	0.74	0.66	0
epithelial_tube_morphogenesis	0.71	0.07	0.2	0.19	1.01	0.71	0.99	0.7	0.07	1.96	1.88	0.98	0.7	0.06	1.01	2.48	0.7	0.97	0.47	1.9	0.42	1.02	2.56	0.7	5.78	3.33	0.24	1.03	0.23	0.23
positive_regulation_of_cell_communication	0.45	0.43	0.3	0.2	0.24	0.71	0.33	1.19	0.32	0.61	1.09	0.45	0.44	0.08	0.08	0.6	0.86	0.45	1.79	1.8	0.67	0.89	0.76	0.85	1.18	1.16	1.37	0.74	0.66	1.13
protein_complex_oligomerization	0.51	0.31	1.18	0.48	0.74	0.71	0.72	0.5	0.84	0.75	0.34	0.51	0.32	0.16	0.95	0.33	0.7	0.33	0.74	0.18	0.06	0.5	0.34	0.7	0.17	0.78	0.68	0.18	0.46	0.32
dicarboxylic_acid_metabolic_process	0.31	0	0	0.7	0.32	0.71	0.72	0.7	0	0	0.32	0	0	0.7	0	0	0	0	0	0	0.28	0	0.32	0.31	0	0.32	0.69	0	0.3	0
negative_regulation_of_transcription_by_RNA_polymerase_II	1.1	2.12	0.47	0.31	1.78	0.7	0.72	1.76	1.57	5.27	4.24	2.55	2.58	2.33	0.92	3.34	2.06	3.82	4.55	5.76	0.84	7.52	6.53	2.01	12.73	11.84	1.08	3.31	0.65	0.86
atrial_septum_development	0.7	0	0	0.69	0.73	0.7	0	0.69	0.66	0.75	1.57	0.71	0.69	0	0.71	1.54	0.7	0.71	0.73	0.76	0	0.71	4.44	0.7	3.06	1.69	0	0.73	0	0.68
cellular_metabolic_process	0.88	0.86	0.19	0	0.82	0.7	0.46	2.55	0.44	4.1	1.88	0.9	0.99	0.8	0.02	3.31	0.88	2.57	2.15	1.33	0.25	7.45	3.74	0.87	8.15	9.37	0.76	2.13	0.65	0.22
anatomical_structure_arrangement	0.7	0	0	2.85	0.73	0.7	0.72	0	0	1.62	1.57	0.71	0.69	1.58	1.54	0.73	0	0.71	1.57	0.76	0.65	0.71	1.59	0.7	1.72	0.77	0.68	0.73	1.36	0.68
regulation_of_epithelial_cell_differentiation_involved_in_kidney_development	0.7	0.68	0	0.69	1.5	0.7	0	0.69	0.66	0.75	0.74	0.71	1.44	0	0	0.73	0	0.71	0.73	0.76	0	0	1.59	0.7	1.72	1.69	0	0	0	0.68
regulation_of_neuron_apoptotic_process	0.7	0.38	1.41	1.51	1.47	0.7	0.71	0.39	0.38	0.15	0.41	0.4	0.15	2.17	0.71	0.72	0.69	0.4	2.88	1.54	0.97	2.16	1.55	0.69	2.33	1.64	0.68	1.07	0.93	0.67
regulation_of_locomotion	0.53	1.06	0.21	0.34	1.41	0.7	0.53	1.37	0.5	0.75	0.74	0.9	0.51	0.35	0.53	0.73	1.07	0.52	1.15	1.45	0.84	0.36	1.48	0.53	1.03	0.77	0.86	0.73	0.82	0.68
regulation_of_hemopoiesis	0.48	0.68	0.44	0.1	0.73	0.7	1.23	0.47	0.46	1.36	0.74	0.48	0.46	0.11	0.11	0.49	0.93	0.71	1.31	1.71	0.26	0.27	1.02	0.28	1.87	1.4	0.48	0.99	0.65	0.28
cell-cell_adhesion_mediated_by_integrin	0.7	0	0	0	0	0.7	0.72	0.69	0.66	0.75	0.74	0	0.69	0.69	0	0	0	0.71	0.73	0.76	0	0.71	0.75	0	0	0	0.68	0.73	0	0
cellular_response_to_copper_ion	0.7	0	0.66	0	0.73	0.7	0.72	0.69	0	0	0	0.71	0	0.69	0	0	0	0	0.73	0	0	0.71	0.75	0.7	0	0	0	0	0	0
cellular_response_to_cytokine_stimulus	0.39	0.38	0.03	0.06	0.4	0.7	0.25	0.38	0.38	0.27	0.17	0.26	0.52	0.14	0.38	0.56	0.54	0.53	0.4	0.41	0.24	0.38	0.75	0.16	0.08	0.41	0.53	0.55	0.08	0.39
chaperone-mediated_autophagy	0.7	0.68	0.66	0.69	0.73	0.7	0.72	0.69	0.66	0.75	0.74	0.71	0.69	0.69	0.71	0.73	0.7	0.71	0.73	0.76	0.65	0.71	0.75	0.7	0.79	0.77	0.68	0.73	0.65	0.68
dermatan_sulfate_proteoglycan_metabolic_process	0	0.68	0	0.69	0.73	0.7	0	0.69	0	0	0	0	0	0.69	0.71	0.73	0.7	0	0	0	1.4	0	0.75	0	0	0	0	0	0	0
intrinsic_component_of_presynaptic_active_zone_membrane	0	0	0.66	0	0	0.7	0	0	0	0	0	0	0	0	0	0	0	0	0	0	0	0	0.75	0	0	0	0	0	0	0
linoleic_acid_metabolic_process	0.7	0	0.66	0	0	0.7	0.72	0.69	0.66	0	0.74	0.71	0.69	0	0	0	0	0	0.73	0.76	0	0	0.75	0.7	0.79	0.77	0.68	0.73	0	0.68
lipoxygenase_pathway	0.7	0	0.66	0	0	0.7	0.72	0.69	0.66	0	0.74	0.71	0.69	0	0	0	0	0	0.73	0.76	0	0	0.75	0.7	0.79	0.77	0.68	0.73	0	0.68
microtubule_plus-end	0.7	0	0	0	0	0.7	0.72	0.69	0.66	0.75	0.74	0	0.69	0.69	0	0	0	0.71	0.73	0.76	0	0.71	0.75	0	0	0	0.68	0.73	0	0
negative_regulation_of_T_cell_mediated_immunity	0.7	0.68	0.66	0	0.73	0.7	0.72	0.69	0.66	0.75	0.74	0.71	0.69	0	0	0.73	0.7	0.71	0.73	1.57	0	0.71	0.75	0.7	0	0.77	0.68	1.55	0.65	0.68
negative_regulation_of_myeloid_cell_differentiation	0.31	0.68	0.27	0	0.73	0.7	0.72	0.3	0.3	1.28	0.75	0.31	0.3	0	0	0.31	1.13	0	0	0.32	0.28	0	0.75	0.31	2.95	1.32	0.31	0	0.3	0
negative_regulation_of_tissue_remodeling	0	0.68	0	0	0.73	0.7	0.72	0.69	0	0.75	0.74	0.71	0.69	0	0	0.73	0.7	0	0	0	0.65	0	0.75	0	0.79	0.77	0	0	0	0
positive_regulation_of_endothelial_cell_apoptotic_process	0.7	0.68	0.66	0	0.73	0.7	0.72	0.69	0.66	0.75	0.74	0.71	0.69	0	0	0.73	0.7	0.71	0.73	0.76	0	0.71	0.75	0.7	0	0.77	0.68	0.73	0.65	0.68
positive_regulation_of_signaling	0.44	0.42	0.29	0.19	0.24	0.7	0.32	1.19	0.32	0.6	1.09	0.44	0.43	0.08	0.07	0.59	0.85	0.44	1.78	1.78	0.66	0.88	0.75	0.84	1.18	1.16	1.36	0.73	0.65	1.13
regulation_of_fibroblast_apoptotic_process	0	0.68	0	0	0.73	0.7	0.72	0.69	0	0.75	0.74	0.71	0.69	0	0	0.73	0.7	0	0	0	0.65	0	0.75	0	0.79	0.77	0	0	0	0
response_to_corticosterone	0.7	0.68	0.66	0.69	0.73	0.7	0.72	0.69	0.66	0.75	0.74	0.71	0.69	0.69	0.71	0.73	0.7	0.71	0.73	0.76	0.65	0.71	0.75	0.7	0.79	0.77	0.68	0.73	0.65	0.68
response_to_prostaglandin_E	0	0.68	0	0	0.73	0.7	0.72	0.69	0	0.75	0.74	0.71	0.69	0	0	0.73	0.7	0	0	0	0.65	0	0.75	0	0.79	0.77	0	0	0	0
spermatid_nucleus_differentiation	0.7	0.68	0	0	0	0.7	0	0.69	0	0.75	0.74	0.71	0.69	0.69	0	0.73	0.7	0.71	0.73	0.76	0.65	0.71	0.75	0.7	0.79	0.77	0.68	0.73	0.65	0
thyroid_gland_development	0	0	0	0	0	0.7	0.72	0	0	0.75	0	0	0	0	0	0	0	0	0	0	0	0.71	0.75	0.7	0.79	1.69	0	0	0	0
ficolin-1-rich_granule	1.39	1	0.66	0.36	0.73	0.7	0.39	1.02	0.91	0.75	1.1	1.01	0.69	0.69	0.71	0.4	0.7	0.71	0.41	1.11	0.37	0.39	0.42	0.4	0.42	0.41	0.68	1.52	0.65	0.96
oligodendrocyte_differentiation	0	0	0	0.69	0	0.7	0.3	0.69	0.3	0.31	0.74	0.31	0.3	0.69	0.71	0.31	0.31	0.3	0.31	0.32	1.08	0.71	0.31	0.3	0.79	1.31	0.31	0	0.29	0.3
protein_homotetramerization	0.7	0.67	0.66	0	0.73	0.7	0.71	0.69	0.65	0.74	0.74	0.71	0.68	0	0.7	0.72	0.69	0.3	0.31	0	0	0.7	0.31	0.69	0.31	0.76	0.68	0	0.29	0.3
retinoid_metabolic_process	0.7	0.68	0.66	0	0.73	0.7	0.72	0.69	0.66	0.75	0.74	0.71	0.69	0	0.71	0.73	0.7	0.3	0.31	0	0	0.71	0.31	0.7	0.31	0.77	0.68	0	0.65	0.3
actin_filament_organization	0.07	0.68	0.66	0.19	0.73	0.7	0.72	1.33	0.23	0.47	0.24	0.45	0.44	0.06	0.21	0.46	0.7	0.71	0.46	0.47	0.21	0.44	0.24	1.26	0.07	0.07	0.68	1.4	0.42	1.26
membrane	0.7	0.37	0.19	3.55	0.03	0.7	0.32	0.1	0.58	0.01	0.18	0.22	0.13	0.43	1.43	0.01	0.39	0.05	0.1	0.27	1.68	0	0.06	0.13	0	0	0.85	0.33	0.21	0.92
G_protein-coupled_purinergic_receptor_signaling_pathway	0	0	0	0.69	0	0.7	0	0	0.66	0	0	0	0.69	0	0.71	0	0	0	0	0	0.65	0	0	0	0	0	0	0	0	0
cilium-dependent_cell_motility	0	0	0	0	0	0.7	0.72	0.69	0.66	0	0	0	0	0	0	0.73	0.7	0.71	0.73	0.76	0	0	0	0	0	0	0.68	0.73	0	0.68
cilium_or_flagellum-dependent_cell_motility	0	0	0	0	0	0.7	0.72	0.69	0.66	0	0	0	0	0	0	0.73	0.7	0.71	0.73	0.76	0	0	0	0	0	0	0.68	0.73	0	0.68
deoxyribonucleotide_catabolic_process	0	0	0	0	0	0.7	0	0	0	0	0	0	0.69	0	0	0	0	0	0	0	0	0	0	0	0	0	0	0	0	0
ephrin_receptor_activity	0	0.68	0	0	0	0.7	0	0	0	0	0	0	0	0	0	0	0.7	0.71	0.73	0	0.65	0.71	0	0.7	0.79	0.77	0.68	0.73	0.65	0.68
ephrin_receptor_signaling_pathway	0.31	1.71	0.27	0.27	0.73	0.7	0.3	1.15	0.3	0	0.32	0	0.69	0	0	0	0.7	1.14	1.88	0.76	0.28	0.71	0	0.7	0.31	0.31	1.7	1.22	0.3	3.21
glycerol_metabolic_process	0	0	0	0	0	0.7	0.72	0.69	0	0	0	0	0	0	0	0	0.7	0	0	0	0	0	0	0	0	0	0.68	0	0.65	0
hematopoietic_stem_cell_proliferation	0	0	0	0	0	0.7	0	0	0	0	0	0	0	0	0	0	0	0	0	0	0	0	0	0	0	0	0	0	0.65	0
mRNA_transcription_by_RNA_polymerase_II	0	0	0	0	0	0.7	0	0	0	0.75	0	0	0.69	0	0.71	0.73	0	0	0	0	0.65	0.71	0	0	0	0	0	0	0	0
potassium_ion_import_across_plasma_membrane	0.7	0.68	0	0.69	0.73	0.7	1.46	0.69	0	0.75	0	0.71	0	0.69	0.71	0	0.7	0	0	0	0	0	0	0	0	0	0	0	0	0
regulation_of_cysteine-type_endopeptidase_activity_involved_in_apoptotic_signaling_pathway	0.7	0.68	0	0	0.73	0.7	0	0.69	0.66	0	0	0	0.69	0	0	0	0	0	0	0	0	0	0	0	0	0	0	0	0	0.68
vocalization_behavior	0	0	0.66	1.54	0	0.7	0	0.69	0	0.75	0	0	0	1.58	0.71	1.54	0	0.71	0.73	0.76	0.65	0.71	0	0.7	0.79	0	0	1.55	0.65	0.68
regulation_of_primary_metabolic_process	1.09	1.24	0.47	0.11	1.43	0.69	0.43	3.54	0.73	5.71	1.9	0.81	1.25	1.93	0.09	4.78	0.98	4.32	4.83	3.29	0.75	9.94	4.13	1.08	12.54	13.23	0.86	4.4	0.64	0.29
urogenital_system_development	0.94	1.28	0.4	0.41	1.33	0.69	1.71	0.96	0.65	2.49	1.41	0.97	2.25	0.41	0.99	1.83	0.69	1.29	1.85	1.39	0.41	2.46	2.49	1.24	5.66	7.45	0.23	0.45	1.64	0.91
negative_regulation_of_angiogenesis	1.1	1.09	1.1	0	1.15	0.69	0.7	0.29	0.65	0.73	1.21	1.67	1.12	0.27	0.28	0.72	1.1	0.3	0.31	0.31	0.27	0.28	0.73	0.69	0.31	1.29	0.31	0.3	0.64	0.3
transporter_activity	1.32	0.67	0.33	6.71	0.91	0.69	1.98	0.87	0.65	0.55	0.55	0.89	0.36	2.6	4.01	0.54	0.87	0.7	1.44	1.18	0.64	0.22	0.24	0.23	0.02	0.13	0.38	0.53	0.35	1.55
cellular_nitrogen_compound_biosynthetic_process	0.79	0.86	0.37	0.01	0.92	0.68	0.5	3.68	0.27	5.92	1.96	0.59	1.13	1.75	0.1	4.97	0.58	4.91	5.04	3.09	0.25	10.29	4.28	0.78	12.94	14.32	0.35	4.18	0.21	0.16
pericardium_development	1.38	0	0	0.67	0.72	0.68	0.7	0.68	0.65	0.73	1.53	0.7	0.67	0	0.69	0.71	0.69	2.66	0.72	2.75	0	0.69	2.85	0.68	4.51	1.64	0	1.52	0	0.66
dendritic_spine_development	0.69	1.08	0.26	1.15	1.14	0.68	0.7	2.53	0.65	1.24	0.31	1.11	1.11	1.16	1.15	0.71	1.09	2.55	2.66	1.2	0.63	1.82	1.86	0.68	0.3	0.3	1.07	1.18	1.01	1.05
cardiac_myofibril_assembly	0.69	0.66	0.65	0.67	0.72	0.68	0.7	0.68	0.65	0.73	0.73	0.7	0.67	0.68	0.69	0.71	0.69	0	0.72	0.74	0.63	1.51	1.55	1.35	1.67	1.64	0.67	0.71	0.64	0.66
response_to_vitamin_A	0.69	0.66	0.65	0	0.72	0.68	0.7	0.68	0.65	1.58	1.53	0.7	0.67	0	0.69	1.5	0.69	0.69	0.72	0	0	0.69	1.55	0.68	1.67	1.64	0.67	0	1.32	0.66
hormone-mediated_signaling_pathway	0.68	1.36	0.12	0.11	1.04	0.68	0.7	1.98	0.14	1.54	1.08	1.36	1.36	1.03	0.12	1.06	0.99	0.68	1.07	0.41	0.95	0.68	1.51	0.68	1.17	1.15	0.39	0.7	0.14	0.14
regulation_of_postsynapse_organization	0.68	1.07	0	0.25	0.71	0.68	0.7	1.1	0.64	0.73	0.3	0.69	1.1	0.67	0.68	0.3	1.08	1.09	1.17	1.19	0.27	0.68	1.2	1.07	0.3	0	1.65	0.7	0.28	0.65
T_cell_receptor_complex	0.69	0	0	0	0	0.68	0.7	0.68	0.65	0.73	0.73	0	0.67	0.68	0	0	0	0.69	1.53	1.54	0	0.69	0.73	0	0	0	0.67	1.52	0	0
catechol-containing_compound_biosynthetic_process	1.38	0	0	0	0	0.68	1.42	0	0	0	0.73	0.7	0	0	0	0	0.69	0.69	0.72	1.54	0	0	0.73	0.68	1.67	0.75	0.67	0.71	0	0.66
catecholamine_biosynthetic_process	1.38	0	0	0	0	0.68	1.42	0	0	0	0.73	0.7	0	0	0	0	0.69	0.69	0.72	1.54	0	0	0.73	0.68	1.67	0.75	0.67	0.71	0	0.66
negative_regulation_of_leukocyte_mediated_cytotoxicity	0.69	0.66	0.65	0	0.72	0.68	0.7	0.68	0.65	0.73	0.73	0.7	0.67	0	0	0.71	0.69	0.69	0.72	0.74	0	0.69	0.73	0.68	0	0.75	0.67	0.71	0.64	0.66
response_to_insecticide	0.69	0.66	0.65	0.67	0.72	0.68	0.7	0.68	0.65	0.73	0.73	0.7	0.67	0.68	0.69	0.71	0.69	0.69	0.72	0.74	0.63	0.69	0.73	0.68	0.77	0.75	0.67	0.71	0.64	0.66
glial_cell_differentiation	0.38	0.14	0.64	0.66	0.14	0.68	0.13	0.66	0.37	1.11	1.08	1	0.37	0.66	0.37	1.05	0.38	0.68	1.06	0.4	1.32	1.04	0.72	0.68	1.63	1.6	0.39	0.14	0.36	0.14
negative_regulation_of_blood_vessel_morphogenesis	1.08	1.07	1.08	0	1.13	0.68	0.7	0.29	0.64	0.73	1.19	1.65	1.1	0.26	0.27	0.7	1.08	0.29	0.3	0.3	0.27	0.28	0.72	0.68	0.3	1.27	0.3	0.3	0.63	0.29
regulation_of_molecular_function	1.18	1.35	0.76	1.25	1.64	0.68	0.28	1.88	1.07	1.17	2.82	0.93	0.67	0.55	0.57	1.7	1.34	1.37	2.61	1.99	1.31	0.96	0.72	2.23	1.41	1.05	1.8	1.71	1.52	2.25
microtubule_cytoskeleton_organization	0.27	0.26	0.24	0.44	0.13	0.68	0.47	0.46	0.84	0.73	0.49	0.27	0.92	0.68	0.25	0.71	0.28	0.46	0.48	0.49	0.43	0.26	0.49	0.27	0.28	0.12	0.47	0.48	0.44	0.27
cell-substrate_adhesion	0.43	0.42	0.06	0.18	0.71	0.68	0.43	0.67	0.64	0.73	0.45	0.43	0.67	0.41	0.05	0.22	0.22	0.69	0.71	0.46	0.4	0.21	0.45	0.22	0.46	0.45	0.44	0.44	0.41	0.42
regulation_of_stress-activated_MAPK_cascade	0.14	0.14	0.12	0	0.14	0.68	0.38	0.38	0	0.14	0.72	0.39	0.14	0	0	0.14	0.38	0.38	0.14	0.73	0.36	0.13	0.14	0.14	0.4	0.14	0.15	0.39	0.36	0.14
cellular_response_to_leukemia_inhibitory_factor	0.29	0	0	0	0	0.68	0	0.29	0	0.3	0	0	0.29	0.26	0.27	0.3	0	0	0	0	0.27	0.28	0	0	0	0	0	0	0	0
delayed_rectifier_potassium_channel_activity	0.69	0	0	1.5	0	0.68	0	0	0.65	0	0	0	0	0.68	1.49	0	0	0	1.53	0	0	0	0	0	0	0	0	0	0	0
diol_metabolic_process	0.69	0.66	0.65	0	0.72	0.68	0.7	0.68	0.65	0.73	0.73	0.7	0.67	0	0.69	0.71	0.69	0	0	0	0	0	0	0	0	0	0	0	0	0
ion_channel_regulator_activity	0	0	0.26	0.67	0	0.68	0	0	0	0.3	0	0	0	0.67	0.68	0.7	0	0	0.3	0.73	0.63	0	0	0.68	0.3	0	0	0	0	0
lipid_digestion	0.69	0.66	0.65	0	0	0.68	0	0.68	0.65	0.73	0.73	0.7	0	0	0	0	0	0	0.72	0	0	0	0	0	0.77	0.75	0	0	0	0
negative_regulation_of_transmembrane_transport	0.29	0.28	0	0	0.3	0.68	0	0.67	0.28	0	0	0	0.29	0	0	0	0.3	0	0	0	0	0	0	0	0	0	0.3	0	0.28	0.29
positive_regulation_of_transporter_activity	0	0	0	0.67	0	0.68	0	0	0	0	0	0	0	0	0.27	0	0	0	0.3	0	0	0	0	0	0	0	0	0	0	0
potassium_ion_import	0.69	0.66	0	0.67	0.72	0.68	1.42	0.68	0	0.73	0	0.7	0	0.68	0.69	0	0.69	0	0	0	0	0	0	0	0	0	0	0	0	0
response_to_leukemia_inhibitory_factor	0.29	0	0	0	0	0.68	0	0.29	0	0.3	0	0	0.29	0.26	0.27	0.3	0	0	0	0	0.27	0.28	0	0	0	0	0	0	0	0
voltage-gated_sodium_channel_activity	0.69	0.66	0	1.5	0.72	0.68	0.7	0.68	0	0.73	0	0.7	0	0.68	1.49	0	0.69	0	0	0	0	0	0	0	0	0	0	0	0	0
cardioblast_differentiation	0	0	0	0	1.43	0.67	0	0	0.63	1.54	1.5	0	0	0	0	1.46	0	0	0	0.72	0	0.68	5.81	0.67	2.92	4.36	0	1.48	0	0
primary_metabolic_process	0.93	1.04	0.27	0	0.89	0.67	0.43	2.16	0.48	4.72	1.6	0.87	1.06	0.77	0.01	2.86	1.05	2.46	2.3	1.6	0.23	7.2	3.96	1.04	8.48	9.08	0.91	2.03	0.97	0.25
cellular_response_to_gonadotropin_stimulus	0	0.64	0	0	0.7	0.67	0	0	0	1.54	0.71	0	0	0	0	0	0.67	1.37	0	0.72	0.62	0.68	1.51	0.67	1.63	2.87	0.65	0	0.62	0.65
filopodium	0.67	1.62	0.63	0.25	1.12	0.67	0.68	1.09	0.98	1.21	0.71	1.08	1.63	0.66	0.27	1.15	0.67	0.67	1.15	0.72	0.62	1.14	1.18	1.56	0.75	0.73	0.65	1.15	1.58	1.02
cellular_response_to_prostaglandin_stimulus	0	0.64	0	0	0.7	0.67	0.68	0.66	0	0.71	0.71	0.68	0.66	0	0	0.7	0.67	0	0	0	0.62	0	0.71	0	0.75	0.73	0	0	0	0
cellular_response_to_vitamin_D	0	0.64	0	0	0.7	0.67	0.68	0.66	0	0.71	0.71	0.68	0.66	0	0	0.7	0.67	0	0	0	0.62	0	0.71	0	0.75	0.73	0	0	0	0
complex_of_collagen_trimers	0.67	1.36	2.53	0	3.89	0.67	0.68	0	2.37	0.71	1.5	1.36	1.36	0.66	0	0	2.41	0	0	0	0.62	0.68	0.71	0.67	0.75	0.73	0.65	0	2.42	0
filopodium_membrane	0.67	0.64	0.63	0	0.7	0.67	0.68	0.66	0.63	0.71	0.71	0.68	0.66	0	0	0.7	0.67	0.67	0.7	0.72	0	0.68	0.71	0.67	0	0.73	0.65	0.69	0.62	0.65
frizzled_binding	0	0.64	0	0	0.7	0.67	0.68	0.66	0	0.71	0.71	0.68	0.66	0	0	0.7	0.67	0	0	0	0.62	0	0.71	0	0.75	0.73	0	0	0	0
left/right_pattern_formation	0	0	0	0	0	0.67	0	0	0	0	0	0	0	0	0	0	0	0	0	0	0	0.68	0.71	0.67	0.75	0.73	0	0	0	0
negative_regulation_of_cAMP-mediated_signaling	0.67	0.64	0	0.66	0.7	0.67	0.68	0.66	0.63	0.71	0.71	0.68	0.66	0.66	0.67	0.7	0.67	0.67	0	0.72	0.62	0.68	0.71	0.67	0	0	0	0.69	0	0.65
regulation_of_transcription_initiation_from_RNA_polymerase_II_promoter	0	0	0	0	0	0.67	0	0	0	0	0.71	0	0	0	0	0	0	0	0	0	0	0.68	0.71	0.67	0.75	0.73	0	0	0	0
type_B_pancreatic_cell_proliferation	0	0.64	0	0	0.7	0.67	0.68	0.66	0	0.71	1.5	0.68	0.66	0	0.67	2.71	0.67	0	0.7	0.72	0.62	0	0.71	0.67	0.75	1.6	0.65	0	0	0
monocarboxylic_acid_metabolic_process	0.3	0.29	0.14	0.04	0.31	0.67	0.47	1.12	0.16	0.07	0.17	0.17	0.29	0.14	0.14	0.16	0.16	0.01	0.16	0.01	0.15	0.06	0.5	0.16	0.06	0.16	0.47	0.01	0.06	0.16
cellular_calcium_ion_homeostasis	0.67	0.64	0.63	0.95	0.7	0.67	0.42	0.21	0.63	0.22	0.22	0.43	0.66	0.4	0.67	0.22	0.67	0.22	0.22	0.72	0.39	0.41	0.45	0.67	0.45	0.44	0.65	0.44	0.4	0.21
alpha-amino_acid_catabolic_process	0	0.28	0	0.66	0.3	0.67	0	0.29	0	0	0.3	0	0	0.66	0	0	0	0	0	0	0.27	0.28	0.3	0	0	0	1.05	0	0	0
cerebellum_development	0	0.28	0.64	0.66	0.7	0.67	0	0.29	0	0.3	0.3	0.29	0.28	0.26	0.27	0	0.29	0.67	0.7	0.3	1.03	0.28	0.3	0.29	0.3	1.25	0.3	0.29	0.28	0.29
diterpenoid_metabolic_process	0.67	0.64	0.63	0	0.7	0.67	0.68	0.66	0.63	0.71	0.71	0.68	0.66	0	0.67	0.7	0.67	0.29	0.3	0	0	0.68	0.3	0.67	0.29	0.73	0.65	0	0.62	0.29
guanyl-nucleotide_exchange_factor_activity	0.38	0	0.34	0.11	0.14	0.67	0.13	0.37	0.37	0	0.14	0.14	0	0	0	0	0	0.38	0.39	0.14	0.12	0	0.14	0	0	0	0.65	0	0	0.65
regulation_of_stress-activated_protein_kinase_signaling_cascade	0.14	0.14	0.12	0	0.14	0.67	0.37	0.37	0	0.14	0.71	0.38	0.14	0	0	0.14	0.38	0.38	0.14	0.72	0.35	0.13	0.14	0.14	0.4	0.13	0.14	0.39	0.36	0.14
axon_ensheathment_in_central_nervous_system	0	0	0	0.66	0	0.67	0	0	0.63	0	0	0	0.66	0	0.67	0	0	0	0	0	1.32	0	0	0	0	0	0	0	0	0
central_nervous_system_myelination	0	0	0	0.66	0	0.67	0	0	0.63	0	0	0	0.66	0	0.67	0	0	0	0	0	1.32	0	0	0	0	0	0	0	0	0
deoxyribose_phosphate_catabolic_process	0	0	0	0	0	0.67	0	0	0	0	0	0	0.66	0	0	0	0	0	0	0	0	0	0	0	0	0	0	0	0	0
forebrain_regionalization	0.67	0.64	1.37	0	0	0.67	1.38	0.66	0.63	2.77	0	0.68	0.66	2.71	0	0.7	0.67	0.67	1.49	0.72	0.62	0.68	0	0	1.63	0.73	0	1.48	0	0
heterochromatin_organization	0.67	0	0	0	0	0.67	0	0	0	0	0	0	0	0	0	0	0	0	0	0	0	0	0	0	0.75	0	0	0	0.62	0
keratinocyte_migration	0.67	0.64	0.63	0	0.7	0.67	0	0.66	0.63	0	0	0	0.66	0	0	0	0	0	0	0	0	0	0	0	0	0	0	0	0	0.65
muscle_myosin_complex	0	0	0.63	0	0	0.67	0	0	0	0	0	0	0	0	0	0	0	0	0	0	0	0	0	0	0	0	0	0	0	0
negative_regulation_of_phagocytosis	0	0	0	0	0	0.67	0	0.66	0	0	0	0	0	0	0	0	0.67	0	0	0	0	0	0	0	0	0	1.37	0	0.62	0
regulation_of_AMPA_receptor_activity	0	0	0.63	1.46	0	0.67	0	0.66	0	0	0	0	0	0	0	0	0	0.67	0.7	0	0	0.68	0	0	0	0	0	0.69	0.62	0.65
striatum_development	0.67	0.64	0.63	0	0.7	0.67	0.68	0.66	0.63	0.71	0.71	0.68	0.66	0	0.67	0.7	0.67	0.67	0.7	0.72	0.62	0.68	0	0.67	0	0.73	0.65	0.69	0	0
negative_regulation_of_transcription,_DNA-templated	0.83	1.45	0.21	0.2	1.84	0.66	0.5	1.83	1.31	4.92	4.03	2.1	2.55	1.94	0.5	3.73	1.43	3.64	3.23	4.2	0.61	4.99	6.08	1.7	11.56	9.96	0.8	2.72	0.76	0.49
cardiac_septum_development	1.06	0.27	0	0.65	1.66	0.66	0.27	1.08	0.62	1.8	1.74	1.08	0.64	0.25	1.7	1.72	1.06	0.66	0.68	1.74	0.26	1.74	5.65	0.66	4.76	3.65	0.29	1.74	0.27	0.63
regulation_of_cellular_biosynthetic_process	0.88	0.97	0.44	0.07	1.16	0.66	0.47	4.17	0.31	7.62	2	0.68	1.13	2.89	0.17	6.55	0.66	6.56	6.62	4.27	0.52	12.55	5.23	0.97	15.5	17.06	0.48	5.17	0.37	0.19
RNA_metabolic_process	0.77	0.84	0.35	0.05	0.8	0.66	0.39	2.66	0.19	6.43	1.72	0.57	0.86	2.52	0.09	5.42	0.56	5.86	4.62	3.08	0.44	11.59	4.67	0.66	14.39	15.13	0.33	4.19	0.31	0.07
cardiac_muscle_cell_differentiation	0.67	0.27	0.63	0.24	0.69	0.66	0.28	0.28	0.28	2.65	1.17	0.68	0.28	0.25	0.67	1.74	0.66	0.29	0.29	1.18	0.26	1.76	3.62	0.66	3.74	3.7	0.65	0.68	0.61	0.28
animal_organ_maturation	0.66	0.63	0.62	0.65	1.41	0.66	0.67	0.65	0.62	1.53	1.49	1.35	1.36	0	0.66	1.46	0.66	1.37	1.47	0.7	0	0.66	2.72	1.31	2.85	2.8	0.64	0	0.61	0.63
histone_H3-K27_methylation	0.66	0.63	0	0	0	0.66	0	0.65	0	0.7	0.7	0.67	0.65	0.64	0	0.69	0.66	0.66	1.47	1.46	0.61	0.66	1.49	0.66	1.6	1.57	0.64	0.67	0.61	0
hyaluronic_acid_binding	0	0.63	0	2.64	0.68	0.66	0.67	0.65	0	0.7	0.7	0.67	0	0.64	2.55	0.69	0.66	0	0	0	1.31	0	1.49	0	0	0	0.64	0	0	0
negative_regulation_of_transmembrane_receptor_protein_serine/threonine_kinase_signaling_pathway	0.28	0.27	0	0.65	1.67	0.66	0.67	1.65	0.98	0.29	1.75	0.67	1.08	0.25	0.26	1.15	0.66	0.66	0.29	0.29	0.26	0	1.18	0.66	0.74	0.29	0	0.68	0.27	0.28
cellular_protein_modification_process	0.39	0.54	0.16	0.04	0.25	0.66	0.18	0.76	0.3	0.4	0.95	0.47	0.38	0.08	0	0.69	0.47	1	0.81	1.39	0.44	0.23	0.96	0.98	0.62	0.13	0.97	1.38	0.81	1.08
protein_modification_process	0.39	0.54	0.16	0.04	0.25	0.66	0.18	0.76	0.3	0.4	0.95	0.47	0.38	0.08	0	0.69	0.47	1	0.81	1.39	0.44	0.23	0.96	0.98	0.62	0.13	0.97	1.38	0.81	1.08
hydrolase_activity,_acting_on_carbon-nitrogen_(but_not_peptide)_bonds	0.67	1.06	0.63	0.65	1.12	0.66	1.1	0.65	0.63	0.29	0.7	1.62	1.08	0.65	1.12	0.69	0.66	0.29	0.29	0.71	1.03	1.14	0.71	1.56	0.74	0.73	0.65	1.15	0.99	1.02
ankyrin_binding	1.35	1.35	1.36	1.45	1.41	0.66	2.35	0.65	1.24	0.7	0.7	1.35	0.65	0.64	1.43	0.69	1.34	1.37	1.47	0.7	1.31	1.45	0.7	0.66	0	0	1.33	0.67	0.61	0.63
cGMP-mediated_signaling	0.66	0.63	0	0.65	0.68	0.66	0.67	0.65	0.62	0.7	0.7	0.67	0.65	0.64	0.66	0.69	0.66	0.66	0	0.7	0.61	0.66	0.7	0.66	0	0	0	0.67	0	0.63
cellular_response_to_zinc_ion	1.35	0	0.62	0	1.41	0.66	2.35	1.37	0	0	0	0.67	0	0.64	0	0	0	0	0.68	0	0	0.66	0.7	5	0	0	0	0	0	0
establishment_of_mitochondrion_localization,_microtubule-mediated	0.66	0.63	0.62	0.65	0.68	0.66	0.67	0.65	0.62	0.7	0.7	0.67	0.65	0.64	0.66	0.69	0.66	0.66	0.68	0.7	0.61	0.66	0.7	0.66	0.73	0.72	0.64	0.67	0.61	0.63
fibroblast_apoptotic_process	0	0.63	0	0	0.68	0.66	0.67	0.65	0	0.7	0.7	0.67	0.65	0	0	0.69	0.66	0	0	0	0.61	0	0.7	0	0.73	0.72	0	0	0	0
mitochondrion_transport_along_microtubule	0.66	0.63	0.62	0.65	0.68	0.66	0.67	0.65	0.62	0.7	0.7	0.67	0.65	0.64	0.66	0.69	0.66	0.66	0.68	0.7	0.61	0.66	0.7	0.66	0.73	0.72	0.64	0.67	0.61	0.63
negative_regulation_of_heart_contraction	0.66	0.63	0.62	0.65	0.68	0.66	0.67	0.65	0.62	0.7	0.7	0.67	0.65	0	0.66	0.69	0.66	0.66	0.68	0.7	0.61	0.66	0.7	0.66	0	0	0.64	0.67	0.61	0.63
nucleus_localization	0.66	0.63	0.62	0.65	1.41	0.66	0.67	0.65	0	0	1.49	1.35	0.65	0.64	0.66	0.69	0.66	0	0	0	1.31	0.66	0.7	0.66	0	0	0.64	0	0.61	0.63
positive_regulation_of_DNA-templated_transcription,_initiation	0	0	0	0	0	0.66	0	0	0	0	0.7	0	0	0	0	0	0	0	0	0	0	0.66	0.7	0.66	0.73	0.72	0	0	0	0
positive_regulation_of_myeloid_leukocyte_cytokine_production_involved_in_immune_response	0.66	0.63	0.62	0	0.68	0.66	0.67	0.65	0.62	0.7	0.7	0.67	0.65	0	0	0.69	0.66	0.66	0.68	0.7	0	0.66	0.7	0.66	0	0.72	0.64	0.67	0.61	0.63
positive_regulation_of_protein_processing	0.66	0.63	0	0.65	0.68	0.66	0	0	1.24	0.7	0.7	0.67	1.36	0	0.66	0	0.66	0	0	0	0.61	0	0.7	0	0	0	0	0	0	0
protein_localization_to_chromosome,_centromeric_region	0.66	0.63	0.62	0.65	0.68	0.66	0.67	0.65	0.62	0.7	0.7	0.67	0.65	0.64	0.66	0.69	0.66	0.66	0.68	0.7	0.61	0.66	0.7	0.66	0.73	0.72	0.64	0.67	0.61	0.63
regulation_of_osteoblast_proliferation	0	0.63	0	0	0.68	0.66	0.67	0.65	0	0.7	0.7	0.67	0.65	0	0	0.69	0.66	0	0	0	0.61	0	0.7	0	0.73	0.72	0	0	0	0
response_to_organonitrogen_compound	1.82	0.82	0.45	0.65	1.31	0.66	1.56	0.65	0.92	1.15	0.7	1.03	0.84	0.48	0.87	0.69	1.27	0.35	0.23	0.53	0.32	0.21	0.52	0.66	0.53	0.95	0.82	0.51	0.46	1.8
sensory_perception	0.66	0.45	1.78	1.14	1.14	0.66	0.89	2.75	1.24	1.54	0.94	0.89	0.65	2.89	0.9	0.92	0.66	0.87	4.78	0.94	0.27	1.9	0.49	0.86	1	0.49	1.06	1.89	2.6	0.63
hydrolase_activity,_acting_on_glycosyl_bonds	0	0.27	0.25	0	0	0.66	0.27	0	0	0	0	0	0.28	0	0	0	0	0	0	0	0	0	0.29	0	0	0	0	0	0.27	0
ATP_binding	0.53	0.93	0.63	0.1	0.42	0.66	0.97	0.96	0.75	0.13	0.56	0.97	0.96	0.11	0.53	0.55	1.34	0.66	1.23	0.88	0.49	0.28	0.21	1.12	0.2	0.12	1.58	1.73	1.3	2.11
alditol_metabolic_process	0	0	0	0	0	0.66	0.67	0.65	0	0	0	0	0	0	0	0	0.66	0	0	0	0	0	0	0	0	0	0.64	0	0.61	0
glial_cell_development	0.28	0	0.25	0.65	0	0.66	0.28	0.28	0.28	0.29	0.3	0	0.28	0.25	0.26	0	0	0.29	0.29	0.3	1.03	0.27	0	0	0	0	0.29	0.29	0.61	0
positive_regulation_of_neutrophil_chemotaxis	0	0	0	0	0	0.66	0	0.65	0	0	0	0	0	0	0	0	0.66	0	0	0	0	0	0	0	0	0	0.64	0	0.61	0
positive_regulation_of_potassium_ion_transmembrane_transporter_activity	0	0	0	0.65	0	0.66	0	0	0	0	0	0	0	0	0.66	0	0	0	0.68	0	0	0	0	0	0	0	0	0	0	0
positive_regulation_of_skeletal_muscle_tissue_development	0	0.63	0.62	0	0	0.66	0.67	0	0	1.53	0	0	0.65	0	0.66	1.46	0	0	0.68	0	0.61	0.66	0	0	0	0	0	0	0.61	0
cell-matrix_adhesion	0.36	0.35	0	0.1	0.38	0.65	0.66	0.64	0.35	0.37	0.38	0.13	0.64	0.11	0	0.13	0.13	0.65	0.67	0.38	0.34	0.12	0.38	0	0.38	0.38	0.63	0.37	0	0.62
alcohol_metabolic_process	0.41	0.4	0.37	0	0.42	0.65	0.67	0.64	0.4	0.43	0.43	0.41	0.4	0	0.4	0.42	0.65	0.06	0.06	0	0	0.19	0.07	0.21	0.06	0.2	0.42	0	0.21	0.06
positive_regulation_of_stem_cell_differentiation	0	0	0	0	0.67	0.64	0	0	0	1.52	1.49	0	0	0	0	0.67	0	0	0	0	0	0.65	4.08	0.65	1.6	4.18	0	0	0	0
negative_regulation_of_cell_proliferation	0.64	1.06	0.83	0	1.12	0.64	0.65	1.73	0.28	2.9	1.49	2.09	1.08	1.46	0.13	1.46	2.06	1.73	4.01	1.18	0.59	2.9	3.48	0.45	5.62	4.85	0.29	1.15	0.79	0.28
pharyngeal_system_development	0	0	0	0	0	0.64	0	0	0	0	0	0	0	0	0	0	0	0	0.67	0.69	0	1.45	1.48	0.65	2.79	2.74	0	0	0	0
camera-type_eye_morphogenesis	0.27	0.61	0.6	0.62	2.35	0.64	0.65	1.04	0.27	3.46	1.13	1.04	1.04	2.49	1.07	1.67	0.64	1.03	1.69	0.28	0	1.68	1.14	1.01	3.6	2.62	0.62	0.65	1.5	0.27
negative_regulation_of_vasculature_development	1.03	1.02	1.02	0	1.07	0.64	0.65	0.27	0.6	1.16	1.13	1.55	1.04	0.24	0.25	0.66	1.03	0.64	0.28	0.68	0.25	0.25	1.14	0.64	0.71	1.81	0.28	0.27	0.59	0.61
ATPase_activity,_coupled_to_transmembrane_movement_of_ions,_phosphorylative_mechanism	0.65	1.35	0	1.44	1.41	0.64	0.66	0.63	1.23	0.69	0.68	1.35	1.36	0.63	1.43	0.67	1.34	0.64	0.67	1.46	0.59	0.65	0.69	1.3	0.72	0.7	0.63	1.45	0.6	0
M_band	0.65	0.62	0.61	0.63	0.67	0.64	0.66	0.63	0.61	0.69	0.68	0.66	0.63	0.63	0.65	0.67	0.65	0	0.67	0.69	0.59	0.65	0.69	0.65	0.72	0.7	0	0.66	0.6	0.62
cardiac_muscle_adaptation	0	0	0.61	0	0.67	0.64	0	0	0	0.69	0.68	0	0	0	0	0	0	0	0	0	0	0	0.69	0	0	0.7	0	0	0	0
cardiac_muscle_hypertrophy_in_response_to_stress	0	0	0.61	0	0.67	0.64	0	0	0	0.69	0.68	0	0	0	0	0	0	0	0	0	0	0	0.69	0	0	0.7	0	0	0	0
endothelium_development	0.27	0.62	0	0.63	0.67	0.64	0.27	1.06	0.27	1.78	0.68	0.66	1.05	0.63	1.09	1.12	0.65	0.64	0.28	0.29	1	1.11	0.69	0.65	0.28	0.7	0	0.66	0	0.27
muscle_hypertrophy_in_response_to_stress	0	0	0.61	0	0.67	0.64	0	0	0	0.69	0.68	0	0	0	0	0	0	0	0	0	0	0	0.69	0	0	0.7	0	0	0	0
negative_regulation_of_cell_killing	0.65	0.62	0.61	0	0.67	0.64	0.66	0.63	0.61	0.69	0.68	0.66	0.63	0	0	0.67	0.65	0.64	0.67	0.69	0	0.65	0.69	0.65	0	0.7	0.63	0.66	0.6	0.62
oxidoreductase_activity,_acting_on_single_donors_with_incorporation_of_molecular_oxygen,_incorporation_of_two_atoms_of_oxygen	0.65	0	0.61	0	0	0.64	0.66	0.63	0.61	0	0.68	0.66	0.63	0	0	0	0	0	0.67	0.69	0	0	0.69	0.65	0.72	0.7	0.63	0.66	0	0.62
positive_regulation_of_cell_adhesion_mediated_by_integrin	0.65	0	0	0	0	0.64	0.66	0.63	0.61	0.69	0.68	0	0.63	0.63	0	0	0	0.64	0.67	0.69	0	0.65	0.69	0	0	0	0.63	0.66	0	0
positive_regulation_of_signal_transduction_by_p53_class_mediator	0.65	0.62	0	0	0	0.64	0	0.63	0	0.69	0.68	0.66	0.63	0.63	0	0.67	0.65	0.64	0.67	0.69	0.59	1.45	0.69	0.65	1.6	1.57	0.63	0.66	0.6	0
tolerance_induction	0.65	0.62	0.61	0	0.67	0.64	0.66	0.63	0.61	0.69	0.68	0.66	0.63	0	0	0.67	0.65	0.64	0.67	0.69	0	0.65	0.69	0.65	0	0.7	0.63	0.66	0.6	0.62
cAMP-mediated_signaling	0.64	1.02	0.23	0.62	0.67	0.64	0.65	0.63	0.6	0.68	0.67	0.65	0.63	0.62	0.64	0.66	1.03	0.64	0.28	0.68	0.59	1.09	0.68	0.64	0.28	0.27	0.62	0.65	0.26	0.98
metencephalon_development	0	0.26	1.02	1.08	0.67	0.64	0	0.27	0	0.27	0.28	0.27	0.27	0.62	0.25	0	0.27	0.64	0.67	0.28	0.98	0.25	0.68	0.27	0.28	1.2	0.28	0.27	0.26	0.27
calcium_ion_homeostasis	0.65	0.62	0.61	0.91	0.67	0.64	0.66	0.2	0.61	0.21	0.21	0.41	0.63	0.63	0.65	0.2	0.64	0.41	0.42	0.69	0.37	0.65	0.43	0.65	0.72	0.7	0.87	0.42	0.6	0.4
memory	0.65	0	1.03	2.48	0.67	0.64	0.65	1.05	0.27	0.28	0.28	0.66	0.27	1.08	0.25	0	1.03	1.04	1.12	0.69	0.25	0.65	0.28	0	0	0	1.01	0.28	0.26	0.99
potassium_ion_transmembrane_transporter_activity	2.19	0.62	0	3.45	1.09	0.64	1.58	0.63	0.61	0.69	0	1.06	0	2.52	2.43	0.28	0.65	1.05	2.52	0.29	1	0.65	0.28	0	0	0.28	0.63	0.28	0.26	0.27
negative_regulation_of_intracellular_signal_transduction	0.25	0.41	0.02	0.01	0.44	0.64	0.24	0.63	0.24	0.25	0.45	0.25	0.42	0.1	0.02	0.25	0.25	0.11	0.03	0.11	0.23	0.23	0.26	0.25	0.11	0.45	0.03	0.11	0.24	0.25
regulation_of_Ras_protein_signal_transduction	0.36	0	0.32	0.1	0.13	0.64	0.12	0.35	0.35	0	0.13	0.13	0	0.11	0	0	0	0.36	0.67	0.13	0.33	0	0.13	0	0	0.12	0.62	0.13	0	0.61
endochondral_bone_growth	0.65	0.62	0.61	0	0.67	0.64	0	0	0	0	0.68	0.66	0.63	0	0.65	0.67	0	0.64	0	0	0	1.45	0	0.65	0.72	0.7	0.63	0.66	0.6	0.62
hydrolase_activity,_hydrolyzing_N-glycosyl_compounds	0	0	0	0	0	0.64	0	0	0	0	0	0	0.63	0	0	0	0	0	0	0	0	0	0	0	0	0	0	0	0	0
neuropeptide_receptor_activity	0	0	0.61	0	0	0.64	0	0	0	0	0	0	0	0.63	0	0	0	0.64	0.67	0.69	0	0	0	0	0.72	0	0.63	0.66	0.6	0.62
regulation_of_protein_polyubiquitination	0	0	0	0	0	0.64	0	0.63	0	0.69	0	0	0	0	0	0.67	0.65	0	0	0	0	0	0	0	0	0	0.63	0	0.6	0
response_to_lithium_ion	0	0.62	0.61	0	0.67	0.64	1.38	0	0.61	0.69	0	0.66	0.63	0	0	0	0.65	0	0	0	0	0	0	0.65	0	0	0.63	0.66	0.6	0.62
cellular_macromolecule_biosynthetic_process	0.54	0.81	0.27	0.05	0.87	0.63	0.37	3.18	0.19	5.75	1.85	0.55	0.83	2.14	0.12	4.8	0.46	4.75	4.85	2.95	0.42	10.06	4.88	0.64	13.34	14.05	0.39	4.03	0.19	0.1
regulation_of_endothelial_cell_proliferation	0.63	1	0.59	0	1.05	0.63	0.26	1.56	0.26	1.14	1.11	1.02	1.02	0.62	0.63	1.08	1.5	0.63	0.66	0.27	0.58	0.63	1.7	1	1.82	1.78	0.62	0.27	0.93	0.61
peptidyl-amino_acid_modification	0.48	0.94	0.19	0.05	0.35	0.63	0.48	0.47	0.59	0.87	0.86	0.82	0.96	0.12	0.11	0.83	0.63	1.4	1.86	1.87	0.75	1	1.54	1.63	2.03	0.69	1.39	2.23	1.32	1.63
dendrite_development	0.64	0.92	0.93	0.96	0.98	0.63	0.35	1.85	0.6	1.49	0.37	1.32	0.94	0.62	0.97	0.66	0.93	1.84	1.96	1.02	0.89	1.41	1.45	0.64	0.37	0.12	0.91	0.99	0.87	1.26
3,5-cyclic-nucleotide_phosphodiesterase_activity	0.64	0.61	0	0.62	0.66	0.63	0.64	0.62	0.6	0.68	0.67	0.65	0.62	0.62	0.64	0.66	1.32	0.63	0	0.68	0.59	0.64	0.67	0.64	0	0	0	0.65	0	1.26
cyclic-nucleotide_phosphodiesterase_activity	0.64	0.61	0	0.62	0.66	0.63	0.64	0.62	0.6	0.68	0.67	0.65	0.62	0.62	0.64	0.66	1.32	0.63	0	0.68	0.59	0.64	0.67	0.64	0	0	0	0.65	0	1.26
establishment_of_mitochondrion_localization	0.64	0.61	0.59	0.62	0.66	0.63	0.64	0.62	0.6	0.68	0.67	0.65	0.62	0.62	0.64	0.66	0.63	0.63	0.66	0.68	0.59	0.64	0.67	0.64	0.71	0.69	0.62	0.65	0.58	0.61
osteoblast_proliferation	0	0.61	0	0	0.66	0.63	0.64	0.62	0	0.68	0.67	0.65	0.62	0	0	0.66	0.63	0	0	0	0.59	0	0.67	0	0.71	0.69	0	0	0	0
oxidoreductase_activity,_acting_on_single_donors_with_incorporation_of_molecular_oxygen	0.64	0	0.59	0	0	0.63	0.64	0.62	0.6	0	0.67	0.65	0.62	0	0	0	0	0	0.66	0.68	0	0	0.67	0.64	0.71	0.69	0.62	0.65	0	0.61
peptidyl-glutamic_acid_modification	0	0	0.59	0	0	0.63	0.64	0.62	0.6	0.68	0.67	0.65	0.62	0.62	0	0.66	0	0.63	0.66	0.68	0.59	0	0.67	0.64	0.71	0	0.62	0.65	0.58	0.61
positive_regulation_of_protein_maturation	0.64	0.61	0	0.62	0.66	0.63	0	0	1.21	0.68	0.67	0.65	1.33	0	0.64	0	0.63	0	0	0	0.59	0	0.67	0	0	0	0	0	0	0
presynaptic_active_zone_membrane	0	0	0.59	0	0	0.63	0	0	0	0	0	0	0	0	0	0	0	0	0	0	0	0	0.67	0	0	0	0	0	0	0
regulation_of_non-canonical_Wnt_signaling_pathway	0	0.61	0	0	0.66	0.63	0.64	0.62	0	0.68	0.67	0.65	0.62	0	0	0.66	0.63	0	0	0	0.59	0	0.67	0	0.71	0.69	0	0	0	0
retina_layer_formation	0	0.61	0.59	0.62	0.66	0.63	0	0	0	0.68	0.67	0.65	0.62	2.54	0.64	0	0.63	1.33	2.55	0.68	0	2.58	0.67	0.64	2.73	1.53	0.62	0.65	3.56	0.61
vascular_smooth_muscle_cell_differentiation	0.64	0.61	0.59	0	1.38	0.63	0	0	0	0.68	1.45	0.65	0.62	0	0.64	0.66	0	0.63	0	0	0	0.64	0.67	0.64	0	0.69	0.62	0.65	0.58	1.26
regulation_of_MAPK_cascade	0.28	0.42	0.24	0.04	0.28	0.63	0.27	0.44	0.15	0.28	0.9	0.44	0.27	0.01	0.04	0.28	0.63	0.15	0.66	0.91	0.58	0.26	0.46	1.04	0.96	0.46	0.81	1.13	0.97	1
cellular_divalent_inorganic_cation_homeostasis	0.64	0.61	0.59	1.24	0.66	0.63	0.39	0.2	0.6	0.41	0.21	0.4	0.62	0.37	0.64	0.41	0.63	0.2	0.41	0.97	0.37	0.39	0.42	0.64	0.42	0.42	0.62	0.41	0.38	0.2
protein_homooligomerization	0.63	0.38	0.87	0.61	0.66	0.63	0.9	0.62	0.59	0.97	0.41	0.64	0.38	0.18	1.23	0.4	0.63	0.4	0.94	0.2	0.05	0.63	0.41	0.87	0.19	1.01	0.62	0.2	0.37	0.39
integral_component_of_plasma_membrane	0.96	0.61	0.78	9.27	0.66	0.63	0.98	0.47	0.74	0.51	0.67	0.82	0.47	3.14	5.13	0.5	0.8	0.48	1.54	0.68	3.54	0.33	0.36	0.34	0.23	0.13	0.48	1.03	0.89	1.64
drug_metabolic_process	0.3	0.29	0.27	0.14	0.31	0.63	0.64	0.81	0.18	0.03	0.19	0.18	0.09	0.27	0.16	0.18	0.18	0.08	0.03	0	0.16	0.08	0.32	0.18	0.03	0.08	0.98	0.03	0.09	0.3
terpenoid_metabolic_process	0.63	0.6	0.59	0	0.66	0.63	0.64	0.62	0.59	0.67	0.67	0.64	0.62	0	0.63	0.66	0.63	0.27	0.27	0	0	0.63	0.27	0.64	0.27	0.69	0.62	0	0.58	0.26
membrane_part	0.39	0.25	0.18	5.83	0	0.63	0.15	0.03	0.52	0.02	0.09	0.12	0.12	1.08	1.76	0.02	0.16	0.06	0.06	0.06	3.08	0	0.06	0.08	0	0	0.54	0.21	0.16	0.88
regulation_of_protein_catabolic_process	0.06	0.06	0.17	0.04	0.06	0.63	0.4	0.39	0.06	0.68	0.06	0.06	0.2	0.18	0.18	0.41	0.2	0.06	0.2	0.2	0.37	0.19	0.06	0.2	0.06	0.2	0.21	0.06	0.38	0.06
AMPA_glutamate_receptor_complex	0	0	0	0.62	0	0.63	0	0	0	0	0	0	0	0	0	0	0	0	0	0	0	0	0	0	0	0	0	0	0	0
mRNA_transcription	0	0	0	0	0	0.63	0	0	0	0.68	0	0	0.62	0	0.64	0.66	0	0	0	0	0.59	0.64	0	0	0	0	0	0	0	0
positive_regulation_of_granulocyte_chemotaxis	0	0	0	0	0	0.63	0	0.62	0	0	0	0	0	0	0	0	0.63	0	0	0	0	0	0	0	0	0	0.62	0	0.58	0
positive_regulation_of_oligodendrocyte_differentiation	0	0	0	0.62	0	0.63	0.64	1.34	0	0.68	0.67	0.65	0	0.62	0	0	0.63	0	0	0	1.27	0.64	0	0	0.71	0.69	0	0	0.58	0
regulation_of_respiratory_gaseous_exchange	0	0	1.33	0.62	0	0.63	0	0.62	0	0.68	0	0.65	0	0.62	0	0.66	0.63	0	0.66	0	0.59	0.64	0	0	0.71	0.69	0	0	0	0
embryonic_skeletal_system_development	0.63	3.05	3.12	1.05	3.1	0.62	3.84	1.02	2.13	5.46	3.14	1.52	2.25	2.44	1.05	3.32	2.16	3.21	4.32	3.27	1.48	9.27	5.43	1.48	9.38	9.36	2.99	3.29	2.18	1.46
regulation_of_biosynthetic_process	0.83	0.92	0.4	0.06	1.11	0.62	0.44	4	0.28	7.38	1.89	0.64	1.07	2.76	0.15	6.33	0.62	6.32	6.4	4.09	0.49	12.22	5.04	0.92	15.15	16.67	0.45	4.97	0.35	0.22
cellular_aromatic_compound_metabolic_process	0.82	0.79	0.42	0.01	0.75	0.62	0.63	2.12	0.2	4.59	1.42	0.55	0.71	1.39	0.07	4.1	0.63	3.67	3.11	1.99	0.23	9.54	3.86	0.71	10.86	11.43	0.46	3.07	0.25	0.16
neuron_apoptotic_process	0.91	0.6	1.81	1.37	1.84	0.62	0.63	0.34	0.34	0.36	0.66	0.64	0.34	2.6	0.95	0.97	0.91	0.35	2.6	1.4	1.25	1.93	1.96	0.9	2.79	2.05	0.61	0.97	0.85	0.6
response_to_drug	0.81	0.31	0.18	3.34	1.02	0.62	0.63	0.98	0.31	0.87	2.73	0.64	0.32	2.82	1.24	1.04	0.62	0.8	1.59	0.67	0.76	0.83	1.61	0.63	1.15	2.99	0.78	0.33	0.75	1.39
negative_regulation_of_epithelial_to_mesenchymal_transition	0	0.6	0	0	0.65	0.62	0.63	0.61	0	0.66	0.66	0.64	0.61	0	0	0.65	0.62	0	0	0	0.58	0	1.43	0.63	0.69	0.68	0	0	0	0
DNA_modification	0.26	0.25	0.22	0.22	0.27	0.62	0.25	0.26	0.26	0.66	0.27	0.26	0.61	0.23	0.24	0.26	0.26	0.63	0.65	1.1	0.24	0.24	1.11	0.26	1.18	1.16	0.27	0.26	0.25	0.26
protein_autophosphorylation	0.63	0.9	0.31	0.1	0.36	0.62	0.12	0.13	0.59	0.36	0.36	0.64	0.62	0.11	0.63	0.35	0.92	0.63	0.65	0.37	0.58	0.63	0.67	0.9	0.7	0.36	1.28	1.39	0.85	1.25
embryonic_hindlimb_morphogenesis	1.29	0.6	0.58	0.61	0.65	0.62	1.32	0.61	0.59	3.92	0.66	1.3	0.61	1.39	1.37	2.48	1.3	0.63	1.4	1.4	0.58	3.95	0.66	0.63	4.07	2.63	1.27	1.39	1.23	0.6
exploration_behavior	0	0	0	1.37	0.65	0.62	0	0.61	0	0	0	0	0	1.39	0.63	0	0	0	0	0	1.25	0	0.66	0	0	0	0.61	0	0	0
integrin_activation	0.63	0	0	0	0	0.62	0.63	0.61	0.59	0.66	0.66	0	0.61	0.61	0	0	0	0.63	0.65	0.67	0	0.62	0.66	0	0	0	0.61	0.64	0	0
mucopolysaccharide_metabolic_process	0	0.25	0	0.61	0.27	0.62	0.25	0.26	0	0.66	0.27	0.63	0	0.61	0.62	0.26	0.26	0	0	0	0.57	0	0.66	0.26	0	0.26	0.27	0	0.25	0.26
negative_regulation_of_lymphocyte_activation	0.26	0.59	0.22	0	0.65	0.62	1.51	0.61	0.25	1.13	0.65	0.63	0.61	0	0	0.65	0.62	0.62	0.64	1.1	0.24	0.24	0.66	0.26	0.26	0.67	0.27	1.07	0.25	0.26
negative_regulation_of_neural_precursor_cell_proliferation	0	0.6	0	0	0.65	0.62	0.63	0	0.59	0	0	1.3	0.61	1.39	0.63	0	0.62	0	0.65	0.67	0	0	0.66	0	0.69	0.68	0	0	0	0.6
neutral_amino_acid_transmembrane_transporter_activity	0.63	0.6	0.58	0.61	0.65	0.62	1.32	0.61	0.59	0.66	0.66	0.64	0.61	1.39	1.37	0.65	0.62	0.63	0.65	0.67	0.58	0.62	0.66	0.63	0.69	0.68	0	0.64	0.57	0.6
regulation_of_T_cell_mediated_cytotoxicity	0.63	0.6	0.58	0	0.65	0.62	0.63	0.61	0.59	0.66	0.66	0.64	0.61	0	0	0.65	0.62	0.63	0.65	0.67	0	0.62	0.66	0.63	0	0.68	0.61	0.64	0.57	0.6
response_to_prostaglandin	0	0.6	0	0	0.65	0.62	0.63	0.61	0	0.66	0.66	0.64	0.61	0	0	0.65	0.62	0	0	0	0.58	0	0.66	0	0.69	0.68	0	0	0	0
skeletal_muscle_fiber_development	0	1.29	1.31	0	0.65	0.62	0.63	0	0.59	0	0	0.64	0.61	0	0	0	0.62	0	0.65	0	0	0.62	0.66	0.63	0	0	0.61	1.39	0.57	0.6
sleep	0.63	0.6	0	1.37	0.65	0.62	0.63	0.61	0.59	0.66	0.66	0.64	0.61	0	1.37	0.65	0.62	0.63	1.4	0.67	0	0	0.66	0	0	0.68	0.61	0.64	0.57	0.6
S-adenosylmethionine-dependent_methyltransferase_activity	0.26	0	0.22	0	0	0.62	0.25	0	0.25	0.26	0	0.26	0	0	0	0	0.26	0.26	0.27	0.27	0.24	0.24	0.27	0.26	0.69	0.26	0.27	0.26	0.57	0.26
Z_disc	0.26	0.99	0.99	0.22	0.65	0.62	0.63	0.26	0.59	0.26	0.27	0.26	0.26	0.23	0.24	0.26	0.62	0	0.27	0.27	0.24	0.62	0.27	0.63	0.26	0.26	0.27	0.26	0.57	0.26
action_potential	1	0.59	0.22	1.61	0.65	0.62	0.63	0.61	0.59	0.66	0.27	0.63	0.26	1.04	2.33	0.26	0.62	0.26	0.64	0.27	0	0.24	0.27	0.26	0.26	0.26	0.27	0.26	0.25	0.26
aldo-keto_reductase_(NADP)_activity	0.63	0.6	0.58	0	0.65	0.62	0.63	0.61	0.59	0.66	0.66	0.64	0.61	0	0.63	0.65	0.62	0	0	0	0	0	0	0	0	0	0	0	0	0
axonal_fasciculation	0.63	0.6	1.31	1.37	0	0.62	0	0	1.18	1.46	0.66	0.64	0.61	0.61	1.37	0.65	0.62	0	0	0	1.25	0	0	0	0	0	0.61	0	0	0
calyx_of_Held	0	0.6	0	2.48	0	0.62	0	0	0	0	0	0	0	0	2.4	0	0	0	1.4	0	0	0.62	0	0	0	0	0.61	0	0	0
detection_of_chemical_stimulus_involved_in_sensory_perception_of_taste	0	0	0	0	0	0.62	0	0.61	0	0	0	0	0	0	0	0	0	0.63	0	0	0	0	0	0	0	0	0.61	0.64	0	0
excitatory_synapse_assembly	0	0	0	0.61	0	0.62	0	0	0	0	0	0	0	0.61	0.63	0.65	0	0	0	0.67	0.58	0	0	0.63	0.69	0	0	0	0	0
ligand-gated_calcium_channel_activity	0	0	1.31	0.61	0	0.62	0.63	0.61	0	0	0	0	0	0	0	0	0	0	0	0	0	0	0	0.63	0	0	0	0	0.57	0
membrane_depolarization_during_cardiac_muscle_cell_action_potential	0.63	0.6	0	1.37	0.65	0.62	0.63	0.61	0	0.66	0	0.64	0	0.61	1.37	0	0.62	0	0	0	0	0	0	0	0	0	0	0	0	0
myosin_II_complex	0	0	0.58	0	0	0.62	0	0	0	0	0	0	0	0	0	0	0	0	0	0	0	0	0	0	0	0	0	0	0	0
neuron_projection_fasciculation	0.63	0.6	1.31	1.37	0	0.62	0	0	1.18	1.46	0.66	0.64	0.61	0.61	1.37	0.65	0.62	0	0	0	1.25	0	0	0	0	0	0.61	0	0	0
neuronal_cell_body_membrane	0	0	0	0.61	0	0.62	0.63	0	0	0	0	0	0	0.61	0.63	0	0	0	0.65	0	0	0	0	0	0	0	0	0	0	0
positive_regulation_of_neutrophil_migration	0	0	0	0	0	0.62	0	0.61	0	0	0	0	0	0	0	0	0.62	0	0	0	0	0	0	0	0	0	0.61	0	0.57	0
positive_regulation_of_release_of_cytochrome_c_from_mitochondria	0.63	0.6	0	0	0.65	0.62	0	0.61	0.59	0	0	0	0.61	0	0	0	0	0	0	0	0	0	0	0	0	0	0	0	0	0.6
purinergic_receptor_signaling_pathway	0	0	0	0.61	0	0.62	0	0	0.59	0	0	0	0.61	0	0.63	0	0	0	0	0	0.58	0	0	0	0	0	0	0	0	0
regulation_of_cell_fate_commitment	0	0	0	0	0.65	0.62	0	0	0	1.46	0.66	0	0.61	0	0.63	1.39	0	0.63	0	0.67	0.58	1.38	0	0	0	0	0	0.64	0	0.6
regulation_of_receptor_binding	1.29	1.29	0.58	0.61	0.65	0.62	0	0.61	1.18	0.66	0.66	0.64	0.61	0.61	0.63	0.65	0.62	0	0.65	0.67	0.58	0	0	0	0	0	0.61	0	0	0.6
cellular_biosynthetic_process	0.61	0.59	0.21	0.01	0.83	0.61	0.37	2.88	0.15	4.9	1.52	0.53	0.79	1.18	0.06	4.04	0.52	2.94	3.36	1.73	0.14	7.77	3.46	0.45	9.55	11.31	0.38	2.18	0.11	0.08
endochondral_ossification	0.61	1.26	2.27	0.6	2.31	0.61	0.62	0.6	2.13	1.43	1.39	1.27	1.27	1.36	0.62	0.64	2.17	0.61	0.64	0.65	1.22	1.35	1.4	1.23	1.5	2.57	1.24	0.63	2.19	0.59
negative_regulation_of_embryonic_development	0	0	0	0	0.64	0.61	0	0	0	0.65	0	0	0.6	0	0.62	0.64	0	0	0.64	0.65	0.57	0.61	1.4	0	1.5	1.47	0	0.63	0	0
replacement_ossification	0.61	1.26	2.27	0.6	2.31	0.61	0.62	0.6	2.13	1.43	1.39	1.27	1.27	1.36	0.62	0.64	2.17	0.61	0.64	0.65	1.22	1.35	1.4	1.23	1.5	2.57	1.24	0.63	2.19	0.59
negative_regulation_of_growth	0.34	0.12	0.3	0.09	0.95	0.61	0.93	0.61	0	1.01	0.35	0.63	0.33	0.31	0.32	0.65	0.34	0.91	0.35	0.36	0.87	0.62	1	1.24	1.51	0.67	0.35	0.12	0.12	0.34
cellular_hormone_metabolic_process	0.99	0.98	0.98	0.21	1.04	0.61	1.49	0.6	0.9	1.67	1.09	1.01	1	0.23	1.04	1.06	0.99	0.26	0.64	0.26	0.23	1.05	0.65	0.98	0.68	1.15	0.97	0.26	1.4	0.59
genetic_imprinting	1.26	0.59	0.57	0.6	0.64	0.61	0.62	0.6	1.16	0.65	0.65	0.62	0.6	0.6	0.62	0.64	0.61	0.61	0.64	0.65	0.57	0.61	0.65	1.23	0.68	0.66	1.24	0.63	1.21	1.22
monocarboxylic_acid_transmembrane_transporter_activity	0.61	0.59	0.57	0.6	0.64	0.61	0.62	0.6	0.58	0.65	0.65	0.62	0.6	0.6	0.62	0.64	0.61	0.61	0.64	0.65	0.57	0.61	0.65	0.62	0.68	0.66	0	0.63	0.56	0.59
negative_regulation_of_synapse_organization	0	0	0.57	0	0	0.61	0	0	0	0	0.65	0.62	0	0	0	0	0	0	0	0	0.57	0.61	0.65	0	0	0.66	0	0	0.56	0
peptide_antigen_binding	0.61	0.59	0.57	0	0.64	0.61	0.62	0.6	0.58	0.65	0.65	0.62	0.6	0	0	0.64	0.61	0.61	0.64	0.65	0	0.61	0.65	0.62	0	0.66	0.6	0.63	0.56	0.59
transport_vesicle	1.47	0.59	0.35	7.43	0.64	0.61	0.89	0.87	0.8	0.66	2.14	1.98	1.17	2.77	0.9	0.92	0.87	0.87	0.92	0.95	1.48	0.18	0.4	0.86	0.05	0.19	1.51	0.63	0.37	1.89
endoplasmic_reticulum-Golgi_intermediate_compartment	0.61	0.59	0	0.21	0.26	0.61	0.62	0.25	0.58	0	0.65	0.26	0.6	0	0	0	0.61	0.26	0.26	0.26	0	0	0.26	0	0	0.26	0.26	0.26	0	0.26
regulation_of_gliogenesis	0.25	0	0.22	0.6	0	0.61	0.25	0.6	0.25	0.26	0.65	0.63	0.25	0.23	0.62	0.26	0.26	0	0.64	0.27	0.97	0.61	0.26	0.26	0.68	1.16	0.6	0	0.25	0
bone_growth	0.61	0.59	0.57	0	0.64	0.61	0	0	0	0	0.65	0.62	0.6	0	0.62	0.64	0	0.61	0	0	0	1.35	0	0.62	0.68	0.66	0.6	0.63	0.56	0.59
cell_body_membrane	0	0	0	0.6	0	0.61	0.62	0	0	0	0	0	0	0.6	0.62	0	0	0	0.64	0	0	0	0	0	0	0	0	0	0	0
polyol_metabolic_process	0.25	0.25	0.22	0	0.26	0.61	0.62	0.6	0.25	0.26	0.26	0.26	0.25	0	0.23	0.26	0.61	0	0	0	0	0	0	0	0	0	0.26	0	0.25	0
positive_regulation_of_p38MAPK_cascade	0.61	0	0	0	0	0.61	0.62	0.6	0	0	0.65	0	0	0	0	0	0	0.61	0	1.37	0.57	0.61	0	0.62	0.68	0	0	0.63	0	0
regulation_of_neutrophil_chemotaxis	0	0	0	0	0	0.61	0	0.6	0	0	0	0	0	0	0	0	0.61	0	0	0	0	0	0	0	0	0	0.6	0	0.56	0
vascular_smooth_muscle_contraction	0.61	0.59	0.57	0	0.64	0.61	0	0	0	0	0.65	0.62	0.6	0	0.62	0.64	0	0.61	0	0	0	0.61	0	0.62	0	0	0.6	0.63	0.56	0.59
negative_regulation_of_nucleic_acid-templated_transcription	0.77	1.35	0.18	0.17	1.69	0.6	0.45	2.03	1.24	4.63	3.8	1.96	2.36	1.78	0.61	3.48	1.58	3.38	3.01	3.95	0.73	5.28	6.33	1.88	11.84	11.04	0.74	2.52	0.71	0.45
regulation_of_body_fluid_levels	0.83	0.58	1.06	0.19	0.86	0.6	1.38	0.4	0.77	1.97	1.49	0.85	0.82	0.84	0.61	1.46	0.61	0.83	1.47	1.47	0.37	0.85	2.48	0.82	2.08	2.55	1.72	1.45	1.69	3.71
regulation_of_striated_muscle_tissue_development	0.25	0.24	0.22	0.21	1.02	0.6	0.24	0.59	0.25	1.64	0.64	0.25	0.59	0	0.61	1.04	0.25	0.25	1.05	1.08	0.23	0.6	2.39	0.25	1.74	1.14	0	0.62	0.24	0.25
intracellular	0.15	0.78	0.56	0.08	0.73	0.6	0.72	1.52	0.41	1	0.86	1.49	1.01	0.5	0.06	0.53	1.16	0.6	1.09	0.64	0.1	1.42	1.91	1.15	1.39	1.54	0.44	1.25	0.65	1.27
intracellular_part	0.15	0.78	0.56	0.08	0.73	0.6	0.72	1.52	0.41	1	0.86	1.49	1.01	0.5	0.06	0.53	1.16	0.6	1.09	0.64	0.1	1.42	1.91	1.15	1.39	1.54	0.44	1.25	0.65	1.27
response_to_wounding	0.61	0.41	0.78	0.59	1.33	0.6	0.61	0.59	0.75	1.8	1.41	0.83	0.59	0.82	0.83	1.07	0.8	0.6	0.63	0.64	0.56	1.74	1.77	0.6	2.37	2.83	0.78	0.84	1.22	1.54
regulation_of_embryonic_development	0	0.97	0.22	0	0.63	0.6	1	0.25	0.25	1.11	1.08	0.62	0.99	0.22	0.23	1.05	0.61	0.61	0.63	1.08	0.95	0.6	1.62	0.25	2.54	2.49	0.26	1.05	0.24	0.25
cell-cell_adhesion_via_plasma-membrane_adhesion_molecules	0.61	0.32	1.27	0.59	0.12	0.6	0.62	0.12	1.57	0	0.12	0.12	1.26	0.1	0.93	0.12	0.34	0.12	0.63	0.99	0.56	0	0.99	0.33	0.67	0.11	0.6	0.34	0.56	0.87
MHC_protein_complex	0.61	0.58	0.56	0	0.63	0.6	0.61	0.59	0.57	0.64	0.64	0.61	0.59	0	0	0.63	0.6	0.6	0.63	0.64	0	0.6	0.64	0.6	0	0.65	0.59	0.62	0.55	0.58
adenylate_cyclase-modulating_G_protein-coupled_receptor_signaling_pathway	0.61	0.97	0.22	1.56	0.63	0.6	0.61	0.59	0.57	0.64	0.64	0.61	0.59	1.02	0.61	0.63	0.6	0.99	0.63	1.08	1.42	1.03	0.64	0.6	0.25	0.25	0.96	1.57	0.24	0.94
cartilage_development_involved_in_endochondral_bone_morphogenesis	0.61	2.19	3.51	0	2.26	0.6	0.61	0	1.13	0.64	1.36	1.25	1.25	0.59	0.61	0.63	1.24	0.6	0.63	0	0.56	1.32	0.64	1.2	0.66	0.65	1.21	0.62	2.15	0.58
chondrocyte_development	0.61	1.24	1.25	0.59	0.63	0.6	0.61	0	0	0.64	1.36	1.25	0.59	0	1.3	0.63	0	0.6	0.63	0	0	1.32	0.64	0.6	0.66	0.65	1.21	0.62	0.55	0.58
microtubule_end	0.61	0	0	0	0	0.6	0.61	0.59	0.57	0.64	0.64	0	0.59	0.59	0	0	0	0.6	0.63	0.64	0	0.6	0.64	0	0	0	0.59	0.62	0	0
negative_regulation_of_osteoclast_differentiation	0	0.58	0	0	0.63	0.6	0.61	0.59	0	0.64	0.64	0.61	0.59	0	0	0.63	0.6	0	0	0	0.56	0	0.64	0	0.66	0.65	0	0	0	0
nuclear_euchromatin	0.61	0.58	0.56	0.59	0.63	0.6	0.61	0.59	0.57	0.64	0.64	0.61	0.59	0.59	0.61	0.63	0.6	0.6	0.63	0.64	0.56	0.6	0.64	0	0.66	0	0.59	0.62	0.55	0.58
positive_regulation_of_natural_killer_cell_mediated_immunity	0.61	0.58	0.56	0	0.63	0.6	0.61	0.59	0.57	0.64	0.64	0.61	0.59	0	0	0.63	0.6	0.6	0.63	0.64	0	0.6	0.64	0.6	0	0.65	0.59	0.62	0.55	0.58
regulation_of_heterotypic_cell-cell_adhesion	0.61	0	0	0	0	0.6	0.61	0.59	0.57	0.64	0.64	0	0.59	0.59	0	0	0	0.6	0.63	0.64	0	0.6	0.64	0	0	0	0.59	0.62	0	0
regulation_of_long-term_neuronal_synaptic_plasticity	0	0.58	0.56	0.59	0	0.6	0	0	0.57	0	0	0.61	0.59	0	0.61	0	0.6	0.6	0	0	0	0	0.64	0	0	0	0.59	0	0	0
regulation_of_microtubule-based_movement	0	0	0.56	0	0	0.6	0.61	0.59	0.57	0.64	0.64	0.61	0.59	0.59	0	0.63	0	0.6	0.63	0.64	0.56	0	0.64	0.6	0.66	0	0.59	0.62	0.55	0.58
cellular_amino_acid_catabolic_process	0	0.24	0	0.59	0.26	0.6	0	0.25	0	0	0.26	0	0	0.59	0	0	0	0	0	0	0.23	0.23	0.26	0	0	0	0.96	0	0	0
positive_regulation_of_ion_transport	0.12	0.12	0.1	1.31	0	0.6	0	0	0.11	0	0	0	0	0.1	0.61	0	0	0	0.12	0	0	0.32	0.12	0.11	0.11	0.11	0.12	0	0	0.11
axoneme_part	0	0	0	0	0	0.6	0.61	0.59	0.57	0	0	0	0	0	0	0.63	0.6	0.6	0.63	0.64	0	0	0	0	0	0	0.59	0.62	0	0.58
myelination_in_peripheral_nervous_system	0	0	0	0	0	0.6	0	0	0	0	0	0	0	0	0	0	0	0.6	0.63	0.64	0.56	0.6	0	0	0	0	0	0.62	0	0
peripheral_nervous_system_axon_ensheathment	0	0	0	0	0	0.6	0	0	0	0	0	0	0	0	0	0	0	0.6	0.63	0.64	0.56	0.6	0	0	0	0	0	0.62	0	0
regulation_of_cardiac_muscle_contraction_by_calcium_ion_signaling	0	0	0	0	0	0.6	0	0	0	0	0	0	0	0	0	0	0	0	0	0	0	0	0	0	0	0	0	0	0	0
negative_regulation_of_RNA_biosynthetic_process	0.77	1.35	0.18	0.17	1.68	0.59	0.45	2.03	1.24	4.62	3.8	1.96	2.36	1.77	0.6	3.47	1.58	3.38	3	3.94	0.73	5.27	6.32	1.88	11.83	11.03	0.74	2.51	0.71	0.44
outflow_tract_septum_morphogenesis	0.6	0	0	0.58	2.22	0.59	0	0.58	0.56	0.63	1.34	0.6	0.58	0	0.6	0.62	0.59	0.59	0.62	0.63	0	1.29	3.72	0.59	3.85	3.82	0	1.31	0	0.57
regulation_of_muscle_organ_development	0.24	0.24	0.21	0.2	1	0.59	0.24	0.58	0.24	2.35	0.63	0.25	0.58	0.22	0.6	1.53	0.25	0.25	1.03	1.05	0.23	0.59	2.34	0.24	1.7	1.11	0	1.02	0.24	0.25
regulation_of_muscle_tissue_development	0.24	0.24	0.21	0.2	1	0.59	0.24	0.58	0.24	1.61	0.63	0.25	0.58	0	0.6	1.02	0.25	0.25	1.03	1.05	0.23	0.59	2.34	0.24	1.7	1.11	0	0.61	0.24	0.25
cranial_nerve_morphogenesis	0.6	0	0	2.33	0.62	0.59	0.6	0.58	0	2.41	1.34	0.6	0.58	2.36	1.27	1.3	0	0.59	1.32	0.63	0.55	1.29	1.34	0.59	2.54	2.49	1.19	2.31	1.15	0.57
embryonic_camera-type_eye_morphogenesis	0.6	0.57	0.55	0.58	2.22	0.59	1.24	1.23	0.56	2.41	1.34	1.22	1.22	2.36	0.6	2.34	0.59	0.59	0.62	0	0	1.29	1.34	1.18	2.54	2.49	0.58	0.61	0.54	0
regulation_of_binding	1.43	1.46	1.12	0.33	1.16	0.59	0.6	0.84	1.01	1.64	2.07	1.13	0.84	0.86	0.88	0.89	1.9	3.22	2.11	2.1	0.8	2.11	1.24	0.84	2.28	1.71	1.09	1.2	0.78	1.84
carbohydrate_binding	0.32	0.31	0.09	0.58	0.33	0.59	0.32	0.32	0.31	0.33	0.34	0.6	0.32	0.29	0.92	0.33	0.59	0.11	0.11	0.11	0.84	0.1	0.63	0.11	0.11	0.11	0.58	0.11	0.11	0.11
chondroitin_sulfate_biosynthetic_process	0	0.57	0	0.58	0.62	0.59	0	0.58	0	0	0	0	0	0.58	0.6	0.62	0.59	0	0	0	1.16	0	0.63	0	0	0	0	0	0	0
desmosome	1.2	0.57	1.23	0	0.62	0.59	0.6	0.58	0.56	0.63	0.63	1.22	0.58	0.58	0.6	0.62	1.21	0.59	0	1.33	0	0.59	0.63	0.59	0.65	0.64	0.58	1.31	0.54	0.57
fibrinolysis	0.6	0.57	0.55	0	0.62	0.59	0.6	0.58	0.56	0.63	0.63	0.6	0.58	0.58	0.6	0.62	0.59	0.59	0.62	0.63	0.55	0.59	0.63	0.59	0.65	0.64	0.58	0.61	0.54	0.57
long-chain_fatty_acid_biosynthetic_process	0.6	0	0.55	0	0	0.59	0.6	0.58	0.56	0	0.63	0.6	0.58	0	0	0	0	0	0.62	0.63	0	0	0.63	0.59	0.65	0.64	0.58	0.61	0	0.57
myotube_cell_development	0	1.21	1.23	0	0.62	0.59	0.6	0	0.56	0	0	0.6	0.58	0	0	0	0.59	0	0.62	0	0	0.59	0.63	0.59	0	0	0.58	1.31	0.54	0.57
negative_regulation_of_B_cell_activation	0	0.57	0	0	0.62	0.59	0.6	0.58	0	0.63	0.63	0.6	0.58	0	0	0.62	0.59	0	0	0	0.55	0	0.63	0	0.65	0.64	0	0	0	0
neuron_cellular_homeostasis	0.6	1.21	0	2.33	1.26	0.59	0	0.58	1.1	0.63	0.63	1.22	1.22	1.3	1.27	0.62	1.21	0.59	0.62	1.33	0.55	0.59	0.63	1.18	0.65	0.64	0.58	1.31	0.54	0
nuclear_transcriptional_repressor_complex	0.6	0.57	0	0	0	0.59	0	0.58	0	0.63	0.63	0.6	0.58	0.58	0	0.62	0.59	0.59	0.62	0.63	0.55	0.59	0.63	0.59	0.65	0.64	0.58	0.61	0.54	0
positive_regulation_of_focal_adhesion_assembly	0	0.57	0	0	0.62	0.59	0.6	0.58	0	0.63	0.63	0.6	0.58	0	0	0.62	0.59	0	0	0	0.55	0	0.63	0	0.65	0.64	0	0	0	0
prostate_gland_epithelium_morphogenesis	0	0.57	0	0	0.62	0.59	1.24	0.58	0	1.37	0.63	0.6	0.58	0	0	0.62	0.59	0	0	0	0.55	0.59	0.63	0.59	1.44	2.49	0	0	0	0
regulation_of_B_cell_differentiation	0	0.57	0	0	0.62	0.59	0.6	0.58	0	0.63	0.63	0.6	0.58	0	0	0.62	0.59	0	0	0	0.55	0	0.63	0	0.65	0.64	0	0	0	0
regulation_of_regulatory_T_cell_differentiation	0.6	0.57	0.55	0	0.62	0.59	0.6	0.58	0.56	0.63	0.63	0.6	0.58	0	0	0.62	0.59	0.59	0.62	0.63	0	0.59	0.63	0.59	0	0.64	0.58	0.61	0.54	0.57
regulatory_T_cell_differentiation	0.6	0.57	0.55	0	0.62	0.59	0.6	0.58	0.56	0.63	0.63	0.6	0.58	0	0	0.62	0.59	0.59	0.62	0.63	0	0.59	0.63	0.59	0	0.64	0.58	0.61	0.54	0.57
response_to_mineralocorticoid	0.6	0.57	0.55	0.58	0.62	0.59	0.6	0.58	0.56	0.63	0.63	0.6	0.58	0.58	0.6	0.62	0.59	0.59	0.62	0.63	0.55	0.59	0.63	0.59	0.65	0.64	0.58	0.61	0.54	0.57
positive_regulation_of_molecular_function	0.74	0.86	0.31	0.44	0.62	0.59	0.24	0.88	0.69	0.79	1.34	0.47	0.35	0.22	0.46	0.77	0.59	0.74	2.58	1.56	0.55	0.16	0.49	1.38	0.84	0.49	1.42	1.31	0.95	1.63
divalent_inorganic_cation_homeostasis	0.6	0.57	0.56	1.58	0.62	0.59	0.61	0.18	0.57	0.38	0.19	0.38	0.59	0.58	0.89	0.38	0.6	0.37	0.9	0.93	0.34	0.6	0.39	0.6	0.66	0.65	0.83	0.38	0.55	0.37
blood_microparticle	0.96	0.95	0.95	0	1.5	0.59	0.98	0.24	1.29	0.25	0.26	0.98	0.58	0.22	0.23	0.25	1.42	0.25	0.25	0.25	0.23	0.23	0.25	0.59	0.25	0.25	1.43	0.61	0.89	0.57
2-deoxyribonucleotide_metabolic_process	0	0	0	0	0	0.59	0	0	0	0	0	0	0.58	0	0	0	0	0	0	0	0	0	0	0	0	0	0	0	0	0
intracellular_ligand-gated_ion_channel_activity	0.6	0.57	0	0.58	0.62	0.59	0.6	0.58	0	0.63	0	0.6	0	0.58	0.6	0	0.59	0	0	0	0	0	0	0	0	0	0	0	0	0
ionotropic_glutamate_receptor_binding	0	0	0.55	1.28	0	0.59	0	0.58	0	0	0	0	0	0	0	0	0	0.59	0.62	0	0	0.59	0	0	0	0	0	0.61	0.54	0.57
membrane_depolarization_during_action_potential	0.6	0.57	0	1.28	0.62	0.59	0.6	0.58	0	0.63	0	0.6	0	0.58	1.27	0	0.59	0	0	0	0	0	0	0	0	0	0	0	0	0
negative_regulation_of_ion_transport	0.24	0.57	0	0	0.25	0.59	0	0.58	0.24	0	0	0	0.24	0	0	0	0.25	0	0	0	0	0.23	0	0	0	0	0.58	0	0.24	0.25
positive_regulation_of_cation_transmembrane_transport	0.25	0.24	0	0.58	0	0.59	0	0	0.24	0	0	0	0	0	0.23	0	0	0	0.25	0	0	0.23	0	0	0	0	0.26	0	0	0
regulation_of_the_force_of_heart_contraction	0	0.57	0.55	0	0	0.59	0	0	0	0	0	0	0	0	0	0	0	0	0	0	0	0.59	0	0	0	0	0.58	0	0	0
transmitter-gated_ion_channel_activity_involved_in_regulation_of_postsynaptic_membrane_potential	0	0	1.23	0.58	0	0.59	0.6	0.58	0	0	0	0	0	0	0	0	0	0	0	0	0	0	0	0.59	0	0	0	0	0.54	0
nucleic_acid_metabolic_process	0.58	0.75	0.24	0.02	0.71	0.58	0.27	2.35	0.12	5.43	1.37	0.42	0.77	1.96	0.04	4.48	0.49	4.83	4.14	2.75	0.31	10.15	3.86	0.68	12.79	13.49	0.35	3.74	0.26	0.06
positive_regulation_of_cardiocyte_differentiation	0	0	0	0	0.61	0.58	0	0	0	1.34	1.31	0	0	0	0	1.28	0	0	0	0	0	0.58	3.67	0.58	1.41	2.44	0	0	0	0
cellular_response_to_steroid_hormone_stimulus	0.88	1.2	0.09	0.09	0.92	0.58	1.23	2.3	0.11	1.36	0.95	1.21	1.21	0.9	0.09	0.93	0.88	0.59	0.94	0.34	0.84	0.91	1.85	0.87	1.02	1.4	0.33	0.93	0.31	0.11
cellular_response_to_organic_cyclic_compound	1.02	1.32	0.08	0.18	1.38	0.58	1.35	2.18	0.37	1.5	0.61	1.03	0.79	0.81	0.2	0.6	1.32	0.58	0.6	0.62	0.54	0.82	1.46	0.79	0.91	1.18	0.23	0.83	0.21	0.56
response_to_X-ray	0	0.56	0	0	0.61	0.58	0.59	0.57	0	0.62	0.61	0.59	0.58	0	0	0.61	0.58	0	0.61	0.62	0.54	0	1.32	0	1.41	1.39	0	0	0	0
response_to_gonadotropin	0	0.56	0	0	1.23	0.58	0	0	0	1.34	0.61	0	0	0	0	0	0.58	1.2	0	0.62	0.54	0.58	1.32	0.58	1.41	2.44	0.57	0	1.13	0.56
kinase_binding	0.79	0.24	0.37	0.1	0.42	0.58	0.24	0.4	0.73	0.62	0.62	0.25	0.25	0.38	0.4	0.25	0.05	1.24	0.82	0.62	0.12	0.4	0.85	0.41	0.64	0.43	0.57	0.82	0.24	0.56
attachment_of_spindle_microtubules_to_kinetochore	0.59	0.56	0.54	0.57	0.61	0.58	0.59	0.57	0.55	0.62	0.61	0.59	0.58	0.57	0.59	0.61	0.58	0.58	0.61	0.62	0.54	0.58	0.62	0.58	0.64	0.63	0.57	0.6	0.53	0.56
axis_elongation	0	0.56	0	0	0.61	0.58	1.22	0.57	0	1.34	1.31	0.59	0.58	0	0	1.28	0.58	0	0	0	0.54	0	0.62	0	0.64	1.39	0	0	0	0
cell_cortex_part	0.59	0.93	0.94	0.98	0.61	0.58	1.42	0.57	0.86	0.62	0.61	0.59	0.58	0.57	0.99	0.61	0.95	0.58	0.61	0.62	0.54	0.58	0.62	0.94	0	0	0.57	0.6	0.88	0.91
cellular_response_to_vitamin	0	0.56	0.54	0	1.23	0.58	0.59	0.57	0.55	0.62	0.61	0.59	0.58	0	0	0.61	1.19	0	0	0	0.54	0	0.62	0	0.64	0.63	0	0	0.53	0
chondroitin_sulfate_proteoglycan_biosynthetic_process	0	0.56	0	0.57	0.61	0.58	0	0.57	0	0	0	0	0	0.57	0.59	0.61	0.58	0	0	0	1.14	0	0.62	0	0	0	0	0	0	0
positive_regulation_of_excitatory_postsynaptic_potential	0	0	1.2	1.26	0	0.58	0.59	1.2	0	0.62	0	0	0.58	0.57	0	0	0.58	1.2	1.29	0.62	0	1.27	0.62	0	0	0	0.57	0.6	0.53	0.56
positive_regulation_of_muscle_cell_apoptotic_process	1.18	0.56	0.54	0.57	0.61	0.58	0.59	0.57	0.55	0.62	0.61	0.59	0.58	0.57	0.59	0.61	0.58	0.58	0.61	0.62	0.54	0.58	0.62	0	1.41	0	0.57	0.6	0.53	0.56
protein_localization_to_plasma_membrane	0.59	0.56	0.28	0.57	0.33	0.58	0.59	0.57	0.55	0.97	0.95	0.59	0.58	0.9	0.59	0.61	0.32	0.32	0.61	0.62	0.54	0.58	0.62	0.32	0.11	0.11	0.33	0.93	0.31	0.32
purine_ribonucleotide_catabolic_process	0.59	0.56	0	0.57	0.61	0.58	0.59	0.57	0.55	0.62	0.61	0.59	0.58	0.57	0.59	0.61	1.19	0.58	0	0.62	0.54	0.58	0.62	0.58	0	0	0	0.6	0	1.15
regulation_of_androgen_receptor_signaling_pathway	0	0.56	0	0	0.61	0.58	1.22	0.57	0	0.62	0.61	0.59	0.58	0	0	0.61	0.58	0	0	0	0.54	0	0.62	0	0.64	0.63	0	0	0	0
response_to_organophosphorus	1.38	0.56	0.21	0.57	0.99	0.58	2.05	0.96	0.86	1.06	0.25	0.59	0.24	0.57	0.59	0.24	0.95	0.58	0	0.62	0.22	0.23	0.62	0.58	0.24	0.63	0	0.24	0.53	0.91
synaptic_membrane_adhesion	0	0	0.54	0	0	0.58	0	0	0	0	0	0	0	0	0	0	0	0	0	0	0	0	0.62	0	0	0	0	0	0	0
response_to_nitrogen_compound	1.62	0.74	0.39	0.57	1.19	0.58	1.38	0.58	0.84	1.03	0.62	0.94	0.75	0.41	0.78	0.61	1.14	0.3	0.19	0.46	0.27	0.17	0.45	0.59	0.46	0.85	0.74	0.44	0.41	1.62
myeloid_leukocyte_activation	0.98	0.39	0.37	0.1	0.42	0.58	0.24	0.78	0.39	0.13	0.61	0.41	0.25	0.22	0.23	0.05	0.41	0.41	0.42	0.62	0.12	0.12	0.26	0.13	0.13	0.25	0.76	0.82	0.24	0.4
I_band	0.24	0.93	0.94	0.2	0.61	0.58	0.59	0.24	0.55	0.24	0.25	0.24	0.24	0.21	0.22	0.24	0.58	0	0.25	0.25	0.22	0.58	0.25	0.58	0.24	0.24	0.25	0.24	0.53	0.24
isoprenoid_metabolic_process	0.59	0.56	0.54	0	0.61	0.58	0.59	0.57	0.55	0.62	0.61	0.59	0.58	0	0.59	0.61	0.58	0.24	0.25	0	0	0.58	0.25	0.58	0.24	0.63	0.57	0	0.53	0.24
regulation_of_postsynaptic_membrane_potential	0.24	0.24	0.94	4.1	0.25	0.58	0.6	0.58	0.24	0.24	0.25	0.25	0.58	1.55	0.59	0.24	0.59	0.95	1.55	1.04	0.91	0.59	0.25	0	0	0	0.92	1.01	0.54	1.35
phospholipid_binding	1.09	0.05	0.15	0.84	0.05	0.58	0.05	0.36	0.99	0.37	0.18	0.37	0.36	0.57	0.35	0.18	0.18	0.37	0.05	0.18	0.79	0.05	0.18	0.18	0	0.05	0.37	0.18	0.18	0.05
calcium-dependent_phospholipid_binding	0.59	0	0	2.3	0	0.58	0	0.57	1.08	0.62	0.61	1.2	0.58	2.32	1.24	0.61	0.58	1.2	0	0.62	2.16	0	0	0.58	0	0	1.16	0.6	0.53	0
cerebral_cortex_radially_oriented_cell_migration	0	0	0	0	0	0.58	0	0	0	0	0	0.59	0	0	0	0	0	0.58	0.61	0.62	0.54	0.58	0	0	0	0	0	0.6	0	0
channel_regulator_activity	0	0.24	0.21	0.98	0	0.58	0	0	0	0.24	0	0	0	0.57	0.99	0.61	0	0	0.25	0.63	0.54	0.23	0	0.59	0.24	0	0.25	0	0	0
myelination	0	0.23	0	0.57	0	0.58	0	0	0.24	0.24	0.25	0.24	0.24	0.21	0.59	0	0	0.24	0.25	0.25	1.36	0.22	0	0	0	0	0	0.59	0	0.24
negative_regulation_of_protein_catabolic_process	0	0	0.21	0	0	0.58	0.59	0.57	0	0.24	0	0	0	0	0	0	0.24	0	0.25	0.25	0	0	0	0.24	0	0	0.25	0	0.53	0
positive_regulation_of_G_protein-coupled_receptor_signaling_pathway	0	0.56	0	0.57	0	0.58	0	0	0.55	0	0	0	0.58	0	0.59	0	0	0	0	0	0.54	0.58	0	0	0	0	0.57	0	0	0
positive_regulation_of_epidermal_growth_factor_receptor_signaling_pathway	0.59	0.56	0	0	0.61	0.58	0	0.57	0.55	0	0	0	0.58	0	0	0	0	0	0	0	0	0	0	0	0	0	0	0	0	0.56
positive_regulation_of_potassium_ion_transmembrane_transport	0.59	0	0	0.57	0	0.58	0	0	0.55	0	0	0	0	0	0.59	0	0	0	0.61	0	0	0	0	0	0	0	0	0	0	0
regulation_of_astrocyte_differentiation	0.59	0	0.54	0.57	0	0.58	0	0	0.55	0	0	0.59	0.58	0	0.59	0	0	0	0	0	0.54	0	0	0	0	0	0.57	0	0	0
regulation_of_neutrophil_migration	0	0	0	0	0	0.58	0	0.57	0	0	0	0	0	0	0	0	0.58	0	0	0	0	0	0	0	0	0	0.57	0	0.53	0
respiratory_system_process	0	0	0.54	0	0	0.58	0	0.57	0	1.34	0	0.59	0	0.57	0	0.61	0.58	0	0.61	0	0.54	0.58	0	0.58	0.64	0.63	0	0	0	0
endothelial_cell_proliferation	0.58	0.93	0.54	0	0.99	0.57	0.23	1.41	0.23	1.05	1.03	0.96	0.95	0.56	0.58	1	1.37	0.57	0.6	0.24	0.53	0.57	1.53	0.93	1.65	1.63	0.56	0.24	0.88	0.55
phosphorylation	0.83	1.3	0.23	0.1	0.47	0.57	0.26	1.13	0.44	0.19	0.89	0.58	0.69	0.07	0.11	0.6	0.7	0.83	1.2	1.41	0.43	0.57	0.75	0.82	0.63	0.08	0.92	2.21	0.65	1.25
Flemming_body	0	0	0.53	0	0	0.57	0	0	0	0	0	0	0	0	0	0	0	0	0	0	0	0	0.61	0	0	0	0	0	0	0
Wnt-protein_binding	0	0.55	0	0	0.6	0.57	0.58	0.56	0.55	0.61	0.61	0.58	0.57	0	0	0.6	0.58	0	0	0	0.53	0	0.61	0	0.63	0.62	0.56	0	0	0
cyclic-nucleotide-mediated_signaling	0.57	0.92	0.2	0.55	0.6	0.57	0.57	0.56	0.54	0.61	0.6	0.58	0.56	0.55	0.57	0.59	0.93	0.57	0.24	0.61	0.53	0.98	0.61	0.57	0.23	0.23	0.56	0.58	0.23	0.89
dopaminergic_neuron_differentiation	0.57	1.17	1.18	0.56	1.22	0.57	3.12	1.19	0	5	1.3	0.58	1.18	2.28	0.58	4.91	0.58	0.57	0.6	0	0.53	0.57	0.61	1.15	1.4	0.62	0	0.59	0	0
establishment_or_maintenance_of_epithelial_cell_apical/basal_polarity	0.57	1.17	1.18	0.56	0.6	0.57	0.58	0.56	0.55	0.61	0.61	0.58	1.18	1.24	0.58	0.6	0.58	0	0.6	0.61	0.53	1.25	0.61	1.15	1.4	1.37	0	0.59	0.53	0.55
integral_component_of_lumenal_side_of_endoplasmic_reticulum_membrane	0.57	0.55	0.53	0	0.6	0.57	0.58	0.56	0.55	0.61	0.61	0.58	0.57	0	0	0.6	0.58	0.57	0.6	0.61	0	0.57	0.61	0.57	0	0.62	0.56	0.59	0.53	0.55
intracellular_steroid_hormone_receptor_signaling_pathway	0.24	0.55	0.2	0.2	0.6	0.57	0.96	0.56	0.23	0.61	0.61	0.58	0.57	0.21	0.22	0.6	0.58	0.24	0.24	0.24	0.53	0.22	0.61	0.24	0.63	0.24	0.25	0.24	0.23	0.24
lumenal_side_of_endoplasmic_reticulum_membrane	0.57	0.55	0.53	0	0.6	0.57	0.58	0.56	0.55	0.61	0.61	0.58	0.57	0	0	0.6	0.58	0.57	0.6	0.61	0	0.57	0.61	0.57	0	0.62	0.56	0.59	0.53	0.55
negative_regulation_of_fibroblast_proliferation	0	0.55	0	0	0.6	0.57	0.58	0.56	0	0.61	0.61	0.58	0.57	0	0	0.6	0.58	0	0	0	0.53	0	0.61	0	0.63	0.62	0	0	0	0
positive_regulation_of_epithelial_cell_apoptotic_process	0.57	0.55	0.53	0	0.6	0.57	0.58	0.56	0.55	0.61	0.61	0.58	0.57	0	0	0.6	0.58	0.57	0.6	0.61	0	0.57	0.61	0.57	0	0.62	0.56	0.59	0.53	0.55
positive_regulation_of_heart_contraction	0.57	0	0	0	0	0.57	0	0	0.55	0	0	0	0	0	0	0	0	0	0	0	0	0.57	0.61	0.57	0.63	0.62	0	0	0	0
prostate_gland_morphogenesis	0	0.55	0	0	0.6	0.57	1.2	0.56	0	1.33	0.61	0.58	0.57	0	0	0.6	0.58	0	0	0	0.53	0.57	0.61	0.57	1.4	2.4	0	0	0	0
regulation_of_DNA-templated_transcription,_initiation	0	0	0	0	0	0.57	0	0	0	0	0.61	0	0	0	0	0	0	0	0	0	0	0.57	0.61	0.57	0.63	0.62	0	0	0	0
regulation_of_canonical_Wnt_signaling_pathway	0	0.11	0.28	0	0.32	0.57	0.31	0.11	0.55	0.95	0.61	0.58	0.31	0.1	0.09	0.91	0.58	0.32	0.32	0.33	0.29	0.3	0.61	0.31	0.32	0.32	0.11	0.11	0.3	0.11
response_to_fibroblast_growth_factor	0	0.23	0.2	0	0.6	0.57	0.23	0.56	0.23	0.24	0.24	0.24	0.23	0.21	0	0.24	0.58	0	0.24	0.61	0.22	0	0.61	0	0.63	0.62	0	0	0.23	0
ribonucleotide_catabolic_process	0.57	0.55	0	0.56	0.6	0.57	0.58	0.56	0.55	0.61	0.61	0.58	0.57	0.56	0.58	0.6	1.17	0.57	0	0.61	0.53	0.57	0.61	0.57	0	0	0	0.59	0	1.13
monovalent_inorganic_cation_transmembrane_transporter_activity	1.56	0.55	0.09	6.52	0.9	0.57	2.72	0.56	0.55	0.61	0.61	0.88	0.11	5.55	5.38	0.32	0.86	1.18	2.4	0.94	1.14	0.57	0.33	0.11	0.1	0.32	0.56	0.32	0.3	1.56
sarcolemma	0.23	2.04	1.38	0.2	0.98	0.57	0.95	0.56	0.85	0.24	0.24	0.95	0.57	0.56	0.21	0.24	2	0	0.24	0.24	0.22	0.57	0.24	0.57	0.24	0.23	0.56	0.24	1.3	0.55
Schwann_cell_development	0	0	0	0	0	0.57	0	0	0	0	0	0	0	0	0	0	0	0.57	0.6	0.61	0.53	0.57	0	0	0	0	0	0.59	0	0
cell_recognition	0.23	0.55	0.53	1.48	0	0.57	0	0	0.85	0.61	0.24	0.24	0.23	0.56	0.98	0.24	0.24	0	0.6	0.24	2.08	0	0	0	0.24	0	0.24	0.59	0	0.55
cellular_potassium_ion_transport	0.93	0.55	0	1.48	0.6	0.57	0.95	0.23	0.55	0.24	0	0.58	0	0.98	1.47	0	0.58	0.24	1.01	0	0.22	0.22	0	0	0	0	0.24	0	0	0
deoxyribonucleotide_metabolic_process	0	0	0	0	0	0.57	0	0	0	0	0	0	0.57	0	0	0	0	0	0	0	0	0	0	0	0	0	0	0	0	0
deoxyribose_phosphate_metabolic_process	0	0	0	0	0	0.57	0	0	0	0	0	0	0.57	0	0	0	0	0	0	0	0	0	0	0	0	0	0	0	0	0
neurotransmitter_receptor_activity_involved_in_regulation_of_postsynaptic_membrane_potential	0	0	1.18	0.56	0	0.57	0.58	0.56	0	0	0	0	0	0	0	0	0	0	0	0	0	0	0	0.57	0	0	0	0	0.53	0
potassium_ion_transmembrane_transport	0.93	0.55	0	1.48	0.6	0.57	0.95	0.23	0.55	0.24	0	0.58	0	0.98	1.47	0	0.58	0.24	1.01	0	0.22	0.22	0	0	0	0	0.24	0	0	0
protein_localization_to_postsynaptic_membrane	0	0	1.18	1.24	0	0.57	0.58	0.56	0	0	0	0	0	0	0.58	0	0	0	0	0	0	0	0	0.57	0	0	0	0	0.53	0
response_to_calcium_ion	0	0	0	0.56	0	0.57	0	0	0	0	0	0	0	0.21	0.21	0	0	0	0	0	0.22	0	0	0	0	0.23	0	0	0	0
substrate-dependent_cell_migration	0	0.55	0	0	0.6	0.57	0	0	0	0	0	0	0	0	0	0	0.58	0.57	0	0	1.14	0.57	0	0.57	0.63	0.62	0.56	0	0.53	0.55
regulation_of_animal_organ_morphogenesis	0.31	0.3	0.09	0.08	0.89	0.56	1.2	0.3	0.1	2.42	1.75	0.58	0.86	0.09	0.29	3.06	0.31	1.63	0.32	0.6	0.53	1.25	3.91	0.31	5.82	4.85	0	1.26	0.11	0.1
metabolic_process	0.91	1.03	0.31	0	0.96	0.56	0.42	1.92	0.47	4	1.44	0.85	1.04	0.47	0	2.88	1.03	1.92	1.42	1.14	0.14	5.82	3.29	1.02	6.97	7.52	0.89	1.57	0.85	0.19
proximal/distal_pattern_formation	1.16	0.54	1.18	0	0.59	0.56	1.2	0.56	0.54	1.33	1.3	0.57	1.18	0.55	0.57	2.22	0.57	2.11	0.59	1.29	0	3.54	2.28	0.56	5.13	5.06	0.56	1.26	1.99	1.13
negative_regulation_of_cellular_response_to_growth_factor_stimulus	0	0.23	0	0.19	0.97	0.56	0.57	0.93	0.54	0.23	1	0.24	0.56	0.21	0	0.59	0.23	0.23	0.24	0.24	0.21	0	1.01	0.56	0.62	0.61	0	0.23	0.23	0
protein_tyrosine_kinase_activity	1.35	1.35	0.91	0.19	0.96	0.56	0.57	0.55	0.84	0.6	0.99	0.57	0.92	0.21	0.96	0.97	1.34	0.92	1.47	1.01	1.31	1.45	1.01	1.9	1.61	1.06	1.97	2.96	1.95	1.89
G_protein-coupled_receptor_signaling_pathway,_coupled_to_cyclic_nucleotide_second_messenger	0.57	0.91	0.2	1.46	0.59	0.56	0.57	0.56	0.54	0.6	0.6	0.57	0.56	0.96	0.57	0.59	0.57	0.93	0.59	1.02	1.32	0.97	0.6	0.56	0.23	0.23	0.9	1.47	0.23	0.88
RNA_polymerase_II_transcription_factor_complex	0.57	0	0.2	0	0	0.56	0	0.23	0	0.6	0.24	0	0	0	0.21	0.23	0	0.23	0.59	0.6	0	0.22	0.6	0.23	0.62	1.07	0	0.23	0	0
actin_filament_capping	0.57	0.54	0.52	0.55	0.59	0.56	0.57	0.56	0.54	0.6	0.6	0.57	0.56	0	1.23	0.59	0.57	1.18	0.59	0.6	0.52	0.56	0.6	1.15	0	0	0.56	0.58	0.52	0.55
heart_trabecula_morphogenesis	0	0	0	0	0	0.56	0	0	0	0	0	0	0	0	0	0	0	0	0	0	0	0.56	0.6	0.56	0.62	0.6	0	0	0	0
mesodermal_cell_differentiation	0	0.54	0	0.55	0.59	0.56	0	0	0	1.33	0.6	0.57	1.18	0	0.57	2.22	0	0.56	0	0	0.52	0.56	0.6	1.15	1.4	0.6	0	0	0	0
negative_regulation_of_blood_circulation	0.57	0.54	0.52	0.55	0.59	0.56	0.57	0.56	0.54	0.6	0.6	0.57	0.56	0	0.57	0.59	0.57	0.56	0.59	0.6	0.52	0.56	0.6	0.56	0	0	0.56	0.58	0.52	0.55
negative_regulation_of_insulin_secretion	0.57	0.54	0	0	1.22	0.56	0.57	0.56	0.54	1.33	0.6	1.19	1.18	0.55	0	1.27	1.17	0	0	0	0.52	0	0.6	0	0.62	0.6	0	0	0	0
regulation_of_presynapse_assembly	0	0	0.52	0	0	0.56	0	0	0	0	0	0	0	0	0	0.59	0	0	0	0	0	0	0.6	0	0	0	0	0	0	0
response_to_copper_ion	0.57	0	0.52	0	0.59	0.56	0.57	0.56	0	0	0	0.57	0	0.55	0	0	0	0	0.59	0	0	0.56	0.6	0.56	0	0	0	0	0	0
ventricular_cardiac_muscle_cell_action_potential	1.16	0.54	0.52	0	0.59	0.56	0.57	0.56	1.06	0.6	0.6	0.57	0.56	0.55	0.57	0.59	0.57	0.56	0	0.6	0	0.56	0.6	0.56	0.62	0.6	0.56	0.58	0.52	0.55
axon_ensheathment	0	0.23	0	0.55	0	0.56	0	0	0.23	0.23	0.24	0.24	0.23	0.21	0.57	0	0	0.23	0.24	0.24	1.32	0.22	0	0	0	0	0	0.58	0	0.23
ensheathment_of_neurons	0	0.23	0	0.55	0	0.56	0	0	0.23	0.23	0.24	0.24	0.23	0.21	0.57	0	0	0.23	0.24	0.24	1.32	0.22	0	0	0	0	0	0.58	0	0.23
positive_regulation_of_ERBB_signaling_pathway	0.57	0.54	0	0	0.59	0.56	0	0.56	0.54	0	0	0	0.56	0	0	0	0	0	0	0	0	0	0	0	0	0	0	0	0	0.55
positive_regulation_of_cardiac_muscle_hypertrophy	0.57	0	0	0	0	0.56	0.57	0	0	0	0.6	0	0	0	0	0	0	0.56	0	0.6	0	0	0	0.56	0.62	0	0	0.58	0	0
positive_regulation_of_ion_transmembrane_transport	0.23	0.23	0	0.54	0	0.56	0	0	0.23	0	0	0	0	0	0.21	0	0	0	0.23	0	0	0.22	0	0	0	0	0.24	0	0	0
positive_regulation_of_muscle_hypertrophy	0.57	0	0	0	0	0.56	0.57	0	0	0	0.6	0	0	0	0	0	0	0.56	0	0.6	0	0	0	0.56	0.62	0	0	0.58	0	0
postsynaptic_density_organization	0	0	0	0.55	0	0.56	0	0	0	0	0	0	0	0.55	0.57	0.59	0	0	0	0.6	0.52	0	0	0.56	0.62	0	0	0	0	0
postsynaptic_neurotransmitter_receptor_activity	0	0	1.18	0.55	0	0.56	0.57	0.56	0	0	0	0	0	0	0	0	0	0	0	0	0	0	0	0.56	0	0	0	0	0.52	0
regulation_of_smooth_muscle_cell_differentiation	0	0	0	0	0	0.56	0.57	0	0	0.6	0	0	0	0	0	0	0	0	0	0	0	0	0	0	0.62	0	0	0	0	0.55
regulation_of_voltage-gated_calcium_channel_activity	0	0	0	0	0	0.56	0	0.56	0	0	0	0	0	0	0	0	0.57	0	0	0	0	0	0	0	0	0	0.56	0	0.52	0
macromolecule_biosynthetic_process	0.55	0.72	0.21	0.03	0.88	0.55	0.31	2.82	0.19	5.73	1.64	0.56	0.84	1.89	0.09	4.78	0.47	4.32	4.42	2.65	0.36	9.47	4.47	0.55	12.63	13.32	0.32	3.63	0.15	0.07
heterocycle_metabolic_process	0.65	0.81	0.29	0	0.67	0.55	0.47	2.17	0.16	4.68	1.3	0.4	0.73	1.24	0.05	3.84	0.56	3.75	3.18	2.05	0.2	9.12	3.61	0.65	10.4	10.98	0.34	3.15	0.21	0.09
regulation_of_animal_organ_formation	0.56	0	0	0	0	0.55	1.99	0	0	2.25	1.28	0	0	0	0	1.25	0	2.07	0	1.27	0	0.55	2.24	0.56	3.62	1.35	0	1.24	0	0
retina_development_in_camera-type_eye	0.55	0.89	1.36	2.94	2.02	0.55	0.93	0.91	0.52	2.19	1.49	1.94	1.36	8.05	1.43	1.46	0.91	1.37	3.84	1	0.87	3	2.17	0.9	4.06	2.26	0.88	0.96	3.49	0.87
cell_fate_commitment_involved_in_formation_of_primary_germ_layer	0	0	0	0.54	1.21	0.55	0	0	0.53	2.25	2.15	0.57	1.17	0	0.56	2.19	0	0.55	0	0.59	0.52	0.55	1.29	0.56	0.61	1.35	0	0.57	0	0
embryonic_digestive_tract_development	1.15	2.01	2.05	0.54	1.21	0.55	4.25	0.55	1.05	3.47	2.15	1.17	1.17	0.54	1.21	2.19	1.16	0.55	2.2	0.59	0.52	1.24	1.29	1.14	1.38	1.35	1.13	0.57	1.09	1.11
embryonic_forelimb_morphogenesis	1.15	1.15	2.05	0	0.58	0.55	1.19	0.55	0.53	3.47	0.59	1.17	0.55	1.22	1.21	2.19	1.16	0.55	3.4	1.27	0	4.92	1.29	0.56	5.05	2.32	1.13	0.57	1.96	0.54
positive_regulation_of_smoothened_signaling_pathway	0	1.12	0.51	0	0.57	0.55	1.98	0.54	0	2.22	0.58	0.56	0.54	0	0	1.23	0.55	0	0.57	0	0.51	0	1.27	0.55	0.6	1.33	0.54	0	0	0
cellular_response_to_organonitrogen_compound	1.54	0.97	0.51	0.32	1.65	0.55	2.01	0.54	0.89	1.42	0.82	1.27	0.99	0.53	0.79	1.04	1.56	0.36	0.21	0.59	0.51	0.19	0.82	0.97	0.6	0.85	0.74	0.56	0.71	1.21
enzyme_binding	0.93	0.42	0.51	0.14	0.45	0.55	0.24	0.43	0.63	0.45	0.58	0.34	0.33	0.3	0.43	0.24	0.11	0.55	0.57	0.35	0.22	0.23	0.72	0.55	0.17	0.17	0.66	0.45	0.17	0.78
L-amino_acid_transmembrane_transporter_activity	0.56	0.53	0.52	2.19	0.58	0.55	0.56	0.55	0.53	0.59	0.59	0.57	0.55	2.2	2.15	0.58	0.56	0.55	0.58	0.59	0.52	0.55	0.59	0.56	0.61	0.59	0	0.57	0.51	0.54
cation-transporting_ATPase_activity	0.56	1.15	0	1.22	1.21	0.55	0.56	0.55	1.05	0.59	0.59	1.17	1.17	0.54	1.21	0.58	1.16	0.55	0.58	1.27	0.52	0.55	0.59	1.14	0.61	0.59	0.55	1.24	0.51	0
dopamine_metabolic_process	1.15	0	0.52	0.54	0.58	0.55	1.19	0	1.05	0	0.59	1.17	0	0.54	0.56	0.58	0.56	0.55	0.58	0.59	0.52	0.55	0.59	0.56	0.61	0.59	1.98	0.57	0.51	1.9
dopamine_receptor_signaling_pathway	0.56	0.53	0.52	0	0.58	0.55	0	0.55	0.53	0.59	0.59	0.57	0.55	0	0.56	0.58	0.56	0	0.58	0.59	0.52	0.55	0.59	0.56	0.61	0	0.55	0.57	0.51	0.54
myeloid_leukocyte_cytokine_production	0.56	0.53	0.52	0	0.58	0.55	0.56	0.55	0.53	0.59	0.59	0.57	0.55	0	0	0.58	0.56	0.55	0.58	0.59	0	0.55	0.59	0.56	0	0.59	0.55	0.57	0.51	0.54
regulation_of_presynapse_organization	0	0	0.52	0	0	0.55	0	0	0	0	0	0	0	0	0	0.58	0	0	0	0	0	0	0.59	0	0	0	0	0	0	0
response_to_arsenic-containing_substance	0.56	0.53	0.52	0.54	0.58	0.55	0.56	0.55	0.53	0.59	0.59	0.57	0.55	0.54	0.56	0.58	0.56	0.55	0.58	0.59	0.52	0.55	0.59	0.56	0.61	0.59	0.55	0.57	0.51	0.54
ATPase_coupled_ion_transmembrane_transporter_activity	0.55	1.12	0	1.2	1.18	0.55	0.55	0.54	1.03	0.58	0.58	1.15	1.15	0.53	1.19	0.57	1.14	0.55	0.57	1.25	0.51	0.54	0.58	1.12	0.6	0.58	0.54	1.22	0.5	0
T_cell_mediated_cytotoxicity	0.55	0.52	0.51	0	0.57	0.55	0.55	0.54	0.52	0.58	0.58	0.56	0.54	0	0	0.57	0.55	0.55	0.57	0.59	0	0.54	0.58	0.55	0	0.58	0.54	0.56	0.5	0.53
active_ion_transmembrane_transporter_activity	0.55	1.12	0	1.2	1.18	0.55	0.55	0.54	1.03	0.58	0.58	1.15	1.15	0.53	1.19	0.57	1.14	0.55	0.57	1.25	0.51	0.54	0.58	1.12	0.6	0.58	0.54	1.22	0.5	0
cyclic_nucleotide_metabolic_process	0.55	0.52	0	0.53	0.57	0.55	0.55	0.54	0.52	0.58	0.58	0.56	0.54	0.53	0.55	0.57	1.14	0.55	0	0.59	0.51	0.54	0.58	0.55	0	0	0	0.56	0	1.09
hindlimb_morphogenesis	1.13	0.52	0.51	0.53	0.57	0.55	1.17	0.54	0.52	3.42	0.58	1.15	0.54	2.17	1.19	2.15	1.14	1.15	2.16	2.15	0.51	4.85	0.58	0.55	4.98	3.52	1.11	1.22	1.93	0.53
negative_regulation_of_striated_muscle_cell_differentiation	0	0	0.51	0	0	0.55	0	0	0.52	0	0	0	0.54	0	0	0	0	0	0	0	0	1.21	0.58	0.55	1.35	1.33	0	0	0	0
positive_regulation_of_interleukin-12_production	0.55	0.52	0.51	0	0.57	0.55	0.55	0.54	0.52	0.58	0.58	0.56	0.54	0	0	0.57	0.55	1.15	0.57	0.59	0	0.54	0.58	0.55	0	0.58	1.11	0.56	0.5	0.53
regulation_of_vascular_permeability	0.55	0.52	0	0.53	0.57	0.55	0.55	0.54	0.52	0.58	0.58	0.56	0.54	0.53	0.55	0.57	0.55	0.55	0	0.59	0.51	0.54	0.58	0.55	0	0	0	0.56	0	0.53
response_to_vitamin_D	0	0.52	0	0	0.57	0.55	0.55	0.54	0	0.58	0.58	0.56	0.54	0	0	0.57	0.55	0	0	0	0.51	0	0.58	0	0.6	0.58	0	0	0	0
cell_activation	0.86	0.84	0.66	0.1	1.05	0.55	0.55	0.85	0.52	0.31	0.74	0.56	0.54	0.11	0.28	0.31	0.7	0.55	1.89	2.62	0.19	0.29	0.44	0.42	0.31	0.59	0.98	2.61	0.79	1.65
protein_heterooligomerization	0.23	0.22	0.9	0.19	0.58	0.55	0.22	0.23	0.53	0.23	0.24	0.23	0.23	0.2	0.21	0.23	0.56	0.23	0.23	0.23	0.21	0.21	0.23	0.23	0.23	0.22	0.24	0.23	0.51	0.23
organelle_assembly	0.01	0.12	0.35	0.35	0.24	0.55	0.23	0.05	0.23	0.05	0.04	0.12	0.05	0.11	0.03	0.12	0.12	0.04	0.01	0.04	0.11	0.04	0.12	0.56	0.11	0.04	0.13	0.12	0.12	0.12
stress-activated_MAPK_cascade	0.1	0.1	0.08	0	0.1	0.55	0.29	0.29	0	0.1	0.58	0.3	0.1	0	0	0.1	0.3	0.3	0.1	0.59	0.27	0.09	0.1	0.3	0.3	0.1	0.1	0.3	0.5	0.1
Rac_protein_signal_transduction	0.55	0	0.51	0.53	0.57	0.55	0.55	0.54	0.52	0	0.58	0.56	0	0	0	0	0	0.55	0.57	0.59	0	0	0	0	0	0	0.54	0	0	0
alpha-tubulin_binding	0	0	0	0	0	0.55	0	0.55	0	0.59	0	0	0	0	0	0.58	0.56	0	0	0	0	0	0	0	0	0	0.55	0	0.51	0
cell-cell_signaling_involved_in_cardiac_conduction	1.15	0.53	0	1.22	0.58	0.55	0.56	0.55	0.53	0.59	0	0.57	0	0.54	1.21	0	0.56	0	0	0	0	0	0	0	0	0	0	0	0	0
hippocampal_mossy_fiber_to_CA3_synapse	0	0	0	2.19	0	0.55	0	0	0.53	0.59	0.59	0.57	0	0.54	0	0.58	0	0.55	0.58	0.59	0.52	0	0	0	0	0	0	0	0	0.54
membrane_assembly	0	0	0	0.54	0	0.55	0	0	0	0	0	0	0	0.54	0.56	0.58	0	0	0	0.59	0.52	0	0	0.56	0.61	0	0	0	0	0
multicellular_organism_aging	1.15	0.53	0.52	0.54	0.58	0.55	0	0	0	0.59	0.59	0.57	0.55	0	1.21	0.58	0	0.55	0	0	0	0.55	0	0.56	0	0.59	0.55	0.57	0.51	0.54
negative_regulation_of_calcium_ion_transmembrane_transporter_activity	0	0	0	0	0	0.55	0	0.54	0	0	0	0	0	0	0	0	0.55	0	0	0	0	0	0	0	0	0	0.54	0	0.5	0
neuromuscular_junction_development	0	0	0	0.53	0	0.55	0	0	0	0	0	0	0	0	0	0	0	0	0	0	0	0	0	0	0	0	0	0	0	0.53
positive_regulation_of_vascular_smooth_muscle_cell_proliferation	0.56	0.53	0	0	0.58	0.55	0	0.55	0.53	0	0	0	0.55	0	0	0	0	0	0	0	0	0	0	0	0	0	0	0	0	1.11
regulation_of_neuroblast_proliferation	0.56	1.15	0	0	0.58	0.55	1.99	0	0.53	2.25	0	0.57	1.17	3.35	0.56	1.25	0.56	0.55	1.25	0	0	0	0	0	0.61	0	0	0.57	0	0
negative_regulation_of_cellular_process	1.07	1.06	0.71	0.43	2.88	0.54	0.3	2.05	1.24	3.13	2.67	1.35	2.01	2.75	0.45	3.4	1.51	3.29	3.07	3.02	1.31	5.97	4.59	2.15	7.05	6.52	1.05	1.91	1.95	0.82
nucleobase-containing_compound_metabolic_process	0.64	0.8	0.28	0.01	0.66	0.54	0.39	1.92	0.16	4.66	1.29	0.39	0.72	1.41	0.04	3.82	0.55	4.1	3.48	2.28	0.23	9.64	3.92	0.64	10.97	11.56	0.4	3.45	0.25	0.12
regulation_of_cellular_metabolic_process	0.81	1	0.28	0.09	1.05	0.54	0.46	3.63	0.51	5.4	1.76	0.64	1.16	1.77	0.07	4.48	0.71	4.03	4.53	3.06	0.67	9.54	3.86	1.13	12.07	13.39	0.61	4.12	0.49	0.38
biosynthetic_process	0.54	0.52	0.18	0	0.75	0.54	0.31	2.63	0.12	4.56	1.41	0.46	0.71	1.04	0.04	3.73	0.46	2.66	3.09	1.55	0.11	7.31	3.17	0.39	9.05	10.78	0.33	1.97	0.09	0.09
organelle	0.17	1.33	0.8	0.05	0.76	0.54	0.47	1.19	0.68	1.33	1.3	1.49	1.71	0.45	0.15	0.76	1.92	0.46	0.86	0.68	0.09	1.86	1.14	1.15	1.23	1.37	0.8	1.61	0.76	0.7
dendrite_morphogenesis	0.22	0.89	0.5	0.92	0.57	0.54	0.22	1.37	0.52	0.58	0.23	0.92	0.91	0.53	0.55	0.22	0.9	1.36	1.47	0.99	0.21	0.95	0.99	0.55	0.22	0	0.88	0.96	0.5	0.87
liver_development	0.54	0.22	0.19	0.18	0.93	0.54	1.37	2.73	0.22	0.58	1.47	0.22	0.22	0.2	0.2	0.95	0.22	0.54	0.22	0	0	0.54	0.98	0.54	0.59	2.21	0.23	0	0.5	0.52
response_to_abiotic_stimulus	0.28	0.27	0.25	0.37	0.57	0.54	0.4	0.4	0.18	0.58	0.19	0.41	0.18	0.25	0.39	0.41	0.7	0.1	0.29	0.18	0.26	0.27	0.75	0.1	0.29	0.42	0.53	0.56	0.38	0.1
positive_regulation_of_lipid_metabolic_process	0.55	0.89	0.5	0.53	0.57	0.54	0.55	0.22	0.52	0.58	0.58	0.55	0.54	0.53	0.55	0.57	0.9	0.54	0.97	0.99	0.86	0.95	0.58	0.89	1.06	1.04	0.88	0.56	1.3	1.29
regulation_of_G_protein-coupled_receptor_signaling_pathway	0.22	0.52	0.5	0.18	0.57	0.54	0.22	0.22	0.83	0.22	0.23	0.55	0.54	0	0.94	0.22	0.55	0	0.57	0.58	0.51	0.54	0.58	0.89	0.22	0	0.88	0.23	0.5	0.22
A_band	0.54	0.52	0.5	0.52	0.57	0.54	0.54	0.53	0.52	0.58	0.57	0.55	0.53	0.52	0.54	0.56	0.54	0	0.57	0.58	0.5	0.54	0.57	0.54	0.59	0.58	0	0.56	0.5	0.52
cell_cortex_region	0.54	0.52	0.5	0.52	0	0.54	0.54	0.53	0.52	0.58	0.57	0.55	0.53	0.52	0.54	0.56	0.54	0.54	0.57	0.58	0.5	0.54	0.57	0.54	0	0	0.53	0.56	0.5	0.52
establishment_or_maintenance_of_apical/basal_cell_polarity	0.54	1.11	1.12	0.52	0.57	0.54	0.54	0.53	0.52	0.58	0.57	0.55	1.13	1.18	0.54	0.56	0.54	0	0.57	0.58	0.5	1.19	0.57	1.1	1.33	1.31	0	0.56	0.5	0.52
establishment_or_maintenance_of_bipolar_cell_polarity	0.54	1.11	1.12	0.52	0.57	0.54	0.54	0.53	0.52	0.58	0.57	0.55	1.13	1.18	0.54	0.56	0.54	0	0.57	0.58	0.5	1.19	0.57	1.1	1.33	1.31	0	0.56	0.5	0.52
learning	0.89	0.22	1.34	5.78	0.57	0.54	0.54	0.89	0.52	0.58	0	0.91	0.22	2.1	3.65	0.56	0.89	0.89	0.95	0.58	3.67	0.93	0.57	0.54	0.59	1.02	0.53	0.56	0.82	1.27
monocyte_differentiation	0.54	0	0.5	0	0.57	0.54	0.54	0.53	0	0	0	0.55	0	0.52	0	0	0	0	0.57	0	0	0.54	0.57	0.54	0	0	0	0	0	0
mononuclear_cell_differentiation	0.54	0	0.5	0	0.57	0.54	0.54	0.53	0	0	0	0.55	0	0.52	0	0	0	0	0.57	0	0	0.54	0.57	0.54	0	0	0	0	0	0
negative_regulation_of_actin_filament_depolymerization	0.54	0.52	0.5	0.52	0.57	0.54	0.54	0.53	0.52	0.58	0.57	0.55	0.53	0	1.17	0.56	0.54	1.12	0.57	0.58	0.5	0.54	0.57	1.1	0	0	0.53	0.56	0.5	0.52
negative_regulation_of_peptide_hormone_secretion	0.54	0.52	0	0	1.16	0.54	0.54	0.53	0.52	1.27	0.57	1.13	1.13	0.52	0	1.2	1.12	0	0	0	0.5	0	0.57	0	0.59	0.58	0	0	0	0.52
neutral_amino_acid_transport	0.54	0.52	0.5	1.17	0.57	0.54	1.14	0.53	0.52	0.58	1.23	0.55	0.53	2.13	1.17	0.56	0.54	0.54	1.21	1.23	0.5	0.54	0.57	0.54	0.59	0.58	0	0.56	0.5	1.07
positive_regulation_of_adherens_junction_organization	0	0.52	0	0	0.57	0.54	0.54	0.53	0	0.58	0.57	0.55	0.53	0	0	0.56	0.54	0	0	0	0.5	0	0.57	0	0.59	0.58	0	0	0	0
positive_regulation_of_phosphatidylinositol_3-kinase_activity	0.54	1.11	0.5	0.52	0.57	0.54	0.54	0	0.52	0.58	0.57	0.55	0.53	0.52	0.54	0.56	1.12	0.54	1.21	1.23	1.08	1.19	0.57	1.1	1.33	1.31	1.09	0.56	1.9	1.85
positive_regulation_of_sodium_ion_transport	0	0.52	0	0.52	0	0.54	0	0	0	0	0	0	0	0	0.54	0	0	0	0	0	0	1.19	0.57	0.54	0.59	0.58	0.53	0	0	0
protein_homotrimerization	0.54	0.52	1.12	0.52	1.16	0.54	1.14	1.14	0.52	0.58	0.57	0.55	0.53	0	0.54	0.56	0.54	0.54	0.57	0.58	0	0.54	0.57	1.1	0	0.58	0.53	0.56	0.5	0.52
proteoglycan_binding	0.54	1.11	1.12	0	1.16	0.54	0	0	0.52	0.58	1.23	1.13	1.13	0.52	0.54	0.56	0.54	0.54	0	0	0.5	1.19	0.57	1.1	0.59	0.58	1.09	0.56	1.04	0.52
regulation_of_neuron_migration	0	0.52	0	0	0	0.54	0	0	0.52	0	0.57	0.55	0.53	0	1.17	0.56	0.54	0.54	0.57	0.58	0	0	0.57	0.54	0	0.58	1.09	0	0	0
ficolin-1-rich_granule_lumen	0.55	0.52	0.19	0	0.57	0.54	0.22	0.54	0.52	0.22	0.23	0.23	0.54	0.2	0.2	0.22	0.23	0.22	0.23	0.23	0.21	0.21	0.23	0.22	0.22	0.22	0.23	0.23	0.22	0.53
heparin_binding	0.55	0.89	0.89	0	0.94	0.54	0.55	0.54	0.22	0.22	0.58	0.55	0.91	0	0.55	0.57	0.23	0.22	0	0	0.21	0.21	0.23	0.55	0.22	0.22	0.23	0.23	0.5	0.22
astrocyte_development	0.54	0	0.5	0	0	0.54	0	0	0	0	0	0	0	0	0	0	0	0.54	0.57	0.58	0.5	0.54	0	0	0	0	0.53	0.56	0.5	0
long-term_memory	0.54	0	1.98	3.32	0.57	0.54	0.54	1.14	0.52	0	0.57	0.55	0	0.52	0	0	0	1.12	1.21	0.58	0	0.54	0	0	0	0	0.53	0.56	0.5	0.52
negative_regulation_of_epithelial_cell_differentiation	1.11	0.52	0	0	0.57	0.54	0	0.53	0.52	0.58	0	0.55	0.53	0	0.54	0.56	0.54	0	0	0.58	0	1.19	0	0	1.33	0.58	0.53	0.56	0.5	0.52
neural_crest_cell_migration	0.54	0	0.5	0	0	0.54	1.14	0.53	0	1.27	0.57	0	0	0.52	0	0.56	0	0.54	0.57	1.23	0	0.54	0	0.54	1.33	0.58	0	0.56	0	0
pteridine-containing_compound_metabolic_process	0.54	0.52	0.5	0	0.57	0.54	0.54	0.53	0.52	0.58	0.57	0.55	0.53	0	0.54	0.56	0.54	0	0	0	0	0	0	0	0	0	0	0	0	0
regulation_of_gastrulation	0	0	0	0	0	0.54	0	0	0	0.58	0.57	0	0.53	0.52	0.54	1.2	0	0	0	0	1.08	0.54	0	0	0	0	0	0	0	0
regulation_of_neuroinflammatory_response	1.11	0.52	0.5	0	0.57	0.54	0	0.53	1.01	0	0	0	0.53	0	0	0	0	0.54	0.57	0.58	0	0	0	0	0	0	1.09	0.56	0	1.07
voltage-gated_calcium_channel_complex	0.54	0.52	0.5	0.52	0	0.54	0	0	0	0	0	0	0	0	0	0	0	0	0	0	0.5	0.54	0	0	0	0	0.53	0	0	0
retinoid_binding	0.54	1.09	0.49	0	1.15	0.53	0.53	1.12	0.51	1.24	1.21	1.11	1.11	0.52	0.53	1.18	1.1	1.1	1.18	0	0.5	1.17	1.22	1.08	1.31	1.28	0.53	0.55	1.02	0.52
cytoplasmic_side_of_membrane	0.88	0.86	1.32	0.51	0.56	0.53	0.9	0.52	0.82	0.97	0.56	1.32	0.88	0.51	0.53	0.55	1.31	0.88	0.94	0.96	0.84	0.91	0.96	1.26	1.03	1.01	0.86	1.4	0.82	1.26
regulation_of_cellular_component_biogenesis	0.14	0.14	0.34	0.11	0.25	0.53	0.24	0.89	0.14	0.25	0.4	0.14	0.24	0.12	0.05	0.24	0.25	0.53	0.56	0.57	0.06	0.53	0.76	0.54	0.13	0.02	0.39	0.74	0.06	0.38
euchromatin	0.54	0.51	0.49	0.52	0.56	0.53	0.53	0.52	0.51	0.57	0.57	0.54	0.52	0.52	0.53	0.56	0.53	0.53	0.56	0.57	0.5	0.53	0.57	0	0.58	0	0.53	0.55	0.49	0.52
heterophilic_cell-cell_adhesion_via_plasma_membrane_cell_adhesion_molecules	0.54	0.51	0.49	1.15	0	0.53	0.53	0.52	0.51	0	0	0.54	1.11	0.52	1.15	0.56	0.53	0	0.56	0.57	1.06	0	0.57	0.53	0.58	0	0	0.55	0.49	0
negative_regulation_of_intracellular_steroid_hormone_receptor_signaling_pathway	0	0.51	0	0	0.56	0.53	1.13	0.52	0	0.57	0.57	0.54	0.52	0	0	0.56	0.53	0	0	0	0.5	0	0.57	0	0.58	0.57	0	0	0	0
negative_regulation_of_leukocyte_activation	0.22	0.51	0.19	0	0.56	0.53	1.35	0.52	0.21	0.97	0.57	0.54	0.52	0	0	0.56	0.53	0.53	0.56	0.96	0.2	0.2	0.57	0.21	0.22	0.57	0.23	0.93	0.21	0.21
positive_regulation_of_glucose_import	0.54	0.51	0.49	1.15	0.56	0.53	0.53	0.52	0.51	0.57	0.57	0.54	0.52	0.52	1.15	0.56	0.53	0.53	0.56	0.57	0.5	0.53	0.57	0	0.58	0	0.53	0.55	0.49	0.52
protein_phosphatase_binding	0.88	0.51	0.19	0.52	0.56	0.53	0.9	0.89	1.21	0.57	0.96	0.22	0.89	0.52	0.2	0.56	0.54	0.22	0.56	0.57	0.5	0.53	0.57	0.54	0.22	0.21	0.23	0.55	0.21	0.86
response_to_purine-containing_compound	1.32	0.51	0.19	0.9	0.92	0.53	1.9	0.89	0.82	0.98	0.23	0.54	0.22	0.91	0.92	0.22	0.88	0.53	0	0.57	0.2	0.2	0.57	0.54	0.22	0.57	0	0.22	0.49	0.86
spleen_development	0.54	0	0	1.15	0.56	0.53	1.13	1.12	0	0.57	0	0	0.52	0	1.15	0.56	0	0.53	0	0.57	0	2.09	0.57	0.53	1.31	1.28	0	0	0	0
gliogenesis	0.28	0.1	0.49	0.51	0.09	0.53	0.09	0.52	0.28	0.88	0.87	0.83	0.28	0.51	0.26	0.84	0.29	0.53	0.85	0.29	1.06	0.83	0.56	0.53	1.32	1.29	0.29	0.09	0.27	0.09
regulation_of_muscle_cell_differentiation	0	0.21	0.49	0	0	0.53	0.21	0.21	0.21	0.22	0	0	0.21	0	0	0.21	0	0	0.22	0	0	0.91	0.56	0.53	1.03	0.56	0.22	0.22	0.49	0.51
small_molecule_metabolic_process	0.06	0.16	0.05	0.01	0.06	0.53	0.32	0.92	0.01	0.03	0.11	0.11	0.11	0.03	0.02	0.01	0.1	0	0.01	0	0	0.03	0.11	0.1	0	0.03	0.33	0	0.1	0.06
stress-activated_protein_kinase_signaling_cascade	0.1	0.1	0.08	0	0.1	0.53	0.28	0.28	0	0.1	0.57	0.29	0.1	0	0	0.1	0.29	0.29	0.1	0.57	0.26	0.09	0.1	0.28	0.29	0.09	0.1	0.29	0.49	0.09
ADP_binding	0	0.51	0.49	0	0.56	0.53	0.53	0	0.51	0	0	0.54	0.52	0	0	0	0.53	0	0	0	0	0	0	0.53	0	0	0.53	0.55	0.49	0.52
positive_regulation_of_potassium_ion_transport	0.54	0	0	0.52	0	0.53	0	0	0.51	0	0	0	0	0	0.53	0	0	0	0.56	0	0	0	0	0	0	0	0	0	0	0
cell_fate_determination	0	0.5	0.48	1.12	1.92	0.52	0.52	3	0.5	4.54	3.01	0.52	1.08	1.12	0.52	3.17	0.52	1.07	1.15	2.02	1.03	1.14	8.84	1.06	3.38	4.65	1.05	1.15	1.8	0.5
negative_regulation_of_RNA_metabolic_process	0.85	1.45	0.24	0.23	1.51	0.52	0.39	2.17	1.1	4.78	3.46	2.08	2.5	2.31	0.53	3.63	1.72	3.07	3.17	4.09	0.97	5.43	6.47	2	11.93	11.13	0.67	2.67	0.78	0.51
organic_cyclic_compound_metabolic_process	0.8	0.77	0.41	0.01	0.73	0.52	0.62	1.83	0.2	4.49	1.37	0.53	0.69	1.34	0.06	4.02	0.61	3.23	3.02	1.94	0.23	9.39	3.77	0.7	10.68	11.26	0.45	2.98	0.3	0.15
kidney_development	1.09	1.5	0.49	0.51	1.55	0.52	2.01	1.12	0.5	2.26	1.62	1.11	2.04	0.51	0.83	1.6	0.8	1.5	1.62	1.21	0.26	1.61	2.25	1.08	4.64	5.46	0.29	0.54	1.42	1.05
regulation_of_heart_morphogenesis	0.53	0	0	0	0.55	0.52	0.53	0	0	0	0.56	0	0	0	0	0.55	0	0.52	0	0.56	0	0	2.09	0.53	2.23	1.26	0	1.16	0	0
protein_metabolic_process	0.45	0.69	0.21	0.03	0.74	0.52	0.19	0.52	0.43	1.29	1.09	0.83	0.6	0.13	0.01	0.84	0.62	0.61	0.55	0.88	0.76	0.23	1.42	1.24	0.68	0.24	1.11	0.74	1.34	0.87
embryonic_eye_morphogenesis	0.53	0.5	0.49	0.51	1.95	0.52	1.1	1.1	0.5	3.27	1.19	1.09	1.1	3.18	0.53	2.05	0.53	0.52	2.05	0	0	1.15	1.2	1.06	2.23	2.18	1.05	0.54	0.49	0.51
isoprenoid_binding	0.53	1.07	0.49	0	1.13	0.52	0.53	1.1	0.5	1.22	1.19	1.09	1.1	0.51	0.53	1.16	1.08	1.08	1.16	0	0.49	1.15	1.2	1.06	1.29	1.26	0.52	0.54	1	0.51
negative_regulation_of_BMP_signaling_pathway	0	0.5	0	0	1.13	0.52	0.53	1.1	0.98	0.56	2.02	0.53	1.1	0.51	0	1.16	0.53	0.52	0	0	0.49	0	1.2	0.53	0.57	0.56	0	0.54	0.49	0
eye_morphogenesis	0.21	0.49	0.48	0.5	1.89	0.52	0.52	0.86	0.21	3.72	0.94	0.89	0.87	2.77	0.9	1.38	0.52	0.87	2.78	0.21	0	1.36	0.95	0.86	2.98	2.12	0.84	0.53	1.21	0.5
regulation_of_adaptive_immune_response	0.52	0.21	0.18	0	0.21	0.52	0.52	0.51	0.5	0.55	0.55	0.21	0.51	0.19	0	0.21	0.21	0.52	0.92	1.39	0	0.51	0.95	0.21	0.21	0.55	0.51	0.92	0.21	0.21
cell-cell_adhesion_mediator_activity	0.53	1.07	1.07	0.51	0.55	0.52	0.53	0.52	0.5	1.22	1.19	1.09	0.51	1.14	1.13	0.55	0.53	0.52	0	0.56	0.49	0.52	0.56	0.53	0.57	0.56	0.52	1.16	1	0.51
deacetylase_activity	0	0.5	0.49	0	0	0.52	0.53	0	0	0	0	0	0	0	0	0	0	0	0	0	0	0	0.56	0	0	0	0	0	0.49	0
positive_regulation_of_cell_junction_assembly	0	0.5	0	0	0.55	0.52	0.53	0.52	0	0.56	0.56	0.53	0.51	0	0	0.55	0.53	0	0	0	0.49	0	0.56	0	0.57	0.56	0	0	0	0
regulation_of_endocrine_process	1.08	0.5	0.49	0.51	1.13	0.52	0.53	0.52	0.98	2.11	0.56	1.09	1.1	0.51	0.53	1.16	1.08	0.52	1.16	0.56	0.49	0.52	0.56	0.53	0.57	0.56	1.05	0.54	0.49	1.03
sarcoplasmic_reticulum_membrane	0	1.07	0	0	0	0.52	0	0	0.5	0	0	0.53	0.51	0	0.53	0	0.53	0.52	0	0	0	0.52	0.56	0	0	0	1.05	0	0	0
skeletal_muscle_tissue_regeneration	0	0	0	0	0.55	0.52	0	0.52	0	0.56	0	0	0	0	0	0	0.53	0.52	0	0	0	1.15	0.56	0	0	0	0.52	0.54	0.49	0.51
SH2_domain_binding	0.52	0	0	0	0	0.52	0.52	0.51	0.5	0.55	0.55	0	0.51	0.5	0	0	0	0.52	0.54	0.55	0	0.51	0.55	0	0	0	0.51	0.53	0	0
cis-Golgi_network	0.52	0.5	0.48	0	0.54	0.52	0.52	0.51	0.5	0.55	0.55	0.52	0.51	0	0	0.54	0.52	0.52	0.54	0.55	0	0.51	0.55	0.52	0	0.55	0.51	0.53	0.48	0.5
negative_regulation_of_lymphocyte_mediated_immunity	0.52	0.5	0.48	0	0.54	0.52	0.52	0.51	0.5	0.55	0.55	0.52	0.51	0	0	0.54	0.52	0.52	0.54	1.18	0	0.51	0.55	0.52	0	0.55	0.51	1.15	0.48	0.5
nuclear_transcription_factor_complex	0.52	0	0.18	0	0	0.52	0	0.21	0	0.55	0.22	0	0	0	0.19	0.21	0	0.21	0.54	0.55	0	0.2	0.55	0.21	0.56	0.99	0	0.21	0	0
regulation_of_natural_killer_cell_mediated_cytotoxicity	0.52	0.5	0.48	0	0.54	0.52	0.52	0.51	0.5	0.55	0.55	0.52	0.51	0	0	0.54	0.52	0.52	0.54	0.55	0	0.51	0.55	0.52	0	0.55	0.51	0.53	0.48	0.5
secretion_by_tissue	0.52	0	0.48	0	0	0.52	0.52	0.51	0.5	0.55	0.55	0.52	0.51	0.5	0	0.54	0	0	0.54	0.55	0	0	0.55	0.52	0.56	0.55	0.51	1.15	0	0.5
tissue_remodeling	0.52	0.21	0	0.17	0.21	0.52	0.89	0.21	0.21	0.21	0.94	0.89	0.21	0.19	0	0.21	0.52	0.52	0	0.21	0.48	0	0.55	0.21	0.56	0.99	0.22	0.21	0	0
organelle_part	0.05	0.5	0.22	0	0.03	0.52	0.09	0.1	0.43	0.13	0.63	0.32	0.67	0.05	0.01	0.05	0.45	0.07	0.05	0.22	0	0.16	0.47	0.21	0.13	0.21	0.33	0.26	0.42	0.21
perinuclear_region_of_cytoplasm	0.53	0.69	0.03	0.32	0.55	0.52	0.73	0.52	0.35	0.56	0.23	0.53	0.51	0.51	0.09	0.22	0.91	0.04	0.11	0.01	0.1	0.35	0.38	0.9	0.04	0.04	0.11	0.01	0.11	0.36
vascular_process_in_circulatory_system	0.88	0.86	0.18	0.17	0.55	0.52	0.2	0.21	0.21	0.21	0.55	0.9	0.51	0.51	0.52	0.54	0.52	0.52	0	0.56	0.19	0.91	0.22	0.53	0	0.21	0.85	0.54	0.21	0.51
cellular_component_assembly	0.19	0.25	0.84	0.39	0.44	0.52	0.42	0.33	0.32	0.26	0.19	0.26	0.19	0.11	0.32	0.13	0.34	0.19	0.44	0.35	0.05	0.17	0.19	0.52	0.08	0.03	0.26	0.34	0.09	0.33
channel_inhibitor_activity	0	0	0	0	0	0.52	0	0	0	0	0	0	0	0	0	0	0	0	0	0	0	0	0	0	0	0	0	0	0	0
collagen_catabolic_process	0.52	0.5	0	0	0.54	0.52	0	0.51	0.98	0	0.55	0	0.51	0	0	0	0	0	0	0	0	0	0	0	0	0	0.51	0	0	0.5
hindbrain_morphogenesis	0	0	0	0	0	0.52	0	1.09	0	0	0	0.52	0	0	0	0	0.52	0.52	0.54	0	0.48	0.51	0	0	0.56	0.55	0	0	0	0
ion_channel_inhibitor_activity	0	0	0	0	0	0.52	0	0	0	0	0	0	0	0	0	0	0	0	0	0	0	0	0	0	0	0	0	0	0	0
membrane_biogenesis	0	0	0	0.5	0	0.52	0	0	0	0	0	0	0	0.5	0.52	0.54	0	0	0	0.55	0.48	0	0	0.52	0.56	0	0	0	0	0
negative_regulation_of_calcium_ion_transmembrane_transport	0	0	0	0	0	0.52	0	0.51	0	0	0	0	0	0	0	0	0.52	0	0	0	0	0	0	0	0	0	0.51	0	0.48	0
neural_tube_patterning	0	0	0.48	0	0.54	0.52	0.52	0.51	0	2.08	0	0	0.51	0.5	0.52	1.15	0	0.52	0	0.55	0.48	2.02	0	0.52	0.56	0.55	0	0	0	0.5
positive_regulation_of_cytokinesis	0	0	0	0	0	0.52	0	0	0	0	0	0	0	0	0	0	0	0	0	0	0	0	0	0	0	0	0	0	0	0
positive_regulation_of_signaling_receptor_activity	0	0.5	0	0.5	0	0.52	0	0	0	0	0	0	0	0	0	0	0	0	0	0	0	0	0	0.52	0.56	0	0	0	0	0
positive_regulation_of_viral_genome_replication	0.52	0	0	0	0	0.52	0	0.51	0	0	0	0	0	0	0	0	0	0	0	0	0	0	0	0	0	0	0	0	0	0
postsynaptic_membrane_organization	0	0	0	0.5	0	0.52	0	0	0	0	0	0	0	0.5	0.52	0.54	0	0	0	0.55	0.48	0	0	0.52	0.56	0	0	0	0	0
pyrimidine-containing_compound_catabolic_process	0	0	0	0	0	0.52	0	0	0	0	0	0	0.51	0	0	0	0	0	0	0	0	0	0	0	0	0	0	0	0	0
regulation_of_calcium_ion_import	0	0	0	0	0	0.52	0	0.52	0	0	0	0	0	0	0	0	0.53	0	0	0	0	0	0	0	0	0	0.52	0	0.49	0.51
regulation_of_p38MAPK_cascade	0.52	0	0	0	0	0.52	0.52	0.51	0	0	0.55	0	0	0	0	0	0	0.52	0	1.18	0.48	0.51	0	0.52	0.56	0	0	0.53	0	0
negative_regulation_of_gene_expression	0.64	0.76	0.11	0.05	0.82	0.51	0.2	1.09	0.73	2.68	2.21	1.08	1.28	1.37	0.11	1.91	0.91	2.14	1.91	2.97	0.59	3.53	4.44	1.24	9.39	6.76	0.4	1.91	0.72	0.2
endocrine_hormone_secretion	1.75	0.49	0.47	0.49	1.12	0.51	0.51	0.51	0.98	3.18	0.54	1.82	1.08	0.5	1.12	1.99	1.78	0.51	1.99	1.99	0.48	1.14	1.18	0.51	2.17	1.24	1.8	1.15	0.99	1.02
dendritic_cell_differentiation	0.52	0.49	0.47	0	0.53	0.51	0.51	0.51	0.49	0.54	0.54	0.52	0.5	0	0	0.53	0.51	1.07	1.15	0.55	0	0.51	0.54	0.51	0	0.54	1.05	1.15	0.47	0.5
immunological_synapse	0.52	0	0	0	0	0.51	0.51	0.51	0.49	0.54	0.54	0	0.5	0.5	0	0	0	0.51	1.15	1.18	0	0.51	0.54	0	0	0	0.51	1.15	0	0
ligase_activity,_forming_carbon-nitrogen_bonds	0.52	0	0.47	0	0	0.51	1.1	1.09	0.49	0.54	0.54	0.52	0.5	0.5	0	0.53	0	0.51	0.53	0.55	0.48	0	0.54	1.06	0.56	0.54	0.51	0.53	0.99	0.5
neurotransmitter_transporter_activity	0.52	0.49	0.47	4.42	0.53	0.51	1.82	0.51	0.49	0.54	1.17	0.52	0.5	3.1	3.01	0.53	0.51	0.51	1.15	1.18	0.48	0.51	0.54	0.51	0.56	0.54	0	0.53	0.47	1.75
phenol-containing_compound_biosynthetic_process	1.07	0	0	0	0	0.51	1.1	0	0	0	0.54	0.52	0	0	0	0	0.51	0.51	0.53	1.18	0	0	0.54	0.51	1.27	0.54	0.51	0.53	0	0.5
phosphatase_complex	0.52	0.49	0.47	0.49	0.53	0.51	0.51	0.51	0.49	0.54	0.54	0.52	0.5	0.5	0.51	0.53	0.51	0.51	0.53	0.55	0.48	0.51	0.54	0.51	0.56	0.54	0.51	0.53	0.47	0.5
protein_serine/threonine_phosphatase_complex	0.52	0.49	0.47	0.49	0.53	0.51	0.51	0.51	0.49	0.54	0.54	0.52	0.5	0.5	0.51	0.53	0.51	0.51	0.53	0.55	0.48	0.51	0.54	0.51	0.56	0.54	0.51	0.53	0.47	0.5
regulation_of_oligodendrocyte_differentiation	0	0	0	0.49	0	0.51	0.51	1.09	0	0.54	0.54	0.52	0	0.5	0	0	0.51	0	0	0	1.03	1.14	0.54	0	1.27	1.24	0	0	0.47	0
renal_water_homeostasis	0.52	0.49	0.47	0.49	0	0.51	1.1	0.51	0.49	0.54	0.54	0.52	0.5	1.12	0.51	0.53	0.51	1.07	1.15	0.55	0.48	1.14	0.54	0.51	0.56	0.54	1.05	0.53	0.99	1.02
ventricular_septum_morphogenesis	0.52	0	0	0	0	0.51	0	0.51	0	0.54	0	0.52	0	0	0.51	0.53	0.51	0	0	0.55	0	1.14	0.54	0.51	1.27	0.54	0.51	0.53	0.47	0
voltage-gated_calcium_channel_activity	1.07	0.49	0.47	0.49	0.53	0.51	0.51	0.51	0.49	0.54	0.54	0.52	0.5	0	0.51	0.53	0.51	0.51	0.53	0.55	0.48	0	0.54	0	0	0.54	0.51	0.53	0.47	0.5
cellular_metal_ion_homeostasis	0.51	0.49	0.71	1.02	0.78	0.51	0.51	0.15	0.7	0.31	0.32	0.31	0.5	0.28	0.51	0.31	0.51	0.14	0.32	0.81	0.28	0.29	0.32	0.51	0.32	0.31	0.51	0.31	0.3	0.14
early_endosome_membrane	0.2	0.49	0.18	0	0.21	0.51	0.2	0.21	0.2	0.21	0.21	0.21	0.2	0	0	0.53	0.51	0.51	0.53	0.21	0.19	0.51	0.21	0.51	0.2	0.54	0.51	0.53	0.47	0.5
regulation_of_blood_pressure	0	0.2	0.47	0	0.21	0.51	0.2	0.51	0	0.21	0.21	0.21	0.2	0.5	0.18	0.21	0.21	0.21	0.21	0.21	0.19	0.19	0.21	0.51	0.2	0.2	0	0.21	0.2	0.2
myeloid_cell_activation_involved_in_immune_response	0.72	0.49	0.16	0.15	0.34	0.51	0.18	0.71	0.49	0.19	0.76	0.34	0.32	0.16	0.31	0.07	0.51	0.33	0.18	0.77	0.17	0.07	0.19	0.07	0.18	0.34	0.69	0.75	0.32	0.5
Schwann_cell_differentiation	0	0	0	0	0	0.51	0	0	0	0	0	0	0	0	0	0	0	0.51	0.53	0.55	0.48	0.51	0	0	0	0	0	0.53	0	0
blastocyst_formation	0	0.49	0	0	0	0.51	0	0	0.49	0.54	0.54	0	1.08	0	1.12	0.53	0	0	0	0.55	0.48	1.14	0	0.51	0.56	0.54	0	0.53	0	0
regulation_of_granulocyte_chemotaxis	0	0	0	0	0	0.51	0	0.51	0	0	0	0	0	0	0	0	0.51	0	0	0	0	0	0	0	0	0	0.51	0	0.47	0
regulation_of_skeletal_muscle_tissue_development	0	0.49	0.47	0	0	0.51	0.51	0	0	1.2	0	0	0.5	0	0.51	1.14	0	0	0.53	0	0.48	0.51	0	0	0	0	0	0	0.47	0
skeletal_muscle_contraction	0	0	0.47	0	0	0.51	0	0	0	0	0	0	0	0	0	0	0	0	0	0	0	0	0	0	0	0	0	0	0	0.5
regulation_of_cardiac_muscle_cell_proliferation	0.51	0	0	0.48	1.87	0.5	0	0.5	0.49	1.18	1.15	0.51	0.49	0	0.5	0.52	0.51	0.5	0.53	0.54	0	0.5	4.42	0.51	3.29	2.09	0	1.13	0	0.49
cellular_nitrogen_compound_metabolic_process	0.78	0.75	0.26	0	0.61	0.5	0.51	1.99	0.19	4.37	1.32	0.43	0.76	1	0.02	3.25	0.51	3.14	2.94	1.87	0.13	8.08	3.66	0.59	9.89	11.05	0.3	2.89	0.19	0.11
transition_metal_ion_binding	0.83	0.48	0.12	0.05	0.86	0.5	0.67	0.82	0.24	1.13	0.7	0.85	0.49	0.49	0.05	0.37	0.37	0.24	0.15	0.25	0.22	0.35	2.41	1.18	0.95	1.16	0.37	0.15	0.35	0.15
adipose_tissue_development	0.51	1.04	0.47	0.48	0.53	0.5	0.51	0.5	0.49	1.18	1.15	0.51	0.49	0.49	0.5	1.12	1.05	1.06	0.53	1.16	1.01	0.5	1.16	0.51	0.55	0	0.5	0.52	0.97	0.49
regulation_of_lymphocyte_differentiation	0.2	0.48	0.17	0	0.53	0.5	1.27	0.5	0.2	0.94	0.53	0.51	0.49	0	0	0.52	0.51	0.86	1.35	1.35	0.19	0.19	0.93	0.2	0.55	0.97	0.21	1.34	0.47	0.2
ATP_hydrolysis_coupled_cation_transmembrane_transport	0.51	1.04	0	1.1	1.1	0.5	0.51	0.5	0.96	0.53	0.53	1.07	1.06	0.49	1.1	0.52	1.05	0.5	0.53	1.16	0.47	0.5	0.54	1.04	0.55	0.54	1.03	1.13	0.47	0.49
cell_junction_organization	0.27	0.76	0.07	0.49	0.28	0.5	0.51	0.5	0.09	0.53	0.54	0.81	0.5	0.49	0.81	0.53	0.51	0.27	0.09	0.09	0.75	0.08	0.54	0.27	0.55	0.27	0.5	0.27	0.26	0.76
endocrine_pancreas_development	0	0	0	1.1	1.1	0.5	0.51	1.85	0	0.53	2.93	0	0	1.1	0.5	0.52	0	0	0.53	0.54	0	0.5	0.54	0.51	0.55	2.09	0.5	0	0.47	0
establishment_of_endothelial_barrier	0.51	0.48	0	0.48	0.53	0.5	0.51	0.5	0.49	0.53	0.53	0.51	0.49	0.49	0.5	0.52	0.51	0.5	0	0.54	0.47	0.5	0.54	0.51	0	0	0	0.52	0	0.49
histone_H3-K9_methylation	0	0	0	0.48	0.53	0.5	0	0	0	0.53	0.53	0.51	0.49	0	0	0.52	0	0.5	0	0.54	0	0	0.54	0.51	0	0	0	0	0.47	0
negative_regulation_of_adaptive_immune_response_based_on_somatic_recombination_of_immune_receptors_built_from_immunoglobulin_superfamily_domains	0.51	0.48	0.47	0	0.53	0.5	0.51	0.5	0.49	0.53	0.53	0.51	0.49	0	0	0.52	0.51	0.5	0.53	1.16	0	0.5	0.54	0.51	0	0.54	0.5	1.13	0.47	0.49
negative_regulation_of_lymphocyte_differentiation	0	0.48	0	0	0.53	0.5	1.8	0.5	0	1.18	0.53	0.51	0.49	0	0	0.52	0.51	0.5	0.53	1.16	0.47	0	0.54	0	0.55	0.54	0	1.13	0	0
regulation_of_cellular_senescence	1.05	0.48	0.47	0	0.53	0.5	0.51	0.5	0.49	0.53	0.53	0.51	0.49	0	0	0.52	0.51	0.5	0.53	0.54	0	0.5	0.54	0.51	0.55	0.54	0.5	0.52	0.47	0.49
regulation_of_natural_killer_cell_mediated_immunity	0.51	0.48	0.47	0	0.53	0.5	0.51	0.5	0.49	0.53	0.53	0.51	0.49	0	0	0.52	0.51	0.5	0.53	0.54	0	0.5	0.54	0.51	0	0.54	0.5	0.52	0.47	0.49
cell_surface_receptor_signaling_pathway_involved_in_cell-cell_signaling	0.02	0.02	0.46	0.48	0.18	0.5	0.32	0.32	0.32	0.75	0.34	0.18	0.32	0.7	0.16	0.97	0.33	0.5	0.98	0.76	0.3	0.5	0.53	0.07	0.17	0.17	0.19	0.07	0.18	0.07
cytoplasmic_part	0.25	0.83	0.93	0.21	0.89	0.5	0.95	0.43	0.63	0.16	0.71	1.85	1.06	0.04	0.29	0.12	1.82	0.12	0.21	0.12	0.04	0.06	0.38	1.04	0	0.01	0.82	0.44	0.7	1.4
negative_regulation_of_DNA-binding_transcription_factor_activity	0.86	0.2	0.17	0.17	0.21	0.5	0.51	0.5	0.49	0.21	0.53	0.21	0.2	0.18	0.5	0.2	0.2	0.5	0.21	0.93	0.19	0.5	0.21	0.2	1.47	0.2	0.21	0.9	0.2	0.2
oligodendrocyte_development	0	0	0	1.1	0	0.5	0.51	0.5	0.49	0.53	0.53	0	0.49	0.49	0.5	0	0	0	0	0	1.01	0	0	0	0	0	0	0	0.47	0
sodium_channel_activity	0.51	0.48	0	1.95	0.53	0.5	0.51	0.5	0	0.53	0.53	0.51	0	1.97	1.93	0	0.51	1.06	0.53	1.16	0.47	0	0	0	0	0	0.5	0.52	0	0.49
embryonic_cranial_skeleton_morphogenesis	1.02	1.01	1.01	1.9	1.82	0.49	1.04	1.03	0.92	1.97	1.89	1.75	1.76	1.92	1.06	3	1.02	1.02	1.9	1.91	0.97	4.37	3.07	1.68	4.49	3.16	2.67	1.9	1.69	0.97
forelimb_morphogenesis	1.04	1.03	1.81	0	0.52	0.49	1.06	0.49	0.48	3.1	0.52	1.05	0.49	1.94	1.08	1.93	1.03	1.04	4.3	1.14	0	5.83	1.14	0.5	5.95	3.2	1.01	0.51	2.7	0.49
cellular_response_to_epidermal_growth_factor_stimulus	0.49	0	0.45	0.47	1.06	0.49	0.49	0.49	0.92	1.15	1.12	0.5	1.03	0.48	0	0.51	0.49	1.02	0.51	0.53	0	0.48	1.13	0.49	0.53	1.18	0.49	0.51	0.46	0
mesenchymal_cell_proliferation	1.02	0.47	1.01	0	0	0.49	1.75	0.49	0.47	1.15	1.12	0.5	0	0	0	1.09	0.49	0.49	0.51	0.53	0.46	1.08	1.13	0.49	2.08	1.18	0.49	0.51	0	0
response_to_hormone	0.67	0.82	0.19	0.1	1.32	0.49	1.3	1.29	0.34	1.16	1.12	0.86	0.84	0.48	0.2	0.69	1.03	0.5	0.52	0.23	0.32	1.09	1.13	1.01	1.5	3.15	0.82	0.51	0.95	0.48
protein_kinase_binding	0.9	0.31	0.28	0.14	0.51	0.49	0.31	0.49	0.83	0.75	0.74	0.32	0.31	0.48	0.49	0.32	0.07	1.45	0.73	0.76	0.16	0.49	0.99	0.5	0.79	0.52	0.68	0.73	0.31	0.68
regulation_of_response_to_external_stimulus	1.35	0.65	1.07	0.67	0.91	0.49	0.89	0.49	0.98	0.52	0.35	0.5	0.33	0.48	0.69	0.34	0.68	0.5	0.71	1.18	0.63	0.49	0.95	0.34	0.35	0.2	1.67	1.45	0.81	1.6
presynaptic_endocytosis	0.5	0	0.46	1.08	0.52	0.49	0.5	0	0.48	0	0.52	0.5	0	1.08	0.5	0.52	0	0	0	0	0.46	0.49	0.53	0.5	0.54	0.53	0.49	0	0.46	0.49
regulation_of_bone_remodeling	0	0.48	0	0.48	0.52	0.49	0.5	0.49	0.48	0.52	1.13	1.05	0.49	0.48	0	0.52	0.5	0.5	0	0	0.99	0	0.53	0	0.54	0.53	0	0	0	0
regulation_of_cAMP-mediated_signaling	0.5	1.03	0	0.48	0.52	0.49	0.5	0.49	0.48	0.52	0.52	0.5	0.49	0.48	0.5	0.52	1.03	0.5	0	0.53	0.46	1.1	0.53	0.5	0	0	0.49	0.51	0	0.99
synaptic_vesicle_endocytosis	0.5	0	0.46	1.08	0.52	0.49	0.5	0	0.48	0	0.52	0.5	0	1.08	0.5	0.52	0	0	0	0	0.46	0.49	0.53	0.5	0.54	0.53	0.49	0	0.46	0.49
cilium_movement	0	0	0.45	0	0	0.49	0.49	0.49	0.47	0.52	0.52	0.5	0.48	0.48	0	0.51	0	0.49	0.51	0.53	0.46	0	0.52	0.49	0.53	0	0.49	0.51	0.46	0.48
macrophage_differentiation	1.02	0.47	0.45	0	1.06	0.49	0.49	0.49	0.92	0	0	0	1.03	0	0.49	0	0.49	0	0	0.53	0	0.48	0.52	0	1.21	1.18	0.49	0	0.46	0.48
modulation_of_excitatory_postsynaptic_potential	0	0	1.01	1.9	0	0.49	0.49	1.03	0	0.52	0	0	0.48	1.06	0	0	0.49	1.02	1.1	0.53	0.46	1.08	0.52	0	0	0	0.49	0.51	0.46	0.48
negative_regulation_of_cell_growth	0.2	0.19	0	0.16	0.51	0.49	0.19	0.2	0	0.91	0.2	0.2	0.48	0.17	0.49	0.88	0.2	0.49	0	0.2	1.16	0.49	0.52	0	1.44	0.95	0	0	0	0.19
positive_regulation_of_glucose_transmembrane_transport	0.49	0.47	0.45	1.07	0.51	0.49	0.49	0.49	0.47	0.52	0.52	0.5	0.48	0.48	1.06	0.51	0.49	0.49	0.51	0.53	0.46	0.48	0.52	0	0.53	0	0.49	0.51	0.46	0.48
stem_cell_division	0	0.47	0	0	0	0.49	0	0.49	0	0.52	0	0	1.03	0.48	0.49	1.09	0	0	0	0	0.46	0.48	0.52	0	0	0	0	0	0	0
G_protein-coupled_receptor_signaling_pathway	0.1	0.2	0.17	0.47	0.2	0.49	0.09	0.2	0.32	0.2	0.1	0.21	0.2	0.18	0.32	0.1	0.34	0.34	0.52	0.53	0.63	0.19	0.35	0.5	0.09	0.01	0.66	0.51	0.2	1.02
regulation_of_cell_division	0	0.48	0	0	0	0.49	0.19	0.49	0	0.53	0	0	0.49	0.48	0.18	0.2	0	0	0	0.2	0.18	0.19	0.2	0.5	0.2	0	0.21	0	0.2	0.49
base-excision_repair	0	0	0	0	0	0.49	0	0	0	0	0	0	0.48	0	0	0	0	0	0	0	0	0	0	0	0	0	0	0	0	0
calcineurin-mediated_signaling	1.02	0	0	0	0	0.49	0	0.49	0	0.52	0	0	0	0	0	0	0	0	0	0	0	0	0	0	0	0.52	0.49	0	0.46	0
cellular_response_to_osmotic_stress	0	0	0	0	0	0.49	0	0.49	0	0	0	0	0	0	0	0	0.5	0	0	0	0	0	0	0	0	0	0.49	0	0.46	0
dynein_complex	0	0	0	0	0	0.49	0.49	0.49	0.47	0	0	0	0	0	0	0.51	0.49	0.49	0.51	0.53	0	0	0	0	0	0	0.49	0.51	0	0.48
inorganic_cation_import_across_plasma_membrane	0.49	0.47	0	0.47	0.51	0.49	1.04	0.49	0	0.52	0	0.5	0	0.48	0.49	0	0.49	0	0	0	0	0	0	0	0	0	0	0	0	0.48
inorganic_ion_import_across_plasma_membrane	0.49	0.47	0	0.47	0.51	0.49	1.04	0.49	0	0.52	0	0.5	0	0.48	0.49	0	0.49	0	0	0	0	0	0	0	0	0	0	0	0	0.48
kinesin_binding	0	0	0	0.48	0	0.49	0	0	0	0	0	0	0	0	0.5	0	0	0	0.52	0	0	0	0	0	0	0	0	0	0	0
regulation_of_release_of_cytochrome_c_from_mitochondria	0.49	0.47	0	0	0.51	0.49	0	0.49	0.47	0	0	0	0.48	0	0	0	0	0	0	0	0	0	0	0	0	0	0	0	0	0.48
negative_regulation_of_cellular_macromolecule_biosynthetic_process	0.64	1.35	0.13	0.21	1.41	0.48	0.35	1.69	1.04	4.55	3.25	1.64	2.36	2.17	0.35	3.44	1.15	2.87	2.99	3.39	0.91	5.18	6.21	1.88	11.53	9.98	0.62	2.14	0.88	0.48
organic_substance_biosynthetic_process	0.57	0.55	0.15	0	0.79	0.48	0.33	2.75	0.13	4.72	1.3	0.49	0.75	0.99	0.05	3.88	0.49	2.79	3.21	1.63	0.12	7.52	3.31	0.42	9.29	11.03	0.29	2.07	0.1	0.07
transcription_coactivator_activity	0.25	0.25	0.07	0.46	0.26	0.48	0.08	0.48	0.08	1.15	0.8	0.25	0.47	1.49	0.48	1.47	0.26	0.75	1.49	0.52	0.71	2.04	1.51	0.08	1.63	1.6	0.26	0.77	0.69	0.08
hydro-lyase_activity	1.01	1	0.45	0.46	0.51	0.48	1.02	0.48	0.91	0.51	1.1	1.01	1.01	0	0.48	0.5	1	0.49	0.51	0.52	0	0.48	1.11	0.49	0	0	0.49	0.5	0	0.48
organonitrogen_compound_metabolic_process	0.42	0.46	0.12	0.01	0.51	0.48	0.28	0.48	0.28	0.81	0.92	0.67	0.48	0.09	0	0.59	0.49	0.29	0.18	0.44	0.45	0.1	1.02	1.04	0.29	0.14	0.91	0.35	0.97	0.9
regulation_of_cell_migration	0.1	0.64	0.03	0.07	1.12	0.48	0.19	1.09	0.32	0.34	0.34	0.68	0.48	0.18	0.18	0.33	0.86	0.2	0.91	0.72	0.45	0.18	0.94	0.33	0.75	0.73	0.49	0.2	0.45	0.33
recycling_endosome	0.49	0.46	0.45	0.46	0.2	0.48	0.49	0.48	0.47	0.51	0.51	0.49	0.48	0.47	0.17	0.5	0.49	0.49	0.87	0.52	0.18	0.48	0.52	0.49	0	0.19	0.49	0.87	0.45	0.48
arachidonic_acid_metabolic_process	0.49	0	0.45	0	0	0.48	0.49	0.48	0.47	0	0.51	0.49	0.48	0	0	0	0	0	0.51	0.52	0	0	0.51	0.49	0.52	0.51	0.49	0.5	0	0.48
bicarbonate_transport	0.49	0.46	0	0.46	0	0.48	0.49	0	0.47	0	0.51	0.49	0.48	0	0	0	0.49	0	0.51	0	0	0	0.51	0	0	0	0	0	0	0.48
negative_regulation_of_G0_to_G1_transition	0.49	0.46	0.45	0	0.51	0.48	0.49	0.48	0.47	0.51	0.51	0.49	0.48	0	0	0.5	0.49	0.49	0.51	0.52	0	0.48	0.51	0.49	0	0.51	0.49	0.5	0.45	0.48
positive_regulation_of_Notch_signaling_pathway	0	0	0	0	0	0.48	0	0.48	0	0	0	0.49	0	0	0	0	0.49	0	0	0	0.45	0.48	0.51	0	1.19	0.51	0	0	0	0
purine_nucleotide_catabolic_process	0.49	0.46	0	0.46	0.51	0.48	0.49	0.48	0.47	0.51	0.51	0.49	0.48	0.47	0.48	0.5	1	0.49	0	0.52	0.45	0.48	0.51	0.49	0	0	0	0.5	0	0.96
regulation_of_actin_filament_depolymerization	0.49	0.46	0.45	0.46	0.51	0.48	0.49	0.48	0.47	0.51	0.51	0.49	0.48	0	1.05	0.5	0.49	1.01	0.51	0.52	0.45	0.48	0.51	0.99	0	0	0.49	0.5	0.45	0.48
regulation_of_cell_aging	1.01	0.46	0.45	0	0.51	0.48	0.49	0.48	0.47	0.51	0.51	0.49	0.48	0	0	0.5	0.49	0.49	0.51	0.52	0	0.48	0.51	0.49	0.52	0.51	0.49	0.5	0.45	0.48
GTP_binding	0.48	0.46	0.22	0.21	0.5	0.48	0.77	0.48	0.46	0.26	0.51	0.25	0.47	0.22	0.23	0.25	0.48	0.48	0.78	0.81	0.23	0.24	0.26	0.25	0.26	0.51	0.48	0.5	0.25	0.47
monovalent_inorganic_cation_transport	0.71	0.46	0.03	1.71	0.3	0.48	0.73	0.13	0.28	0.14	0.14	0.29	0.14	0.98	1.69	0.03	0.48	0.29	0.5	0.14	0.26	0.48	0.14	0.13	0.03	0.03	0.48	0.03	0.04	0.29
postsynaptic_density	0.25	0.46	0.72	1.47	0.51	0.48	0.08	0.75	0.25	0.08	0.26	0.49	0.48	0.07	0.48	0.26	0.26	0.49	0.51	0.52	0.23	0.24	0.08	0.25	0.08	0	0.49	0.78	0.45	0.98
neuropeptide_signaling_pathway	0	0	0.45	0	0	0.48	0	0	0	0.51	0	0	0	0.47	0	0	0	0.49	0.51	0.52	0	0	0	0.49	0.52	0	0.49	0.5	0.45	0.48
p38MAPK_cascade	0.49	0	0	0	0	0.48	0.49	0.48	0	0	0.51	0	0	0	0	0	0	0.49	0	1.11	0.45	0.48	0	0.49	0.52	0	0	0.5	0	0
protein_destabilization	0	0	0	0	0	0.48	0	0	0	0.51	0	0	0.48	0	0.48	0.5	0	0	0	0	0.45	0.48	0	0	0	0	0	0	0	0
response_to_amine	1.01	0	0.45	0.46	0	0.48	0.49	0.48	0	0	0	0.49	0	0	0	0	0.49	0	0	0	0	0	0	0.49	0	0.51	0.49	0	0.45	0.48
substantia_nigra_development	0.49	0	0.45	0	0.51	0.48	0.49	0	0.47	0	0	0	0	0	0	0	0	0.49	0	0	0	0	0	0	0	0	0.49	0	0	0
regulation_of_epithelial_cell_proliferation	0.48	0.73	0.44	0.06	1.05	0.47	0.77	1.9	0.24	2.07	1.49	1.35	1.02	0.75	0.23	2.62	1.34	1.37	1.09	0.81	1.31	0.47	3.41	0.74	2.83	3.49	0.26	0.49	0.45	0.47
collagen_fibril_organization	1.63	2.67	3.94	0.46	3.87	0.47	1.02	0	2.58	1.92	2.8	2.65	2.69	0.46	1.81	1.07	1.65	0.48	0	0	0.44	1.85	1.89	0.99	0.52	1.98	1.68	0.49	1.65	0.47
epithelial_cell_differentiation_involved_in_kidney_development	0.48	0.46	0	0.46	1.04	0.47	0	0.47	0.46	1.13	0.5	0.48	1.01	0	0	0.5	0	1.01	0.5	1.1	0	0	1.89	0.48	2.02	1.98	0	0	0	0.96
regulation_of_neuron_death	0.74	0.24	1.36	1.05	1.05	0.47	0.47	0.25	0.45	0.08	0.26	0.25	0.08	1.46	0.47	0.77	0.47	0.47	2.62	1.47	0.7	1.45	1.11	0.48	1.6	1.16	0.98	1.07	0.68	0.71
coronary_vasculature_development	0.48	0	0	0	0.49	0.47	0.47	0	0	0.5	1.09	0	0	0	0	0	0	0.47	0	0.51	0	0	1.1	0.48	0.51	0.5	0	0.49	0	0
extracellular_matrix_structural_constituent_conferring_tensile_strength	0.99	2.64	3.9	0	4.94	0.47	1.69	0	3.7	1.12	1.81	2.62	1.68	0.46	0.47	0.49	3.65	0	0	0	0.44	1.05	1.1	0.48	0.51	1.16	0.48	0	2.58	0
negative_regulation_of_peptidyl-tyrosine_phosphorylation	0.48	0.98	0	0.45	1.04	0.47	0.47	1	0.45	1.12	1.09	1.01	1	0.46	0.47	1.06	0.47	0.47	0.49	0.51	0.96	0.47	1.1	0.48	1.18	0.5	0	0.49	0.44	0
response_to_epidermal_growth_factor	0.48	0	0.44	0.45	1.04	0.47	0.47	0.47	0.91	1.12	1.09	0.48	1	0.46	0	0.49	0.47	1	0.49	0.51	0	0.47	1.1	0.48	0.51	1.16	0.48	0.49	0.44	0
negative_regulation_of_cell_activation	0.47	0.78	0.43	0.15	0.84	0.47	1.69	0.47	0.45	1.33	0.87	0.83	0.8	0.17	0.16	0.84	0.8	0.47	0.85	1.29	0.44	0.47	0.87	0.47	0.51	0.91	0.47	1.26	0.44	0.78
cellular_response_to_nitrogen_compound	1.38	0.86	0.44	0.27	1.46	0.47	1.79	0.47	0.82	1.27	0.72	1.13	0.88	0.46	0.68	0.93	1.38	0.31	0.17	0.51	0.44	0.15	0.72	0.87	0.52	0.74	0.66	0.49	0.63	1.07
enzyme_linked_receptor_protein_signaling_pathway	0.82	0.99	0.18	0.09	1.04	0.47	0.47	0.81	0.32	0.5	1.09	0.34	1.01	0.3	0.09	1.07	0.64	0.81	0.67	0.68	0.19	0.84	0.68	0.99	1.77	1.74	0.62	1.07	0.44	1.43
fat-soluble_vitamin_metabolic_process	0.48	0.46	0.44	0	0.5	0.47	0.48	0.47	0.46	0.51	0.5	0.48	0.47	0	0.48	0.5	0.48	0.48	0.5	0	0	0.47	0.51	0.48	0.52	0.51	0.48	0	0.93	0.47
glycosaminoglycan_metabolic_process	0	0.19	0	0.46	0.19	0.47	0.18	0.19	0	0.51	0.2	0.48	0	0.46	0.48	0.19	0.19	0	0	0	0.44	0	0.51	0.19	0	0.51	0.2	0	0.19	0.19
negative_regulation_of_protein_kinase_B_signaling	0.48	0.46	0.44	0	0.5	0.47	0.48	0.47	0.46	0.51	0.5	0.48	0.47	0	0	0.5	0.48	0.48	0.5	0.51	0	0.47	0.51	0.48	0	0.51	0.48	0.49	0.45	0.47
presynapse_assembly	0	0	0.44	0	0	0.47	0	0	0	0	0	0	0	0	0	0.5	0	0	0	0	0	0	0.51	0	0	0	0	0	0	0
response_to_electrical_stimulus	0.48	0.46	0.44	0.46	0.5	0.47	0.48	0.47	0.46	0.51	0.5	0.48	0.47	0.46	0.48	0.5	0.48	0.48	1.08	0.51	0.97	0.47	0.51	0.48	0.52	1.16	0.48	1.07	0.45	0.47
response_to_zinc_ion	1.63	0	0.44	0	1.04	0.47	2.58	1.74	0	0	0	0.48	0	0.46	0	0	0	0	0.5	0	0	0.47	0.51	4.82	0	0.51	0	0	0.45	0
cellular_defense_response	0.48	0.45	0.44	0	0.49	0.47	0.47	0.47	0.45	0.5	0.5	0.48	0.46	0	0	0.49	0.47	0.47	0.49	0.51	0	0.47	0.5	0.48	0	0.5	0.48	0.49	0.44	0.46
intracellular_organelle_part	0.04	0.46	0.16	0	0.03	0.47	0.08	0.11	0.28	0.15	0.59	0.29	0.55	0.05	0.01	0.04	0.41	0.11	0.06	0.19	0	0.17	0.5	0.23	0.14	0.23	0.29	0.23	0.39	0.23
mitochondrion_localization	0.48	0.45	0.44	0.45	0.49	0.47	0.47	0.47	0.45	0.5	0.5	0.48	0.46	0.46	0.47	0.49	0.47	0.47	0.49	0.51	0.44	0.47	0.5	0.48	0.51	0.5	0.48	0.49	0.44	0.46
negative_regulation_of_actin_filament_polymerization	0.48	0.45	0.44	0.45	0.49	0.47	0.47	0.47	0.45	0.5	0.5	0.48	0.46	0	1.04	0.49	0.47	1	0.49	0.51	0.44	0.47	0.5	0.98	0	0	0.48	0.49	0.44	0.46
negative_regulation_of_adaptive_immune_response	0.48	0.45	0.44	0	0.49	0.47	0.47	0.47	0.45	0.5	0.5	0.48	0.46	0	0	0.49	0.47	0.47	0.49	1.1	0	0.47	0.5	0.48	0	0.5	0.48	1.06	0.44	0.46
phosphate-containing_compound_metabolic_process	0.57	0.9	0.1	0.13	0.4	0.47	0.16	0.92	0.29	0.12	0.99	0.3	0.57	0.04	0.03	0.39	0.58	0.47	0.6	0.87	0.36	0.29	0.5	0.68	0.23	0.02	0.67	1.27	0.53	1.29
platelet_activation	0.82	0.79	1.18	0.45	1.22	0.47	0.48	0.19	0.75	0.5	0.87	0.83	0.8	0.46	0.84	1.27	0.81	0.48	0.5	0.51	0.44	0.84	0.5	0.8	0.51	0.5	0.78	0.85	1.64	2.96
thymus_development	0.48	0	0	0	0	0.47	1.01	0	0	0.5	0.5	0	0	0	0	0	0	1	1.07	1.84	0.44	0	0.5	0.48	1.18	0.5	0	1.06	0	0
GTPase_binding	0.7	0.13	0.44	0.24	0.13	0.47	0.12	0.28	0.27	0.13	0.29	0.28	0.13	0.25	0.26	0.13	0.13	0.28	0.29	0.13	0.44	0.03	0.29	0.28	0.03	0.03	0.68	0.03	0.03	0.46
cofactor_binding	0.7	0.45	0.43	0.1	0.49	0.47	0.47	0.69	0.45	0.5	0.5	0.71	0.27	0.11	0.26	0.28	0.7	0.28	0.13	0.13	0.12	0.47	0.29	0.28	0.03	0.12	1.55	0.28	0.27	0.13
purine_ribonucleoside_binding	0.48	0.45	0.21	0.21	0.49	0.47	0.76	0.47	0.46	0.25	0.5	0.25	0.46	0.22	0.23	0.25	0.48	0.48	0.78	0.8	0.23	0.23	0.26	0.25	0.25	0.5	0.48	0.49	0.24	0.47
establishment_of_localization_in_cell	0.12	0.13	0.17	2.03	0.13	0.47	0.12	0.27	0.07	0.04	0.63	0.27	0.13	0.88	0.6	0.19	0.04	0.02	0.02	0.07	0.81	0.18	0.2	0.37	0.12	0.07	0.2	0.04	0.19	0.27
methyltransferase_activity	0.19	0	0.16	0	0	0.47	0.18	0	0.19	0.19	0	0.19	0	0	0	0	0.19	0.19	0.19	0.19	0.17	0.17	0.19	0.18	0.51	0.18	0.2	0.19	0.45	0.19
negative_regulation_of_MAPK_cascade	0	0.19	0	0	0.19	0.47	0.18	0.19	0	0.19	0.2	0.19	0.19	0	0	0.19	0.19	0	0	0	0.17	0	0.19	0.19	0.19	0.19	0	0	0.45	0
negative_regulation_of_binding	0.82	0.46	0.79	0.46	0.19	0.47	0.48	0.19	0.46	0.51	0.88	0.48	0.19	0.83	0.84	0.5	0.48	0.48	0.5	0.89	0.44	0.84	0.19	0.48	1.4	0.92	0.48	0.49	0.19	0.47
positive_regulation_of_apoptotic_signaling_pathway	0.47	0.45	0.16	0	0.84	0.47	0.18	0.47	0.45	0.5	0.5	0.83	0.8	0	0	0.49	0.8	0.18	0.19	0.19	0.17	0.17	0.19	0	0.51	0.5	0.19	0.18	0.18	0.46
asymmetric_synapse	0.25	0.46	0.71	1.45	0.5	0.47	0.08	0.74	0.24	0.08	0.26	0.48	0.47	0.07	0.47	0.25	0.25	0.48	0.5	0.51	0.23	0.23	0.08	0.25	0.07	0	0.48	0.77	0.45	0.96
positive_regulation_of_glial_cell_differentiation	0.48	0	0.44	0.45	0	0.47	0.47	1	0	0.5	1.09	0.48	0	0.46	0.47	0.49	0.47	0	0.49	0.51	0.96	0.47	0	0.48	0.51	1.16	0.97	0	0.44	0
regulation_of_membrane_depolarization	0.48	0.45	0	0.45	0.49	0.47	0.47	0.47	0	0.5	0	0.48	0	0.46	0.47	0	0.47	0	0	0	0	0	0	0	0	0	0	0	0	0
regulation_of_nitric-oxide_synthase_activity	0.48	0.46	0.44	0	0.5	0.47	0.48	0.47	0.46	0.51	0.5	0.48	0.47	0	0.48	0.5	0.48	0	0	0	0	0	0	0	0	0	0	0	0	0
sensory_perception_of_taste	0	0	0	0	0	0.47	0	0.47	0	0	0	0	0	0.46	0	0	0	0.47	0.49	1.1	0	0	0	0	0	0	0.48	0.49	0	0
positive_regulation_of_organ_growth	0.98	0.45	0.43	0.44	1.72	0.46	0	1.7	0.89	1.87	1.8	1	0.46	0	0.46	0.48	0.47	0.99	1.06	1.08	0	0	4.13	0	3.06	3.01	0	1.05	0	0.46
mesenchyme_morphogenesis	0.47	0.45	0.43	0.44	1.72	0.46	0.47	0.46	0.89	0	0.49	1	0.99	0	0.46	1.05	0.98	0.47	0.49	0.5	0	1.03	1.85	0.47	4.28	3.01	0.47	1.81	0.44	0.94
regulation_of_endothelial_cell_apoptotic_process	0.47	0.45	0.43	0	0.49	0.46	0.47	0.46	0.45	0.49	0.49	0.47	0.46	0	0	0.48	0.47	0.47	1.06	1.82	0	0.46	1.85	0.47	1.16	1.93	0.47	0.48	0.44	0.46
body_morphogenesis	0.96	0.95	1.66	1	1.7	0.46	1.65	0.46	1.5	1.08	1.06	0.98	0.98	1.01	1.01	1.03	1.59	0.97	1.04	1.07	0.93	1.78	1.82	0.96	1.95	1.91	0.94	1.03	1.59	0.92
multicellular_organismal_homeostasis	0.69	0.9	0.9	0.1	0.28	0.46	0.93	0.68	0.65	1.01	0.99	0.93	1.54	1.26	0.25	0.72	0.91	0.91	1.28	1	0.64	0.96	1.71	0.9	1.4	1.8	1.16	0.72	1.12	0.88
negative_regulation_of_myeloid_leukocyte_differentiation	0.46	0.45	0.43	0	1.01	0.46	0.98	0.46	0.44	0.49	0.49	0.47	0.45	0	0	0.48	0.97	0	0	0.49	0.43	0	1.07	0	1.14	1.12	0.47	0	0.44	0
regulation_of_myotube_differentiation	0	0.45	0.95	0	0	0.46	0	0	0.44	0	0	0	0.45	0	0	0	0	0	0.48	0	0	1.02	1.07	0.46	0.5	0.49	0	0.48	0.44	0
positive_regulation_of_epithelial_cell_proliferation	0	0.18	0	0.14	0.48	0.46	0.81	0.78	0	0.86	0.49	0.46	0.45	0	0	0.83	0.47	0.18	0	0.18	0.43	0	0.85	0.18	0.91	0.89	0.19	0	0.18	0.18
actin_filament_depolymerization	0.47	0.45	0.43	0.44	0.49	0.46	0.47	0.46	0.45	0.49	0.49	0.47	0.46	0	1.02	0.48	0.47	0.99	0.49	0.5	0.44	0.46	0.5	0.97	0	0	0.47	0.48	0.44	0.46
aminoglycan_metabolic_process	0	0.18	0	0.44	0.19	0.46	0.18	0.19	0	0.49	0.19	0.47	0	0.45	0.46	0.18	0.19	0	0	0	0.44	0	0.5	0.18	0	0.5	0.19	0	0.18	0.18
cell_adhesion_mediator_activity	0.47	0.97	0.96	0.44	0.49	0.46	0.47	0.46	0.45	1.1	1.07	1	0.46	1.02	1.02	0.48	0.47	0.47	0	0.5	0.44	0.46	0.5	0.47	0.5	0.5	0.47	1.05	0.9	0.46
positive_regulation_of_extrinsic_apoptotic_signaling_pathway	0	0.45	0.43	0	0.49	0.46	0.47	0.46	0	0.49	1.07	1	0.46	0	0	0.48	0.98	0.47	0.49	0.5	0.44	0	0.5	0	0.5	0.5	0.47	0.48	0.44	0.46
purine-containing_compound_catabolic_process	0.47	0.45	0	0.44	0.49	0.46	0.47	0.46	0.45	0.49	0.49	0.47	0.46	0.45	0.46	0.48	0.98	0.47	0	0.5	0.44	0.46	0.5	0.47	0	0	0	0.48	0	0.94
regulation_of_G0_to_G1_transition	0.47	0.45	0.43	0	0.49	0.46	0.47	0.46	0.45	0.49	0.49	0.47	0.46	0	0	0.48	0.47	0.47	0.49	0.5	0	0.46	0.5	0.47	0	0.5	0.47	0.48	0.44	0.46
anterograde_axonal_transport	0.96	0.95	0.43	1	1.01	0.46	0.98	0.97	0.44	0.49	1.06	0.98	0.98	1.01	1.01	1.03	0.97	0.46	0.48	0.49	0.93	0.46	0.49	0.96	0.5	0.49	0.94	0.48	0.44	0.92
axon_regeneration	0.46	0.45	0.43	1	0.48	0.46	0.47	0.46	0.44	0.49	0.49	0.47	0.45	1.01	1.01	0.48	0.47	0.46	0.48	0.49	0.93	0.46	0.49	0.46	0.5	0.49	0.47	0.48	0.44	0.45
negative_regulation_of_T_cell_proliferation	0.46	0.45	0.43	0	0.48	0.46	1.65	0.46	0.44	1.08	0.49	0.47	0.45	0	0	0.48	0.47	0.46	0.48	0.49	0	0.46	0.49	0.46	0	0.49	0.47	0.48	0.44	0.45
positive_regulation_of_MAPK_cascade	0.46	0.45	0.43	0.1	0.28	0.46	0.27	0.46	0.27	0.28	0.99	0.47	0.27	0.03	0.1	0.28	0.69	0.28	0.98	1.29	0.64	0.46	0.49	1.49	1.07	0.49	1.15	1.65	1.12	1.47
presynapse_organization	0	0	0.43	0	0	0.46	0	0	0	0	0	0	0	0	0	0.48	0	0	0	0	0	0	0.49	0	0	0	0	0	0	0
protein_kinase_C_binding	0.46	0.45	0.43	0	0.48	0.46	0.47	0.46	0.44	0.49	0.49	0.47	0.45	0.44	0.46	0.48	0.47	0.46	0	0.49	0	0.46	0.49	0.46	0.5	0.49	0.47	0.48	0.44	0.45
response_to_amyloid-beta	0.96	0.95	0.43	0	1.01	0.46	0.47	0.46	0.44	0.49	0.49	0.47	0.98	0.44	0.46	0.48	0.47	0	0	0	0.43	0	0.49	0.46	0.5	0.49	0	0	0	0.45
retina_morphogenesis_in_camera-type_eye	0	0.45	0.43	0.44	1.01	0.46	0.47	0.97	0	1.08	0.49	0.47	0.45	1.79	1.01	0.48	0.47	0.97	2.81	0.49	0	1.78	0.49	0.46	1.95	1.12	0.47	0.48	2.52	0.45
purine_nucleoside_binding	0.47	0.45	0.21	0.2	0.49	0.46	0.75	0.46	0.45	0.25	0.49	0.25	0.46	0.22	0.22	0.24	0.47	0.47	0.77	0.79	0.23	0.23	0.25	0.24	0.25	0.5	0.47	0.48	0.24	0.46
ribonucleoside_binding	0.47	0.45	0.21	0.2	0.49	0.46	0.75	0.46	0.45	0.25	0.49	0.25	0.46	0.22	0.22	0.24	0.47	0.47	0.77	0.79	0.22	0.23	0.25	0.24	0.24	0.5	0.47	0.48	0.24	0.46
secretory_granule_membrane	1.71	0.7	0.21	1.04	0.25	0.46	0.47	0.46	0.91	0.49	1.09	1.35	0.72	0.73	0.46	0.24	0.99	0.73	0.25	1.1	0.22	0.07	0.25	0.08	0.07	0.24	0.71	1.45	0.24	0.7
regulation_of_JNK_cascade	0	0.18	0.16	0	0.18	0.46	0.17	0.18	0	0.18	0.49	0.47	0.18	0	0	0.18	0.47	0.18	0.18	0.18	0.17	0	0.19	0	0.18	0.18	0.19	0.18	0.44	0.18
synaptic_vesicle	1.16	0.45	0.43	9.43	0.49	0.46	0.82	0.8	0.75	0.88	2.47	1.66	1.18	5.16	1.77	1.27	0.47	0.81	0.85	1.29	2.4	0.17	0.19	0.8	0.18	0.18	1.15	0.48	0.44	1.6
membrane_protein_complex	0.32	0.31	0.43	2.36	0.21	0.46	0.82	0.32	0.59	0.05	0.05	0.21	0.32	0.18	1.02	0.05	0.33	0.2	0.65	0.11	0.43	0.31	0.11	0.05	0	0.01	0.33	0.2	0.11	0.32
activation_of_GTPase_activity	0.46	0	0.43	0.44	0.48	0.46	0.47	0.46	0.87	0	0.49	0.47	0	0	0	0	0	0.46	0.48	0.49	0	0	0	0	0	0	0.47	0	0	0
embryo_implantation	0.47	0.45	0.43	0	0.49	0.46	0	0.46	0.45	0	0	0	0.46	0	0	0	0	0	0	0	0	0.46	0	0	0.5	0.5	0	0	0	0.46
microtubule_motor_activity	0	0	0	0	0	0.46	0.47	0.46	0.44	0	0	0	0	0	0	0.48	0.47	0.46	0.48	0.49	0	0	0	0	0	0	0.47	0.48	0	0.45
myelin_sheath	0	0	0	0.44	0	0.46	0	0	0.44	0	0	0	0.45	0	0.46	0	0	0	0	0	0.43	0	0	0	0	0	0	0	0	0
negative_regulation_of_DNA_binding	0.46	0	0.43	0	0	0.46	0.47	0	0	0	0.49	0	0	0.44	0.46	0	0	0.46	0.48	1.07	0	1.02	0	0.46	1.95	1.12	0	0.48	0	0
positive_regulation_of_Ras_protein_signal_transduction	0.46	0	0.43	0.44	0.48	0.46	0.47	0.46	0.44	0	0.49	0.47	0	0	0	0	0	0.46	1.04	0.49	0	0	0	0	0	0	0.47	0.48	0	0
regulation_of_potassium_ion_transmembrane_transporter_activity	0	0	0	0.44	0	0.46	0	0	0	0	0	0	0	0	0.46	0	0	0	0.48	0	0	0	0	0	0	0	0	0	0	0
regulation_of_smooth_muscle_contraction	0	0	0	0	0	0.46	0	0	0	0	0	0	0	0	0	0	0	0	0	0	0	0	0	0	0	0	0	0	0	0
cardiac_muscle_cell_proliferation	0.45	0	0	0.43	1.66	0.45	0	0.45	0.43	1.06	1.03	0.46	0.44	0	0.45	0.47	0.46	0.45	0.47	0.48	0.42	0.44	3.99	0.46	2.95	2.9	0	1.01	0	0.45
cranial_nerve_development	0.46	0	0.94	2.78	0.47	0.45	0.97	1.66	0	2.84	1.76	0.46	0.45	3.9	1.72	1.74	0	0.46	3.96	0.49	0.43	1	1.05	0.94	1.93	1.89	0.93	2.73	2.48	0.45
cellular_response_to_vascular_endothelial_growth_factor_stimulus	0.94	0.44	0.94	0.43	0.99	0.45	0.97	0.45	0.43	0.47	0.48	0.97	0.44	0.99	0.45	0.47	0.46	0	1.02	0.48	0.42	1	1.04	0.94	0.48	1.1	0.46	0.47	0.88	0.45
promoter-specific_chromatin_binding	0.45	0.44	0.42	0.43	0.47	0.45	0.45	0.96	0.43	0.47	1.03	0.46	0.44	0.43	0.45	0.47	0.46	0.45	0.47	0.48	0.42	1.74	1.04	0	1.12	1.1	0.46	1.01	0.42	0.45
phosphorus_metabolic_process	0.67	1	0.14	0.13	0.48	0.45	0.21	1.02	0.36	0.16	1.1	0.38	0.65	0.04	0.05	0.47	0.66	0.55	0.7	0.97	0.34	0.36	0.59	0.78	0.22	0.02	0.76	1.45	0.51	1.46
G0_to_G1_transition	0.46	0.44	0.42	0	0.47	0.45	0.46	0.45	0.44	0.48	0.48	0.46	0.45	0	0	0.47	0.46	0.46	0.47	0.49	0	0.45	0.48	0.46	0	0.48	0.46	0.47	0.43	0.45
cardiac_muscle_cell_action_potential_involved_in_contraction	0.94	0.44	0.42	0.43	0.47	0.45	0.45	0.45	0.86	0.47	0.48	0.46	0.44	0.43	0.99	0.47	0.46	0.45	0	0.48	0	0.44	0.48	0.46	0.48	0.48	0.46	0.47	0.42	0.45
growth_cone	0.79	1.12	0.75	0.78	0.47	0.45	0.45	0.78	0.73	0.85	0.84	0.81	0.77	1.2	0.45	0.82	0.46	0.45	0.82	0.48	1.09	0.44	0.48	0.46	0.48	0.48	0.76	0.17	0.42	0.45
histone_exchange	0.46	0.44	0	0	0	0.45	0	0.45	0	0.48	0.48	0.46	0.45	0.44	0	0.47	0.46	0.46	0.47	0.49	0.43	0.45	0.48	0.46	0.49	0.48	0.46	0.47	0.43	0
midbody	0.17	0.17	0.42	0.14	0.18	0.45	0.17	0.18	0.43	0.18	0.18	0.18	0.18	0.15	0.15	0.18	0.18	0.17	0.18	0.18	0.16	0.16	0.48	0.17	0.17	0.17	0.18	0.17	0.17	0.17
negative_regulation_of_leukocyte_mediated_immunity	0.46	0.44	0.42	0	0.47	0.45	0.46	0.45	0.44	0.48	0.48	0.46	0.45	0	0	0.47	0.46	0.46	0.47	1.05	0	0.45	0.48	0.46	0	0.48	0.46	1.02	0.43	0.45
positive_regulation_of_phospholipid_metabolic_process	0.46	0.94	0.42	0.43	0.47	0.45	0.46	0	0.44	0.48	0.48	0.46	0.45	0.44	0.45	0.47	0.96	0.46	1.03	1.05	0.91	1	0.48	0.94	1.13	1.11	0.93	0.47	1.57	1.56
prostate_gland_development	0	0.44	0	0	0.47	0.45	0.97	0.45	0	1.07	0.48	0.46	0.45	0	0	0.47	0.46	0	0	0	0.43	0.45	0.48	0.46	1.13	1.89	0	0	0.43	0
transmission_of_nerve_impulse	0.45	1.6	0.42	3.92	0.47	0.45	0.97	0.45	0.43	1.06	1.03	0.97	0.44	0.99	3.76	0.47	0.46	0.95	1.74	0.48	1.58	0.44	0.48	0.46	0	0	0.46	1.74	0.42	0.45
unsaturated_fatty_acid_biosynthetic_process	0.46	0	0.42	0	0	0.45	0.46	0.45	0.44	0	0.48	0.46	0.45	0	0	0	0	0	0.47	0.49	0	0	0.48	0.46	0.49	0.48	0.46	0.47	0	0.45
ion_homeostasis	0.65	0.44	0.61	1.45	0.89	0.45	1.1	0.28	0.43	0.47	0.16	0.46	0.28	0.63	0.89	0.29	0.46	0.29	0.67	0.48	0.26	0.44	0.3	0.28	0.29	0.48	0.46	0.15	0.42	0.15
nucleoside_binding	0.46	0.44	0.2	0.2	0.47	0.45	0.73	0.45	0.44	0.24	0.48	0.24	0.45	0.21	0.21	0.24	0.46	0.46	0.75	0.77	0.22	0.22	0.24	0.23	0.24	0.48	0.46	0.47	0.23	0.45
cellular_response_to_metal_ion	0.79	0.18	0.15	0.14	0.82	0.45	1.18	0.78	0.18	0.18	0	0.18	0.18	0.44	0.16	0	0	0	0.82	0	0.16	0.45	0.18	1.56	0.17	0.17	0	0	0.18	0.18
tertiary_granule	1.13	0.76	0.42	0.43	0.47	0.45	0.17	0.78	0.73	0.47	0.84	0.81	0.44	0.43	0.45	0.18	0.46	0.45	0.18	0.85	0.16	0.16	0.18	0.17	0.17	0.17	0.46	1.22	0.42	0.75
transferase_activity,_transferring_one-carbon_groups	0.17	0	0.15	0	0	0.45	0.17	0	0.17	0.18	0	0.18	0	0	0	0	0.18	0.17	0.18	0.18	0.16	0.16	0.18	0.17	0.48	0.17	0.18	0.17	0.42	0.17
bounding_membrane_of_organelle	0.57	0.34	0	1.43	0.03	0.45	0.11	0.12	0.34	0.12	0.37	0.58	0.26	0.7	0.24	0.18	0.36	0.26	0.07	0.27	0.24	0.06	0.12	0.07	0	0.04	0.46	0.36	0.04	0.55
intrinsic_component_of_membrane	0.38	0.1	0.16	5.06	0	0.45	0.06	0	0.24	0	0.04	0.02	0.02	0.88	0.89	0.01	0.07	0.01	0.1	0.04	2.68	0	0.03	0.02	0	0	0.25	0.09	0.1	0.53
bile_acid_metabolic_process	0.45	0	0	0	0	0.45	0	0.96	0	0	0	0	0	0	0	0	0	0	0	0	0	0	0	0	0	0	0	0	0	0
protein_serine/threonine_phosphatase_activity	0	0	0.42	0	0	0.45	0	0	0	0	0	0	0	0	0	0	0	0	0	0	0	0	0	0	0	0	0	0	0	0
regulation_of_vascular_smooth_muscle_cell_proliferation	0.46	0.44	0	0	0.47	0.45	0	0.45	0.44	0	0	0	0.45	0	0	0	0	0	0	0	0	0	0	0	0	0	0	0	0	0.91
response_to_nerve_growth_factor	0	0	0	0	0	0.45	0	0	0	0	0	0	0	0	0	0	0	0	0.47	0	0	0	0	0	0	0	0	0.47	0	0
vascular_smooth_muscle_cell_proliferation	0.46	0.44	0	0	0.47	0.45	0	0.45	0.44	0	0	0	0.45	0	0	0	0	0	0	0	0	0	0	0	0	0	0	0	0	0.91
nuclear_receptor_activity	0.94	1.58	0	0	0.99	0.44	0	2.57	0	1.78	1.03	0.96	1.58	1.72	0	1	0.94	0.95	1.02	0	0.91	0.99	1.75	0.93	1.11	1.84	0.45	1.01	0	0
transcription_factor_activity,_direct_ligand_regulated_sequence-specific_DNA_binding	0.94	1.58	0	0	0.99	0.44	0	2.57	0	1.78	1.03	0.96	1.58	1.72	0	1	0.94	0.95	1.02	0	0.91	0.99	1.75	0.93	1.11	1.84	0.45	1.01	0	0
exocrine_system_development	0.45	0.43	0.94	0.42	0.46	0.44	0.45	0.95	0.43	1.78	1.72	0.96	0.44	0.98	0.44	0.46	0.94	0.45	0.46	0.48	0.42	1.72	1.04	0.93	1.88	2.87	0.92	0.46	0.88	0.91
histone_H3-K9_modification	0	0	0	0.42	0.46	0.44	0	0	0	0.47	0.47	0.45	0.44	0	0	0.46	0	0.45	0.46	1.04	0	0	1.04	0.45	0.48	0.47	0	0	0.42	0
positive_regulation_of_cytokine_production_involved_in_immune_response	0.45	0.43	0.41	0	0.46	0.44	0.45	0.44	0.43	0.47	0.47	0.45	0.44	0	0	0.46	0.45	0.45	1.02	1.04	0	0.44	1.04	0.45	0.48	1.09	0.45	0.46	0.42	0.44
cellular_response_to_abiotic_stimulus	0.23	0.23	0.06	0.05	0.47	0.44	0.45	0.44	0.23	0.23	0.24	0.23	0.23	0.06	0.05	0.23	0.7	0.07	0.07	0.24	0.42	0.07	0.47	0.23	0.23	0.47	0.24	0.23	0.42	0.07
cellular_response_to_environmental_stimulus	0.23	0.23	0.06	0.05	0.47	0.44	0.45	0.44	0.23	0.23	0.24	0.23	0.23	0.06	0.05	0.23	0.7	0.07	0.07	0.24	0.42	0.07	0.47	0.23	0.23	0.47	0.24	0.23	0.42	0.07
negative_regulation_of_hormone_secretion	0.45	0.43	0	0	0.99	0.44	0.45	0.44	0.43	1.05	0.47	0.96	0.95	0.43	0	1	0.94	0	0	0	0.42	0	0.47	0	0.48	0.47	0	0	0	0.44
positive_regulation_of_cellular_component_movement	0.12	0.25	0.22	0.09	0.92	0.44	0.25	0.89	0.43	0.12	0.12	0.12	0.26	0.1	0.02	0.12	0.45	0.12	0.94	0.97	0.24	0.03	0.47	0.26	0.48	0.26	0.65	0.26	0.61	0.86
positive_regulation_of_stress_fiber_assembly	0	0.43	0	0	0.46	0.44	0.45	0.44	0	0.47	0.47	0.45	0.44	0	0	0.46	0.45	0	0	0	0.42	0	0.47	0	0.48	0.47	0	0	0	0
regulation_of_phosphatidylinositol_3-kinase_activity	0.45	0.93	0.41	0.42	0.46	0.44	0.45	0	0.43	0.47	0.47	0.45	0.44	0.43	0.44	0.46	0.94	0.45	1.02	1.04	0.91	0.99	0.47	0.93	1.11	1.09	0.92	0.46	1.52	1.52
site_of_polarized_growth	0.77	1.1	0.73	0.77	0.46	0.44	0.45	0.76	0.72	0.83	0.82	0.79	0.76	1.18	0.44	0.8	0.45	0.45	0.8	0.47	1.07	0.43	0.47	0.45	0.47	0.47	0.74	0.17	0.42	0.44
microtubule-based_process	0.28	0.27	0.13	0.42	0.15	0.44	0.45	0.44	0.6	0.46	0.47	0.28	0.84	0.62	0.26	0.66	0.28	0.28	0.29	0.29	0.41	0.14	0.29	0.28	0.15	0.06	0.45	0.28	0.27	0.28
oxoacid_metabolic_process	0.12	0.12	0.02	0.04	0.06	0.44	0.31	0.58	0.02	0.06	0.12	0.12	0.06	0.11	0.04	0.02	0.02	0	0.02	0	0.02	0.02	0.22	0.12	0	0.12	0.46	0	0.06	0.06
exocytic_vesicle	1.11	0.43	0.41	9.18	0.46	0.44	0.79	0.76	0.72	0.83	2.35	1.58	1.13	4.96	1.68	1.2	0.45	0.77	0.8	1.22	2.28	0.16	0.18	0.76	0.17	0.17	1.09	0.46	0.42	1.52
neuron_to_neuron_synapse	0.23	0.43	0.66	2.46	0.46	0.44	0.07	0.69	0.43	0.23	0.47	0.71	0.44	0.21	0.44	0.46	0.23	0.71	0.73	0.76	0.42	0.22	0.07	0.23	0.07	0	0.45	0.73	0.42	1.26
postsynaptic_specialization	0.23	0.43	0.66	1.39	0.46	0.44	0.07	0.69	0.23	0.07	0.24	0.45	0.44	0.06	0.44	0.23	0.45	0.71	0.73	0.76	0.21	0.22	0.07	0.23	0.07	0	0.68	0.73	0.42	1.26
negative_regulation_of_nucleobase-containing_compound_metabolic_process	0.73	1.25	0.18	0.17	1.3	0.43	0.31	1.85	0.96	4.23	3.02	1.8	2.15	1.96	0.43	3.19	1.47	2.63	2.74	3.58	0.84	4.82	5.83	1.72	10.96	10.18	0.56	2.29	0.67	0.43
extracellular_matrix_component	0.93	1.57	2.5	0.96	3.57	0.43	1.58	0	2.36	1.76	2.61	2.45	1.56	0.97	1.67	0.45	2.39	0	0	0	0.89	0.98	1.73	0.44	0.47	1.08	0.91	0	1.5	0
muscle_cell_proliferation	0.44	0.17	0	0.13	1.14	0.43	0.16	0.43	0.42	0.82	0.46	0.17	0.42	0	0.14	0.17	0.17	0.17	0.17	0.17	0.15	0.15	1.72	0.16	1.3	1.27	0	0.45	0	0.73
endothelial_cell_apoptotic_process	0.44	0.42	0.4	0	0.45	0.43	0.44	0.43	0.42	0.46	0.46	0.44	0.43	0	0	0.45	0.44	0.44	0.99	1.68	0	0.43	1.71	0.44	1.09	1.8	0.44	0.45	0.41	0.43
nuclear_chromatin	0.44	0.42	0.19	0.05	0.07	0.43	0.22	0.22	0.22	0.46	0.73	0.23	0.22	0.99	0.05	0.72	0.23	1.29	1.4	1.86	0.41	0.43	1.42	0.94	1.52	0.76	0.68	2.39	0.64	0.22
aorta_development	0.44	0.42	0	0.42	0.98	0.43	0.44	0.94	0.42	0.46	0.46	0.44	0.43	0.97	0.44	0.45	0.44	0.94	0.46	0.47	0.41	0.98	1.02	0.44	1.1	1.08	0	0.99	0.42	0.43
negative_regulation_of_blood_coagulation	0.93	0.92	0.93	0.42	0.98	0.43	0.95	0.44	0.84	1.04	1.01	0.95	0.94	0.97	0.97	0.99	0.93	0.44	1	1.02	0.89	0.98	1.02	0.92	1.1	1.08	0.91	0.99	0.87	1.5
sulfur_compound_catabolic_process	0	0.42	0	0.96	0.46	0.43	0.44	0.44	0	0.46	0.46	0.44	0	0.42	0.97	0.45	0.44	0	0	0	0.89	0	1.02	0	0	0	0.45	0	0	0
proteoglycan_biosynthetic_process	0	0.42	0	0.95	0.45	0.43	0.44	0.43	0	0.46	0.46	0.44	0	0.41	0.96	0.45	0.44	0	0	0	0.88	0	1.01	0	0	0	0.44	0	0	0
regulation_of_hormone_levels	2.22	0.85	1.13	0.63	1.17	0.43	1.15	1.46	1.02	2.63	3	1.43	1.14	0.63	1.53	2.03	1.42	0.64	1.57	0.95	0.83	1.55	0.95	1.11	2.21	3.31	1.43	0.44	1.81	0.85
regulation_of_cell_motility	0.17	0.76	0.02	0.06	1.02	0.43	0.16	0.98	0.28	0.29	0.45	0.61	0.42	0.15	0.15	0.44	0.97	0.29	0.82	0.85	0.4	0.16	0.85	0.43	0.66	0.65	0.44	0.29	0.41	0.29
cellular_response_to_fatty_acid	0.44	0.42	0	0	0.46	0.43	0.95	0.94	0	0.46	0.46	0.44	0.43	0	0	0.45	0.44	0	0	0	0.41	0	0.47	0.44	0.47	1.08	0	0	0.42	0
ceramide_biosynthetic_process	0.44	0	0.41	0	0	0.43	0.44	0.44	0.42	0	0.46	0.44	0.43	0	0	0	0	0	0.46	0.47	0	0	0.47	0.44	0.47	0.46	0.45	0.45	0	0.43
copper_ion_binding	0.93	0	0.41	0.42	0.46	0.43	0.44	0	0.42	0	0.46	0.95	0	0.42	0.44	0.45	0.44	0	0	0	0.41	0.43	0.47	0.44	0.47	0.46	0.91	0	0.42	0.43
nucleotide_catabolic_process	0.17	0.42	0	0.14	0.17	0.43	0.16	0.44	0.17	0.17	0.18	0.17	0.76	0.42	0.15	0.17	0.44	0.17	0	0.17	0.15	0.16	0.47	0.17	0	0	0	0.17	0	0.43
positive_regulation_of_osteoblast_differentiation	0.44	0.42	0.41	0.42	0.46	0.43	0.44	0.44	0.42	0.46	0.46	0.44	0.43	0.42	0.44	0.45	0.44	0.44	0.46	0.47	0.41	0.98	0.47	0.44	1.1	1.08	0.45	0.45	0.42	0.43
ruffle	0.44	0	0	0	0	0.43	0.16	0.17	0.42	0.17	0.18	0	0.17	0.15	0	0	0.17	0.44	0.46	0.17	0.15	0.16	0.47	0	0	0	0.45	0.17	0	0.43
NADP_binding	0.91	1.55	0.91	0	0.96	0.43	0.93	0.92	0.84	1.02	1	0.94	0.92	0	0.96	0.98	0.92	0.44	0.45	0.46	0	0.97	0.46	0.44	0	0	0.89	0.45	0	0.43
antigen_binding	0.44	0.42	0.4	0	0.45	0.43	0.44	0.43	0.42	0.46	0.46	0.44	0.43	0	0	0.45	0.44	0.44	0.45	0.46	0	0.43	0.46	0.44	0	0.46	0.44	0.45	0.41	0.43
bone_development	0.44	1.57	1.58	0.13	1.15	0.43	0.44	0.17	0.72	1.25	0.82	0.79	0.76	1.16	0.43	0.8	0.77	0.77	1.19	0.47	0.41	2.4	0.46	1.08	3.38	1.83	1.07	1.18	2.14	0.43
brush_border_membrane	0.44	0.42	0	0.41	0	0.43	0.93	0	0.42	0	0.46	0.44	0.43	0	0	0	0.44	0	0	0	0	0	0.46	0	0	0	0	0	0	0
regulation_of_Wnt_signaling_pathway	0.07	0.07	0.19	0.05	0.23	0.43	0.44	0.22	0.65	1.06	0.74	0.44	0.22	0.2	0.21	1.01	0.44	0.44	0.46	0.75	0.21	0.43	0.46	0.22	0.23	0.22	0.23	0.07	0.22	0.07
regulation_of_glucose_import	0.44	0.42	0.4	0.95	0.45	0.43	0.44	0.43	0.42	0.46	0.46	0.44	0.43	0.41	0.96	0.45	0.44	0.44	0.45	0.46	0.41	0.43	0.46	0	0.47	0	0.44	0.45	0.41	0.43
regulation_of_interleukin-12_production	0.44	0.42	0.4	0	0.45	0.43	0.44	0.43	0.42	0.46	0.46	0.44	0.43	0	0	0.45	0.44	0.92	0.45	0.46	0	0.43	0.46	0.44	0	0.46	0.89	0.45	0.41	0.43
cellular_cation_homeostasis	0.44	0.42	0.62	0.9	0.68	0.43	0.67	0.12	0.62	0.26	0.27	0.26	0.43	0.23	0.43	0.26	0.44	0.11	0.26	0.7	0.23	0.24	0.26	0.44	0.26	0.26	0.64	0.26	0.25	0.26
organic_acid_metabolic_process	0.12	0.12	0.02	0.04	0.05	0.43	0.3	0.74	0.02	0.06	0.12	0.12	0.06	0.1	0.04	0.02	0.02	0	0.02	0	0.02	0.02	0.21	0.11	0	0.11	0.57	0	0.06	0.06
plasma_membrane_bounded_cell_projection_cytoplasm	0.44	0.42	0.14	0.77	0.46	0.43	0.79	0.76	0.42	0.17	0.46	0.44	0.43	0.78	0.44	0.8	0.77	0.77	0.8	0.83	0.73	0.16	0.17	0.44	0.17	0.17	1.08	0.79	0.17	1.06
secretory_vesicle	1.15	0.57	0.27	3.22	0.45	0.43	0.44	0.43	0.84	0.46	1.27	1.17	0.76	1.86	0.6	0.45	0.77	0.44	0.31	0.83	0.55	0.04	0.1	0.3	0.04	0.1	1.13	0.61	0.29	1.63
T-tubule	0	0.42	0	0	0	0.43	0	0.43	0	0	0	0	0	0	0	0	0.44	0	0	0	0	0.43	0	0	0	0	0.89	0	0.41	0
polyol_biosynthetic_process	0.44	0.42	0.4	0	0.45	0.43	0.93	0.43	0.42	0.46	0.46	0.44	0.43	0	0.43	0.45	0.44	0	0	0	0	0	0	0	0	0	0	0	0	0
positive_regulation_of_ATPase_activity	0	0	0	0	0	0.43	0	0	0	0	0	0	0	0	0	0	0	0	0	0	0	0	0	0	0	0	0	0	0	0
potassium_ion_transport	1.09	0.74	0	1.15	0.45	0.43	0.78	0.17	0.42	0.17	0	0.44	0.17	0.77	1.15	0	0.44	0.17	0.8	0	0.15	0.43	0	0	0	0	0.44	0	0	0
receptor_clustering	0	0	0	0.42	0	0.43	0	0	0.42	0	0	0	0	0.42	0.44	0.45	0	0.44	0.46	1.02	0.41	0	0	0.44	0.47	0	0.45	0.45	0	0.43
release_of_cytochrome_c_from_mitochondria	0.44	0.42	0	0	0.45	0.43	0	0.43	0.42	0	0	0	0.43	0	0	0	0	0	0	0	0	0	0	0	0	0	0	0	0	0.43
negative_regulation_of_macromolecule_biosynthetic_process	0.71	1.22	0.1	0.17	1.52	0.42	0.3	1.81	1.12	4.68	2.98	1.76	2.48	1.92	0.42	3.58	1.44	2.58	2.69	3.08	0.97	5.31	6.31	1.99	11.59	10.82	0.55	1.91	0.79	0.42
positive_regulation_of_cell_proliferation	0.43	0.58	0.14	0.13	1.55	0.42	0.43	0.78	0.17	1.67	0.85	0.61	0.98	0.59	0.27	2.01	0.78	1.2	1.3	1.07	0.56	2.01	2.51	0.78	4.28	3.65	0.95	1.03	0.55	1.16
cell_differentiation_involved_in_kidney_development	0.43	0.41	0	0.4	0.95	0.42	0.93	0.42	0.41	1.7	0.45	0.43	0.92	0	0	0.44	0	0.91	0.44	1	0	0	1.67	0.43	1.8	1.76	0	0	0	0.88
regulation_of_kidney_development	0.43	0.41	0	0.4	0.95	0.42	0.43	0.42	0.41	1.7	0.99	0.43	0.92	0	0	0.44	0	0.91	0.44	1	0	0	1.67	0.43	1.8	1.76	0	0	0	0.88
negative_regulation_of_coagulation	0.91	0.9	0.9	0.4	0.95	0.42	0.93	0.43	0.84	1.01	0.99	0.93	0.92	0.94	0.95	0.97	0.91	0.43	0.98	1	0.87	0.96	1	0.9	1.07	1.05	0.89	0.97	0.84	1.46
neuron_projection_regeneration	0.43	0.41	0.39	0.93	0.44	0.42	0.43	0.42	0.41	0.45	0.45	0.43	0.42	0.94	0.95	0.97	0.43	0.43	0.44	0.46	0.87	0.42	1	0.43	0.45	0.45	0.89	0.44	0.4	0.42
ER_to_Golgi_vesicle-mediated_transport	0.43	0.41	0.39	0.4	0.44	0.42	0.43	0.43	0.41	0.45	0.45	0.43	0.42	0.14	0.42	0.44	0.43	0.16	0.45	0.46	0.4	0.42	0.45	0.43	0.16	0.16	0.17	0.44	0.4	0.42
SH3/SH2_adaptor_activity	0.43	0	0	0	0	0.42	0.42	0.42	0.41	0.44	0.44	0	0.41	0.4	0	0	0	0.42	0.97	0.99	0	0.41	0.45	0	0	0	0.43	0.44	0	0.87
Wnt_signaling_pathway	0.03	0.03	0.21	0.01	0.25	0.42	0.24	0.11	0.41	0.68	0.45	0.25	0.24	0.22	0.23	1.19	0.25	0.25	0.66	0.68	0.1	0.23	0.45	0.11	0.25	0.25	0.11	0.02	0.11	0.03
amino_acid_transmembrane_transporter_activity	0.43	0.41	0.38	1.6	0.44	0.42	0.92	0.91	0.41	0.44	0.44	0.43	0.41	1.63	1.59	0.43	0.42	0.42	0.44	0.45	0.39	0.41	0.45	0.42	0.45	0.44	0	0.44	0.4	0.87
axonal_transport	0.91	0.9	0.39	0.93	0.95	0.42	0.93	0.92	0.41	0.45	0.99	0.93	0.92	0.94	0.95	0.97	0.91	0.43	0.44	0.46	0.87	0.42	0.45	0.9	0.45	0.45	0.89	0.44	0.4	0.88
cell-cell_signaling_by_wnt	0.03	0.03	0.21	0.01	0.25	0.42	0.24	0.11	0.41	0.67	0.44	0.25	0.24	0.22	0.22	1.18	0.25	0.25	0.66	0.68	0.1	0.23	0.45	0.11	0.25	0.24	0.11	0.02	0.11	0.03
cellular_ion_homeostasis	0.64	0.41	0.83	1.15	0.89	0.42	1.13	0.24	0.6	0.44	0.25	0.43	0.41	0.4	0.64	0.43	0.42	0.25	0.44	0.68	0.39	0.41	0.45	0.42	0.25	0.44	0.62	0.25	0.4	0.25
endothelial_cell_development	0.43	0.41	0	0.93	0.44	0.42	0.43	0.42	0.41	0.45	0.45	0.43	0.42	0.4	0.95	0.44	0.43	0.43	0	0.46	0.4	0.42	0.45	0.43	0	0	0	0.44	0	0.42
interleukin-12_production	0.43	0.41	0.39	0	0.44	0.42	0.43	0.42	0.41	0.45	0.45	0.43	0.42	0	0	0.44	0.43	0.91	0.44	0.46	0	0.42	0.45	0.43	0	0.45	0.89	0.44	0.4	0.42
natural_killer_cell_mediated_cytotoxicity	0.43	0.89	0.38	0	0.44	0.42	0.42	0.42	0.41	0.44	0.44	0.43	0.41	0	0	0.43	0.42	0.42	0.44	0.45	0	0.41	0.45	0.42	0	0.44	0.43	0.44	0.4	0.42
negative_regulation_of_innate_immune_response	0.43	0.42	0.39	0	0.45	0.42	0.43	0.43	0.41	0.45	0.45	0.43	0.42	0	0	0.44	0.43	0.43	0.45	0.46	0	0.42	0.45	0.43	0	0.45	0.44	0.44	0.41	0.43
negative_regulation_of_protein_depolymerization	0.43	0.42	0.39	0.4	0.45	0.42	0.43	0.43	0.41	0.45	0.45	0.43	0.42	0	0.95	0.44	0.43	0.91	0.45	0.46	0.4	0.42	0.45	0.9	0	0	0.44	0.44	0.41	0.43
nucleoside_phosphate_catabolic_process	0.16	0.41	0	0.13	0.17	0.42	0.16	0.42	0.16	0.17	0.17	0.17	0.74	0.4	0.14	0.16	0.43	0.16	0	0.17	0.15	0.15	0.45	0.16	0	0	0	0.16	0	0.42
positive_regulation_of_blood_circulation	0.9	0	0	0	0	0.42	0	0	0.41	0	0	0.43	0	0	0	0	0.42	0	0	0	0	0.41	0.45	0.42	0.45	0.44	0.43	0	0	0
positive_regulation_of_cellular_component_biogenesis	0.03	0.11	0.02	0	0.02	0.42	0.42	0.62	0.11	0.44	0.25	0.03	0.24	0.4	0	0.11	0.11	0.25	0.25	0.45	0.02	0.41	0.45	0.42	0.25	0.11	0.43	0.44	0	0.03
protein_heterotetramerization	0.43	0.41	0.89	0.39	0.44	0.42	0.42	0.42	0.41	0.44	0.44	0.43	0.41	0.4	0.41	0.43	0.42	0.42	0.44	0.45	0.39	0.41	0.45	0.42	0.45	0.44	0.43	0.44	0.4	0.42
protein_trimerization	0.43	0.41	1.5	0.39	1.55	0.42	0.92	0.91	0.83	0.44	0.44	0.43	0.41	0	0.41	0.43	0.9	0.42	0.44	0.45	0	0.41	0.45	0.89	0	0.44	0.43	0.44	0.84	0.42
regulation_of_extrinsic_apoptotic_signaling_pathway_via_death_domain_receptors	0	0.41	0.39	0	0.44	0.42	0.43	0.42	0	0.45	0.99	0.93	0.42	0	0	0.44	0.91	0.43	0.44	0.46	0.4	0	0.45	0	0.45	0.45	0.44	0.44	0.4	0.42
regulation_of_signal_transduction_by_p53_class_mediator	0.43	0.41	0.14	0.13	0.17	0.42	0.16	0.43	0.16	0.45	0.45	0.43	0.42	0.41	0.14	0.44	0.43	0.43	0.45	0.46	0.4	0.77	0.45	0.16	0.85	0.45	0.44	0.44	0.4	0.16
response_to_ketone	0.43	0.41	0.14	0.39	0.44	0.42	0.76	1.09	0.16	0.44	0.79	0.43	0.41	0.4	0.14	0.43	0.42	0.16	0.16	0.16	0.39	0.41	0.45	0.42	0.84	1.76	0.17	0.16	0.68	0.16
synaptic_vesicle_recycling	0.43	0	0.39	1.62	0.44	0.42	0.43	0	0.84	0	0.99	0.93	0	1.65	0.42	0.97	0	0.43	0	0	0.87	0.42	0.45	0.43	0.45	0.45	0.44	0	0.4	0.42
metal_ion_homeostasis	0.43	0.41	0.6	1.16	0.66	0.42	0.64	0.11	0.6	0.25	0.26	0.25	0.42	0.4	0.64	0.25	0.43	0.25	0.66	0.68	0.23	0.42	0.25	0.43	0.45	0.45	0.62	0.25	0.4	0.25
spermatogenesis	0.64	0.41	0.09	0.08	0.44	0.42	0.24	0.24	0.24	0.94	0.45	0.43	1.12	0.22	0.22	0.9	0.43	0.63	0.25	0.45	0.23	0.23	0.25	0.24	0.45	0.24	0.26	0.44	0.4	0.11
nucleoside-triphosphatase_activity	0.43	0.41	0.12	0.23	0.14	0.42	0.43	0.6	0.26	0.15	0.28	0.43	0.42	0.24	0.62	0.44	0.61	0.27	0.64	0.88	0.24	0.13	0.14	0.81	0.05	0.05	0.6	0.44	0.4	0.14
early_endosome	0.22	0.21	0.05	0	0.06	0.42	0.06	0.21	0.21	0.07	0.07	0.07	0.07	0	0	0.22	0.42	0.22	0.22	0.06	0.06	0.2	0.07	0.21	0.06	0.21	0.43	0.22	0.4	0.21
regulation_of_small_GTPase_mediated_signal_transduction	0.43	0	0.19	0.05	0.06	0.42	0.06	0.22	0.22	0	0.07	0.07	0	0.06	0	0	0	0.22	0.44	0.06	0.2	0	0.07	0	0	0.06	0.43	0.06	0	0.65
NAD_binding	0.43	0.42	0.39	0	0.45	0.42	0.43	0.43	0.41	0.45	0.45	0.43	0.42	0	0.43	0.44	0.43	0	0	0	0	0.42	0	0.43	0	0.45	0.44	0	0	0
calcium_channel_complex	0.43	0.42	0.39	0.4	0	0.42	0	0	0	0	0	0	0	0	0	0	0	0	0	0	0.4	0.42	0	0	0	0	0.44	0	0	0
neutrophil_chemotaxis	0	0	0	0	0	0.42	0	0.43	0.41	0	0	0	0	0	0	0	0.43	0.43	0.45	0.46	0	0	0	0	0	0	0.89	0.44	0.41	0.43
positive_chemotaxis	0	0	0	0	0	0.42	0	0	0.41	0	0	0	0	0	0	0	0	0	0.45	0	0.4	0	0	0	0.46	0	0	0.44	0	0.43
positive_regulation_of_small_GTPase_mediated_signal_transduction	0.43	0	0.39	0.4	0.44	0.42	0.43	0.42	0.41	0	0.45	0.43	0	0	0	0	0	0.43	0.98	0.46	0	0	0	0	0	0	0.44	0.44	0	0
regulation_of_monooxygenase_activity	0.43	0.42	0.39	0	0.45	0.42	0.43	0.43	0.41	0.45	0.45	0.43	0.42	0	0.43	0.44	0.43	0	0	0	0	0	0	0	0	0	0	0	0	0
heart_valve_development	0.88	0.86	0.37	0.9	0.92	0.41	0.41	0.88	0.82	0.98	1.59	0.9	0.88	0.39	0.92	1.56	0.88	0.88	1.59	1.59	0.38	0.4	4.86	0.42	2.71	1.01	0	0.94	0	0.86
respiratory_system_development	1.46	1.06	1.5	0.13	1.12	0.41	2.05	2.15	0.98	3.94	1.62	1.08	0.72	0.73	0.75	2.27	1.06	1.07	1.15	1.18	0.39	1.14	4.82	1.45	1.27	4.05	0.71	0.43	0.68	0.41
regulation_of_cardiac_muscle_tissue_growth	0.42	0	0	0.39	1.54	0.41	0	0.41	0.4	0.99	0.97	0.42	0.41	0	0.41	0.43	0.42	0.42	0.43	0.45	0	0.41	3.72	0.42	2.74	1.72	0	0.95	0	0.41
blood_coagulation	0.66	0.63	0.9	0.17	1.28	0.41	0.68	0.21	0.62	1.83	1.35	0.67	0.65	0.4	0.67	1.32	0.66	0.42	0.69	1	0.39	0.67	2.4	0.66	1.94	2.48	0.89	0.68	1.16	2.03
steroid_hormone_receptor_activity	0.88	1.46	0	0	0.92	0.41	0	2.38	0	1.64	0.96	1.46	1.45	1.59	0	0.94	0.88	0.88	1.59	0.44	0.84	0.92	1.61	0.87	1.03	1.7	0.42	0.94	0	0
neuron_death	0.91	0.41	1.66	0.95	1.29	0.41	0.42	0.21	0.41	0.22	0.44	0.42	0.21	1.79	0.67	0.97	0.67	0.42	2.37	1.35	0.88	1.32	1.37	0.67	1.96	1.44	0.89	0.98	0.62	0.64
regeneration	0.16	0.16	0.13	0.38	0.43	0.41	0.41	0.72	0.16	0.78	0.78	0.16	0.16	0.39	0.41	0.76	0.41	0.42	0.16	0.16	0.38	1.12	1.17	0.15	0.82	0.8	0.71	0.42	0.39	0.41
transcription_initiation_from_RNA_polymerase_II_promoter	0.42	0.4	0	0	0.16	0.41	0	0.72	0	0.43	0.43	0.42	0.4	0.39	0	0.16	0.16	0.16	0.16	0	0.14	0.4	1.17	0.42	0.44	0.8	0.16	0.16	0	0
peptidyl-tyrosine_phosphorylation	0.91	2.16	0.38	0.18	0.96	0.41	0.68	0.92	0.84	0.71	1.36	0.68	1.25	0.19	0.67	1.33	0.92	1.24	1.79	1.35	1.19	1.32	1.01	2.04	1.96	0.73	2.12	2.95	1.59	2.63
in_utero_embryonic_development	0.42	0.63	0.62	0.17	0.68	0.41	0.93	0.21	0.4	1.37	1.76	0.67	0.65	0.39	0.95	1.3	0.91	0.41	0.98	1.77	0.38	1.76	1	1.56	2.51	2.45	0.64	1.31	0.84	0.63
peptidyl-tyrosine_modification	0.91	2.13	0.38	0.17	0.95	0.41	0.67	0.92	0.84	0.7	1.35	0.67	1.23	0.19	0.66	1.31	0.91	1.23	1.77	1.33	1.17	1.3	1	2.02	1.94	0.72	2.1	2.92	1.58	2.61
regulation_of_morphogenesis_of_a_branching_structure	0	0.88	0.38	0.39	0.93	0.41	0.91	0.41	0	1.66	1.61	0.91	0.89	0	0	0.95	0.42	0.89	0.43	0	0.39	0	0.98	0.42	1.04	1.72	0	0	0	0.41
regulation_of_T_cell_mediated_immunity	0.42	0.4	0.37	0	0.43	0.41	0.41	0.41	0.4	0.43	0.43	0.42	0.4	0	0	0.42	0.41	0.42	0.94	1.59	0	0.4	0.96	0.42	0.44	1.01	0.42	0.94	0.39	0.41
negative_regulation_of_defense_response	0.42	0.4	0.38	0	0.43	0.41	0.42	0.41	0.4	0.44	0.44	0.42	0.41	0.14	0.14	0.43	0.42	0.42	0.77	0.79	0.14	0.41	0.78	0.42	0.44	0.81	0.43	0.43	0.68	0.41
negative_regulation_of_signal_transduction	0.19	0.11	0.01	0.08	0.59	0.41	0.29	0.55	0.68	0.44	0.77	0.2	0.41	0.17	0.09	0.43	0.2	0.42	0.3	0.45	0.27	0.41	0.77	0.42	0.82	0.8	0.2	0.19	0.4	0.19
ATPase_activity,_coupled_to_transmembrane_movement_of_substances	0.42	0.86	0	0.9	0.92	0.41	0.41	0.41	0.82	0.43	0.43	0.9	0.88	0.39	0.92	0.42	0.88	0.42	0.43	0.97	0.38	0.4	0.44	0.87	0.44	0.44	0.42	0.94	0.39	0
ER_to_Golgi_transport_vesicle_membrane	0.42	0.4	0.38	0	0.43	0.41	0.42	0.41	0.4	0.44	0.44	0.42	0.41	0	0	0.43	0.42	0.42	0.43	0.45	0	0.41	0.44	0.42	0	0.44	0.43	0.43	0.4	0.41
androgen_receptor_signaling_pathway	0	0.4	0	0	0.43	0.41	0.91	0.41	0	0.44	0.44	0.42	0.41	0	0	0.43	0.42	0	0	0	0.39	0	0.44	0	0.44	0.44	0	0	0	0
axon_cytoplasm	0.88	0.86	0.37	0.9	0.92	0.41	0.9	0.88	0.4	0.43	0.96	0.9	0.88	0.91	0.92	0.94	0.88	0.42	0.43	0.44	0.84	0.4	0.44	0.87	0.44	0.44	0.86	0.42	0.39	0.86
drug_transmembrane_transporter_activity	0.42	0.4	0.37	1.56	0.43	0.41	0.9	0.41	0.4	0.43	0.43	0.42	0.4	1.59	1.55	0.42	0.41	0.42	0.43	0.44	0.38	0.4	0.44	0.42	0.44	0.44	0	0.42	0.39	0.86
intracellular_estrogen_receptor_signaling_pathway	0.42	0.4	0.38	0.39	0.43	0.41	0.42	0.41	0.4	0.44	0.44	0.42	0.41	0.4	0.41	0.43	0.42	0.42	0.43	0.45	0.39	0.41	0.44	0.42	0.44	0	0.43	0.43	0.4	0.41
lipid_binding	0.81	0.25	0.12	0.39	0.14	0.41	0.13	0.59	0.74	0.43	0.27	0.42	0.59	0.59	0.24	0.26	0.26	0.42	0.27	0.14	0.56	0.13	0.44	0.26	0.05	0.13	0.27	0.26	0.25	0.05
positive_regulation_of_actin_filament_bundle_assembly	0	0.4	0	0	0.43	0.41	0.42	0.41	0	0.44	0.44	0.42	0.41	0	0	0.43	0.42	0	0	0	0.39	0	0.44	0	0.44	0.44	0	0	0	0
proton_transmembrane_transporter_activity	0.42	0.4	0.38	0.39	0.43	0.41	0.91	0.41	0.4	0.44	0.44	0.42	0.41	0.4	0.41	0.43	0.42	0.42	0.43	0.45	0.39	0.41	0.44	0.42	0.44	0.44	0.43	0.43	0.4	0.86
regulation_of_cardiac_muscle_hypertrophy	0.42	0	0	0	0	0.41	0.41	0	0	0	0.43	0	0	0	0	0	0	0.42	0	0.44	0	0	0.44	0.42	1.03	0	0	0.42	0	0
immune_system_process	0.74	0.71	0.37	0.01	0.43	0.41	0.41	0.41	0.4	0.25	0.43	0.42	0.61	0.01	0.1	0.05	0.86	0.86	0.77	1.86	0.04	0.17	0.34	0.33	0.44	0.34	1.27	1.39	0.57	0.41
Ras_protein_signal_transduction	0.67	0.07	0.38	0.05	0.44	0.41	0.06	0.21	0.21	0.07	0.22	0.22	0.07	0.19	0.05	0.06	0.07	0.22	0.7	0.22	0.62	0	0.22	0.06	0.21	0.21	0.43	0.06	0	0.88
cellular_component_biogenesis	0.13	0.19	0.7	0.3	0.34	0.41	0.33	0.25	0.25	0.19	0.14	0.19	0.14	0.08	0.23	0.09	0.26	0.13	0.34	0.26	0.03	0.12	0.14	0.42	0.05	0.02	0.2	0.26	0.06	0.26
cytoplasmic_vesicle	0.52	0.4	0.09	1.75	0.24	0.41	0.1	0.31	0.4	0.17	0.43	0.52	0.4	0.62	0.4	0.23	0.64	0.32	0.33	0.44	0.38	0.01	0.11	0.32	0.01	0.02	1	0.42	0.23	1.3
neuroblast_proliferation	0.42	1.46	0	0.38	0.43	0.41	1.47	0	0.4	1.64	0	0.42	1.45	2.52	0.92	1.56	0.88	0.42	1.59	0	0	0	0	0	0.44	0	0	0.42	0	0
nucleic_acid_binding	0.41	0.89	0.03	0.03	0.42	0.4	0.14	1.36	0.06	6.42	0.86	0.41	0.79	2.73	0.02	4.12	0.41	7.33	4.16	2.69	0.46	9.84	5.03	0.69	15.25	16.79	0.15	4.13	0.32	0.01
coagulation	0.66	0.63	0.9	0.17	1.26	0.4	0.67	0.21	0.62	1.82	1.34	0.67	0.64	0.39	0.66	1.3	0.65	0.41	0.68	1	0.38	0.66	2.37	0.66	1.92	2.45	0.89	0.67	1.15	2
hemostasis	0.66	0.63	0.9	0.17	1.26	0.4	0.67	0.21	0.62	1.82	1.34	0.67	0.64	0.39	0.66	1.3	0.65	0.65	0.98	1.32	0.38	0.66	2.37	0.66	1.92	2.45	1.18	0.97	1.15	2
cellular_response_to_acid_chemical	0.72	0.69	0.68	0.38	1.53	0.4	1.48	0.71	0.67	1.18	1.14	1.06	1.05	0.14	0.73	2.23	1.04	0.72	0.42	0.16	0.38	0.4	1.15	1.03	1.24	1.71	0.42	0.15	1.39	1
regulation_of_transmembrane_receptor_protein_serine/threonine_kinase_signaling_pathway	0.41	0.4	0	0.38	1.09	0.4	1.07	1.49	0.67	1.18	1.59	0.41	1.05	0.72	0.13	1.57	0.41	1.05	0.42	0.44	0.38	1.11	1.15	0.41	3.19	2.37	0	0.75	0.39	0.15
activating_transcription_factor_binding	1.4	0	0	0.37	0.42	0.4	0.4	0.4	0.81	0.97	1.55	0.9	0.4	0	0.91	1.53	0.88	0.88	0.42	2.44	0	0.4	0.96	0.41	2.65	0.43	0.41	2.42	0.38	0.4
carbon-oxygen_lyase_activity	0.88	0.86	0.37	0.37	0.42	0.4	0.9	0.4	0.81	0.42	0.95	0.9	0.88	0	0.4	0.41	0.88	0.41	0.42	0.43	0	0.4	0.96	0.41	0	0	0.41	0.42	0	0.4
cellular_response_to_drug	0.41	0.2	0	0.17	0.42	0.4	0.41	0.4	0.21	0.42	0.69	0.41	0.4	0.19	0.04	0.68	0.41	0.65	0.06	0.21	0.38	0.19	0.69	0.65	0.44	1.04	0.06	0.42	0.2	0.87
L-amino_acid_transport	0.41	0.4	0.37	2.48	0.42	0.4	0.41	0.4	0.4	0.43	0.96	0.41	0.4	2.5	1.54	0.42	0.41	0.41	0.94	0.96	0.38	0.4	0.43	0.41	0.44	0.43	0	0.42	0.39	0.86
adenylate_cyclase-inhibiting_G_protein-coupled_receptor_signaling_pathway	0.41	0.39	0	1.53	0.42	0.4	0.4	0.4	0.39	0.42	0.42	0.41	0.4	0.9	0.4	0.41	0.41	0.88	0.42	0.96	1.39	0.4	0.43	0.41	0	0	0.41	1.54	0	0.85
cortical_actin_cytoskeleton	0.41	0.86	0.87	0.9	0.92	0.4	1.46	0.4	0.82	0.43	0.43	0.41	0.4	0.39	0.92	0.42	0.88	0.41	0.42	0.44	0.38	0.4	0.43	0.87	0	0	0.42	0.42	0.82	0.86
cysteine-type_endopeptidase_activity	0	0.4	0	0	0.42	0.4	0.41	0.4	0	0.43	0.43	0.41	0.4	0	0	0.42	0.41	0	0	0	0.38	0	0.43	0	0.44	0.43	0	0	0	0
embryonic_digit_morphogenesis	0.88	0	0	0	0.42	0.4	2.2	0	0	2.52	0.95	0.41	0	0.38	0.4	1.53	0.41	0.88	0.42	0.96	0	2.49	0.43	0.41	4.98	3.7	0.41	2.42	0.38	0
glucose_import	0.41	0.4	0.37	0.9	0.42	0.4	0.41	0.4	0.4	0.43	0.43	0.41	0.4	0.39	0.92	0.42	0.41	0.41	0.42	0.44	0.38	0.4	0.43	0	0.44	0	0.42	0.42	0.39	0.4
natural_killer_cell_mediated_immunity	0.41	0.86	0.37	0	0.42	0.4	0.4	0.4	0.39	0.42	0.42	0.41	0.4	0	0	0.41	0.41	0.41	0.42	0.43	0	0.4	0.43	0.41	0	0.43	0.41	0.42	0.38	0.4
negative_regulation_of_lymphocyte_proliferation	0.41	0.39	0.37	0	0.42	0.4	1.44	0.4	0.39	0.97	0.42	0.41	0.4	0	0	0.41	0.41	0.41	0.42	0.43	0	0.4	0.43	0.41	0	0.43	0.41	0.42	0.38	0.4
negative_regulation_of_mononuclear_cell_proliferation	0.41	0.39	0.37	0	0.42	0.4	1.44	0.4	0.39	0.97	0.42	0.41	0.4	0	0	0.41	0.41	0.41	0.42	0.43	0	0.4	0.43	0.41	0	0.43	0.41	0.42	0.38	0.4
negative_regulation_of_protein_complex_disassembly	0.41	0.4	0.37	0.38	0.42	0.4	0.41	0.4	0.4	0.43	0.43	0.41	0.4	0	0.92	0.42	0.41	0.88	0.42	0.44	0.38	0.4	0.43	0.87	0	0	0.42	0.42	0.39	0.4
negative_regulation_of_protein_polymerization	0.41	0.4	0.37	0.38	0.42	0.4	0.41	0.4	0.4	0.43	0.43	0.41	0.4	0	0.92	0.42	0.41	0.88	0.42	0.44	0.38	0.4	0.43	0.87	0	0	0.42	0.42	0.39	0.4
positive_regulation_of_fat_cell_differentiation	0	0.86	0.37	0	0.92	0.4	0.41	0.88	0	0.43	0.96	0.9	0.88	0	0	0.42	1.42	0.41	0.42	0.44	0.38	0.4	0.43	0	0.44	0.43	0.42	0.42	0.39	0.4
positive_regulation_of_neurological_system_process	0	0	0.86	1.53	0	0.4	0.4	0.87	0	0.42	0	0	0.4	0.9	0.4	0	0.41	0.88	0.93	0.43	0.84	0.91	0.43	0	0	0	0.41	0.42	0.38	0.4
regulation_of_catalytic_activity	0.52	0.88	0.37	0.5	0.94	0.4	0.09	0.51	0.5	0.32	1.15	0.65	0.4	0.2	0.13	0.67	0.52	0.41	1.13	0.55	0.73	0.21	0.43	1.18	0.72	0.32	1.02	0.42	0.71	1.35
regulation_of_muscle_hypertrophy	0.41	0	0	0	0	0.4	0.41	0	0	0	0.43	0	0	0	0	0	0	0.41	0	0.44	0	0	0.43	0.41	1.03	0	0	0.42	0	0
scaffold_protein_binding	0.88	0.86	0.87	0.38	0.42	0.4	0.41	0.88	0.82	0.43	0.43	0.41	0.4	0.39	0.4	0.42	0.41	0.88	0.42	0.44	0	1.56	0.43	0.41	0.44	0.43	0.86	0.93	0.82	0.86
skeletal_muscle_cell_differentiation	0.41	0.86	0.37	0.38	1.5	0.4	0.9	0	0.82	2.55	0.43	0.9	1.44	0.91	0.4	2.48	0.41	1.45	0.94	0.96	0	0.4	0.43	0.41	0.44	0	0	0.93	0.39	0.4
leukocyte_activation	0.55	0.52	0.16	0.03	0.57	0.4	0.4	0.86	0.28	0.19	0.42	0.29	0.28	0.04	0.09	0.1	0.41	0.41	1.62	2.35	0.09	0.1	0.29	0.18	0.18	0.43	0.68	1.96	0.27	0.53
male_gamete_generation	0.61	0.39	0.09	0.08	0.42	0.4	0.23	0.23	0.23	0.9	0.42	0.41	1.08	0.21	0.21	0.87	0.41	0.61	0.24	0.43	0.21	0.22	0.24	0.23	0.43	0.23	0.24	0.42	0.38	0.1
cellular_localization	0.12	0.08	0.37	2.2	0.12	0.4	0.11	0.24	0.17	0.08	0.54	0.24	0.12	0.88	0.63	0.08	0.04	0.02	0.04	0.04	0.81	0.23	0.18	0.24	0.07	0.12	0.12	0.07	0.31	0.17
cellular_response_to_inorganic_substance	0.71	0.15	0.13	0.12	0.74	0.4	1.05	0.7	0.15	0.15	0	0.15	0.15	0.38	0.13	0	0	0	0.74	0	0.14	0.39	0.15	1.39	0.15	0.15	0	0	0.15	0.15
intracellular_vesicle	0.52	0.4	0.09	1.74	0.24	0.4	0.1	0.31	0.4	0.17	0.43	0.52	0.4	0.62	0.4	0.23	0.63	0.32	0.32	0.44	0.38	0.01	0.11	0.32	0.01	0.02	0.99	0.42	0.23	1.3
negative_regulation_of_calcium_ion_transport	0	0.4	0	0	0	0.4	0	0.4	0	0	0	0	0	0	0	0	0.41	0	0	0	0	0.4	0	0	0	0	0.86	0	0.39	0
neuroinflammatory_response	0.88	0.4	0.37	0	0.42	0.4	0	0.4	0.82	0	0	0	0.4	0	0	0	0	0.41	0.42	0.44	0	0	0	0	0	0	0.86	0.42	0	0.86
protein_self-association	0	0	0	0.38	0	0.4	0	0	0.4	0	0	0	0.4	0	0.4	0	0	0	0	0	0.38	0	0	0	0	0	0	0	0	0
pyrimidine_nucleotide_metabolic_process	0	0	0	0	0	0.4	0	0	0	0	0	0	0.4	0	0	0	0	0	0	0	0	0	0	0	0	0	0	0	0	0
regulation_of_bone_mineralization	0.41	0.39	0.37	0	0.42	0.4	0	0	0	0	0.42	0.41	0.4	0.38	0.4	0.41	0	0.41	0.42	0	0	0.91	0	0.41	0.43	0	0.41	0.42	0.81	0.4
response_to_activity	0.41	0.39	0.37	0	0.42	0.4	0.9	0	0.39	0	0.42	0.41	0.4	0	0	0	0.41	0	0	0	0	0	0	0	0	0	0	0	0.38	0
tertiary_granule_lumen	0.41	0.39	0	0	0.42	0.4	0	0.4	0.39	0	0	0	0.4	0	0	0	0	0	0	0	0	0	0	0	0	0	0	0	0	0.4
striated_muscle_cell_proliferation	0.4	0	0	0.37	1.47	0.39	0.4	0.4	0.39	1.58	0.94	0.41	0.39	0	0.39	0.41	0.4	0.4	0.41	0.43	0.37	0.39	3.59	0.41	2.63	2.57	0	0.92	0	0.4
cranial_skeletal_system_development	0.86	0.84	0.84	1.49	1.46	0.39	0.88	0.86	0.79	2.47	1.52	1.39	1.39	2.43	0.89	3.45	0.86	0.87	1.52	1.53	0.82	4.77	2.47	1.34	4.9	3.64	2.17	2.37	1.31	0.83
positive_regulation_of_muscle_organ_development	0.4	0.38	0.35	0.36	1.44	0.39	0.39	0.39	0.38	1.55	0.93	0.4	0.86	0	0.89	1.48	0.39	0.4	0.9	0.42	0.37	0.38	2.45	0	0.99	0.97	0	0.9	0.37	0.39
positive_regulation_of_striated_muscle_tissue_development	0.4	0.38	0.35	0.36	1.44	0.39	0.39	0.39	0.38	1.55	0.93	0.4	0.86	0	0.89	1.48	0.39	0.4	0.9	0.42	0.37	0.38	2.45	0	0.99	0.97	0	0.9	0.37	0.39
cellular_response_to_retinoic_acid	0.4	0.39	0.85	0.37	1.47	0.39	0.89	0.4	0.8	0.96	0.94	0.89	0.87	0	0.9	2.42	0.87	0.87	0.41	0	0	0.39	0.95	0.86	1.01	0.99	0.41	0	1.33	0.4
glycosaminoglycan_catabolic_process	0	0.39	0	0.89	0.42	0.39	0.4	0.4	0	0.42	0.42	0.41	0	0.38	0.9	0.41	0.4	0	0	0	0.83	0	0.95	0	0	0	0.41	0	0	0
cardiac_muscle_cell_contraction	0.86	0.38	0.36	0.36	0.41	0.39	0.39	0.39	0.79	0.95	0.93	0.4	0.39	0.37	0.89	0.91	0.4	0.4	0	0.42	0	0.39	0.94	0.4	1	0.98	0.41	0.41	0.38	0.39
aminoglycan_catabolic_process	0	0.38	0	0.87	0.41	0.39	0.39	0.39	0	0.41	0.41	0.4	0	0.37	0.89	0.4	0.39	0	0	0	0.81	0	0.93	0	0	0	0.4	0	0	0
histone_H4_acetylation	0.4	0.38	0	0	0	0.39	0	0.39	0	0.41	0.41	0.4	0.38	0.37	0	0.4	0.39	0.86	1.5	0.93	0.37	0.89	0.93	0.4	0.42	0.41	0.4	1.49	0.37	0
mesoderm_formation	0.4	0.38	0	0.87	0.89	0.39	0	0.39	0.79	0.94	0.93	0.88	1.37	0	1.47	2.38	0.39	0.86	0.41	0.93	0.37	0.38	0.93	0.85	1.64	0.97	0	0.9	0	0.39
methylated_histone_binding	0.4	0.38	0	0	0	0.39	0	0.39	0	0.41	0.93	0.4	0.38	0.88	0	0.9	0.39	0.86	0.41	0.93	0.81	0.38	0.93	0.85	0.42	0.97	0.83	0.9	0.79	0.39
methylation-dependent_protein_binding	0.4	0.38	0	0	0	0.39	0	0.39	0	0.41	0.93	0.4	0.38	0.88	0	0.9	0.39	0.86	0.41	0.93	0.81	0.38	0.93	0.85	0.42	0.97	0.83	0.9	0.79	0.39
cytoplasm	0.27	0.69	0.59	0.19	0.75	0.39	0.64	0.8	0.52	0.11	0.57	1.6	1.01	0.09	0.25	0.11	1.27	0.14	0.34	0.18	0.07	0.02	0.67	0.89	0.01	0.01	0.61	0.41	0.75	1.93
regulation_of_cellular_response_to_stress	0.13	0.13	0.04	0	0.05	0.39	0.12	0.25	0.04	0.13	0.84	0.25	0.13	0.04	0.03	0.41	0.25	0.4	0.05	0.43	0.23	0.23	0.62	0.13	0.64	0.62	0.41	0.25	0.24	0.13
regulation_of_phosphorylation	0.4	0.95	0.09	0.04	0.41	0.39	0.11	0.81	0.27	0.28	0.71	0.4	0.51	0.1	0.04	0.4	0.39	0.28	0.86	0.89	0.48	0.38	0.55	0.96	0.94	0.18	0.65	1.03	0.62	0.79
adenylate_cyclase-activating_G_protein-coupled_receptor_signaling_pathway	0.4	0.84	0.36	0.36	0.41	0.39	0.39	0.39	0.38	0.41	0.42	0.4	0.39	0.37	0.39	0.41	0.4	0.4	0.41	0.42	0.37	0.89	0.42	0.4	0.42	0.42	0.83	0.41	0.38	0.39
intercellular_bridge	0	0	0.36	0	0	0.39	0	0	0.39	0.42	0	0	0	0	0	0	0	0	0.41	0	0	0	0.42	0	0	0	0.41	0	0	0.4
lamellipodium	0.15	0.68	0.12	0.36	0.41	0.39	0.14	0.69	0.66	0.41	0.15	0.4	0.69	0.37	0.39	0.41	0.4	0.4	1.09	0.15	0.37	0.39	0.42	0.7	0.42	0.15	0.68	0.41	0.93	0.68
maintenance_of_protein_location_in_cell	0.87	0.39	0.85	0.89	0.42	0.39	0.4	0.87	0.39	0.96	0.42	0.41	0.39	0	0.39	0.41	0.4	0.87	0.92	0.43	0.37	0.9	0.42	0.41	0	0.42	0.41	0.92	0.8	0.84
neuromuscular_junction	0.4	0.38	0.36	0.36	0.41	0.39	0.39	0.39	0.38	0.41	0.42	0.4	0.39	0.37	0.39	0.41	0.86	0.87	0.91	0.94	0.37	0.39	0.42	0.4	0.42	0.42	0.83	0.41	0.38	1.33
regulation_of_leukocyte_mediated_cytotoxicity	0.4	0.38	0.36	0	0.41	0.39	0.39	0.39	0.38	0.41	0.42	0.4	0.39	0	0	0.41	0.4	0.4	0.41	0.42	0	0.39	0.42	0.4	0	0.42	0.41	0.41	0.38	0.39
ficolin-1-rich_granule_membrane	1.35	0.84	0.83	0.87	0.41	0.39	0.39	0.85	0.79	0.94	1.51	1.37	0.38	0.88	0.89	0.4	0.86	0.86	0.41	1.51	0.37	0.38	0.41	0.4	0.42	0.41	0.83	2.34	0.79	0.83
positive_regulation_of_synapse_assembly	0	0	0	0	0	0.39	0.39	0.39	0	0.41	0	0	0.38	0.88	0	0	0.39	0.4	0.9	0.93	0	0.38	0.41	0	0	0	0.4	0.4	0	0
protein_lipidation	0.4	0	0.35	0	0	0.39	0.39	0.39	0.38	0	0.41	0.4	0.38	0	0	0	0	0	0.41	0.42	0	0	0.41	0.4	0.42	0.41	0.4	0.4	0	0.39
JNK_cascade	0	0.15	0.12	0	0.15	0.39	0.14	0.15	0	0.15	0.41	0.4	0.15	0	0	0.15	0.4	0.15	0.15	0.15	0.13	0	0.15	0.14	0.14	0.14	0.15	0.15	0.65	0.15
epithelial_cell_development	0.4	0.38	0.12	1.05	0.41	0.39	1.03	1.02	0.15	0.41	0.74	0.15	0.39	1.55	0.71	0.73	0.15	0.71	0.73	0.76	0.37	0.39	0.15	0.7	0.42	0.77	0.15	1.08	0.15	0.39
azurophil_granule_membrane	0.4	0.38	0	0	0.41	0.39	0.39	0.39	0.38	0	0.42	0	0.39	0	0	0	0.4	0.4	0.41	0.42	0	0	0	0	0	0.42	0.41	0.41	0	0.39
calcium-dependent_protein_binding	0	0	0	0	0	0.39	0	0	0	0	0	0	0	0	0	0	0	0	0	0	0	0	0	0	0	0	0	0	0	0
hormone_binding	0.4	0.38	0.35	0	0.41	0.39	0.88	0.39	0.38	0.41	0.41	0.4	0.38	0	0.38	0.4	0.39	0	0	0	0	0.38	0	0.4	0	0.41	0.4	0	0	0
negative_regulation_of_endocytosis	0	0	0	0	0	0.39	0	0.4	0	0	0	0	0	0	0	0	0.4	0	0	0	0	0	0	0	0	0	0.84	0	0.38	0
positive_regulation_of_protein_localization_to_cell_periphery	0	0	0	0.37	0	0.39	0	0	0	0	0	0	0	0	0	0.41	0	0	0	0	0	0	0	0	0	0	0	0	0	0
positive_regulation_of_viral_life_cycle	0.4	0	0	0	0	0.39	0	0.39	0	0	0	0	0	0	0	0	0	0	0	0	0	0	0	0	0	0	0	0	0	0
respiratory_gaseous_exchange	0	0	0.85	0.37	0	0.39	0	0.4	0	0.96	0	0.41	0	0.38	0	0.41	0.4	0	0.41	0	0.37	0.39	0	0.41	0.43	0.42	0	0	0	0
negative_regulation_of_cellular_biosynthetic_process	0.65	1.13	0.09	0.14	1.41	0.38	0.26	1.66	1.04	4.4	2.78	1.62	2.3	1.77	0.37	3.34	1.34	2.37	2.49	2.86	0.91	4.99	6	1.85	11.1	10.33	0.51	1.76	0.75	0.38
epithelial_cell_proliferation	0.39	0.6	0.59	0.04	0.92	0.38	0.64	1.57	0.19	1.74	2.17	1.19	0.88	0.61	0.38	2.83	1.17	1.18	1.27	0.96	1.14	0.38	2.9	0.87	2.4	3.67	0.4	0.4	0.37	0.39
positive_regulation_of_muscle_tissue_development	0.39	0.38	0.35	0.35	1.43	0.38	0.39	0.38	0.38	1.54	0.93	0.4	0.85	0	0.89	1.46	0.39	0.39	0.9	0.41	0.36	0.38	2.42	0	0.98	0.97	0	0.9	0.37	0.39
tissue_homeostasis	0.39	0.99	0.65	0.11	0.72	0.38	0.7	0.68	0.65	0.73	0.73	0.7	1.39	1.04	0.38	0.4	0.69	0.39	0.4	0.74	0.64	0.7	1.53	0.69	1.18	1.63	0.67	0.4	0.64	0.39
response_to_estrogen	0	0.83	0.35	0	1.43	0.38	0.87	0.38	0.38	0.93	0.93	0.4	0.38	0	0	0.4	0.86	0	0.4	0.41	0.36	0	1.51	0.39	0.98	1.6	0	0	0.37	0
response_to_lipid	0.39	0.7	0.22	0.21	1.16	0.38	1.14	1.37	0.25	1.01	1.23	0.92	0.91	0.53	0.23	1.2	0.72	0.73	0.57	0.26	0.23	0.95	1.49	0.9	2	2.87	0.54	0.76	0.84	0.25
actin-based_cell_projection	0.69	1.97	0.99	1.05	1.04	0.38	1.97	1.01	1.25	2.21	1.09	1.39	1.98	2.16	1.05	1.5	0.69	0.39	1.08	1.1	0.97	1.51	1.11	2.46	0.78	0.76	0.98	2.14	1.93	1.87
DNA_alkylation	0.39	0.37	0.35	0.35	0.4	0.38	0.38	0.38	0.37	0.92	0.4	0.39	0.38	0.36	0.37	0.39	0.39	0.85	0.4	0.92	0.36	0.38	0.92	0.39	0.97	0.96	0.39	0.4	0.37	0.38
DNA_methylation	0.39	0.37	0.35	0.35	0.4	0.38	0.38	0.38	0.37	0.92	0.4	0.39	0.38	0.36	0.37	0.39	0.39	0.85	0.4	0.92	0.36	0.38	0.92	0.39	0.97	0.96	0.39	0.4	0.37	0.38
cellular_senescence	1.35	0.37	0.35	0	0.88	0.38	0.38	0.38	0.37	0.92	0.4	0.86	0.38	0	0.37	0.89	0.85	0.39	0.4	0.92	0	0.87	0.92	0.39	1.61	0.96	0.82	1.46	0.78	0.38
mesoderm_morphogenesis	0.85	0.37	0	0.85	0.88	0.38	0	0.38	0.78	1.53	0.92	1.35	1.36	0	2.28	3.36	0.85	0.85	0.4	1.48	0.36	0.87	0.92	0.84	2.53	0.96	0.39	1.46	0.37	0.38
tissue_regeneration	0	0	0	0	0.4	0.38	0	0.38	0	0.92	0.4	0	0	0	0	0.39	0.39	0.39	0	0	0	0.87	0.92	0	0.41	0.4	0.39	0.4	0.37	0.38
positive_regulation_of_leukocyte_cell-cell_adhesion	0.39	0.38	0.12	0	0.4	0.38	1.02	0.68	0.65	0.74	0.41	0.15	0.38	0.13	0	0.14	0.39	1.01	3.65	3.59	0	0.38	0.74	0.69	0.14	0.41	1.39	2.14	0.37	1.34
P-P-bond-hydrolysis-driven_transmembrane_transporter_activity	0.39	0.83	0	0.86	0.89	0.38	0.39	0.38	0.79	0.4	0.41	0.87	0.85	0.37	0.89	0.4	0.86	0.39	0.4	0.93	0.36	0.38	0.41	0.85	0.41	0.41	0.4	0.9	0.37	0
primary_active_transmembrane_transporter_activity	0.39	0.83	0	0.86	0.89	0.38	0.39	0.38	0.79	0.4	0.41	0.87	0.85	0.37	0.89	0.4	0.86	0.39	0.4	0.93	0.36	0.38	0.41	0.85	0.41	0.41	0.4	0.9	0.37	0
regulation_of_cell-substrate_junction_assembly	0	0.38	0	0	0.4	0.38	0.39	0.38	0	0.4	0.41	0.4	0.38	0	0	0.4	0.39	0	0	0	0.36	0	0.41	0	0.41	0.41	0	0	0	0.39
regulation_of_focal_adhesion_assembly	0	0.38	0	0	0.4	0.38	0.39	0.38	0	0.4	0.41	0.4	0.38	0	0	0.4	0.39	0	0	0	0.36	0	0.41	0	0.41	0.41	0	0	0	0.39
regulation_of_inflammatory_response	1.16	0.6	0.58	0.04	0.92	0.38	0.39	0.38	1.06	0.2	0.2	0.4	0.38	0.17	0.17	0.2	0.62	0.63	0.65	0.96	0.18	0.18	0.41	0.39	0.19	0.19	1.15	0.93	0.37	0.86
ATPase_activity,_coupled_to_movement_of_substances	0.39	0.82	0	0.85	0.88	0.38	0.38	0.38	0.78	0.4	0.4	0.86	0.84	0.36	0.88	0.39	0.85	0.39	0.4	0.92	0.36	0.38	0.4	0.84	0.41	0.4	0.39	0.89	0.37	0
ameboidal-type_cell_migration	0.19	0.37	0.17	0	0.4	0.38	0.19	0.87	0.19	0.66	0.2	0.2	0.38	0.17	0.04	0.39	0.2	0.62	1.26	1.28	0.18	0.38	0.4	0.39	1.01	0.67	0.39	0.63	0	0.85
axo-dendritic_transport	0.85	0.82	0.35	0.85	0.88	0.38	0.86	0.84	0.37	0.4	0.92	0.86	0.84	0.86	0.88	0.89	0.85	0.39	0.4	0.41	0.8	0.38	0.4	0.84	0.41	0.4	0.82	0.4	0.37	0.81
cellular_response_to_nutrient	0	0.37	0.35	0	0.88	0.38	0.38	0.38	0.37	0.4	0.4	0.39	0.38	0	0	0.39	0.85	0.39	0	0	0.36	0	0.4	0	0.41	0.4	0	0	0.37	0.38
negative_regulation_of_leukocyte_proliferation	0.39	0.37	0.35	0	0.4	0.38	1.38	0.38	0.37	0.92	0.4	0.39	0.38	0	0	0.39	0.39	0.39	0.4	0.41	0	0.38	0.4	0.39	0	0.4	0.39	0.4	0.37	0.38
carboxylic_acid_metabolic_process	0.16	0.16	0.02	0.02	0.08	0.38	0.25	0.68	0.03	0.01	0.08	0.03	0.08	0.07	0.02	0.03	0.03	0	0.03	0	0.03	0.03	0.16	0.08	0.01	0.08	0.39	0	0.03	0.08
alpha-amino_acid_metabolic_process	0.14	0.14	0	0.36	0.15	0.38	0.14	0.38	0	0	0.15	0	0	0.37	0	0	0	0	0	0	0.13	0.13	0.15	0.14	0	0.14	0.68	0	0.14	0
hydrolase_activity,_acting_on_acid_anhydrides	0.39	0.37	0.1	0.2	0.12	0.38	0.38	0.55	0.23	0.12	0.24	0.39	0.38	0.21	0.56	0.39	0.56	0.24	0.58	0.81	0.22	0.11	0.12	0.75	0.04	0.04	0.55	0.4	0.37	0.12
hydrolase_activity,_acting_on_acid_anhydrides,_in_phosphorus-containing_anhydrides	0.39	0.37	0.1	0.2	0.12	0.38	0.38	0.55	0.23	0.12	0.24	0.39	0.38	0.21	0.56	0.39	0.56	0.24	0.58	0.81	0.22	0.11	0.12	0.75	0.04	0.04	0.55	0.4	0.37	0.12
pyrophosphatase_activity	0.39	0.37	0.1	0.2	0.12	0.38	0.38	0.55	0.23	0.13	0.25	0.39	0.38	0.21	0.56	0.39	0.56	0.24	0.58	0.82	0.22	0.11	0.12	0.75	0.04	0.04	0.55	0.4	0.37	0.12
molecular_function_regulator	0.51	0.18	0.35	0.35	0.4	0.38	0.1	0.27	0.37	0.18	0.69	0.27	0.11	0.24	0.25	0.84	0.27	0.27	0.84	1.26	0.6	0.17	0.11	0.8	0.17	0.05	0.92	0.11	0.37	1.29
neutrophil_activation_involved_in_immune_response	0.81	0.56	0.19	0.07	0.4	0.38	0.21	0.57	0.55	0.22	0.61	0.39	0.38	0.2	0.2	0.09	0.39	0.39	0.23	0.62	0.08	0.09	0.1	0.09	0.09	0.22	0.57	0.84	0.22	0.56
neutrophil_degranulation	0.81	0.56	0.19	0.07	0.4	0.38	0.22	0.58	0.56	0.22	0.62	0.4	0.38	0.2	0.2	0.1	0.39	0.39	0.23	0.63	0.09	0.09	0.1	0.1	0.09	0.22	0.58	0.84	0.22	0.57
calcium_ion_import	0	0	0	0	0	0.38	0	0.38	0	0	0	0	0	0	0	0	0.39	0	0	0	0	0	0	0	0	0	0.4	0	0.37	0.82
lipid_storage	0	0	0	0	0	0.38	0	0.38	0	0	0	0	0	0	0	0	0.39	0	0	0	0	0	0	0	0	0	0.4	0	0.37	0
myosin_binding	0	0.38	0.35	0	0.4	0.38	0.39	0	0.38	0	0	0.4	0.38	0	0	0	0.39	0	0	0	0	0	0	0.39	0	0	0.4	0.4	0.37	0.39
neutrophil_migration	0	0	0	0	0	0.38	0	0.38	0.38	0	0	0	0	0	0	0	0.39	0.39	0.4	0.41	0	0	0	0	0	0	1.36	0.4	0.37	0.39
vasoconstriction	0.85	0.37	0.35	0	0.4	0.38	0	0	0	0	0.4	0.86	0.38	0.36	0.37	0.39	0.39	0.39	0	0.41	0	0.38	0	0.39	0	0	0.82	0.4	0.37	0.38
cardiac_septum_morphogenesis	0.83	0	0	0.34	1.41	0.37	0	0.82	0.37	1.53	1.49	0.85	0.37	0	1.43	1.46	0.83	0.38	0.39	0.9	0	1.45	4.5	0.38	4.69	3.47	0.39	1.45	0.36	0.38
fat_cell_differentiation	0.14	0.64	0.12	0	0.7	0.37	0.13	0.98	0.14	0.71	0.71	0.68	0.66	0.12	0	1.04	1.87	0.67	0.7	1.48	0.62	1.03	1.08	0.14	1.61	1.58	0.39	0.14	0.9	0.14
retina_homeostasis	0.38	0.81	0.34	0	0.4	0.37	0.38	0.83	0.37	0.39	0.4	0.39	1.36	0.85	0.37	0.39	0.38	0.38	0.4	0.4	0.36	0.37	0.91	0.38	0.4	0.4	0.39	0.39	0.36	0.38
negative_regulation_of_catalytic_activity	0.55	0.92	0.1	0.75	1.22	0.37	0.11	0.54	0.37	0.39	1.3	0.77	0.74	0.53	0.1	0.78	0.38	0.23	0.24	0.04	0.9	0.37	0.8	0.93	1.11	0.59	0.04	0.04	0.5	0.12
hormone_metabolic_process	0.96	0.64	0.95	0.11	0.7	0.37	0.99	0.37	0.63	1.53	0.71	0.68	0.65	0.12	0.67	0.69	0.67	0.14	0.7	0.4	0.12	0.67	0.71	0.96	0.75	1.58	0.65	0.14	0.89	0.37
response_to_nutrient	0.38	0.36	0.63	0.11	0.7	0.37	0.99	0.98	0.36	0.71	1.06	0.38	0.36	0	0.11	0.69	0.67	0.38	0.14	0	0.12	0.36	0.71	0.37	1.15	1.58	0.14	0	0.89	0.37
apical_part_of_cell	0.38	0.37	0.57	0.87	0.19	0.37	1.17	0.37	0.58	0.19	0.39	0.38	0.6	0.35	0.61	0.38	0.61	0.19	0.39	0.19	0.35	0.37	0.64	0.18	0.18	0.18	0.39	0.19	0.19	0.38
regulation_of_phosphate_metabolic_process	0.38	1.07	0.1	0.15	0.52	0.37	0.11	0.92	0.37	0.28	0.99	0.39	0.62	0.17	0.05	0.52	0.5	0.28	0.82	0.85	0.74	0.37	0.53	1.25	0.89	0.18	0.75	0.97	0.72	0.88
regulation_of_phosphorus_metabolic_process	0.38	1.07	0.1	0.15	0.52	0.37	0.11	0.92	0.37	0.28	0.99	0.39	0.62	0.17	0.05	0.52	0.5	0.28	0.81	0.84	0.74	0.37	0.53	1.25	0.89	0.18	0.75	0.97	0.72	0.88
complement_activation	2.03	0.81	1.36	0	1.41	0.37	0.85	0.38	1.24	0.39	0.4	0.86	0.37	0.36	0.37	0.39	1.34	0.38	0.4	0.4	0.36	0.37	0.4	0.38	0.4	0.4	2.09	0.39	0.77	0.38
microtubule_bundle_formation	0	0	0.34	0	0	0.37	0.38	0.38	0.37	0.39	0.4	0.39	0.37	0.36	0	0.39	0	0.38	0.4	0.4	0.36	0	0.4	0.38	0.4	0	0.39	0.39	0.77	0.38
negative_regulation_of_MAP_kinase_activity	0	0.37	0	0	0.4	0.37	0.38	0.38	0	0.39	0.4	0.39	0.37	0	0	0.39	0.38	0	0	0	0.36	0	0.4	0.38	0.4	0.4	0	0	0.36	0
p53_binding	0.38	0.36	0.8	0.34	0.39	0.37	0.37	0.37	0.37	0.39	0.39	0.38	0.37	0.35	0.37	0.38	0.38	0.38	0.39	0.4	0.35	0.85	0.4	0	0.95	0.39	0.39	0.39	0.77	0.38
protein_phosphatase_regulator_activity	0.38	0.81	0.34	1.45	0.87	0.37	0.38	0.83	0.77	0.39	1.49	0.39	0.83	0.85	0.37	0.88	0.84	0.38	0.4	0.4	1.31	0.37	0.4	1.31	0.4	0.4	0.39	0.39	0.36	0.8
regulation_of_protein_depolymerization	0.38	0.37	0.34	0.35	0.4	0.37	0.38	0.38	0.37	0.39	0.4	0.39	0.37	0	0.87	0.39	0.38	0.84	0.4	0.4	0.36	0.37	0.4	0.83	0	0	0.39	0.39	0.36	0.38
carbohydrate_derivative_transport	0.38	0	0.34	0	0	0.37	0.37	0.37	0.36	0	0.39	0.38	0.36	0	0	0	0	0	0.39	0.39	0	0	0.39	0.37	0.39	0.39	0.38	0.38	0	0.37
flagellated_sperm_motility	0.38	0.36	0	0.34	0.39	0.37	0.37	0.37	0.36	0.38	0.39	0.38	0.36	0	0.36	0.38	0.38	0.38	0.39	0.39	0	0	0.39	0	0	0.39	0.38	0.38	0.36	0.37
lipoprotein_biosynthetic_process	0.38	0	0.34	0	0	0.37	0.37	0.37	0.36	0	0.39	0.38	0.36	0	0	0	0	0	0.39	0.39	0	0	0.39	0.37	0.39	0.39	0.38	0.38	0	0.37
purine_nucleoside_metabolic_process	0	0.36	0.34	0	0	0.37	0.37	0	0	0	0	0	0	0	0	0	0	0	0	0	0	0	0.39	0	0	0	0	0	0.36	0
sperm_motility	0.38	0.36	0	0.34	0.39	0.37	0.37	0.37	0.36	0.38	0.39	0.38	0.36	0	0.36	0.38	0.38	0.38	0.39	0.39	0	0	0.39	0	0	0.39	0.38	0.38	0.36	0.37
sulfur_compound_binding	0.67	0.64	0.95	0	0.7	0.37	0.68	0.37	0.36	0.39	0.39	0.68	0.65	0	0.36	0.38	0.38	0.38	0.14	0.14	0.35	0.36	0.39	0.67	0.39	0.39	0.38	0.38	0.62	0.37
import_into_cell	0.12	0.12	0.1	0.53	0.24	0.37	0.55	0.04	0.36	0.04	0.12	0.23	0.05	0.35	0.55	0.04	0.12	0.23	0.01	0.04	0.21	0.11	0.12	0.12	0.04	0.04	0.91	0.12	0.12	0.89
neutrophil_activation	0.8	0.55	0.19	0.07	0.39	0.37	0.21	0.56	0.55	0.22	0.61	0.39	0.37	0.19	0.19	0.09	0.38	0.38	0.22	0.61	0.08	0.08	0.09	0.09	0.09	0.21	0.56	0.82	0.21	0.55
neutrophil_mediated_immunity	0.79	0.55	0.18	0.07	0.39	0.37	0.21	0.56	0.54	0.22	0.6	0.38	0.37	0.19	0.19	0.09	0.38	0.38	0.22	0.61	0.08	0.08	0.09	0.09	0.08	0.21	0.56	0.82	0.21	0.55
import_across_plasma_membrane	0.38	0.37	0	0.84	0.4	0.37	0.85	0.38	0	0.39	0	0.39	0	0.85	1.43	0	0.38	0	0	0	0	0	0	0	0	0	0	0	0	0.38
negative_regulation_of_transforming_growth_factor_beta_receptor_signaling_pathway	0	0	0	0.34	0.39	0.37	0.37	0.37	0	0	0	0	0	0	0	0	0	0	0	0	0	0	0	0.37	0	0	0	0	0	0
regulation_of_potassium_ion_transmembrane_transport	0.38	0	0	0.34	0	0.37	0	0	0.37	0	0	0	0	0	0.37	0	0	0	0.39	0	0	0	0	0	0	0	0	0	0	0
vesicle_fusion	0	0	0	0.84	0	0.37	0	0.38	0.37	0	0.4	0.39	0	0.36	0.37	0	0.38	0.38	0	0	0.36	0	0	0	0	0	0.39	0	0.36	0
negative_regulation_of_biosynthetic_process	0.63	1.09	0.08	0.14	1.39	0.36	0.25	1.6	1	4.3	2.72	1.57	2.23	1.72	0.35	3.26	1.33	2.3	2.42	2.78	0.88	4.87	5.86	1.79	10.91	10.15	0.49	1.7	0.72	0.48
wound_healing	0.37	0.35	0.52	0.17	1.04	0.36	0.36	0.21	0.53	1.44	1.09	0.57	0.36	0.34	0.35	0.81	0.56	0.55	0.38	0.59	0.34	1.05	1.79	0.37	1.51	1.88	0.75	0.57	0.92	1.56
axis_specification	0.82	0.36	0	0.33	0.38	0.36	0.83	0.36	0	3.31	0.39	0.83	0.36	3.22	1.42	3.26	0.81	0.37	0.38	0.89	0.34	0.84	1.48	0	2.44	1.56	0.38	0.85	0.35	0
regulation_of_BMP_signaling_pathway	0	0.36	0	0	0.85	0.36	0.37	0.81	0.75	0.89	2.21	0.38	0.81	0.83	0	1.44	0.37	0.82	0.38	0	0.34	1.43	1.48	0.37	3.47	3.42	0	0.38	0.76	0
somatic_stem_cell_population_maintenance	0	0.79	0	0.33	0.85	0.36	0.37	0.36	0	0.89	1.48	1.34	1.35	0	0	0.85	0.37	0.37	0	0.39	0.34	0.36	1.48	0.81	2.44	2.39	0	0	0	0
regulation_of_epithelial_cell_apoptotic_process	0.36	0.35	0.33	0	0.38	0.36	0.36	0.8	0.35	0.37	0.87	0.37	0.36	0	0	0.37	0.37	0.37	0.85	1.42	0	0.83	1.45	0.36	1.55	2.35	0.37	0.37	0.35	0.36
protein_domain_specific_binding	0.73	0.9	0.33	0.93	0.56	0.36	0.22	1.18	0.51	2.01	0.99	0.54	0.92	1.55	0.53	1.25	0.23	1.17	1.55	1.95	0.5	0.96	1.29	0.9	0.58	0.38	0.23	1.24	0.11	0.36
cellular_protein_metabolic_process	0.23	0.5	0.08	0.03	0.38	0.36	0.09	0.51	0.23	0.65	0.87	0.53	0.43	0.12	0	0.54	0.37	0.72	0.64	0.88	0.57	0.17	1.12	0.9	0.68	0.3	0.6	0.84	0.84	0.78
peptidyl-lysine_modification	0.05	0.18	0	0.04	0.05	0.36	0	0.05	0	0.19	0.19	0.19	0.18	0.05	0	0.18	0.05	0.6	0.63	0.93	0.05	0.36	0.93	0.18	0.66	0.39	0.19	0.38	0.18	0.05
endocrine_process	1.33	0.36	0.33	0.33	0.85	0.36	0.37	0.36	0.75	2.32	0.39	1.34	0.81	0.34	0.84	1.44	1.33	0.37	1.46	1.45	0.34	0.84	0.88	0.37	1.58	0.92	1.32	0.85	0.76	0.78
nerve_development	0.37	0	0.79	2.25	0.38	0.36	0.83	1.36	0	2.32	1.48	0.38	0.36	3.22	1.42	1.44	0	0.37	3.24	0.39	0.34	0.84	0.88	0.81	1.58	1.56	0.79	2.23	2.01	0.37
solute:cation_symporter_activity	0.82	0.36	0.33	3.28	0.85	0.36	2.04	0.81	0.36	0.89	0.88	0.83	0.36	3.22	2.21	0.85	0.37	0.82	1.46	0.89	0.77	0.84	0.88	0.37	0.39	0.92	0	0.38	0.76	1.28
cellular_response_to_ionizing_radiation	0	0.35	0	0	0.38	0.36	0.36	0.36	0	0.37	0.38	0.37	0.36	0	0	0.37	0.37	0	0.38	0.38	0.34	0	0.87	0	0.92	0.91	0	0	0	0
basolateral_plasma_membrane	0.66	0.36	0.94	0.33	0.38	0.36	0.98	0.65	0.87	0.38	0.39	0.38	0.97	0.64	0.66	0.38	0.66	0.37	0.14	0.39	0.34	0.36	0.39	0.37	0.39	0.39	0.64	0.68	0.61	0.92
hijacked_molecular_function	0.37	0.36	0	0.33	0	0.36	0	0	0	0.38	0	0.38	0.36	0.34	0.36	0.38	0.37	0	0	0	0.34	0.36	0.39	0	0	0	0	0.38	0	0
regulation_of_glucose_transmembrane_transport	0.37	0.36	0.33	0.82	0.38	0.36	0.37	0.36	0.36	0.38	0.39	0.38	0.36	0.34	0.84	0.38	0.37	0.37	0.38	0.39	0.34	0.36	0.39	0	0.39	0	0.38	0.38	0.35	0.37
regulation_of_protein_phosphorylation	0.37	0.78	0.07	0.02	0.38	0.36	0.08	0.63	0.25	0.26	0.68	0.37	0.36	0.04	0.03	0.37	0.37	0.25	0.67	0.69	0.46	0.36	0.39	0.95	0.92	0.16	0.63	1.02	0.6	0.78
translation_factor_activity,_RNA_binding	0.37	0.36	0.33	0.33	0.38	0.36	0.37	0.36	0.36	0.38	0.39	0.38	0.36	0.34	0.36	0.38	0.37	0.37	0.38	0.39	0.34	0.36	0.39	0.37	0.39	0.38	0.38	0.38	0.35	0.37
virus_receptor_activity	0.37	0.36	0	0.33	0	0.36	0	0	0	0.38	0	0.38	0.36	0.34	0.36	0.38	0.37	0	0	0	0.34	0.36	0.39	0	0	0	0	0.38	0	0
ATP-dependent_chromatin_remodeling	0.36	0.35	0	0	0	0.36	0	0.36	0	0.37	0.38	0.37	0.36	0.34	0	0.37	0.37	0.37	0.38	0.38	0.34	0.35	0.38	0.36	0.38	0.38	0.37	0.37	0.35	0
COPII-coated_ER_to_Golgi_transport_vesicle	0.37	0.36	0.33	0	0.38	0.36	0.36	0.36	0.36	0.38	0.38	0.37	0.36	0	0	0.37	0.37	0.37	0.38	0.39	0	0.36	0.38	0.37	0	0.38	0.38	0.38	0.35	0.36
SWI/SNF_superfamily-type_complex	0.37	0.36	0	0	0	0.36	0	0.36	0	0.38	0.38	0.37	0.36	0.34	0	0.37	0.37	0.37	0.38	0.39	0.34	0.36	0.38	0.37	0.38	0.38	0.38	0.38	0.35	0
intrinsic_apoptotic_signaling_pathway_by_p53_class_mediator	0.36	0.35	0.33	0.33	0.38	0.36	0.36	0.36	0.35	0.37	0.38	0.37	0.36	0.34	0.35	0.37	0.37	0.37	0.38	0.38	0.34	0.83	0.38	0	0.92	0.38	0.37	0.37	0.35	0.36
negative_regulation_of_cellular_response_to_transforming_growth_factor_beta_stimulus	0	0	0	0.33	0.38	0.36	0.36	0.36	0	0	0	0	0	0	0	0	0	0	0	0	0	0	0.38	0.37	0	0	0	0	0	0
regulation_of_adherens_junction_organization	0	0.36	0	0	0.38	0.36	0.36	0.36	0	0.38	0.38	0.37	0.36	0	0	0.37	0.37	0	0	0	0.34	0	0.38	0	0.38	0.38	0	0	0	0.36
cell_activation_involved_in_immune_response	0.53	0.35	0.09	0.09	0.23	0.36	0.11	0.52	0.51	0.11	0.56	0.22	0.35	0.1	0.35	0.04	0.36	0.37	0.55	1.54	0.1	0.1	0.23	0.04	0.38	0.56	0.52	1.23	0.22	0.36
leukocyte_activation_involved_in_immune_response	0.54	0.35	0.09	0.09	0.23	0.36	0.11	0.52	0.51	0.11	0.57	0.23	0.36	0.1	0.35	0.04	0.37	0.37	0.56	1.55	0.1	0.1	0.23	0.04	0.38	0.57	0.53	1.24	0.22	0.36
granulocyte_activation	0.79	0.54	0.18	0.07	0.38	0.36	0.2	0.56	0.54	0.21	0.6	0.38	0.36	0.19	0.19	0.09	0.37	0.37	0.22	0.6	0.08	0.08	0.09	0.09	0.08	0.21	0.56	0.82	0.21	0.55
G_protein-coupled_peptide_receptor_activity	0	0	0.33	0	0	0.36	0	0	0	0	0	0	0	0.34	0	0	0	0.37	0.38	0.39	0	0	0	0	0.38	0	0.38	0.38	0.35	0.36
integral_component_of_presynaptic_membrane	0	0.35	0	5.49	0	0.36	0.36	0	0.35	0	0.38	0.83	0.36	2.23	5.28	0	0.37	0.37	0.85	0	1.27	0	0	0	0	0	0	0	0.35	1.26
negative_regulation_of_blood_vessel_diameter	0.81	0.35	0.33	0	0.38	0.36	0	0	0	0	0.38	0.83	0.36	0.34	0.35	0.37	0.37	0.37	0	0.38	0	0.35	0	0.36	0	0	0.78	0.37	0.35	0.36
negative_regulation_of_protein_ubiquitination	0	0	0	0	0	0.36	0	0.36	0	0	0	0	0	0	0	0	0.37	0	0	0	0	0	0	0	0	0	0.38	0	0.35	0
nitric_oxide_biosynthetic_process	0.82	0.79	0.33	0	0.38	0.36	0.83	0.81	0.75	0.38	0.39	0.38	0.36	0	0.36	0.38	0.37	0.37	0.38	0.39	0	0.36	0	0.37	0	0.38	0.79	0.38	0.35	0.37
organelle_membrane_fusion	0	0	0	0.81	0	0.36	0	0.36	0.36	0	0.38	0.37	0	0.34	0.35	0	0.37	0.37	0	0	0.34	0	0	0	0	0	0.38	0	0.35	0
peptide_receptor_activity	0	0	0.33	0	0	0.36	0	0	0	0	0	0	0	0.34	0	0	0	0.37	0.38	0.38	0	0	0	0	0.38	0	0.37	0.37	0.35	0.36
positive_regulation_of_gliogenesis	0.37	0	0.33	0.33	0	0.36	0.37	0.81	0	0.38	0.88	0.38	0	0.34	0.36	0.38	0.37	0	0.38	0.39	0.77	0.36	0	0.37	0.39	0.92	0.79	0	0.35	0
positive_regulation_of_leukocyte_chemotaxis	0	0	0	0	0	0.36	0	0.36	0	0	0	0	0	0	0	0	0.37	0	0	0	0	0	0	0	0	0	0.37	0	0.35	0
regulation_of_biomineral_tissue_development	0.36	0.35	0.33	0	0.38	0.36	0	0	0	0	0.38	0.37	0.36	0.34	0.83	0.84	0	0.37	0.38	0	0	0.83	0	0.36	0.38	0	0.37	0.37	0.75	0.36
regulation_of_cardiac_muscle_tissue_development	0.35	0	0	0.32	1.33	0.35	0	0.78	0.34	0.85	0.85	0.36	0.35	0	0.34	0.82	0.36	0.36	0.36	0.85	0	0.34	3.19	0.35	2.33	1.49	0	0.82	0	0.35
positive_regulation_of_animal_organ_morphogenesis	0.35	0	0	0.32	0.36	0.35	0.81	0	0	1.44	1.41	0.36	0.35	0.33	0.34	2.15	0	2.04	0.82	1.39	0	0.81	2.2	0.78	5.65	2.29	0	0.82	0.34	0
feeding_behavior	0.79	0.34	1.29	1.36	0.82	0.35	0.81	0.35	0.34	0	0.37	0.36	0	0.33	0.81	0.36	0.36	0.79	0.36	0.85	0.75	0.81	1.41	0.78	1.51	1.49	0.36	0.82	0.34	0.35
negative_regulation_of_wound_healing	0.81	0.78	0.77	0.32	0.83	0.35	0.82	0.35	0.74	0.87	0.86	0.82	0.79	0.81	0.83	0.84	0.8	0.36	0.84	0.87	0.76	0.82	0.86	0.79	0.92	0.9	0.77	0.84	0.74	1.25
odontogenesis_of_dentin-containing_tooth	0.79	0.76	0.31	0.32	0.82	0.35	1.98	0	0.34	0.85	0.85	0.36	1.29	0.33	2.12	1.38	0.36	1.28	1.39	2.15	0.75	4.31	0.85	0.78	5.65	5.59	0.36	2.14	0.34	0.35
regulation_of_blood_coagulation	0.79	0.76	0.75	0.32	0.82	0.35	0.81	0.35	0.73	0.85	0.85	0.81	0.78	0.8	0.81	0.82	0.78	0.36	0.82	0.85	0.75	0.81	0.85	0.78	0.9	0.88	0.76	0.82	0.73	1.23
regulation_of_protein_binding	1.32	0.92	0.93	0.32	0.67	0.35	0.35	0.35	1.21	1.04	1.02	1.33	0.63	0.33	0.64	0.66	1.32	0.94	1.01	1.03	0.59	0.35	0.68	0.64	0.37	0.37	0.91	0.65	0.59	1.27
negative_regulation_of_cell_communication	0.24	0.08	0.01	0.32	0.66	0.35	0.23	0.48	0.73	0.51	0.66	0.24	0.47	0.61	0.22	0.5	0.25	0.48	0.37	0.51	0.45	0.34	0.67	0.35	0.7	0.68	0.25	0.25	0.34	0.35
response_to_alcohol	0.35	0.34	0.31	0.32	0.36	0.35	0.64	0.35	0.12	0.36	0.37	0.65	0.35	0.11	0.1	0.36	0.63	0.12	0.36	0.37	0.33	0.11	0.67	0.12	0.71	0.69	0.36	0.13	0.13	0.35
regulation_of_protein_modification_process	0.25	0.72	0.05	0.14	0.62	0.35	0.05	0.74	0.34	0.49	0.96	0.36	0.46	0.05	0.02	0.62	0.47	0.36	0.63	0.96	0.56	0.34	0.64	1.19	1.03	0.25	0.86	0.77	0.69	0.99
positive_regulation_of_phosphorylation	0.52	1.05	0.2	0.1	0.37	0.35	0.12	0.86	0.35	0.23	0.73	0.37	0.5	0.11	0.11	0.37	0.36	0.23	0.91	1.17	0.48	0.51	0.54	1.26	1	0.23	0.83	1.14	0.79	1.01
nucleobase-containing_small_molecule_biosynthetic_process	0.13	0.35	0	0.1	0.13	0.35	0.12	0.36	0.13	0.13	0.13	0.13	0.63	0.34	0.11	0.13	0.36	0.13	0	0.13	0.12	0.12	0.38	0.13	0	0	0	0.13	0	0.36
positive_regulation_of_ossification	0.36	0.35	0.32	0.32	0.37	0.35	0.35	0.35	0.35	0.37	0.38	0.37	0.35	0.81	0.35	0.37	0.36	0.36	0.84	0.38	0.33	1.39	0.38	0.36	1.54	0.9	0.37	0.37	0.74	0.36
recycling_endosome_membrane	0.36	0.35	0.32	0.32	0.37	0.35	0.35	0.35	0.35	0.37	0.38	0.37	0.35	0.33	0	0.37	0.36	0.36	0.84	0.38	0	0.35	0.38	0.36	0	0.37	0.37	0.84	0.35	0.36
rough_endoplasmic_reticulum	0.36	0.35	0	0.32	0	0.35	0.35	0	0.35	0	0.38	0.37	0.35	0	0	0	0.36	0	0	0	0	0	0.38	0	0	0	0	0	0	0
bone_remodeling	0	0.35	0	0.32	0.37	0.35	0.81	0.35	0.35	0.37	0.85	0.81	0.35	0.33	0	0.36	0.36	0.36	0	0	0.75	0	0.37	0	0.37	0.37	0	0	0	0
phagocytic_vesicle_membrane	0.35	0.34	0.31	0.32	0.36	0.35	0.35	0.35	0.73	0.36	0.85	0.81	0.35	0.33	0	0.36	0.36	0.79	0.36	0.37	0.33	0.34	0.37	0.35	0	0.36	0.36	0.36	0.34	0.35
regulation_of_actin_filament_organization	0.13	0.61	0.32	0.32	0.67	0.35	0.35	0.94	0.13	0.37	0.37	0.36	0.35	0	0.34	0.36	0.64	0.94	0.67	0.37	0.33	0.35	0.37	0.92	0.12	0.12	0.62	1	0.34	1.27
response_to_axon_injury	0.36	0.35	0.32	0.79	0.37	0.35	0.35	0.35	0.35	0.37	0.37	0.36	0.35	0.8	0.82	0.36	0.36	0.36	0.83	0.37	0.75	0.35	0.37	0.36	0.37	0.37	0.37	0.83	0.34	0.35
cation_homeostasis	0.36	0.35	0.73	1.02	0.58	0.35	0.79	0.09	0.52	0.21	0.21	0.21	0.35	0.34	0.55	0.2	0.36	0.2	0.57	0.59	0.19	0.35	0.21	0.36	0.38	0.37	0.54	0.2	0.35	0.2
regulation_of_calcium_ion_transport	0	0.35	0.11	0.1	0	0.35	0	0.13	0.13	0	0	0.13	0.13	0	0.11	0	0.36	0.13	0	0	0	0.12	0.13	0	0	0	0.63	0	0.13	0.13
membrane_organization	0.11	0.04	0.03	0.71	0.04	0.35	0.04	0.04	0.5	0.11	0.11	0.22	0.11	0.19	0.52	0.11	0.04	0.36	0.04	0.37	0.48	0.01	0.04	0.04	0.04	0.01	0.23	0.22	0.04	0.04
actin_filament	0	0.35	0.76	0	0.37	0.35	0.81	0.35	0.73	0.37	0	0.36	0.35	0.33	0	0.36	0.36	0.36	0	0.37	0	0.35	0	1.24	0	0	0.77	1.39	0.34	1.25
cholesterol_homeostasis	0.36	0	0	0	0	0.35	0	0.35	0	0	0	0	0	0	0	0	0	0	0	0	0	0	0	0	0	0	0	0	0	0
granulocyte_chemotaxis	0	0	0	0	0	0.35	0	0.35	0.35	0	0	0	0	0	0	0	0.36	0.36	0.37	0.38	0	0	0	0	0	0	0.77	0.37	0.35	0.36
nitric_oxide_metabolic_process	0.81	0.78	0.32	0	0.37	0.35	0.82	0.79	0.74	0.37	0.38	0.37	0.35	0	0.35	0.37	0.36	0.36	0.37	0.38	0	0.35	0	0.36	0	0.37	0.77	0.37	0.35	0.36
positive_regulation_of_cell_division	0	0.35	0	0	0	0.35	0.35	0.35	0	0.37	0	0	0	0	0	0	0	0	0	0.38	0	0	0	0.79	0.38	0	0.37	0	0.35	0.77
reactive_nitrogen_species_metabolic_process	0.8	0.77	0.32	0	0.37	0.35	0.81	0.78	0.73	0.37	0.37	0.36	0.35	0	0.34	0.36	0.36	0.36	0.37	0.37	0	0.35	0	0.36	0	0.37	0.77	0.36	0.34	0.35
sterol_homeostasis	0.36	0	0	0	0	0.35	0	0.35	0	0	0	0	0	0	0	0	0	0	0	0	0	0	0	0	0	0	0	0	0	0
cellular_response_to_lipid	0.54	0.73	0.17	0.06	1	0.34	0.97	1.24	0.2	1.07	0.8	0.97	0.96	0.32	0.17	1.32	0.75	0.96	0.78	0.2	0.32	0.77	1.36	0.94	1.13	1.43	0.53	0.77	0.49	0.19
cellular_response_to_oxygen_levels	0.34	0.33	0.1	0.1	0.65	0.34	0.63	0.34	0.12	0.66	0.66	0.35	0.34	0.11	0.1	0.35	0.35	0.12	0.12	0.12	0.32	0.33	1	0	0.36	0.35	0.13	0.35	0.12	0.34
heterochromatin	0.79	0.34	0	0	0	0.34	0	0.34	0	0.36	0.84	0.36	0.34	0.8	0	0.82	0.35	0.79	0.36	0.85	0.75	0.34	0.85	0.78	0.9	1.47	0.76	0.82	0.73	0.35
negative_regulation_of_signaling	0.24	0.08	0.01	0.32	0.65	0.34	0.23	0.47	0.73	0.51	0.66	0.24	0.47	0.61	0.22	0.5	0.24	0.48	0.36	0.51	0.44	0.34	0.66	0.35	0.69	0.68	0.25	0.24	0.34	0.35
ATPase_binding	0.35	0.34	0.31	0.31	0.36	0.34	0.34	0.34	0.34	0.36	0.36	0.36	0.34	0.32	0.33	0.35	0.35	0	0.36	0.37	0.32	0.34	0.37	0.35	0.36	0.36	0	0.36	0.34	0.35
cellular_amino_acid_biosynthetic_process	0.35	0	0	0.31	0.36	0.34	0.34	0.78	0	0	0	0	0	0.32	0	0	0	0	0	0	0.32	0	0.37	0.35	0	0.36	0.36	0	0.34	0
maintenance_of_location_in_cell	0.79	0.34	0.75	0.79	0.36	0.34	0.34	0.78	0.34	0.85	0.36	0.36	0.34	0	0.33	0.35	0.35	0.79	0.82	0.37	0.32	0.81	0.37	0.35	0	0.36	0.36	0.82	0.73	0.76
microtubule-based_movement	0.35	0.34	0.31	0.31	0.36	0.34	0.64	0.62	0.34	0.36	0.67	0.64	0.62	0.62	0.34	0.66	0.35	0.35	0.36	0.37	0.58	0.11	0.37	0.64	0.36	0.12	0.62	0.36	0.34	0.61
regulation_of_intracellular_steroid_hormone_receptor_signaling_pathway	0	0.34	0	0	0.36	0.34	0.81	0.34	0	0.36	0.36	0.36	0.34	0	0	0.35	0.35	0	0	0	0.32	0	0.37	0.35	0.36	0.36	0	0	0	0
regulation_of_systemic_arterial_blood_pressure	0	0.34	0.31	0	0.36	0.34	0.34	0.78	0	0.36	0.36	0.36	0.34	0.8	0.33	0.35	0.35	0.35	0.36	0.37	0.32	0.34	0.37	0.78	0.36	0.36	0	0.36	0.34	0.35
response_to_fatty_acid	0.35	0.34	0	0	0.36	0.34	0.81	1.28	0	0.36	0.84	0.36	0.34	0	0	0.35	0.35	0	0	0	0.32	0.34	0.37	0.35	0.9	1.47	0	0	0.34	0
cellular_response_to_mechanical_stimulus	0.35	0.34	0.31	0.31	0.82	0.34	0.34	0.34	0.73	0.36	0.36	0.35	0.34	0.32	0.33	0.35	0.77	0.35	0	0.36	0.32	0.33	0.36	0.35	0	0	0	0.35	0.33	0.35
inorganic_ion_homeostasis	0.54	0.34	0.71	1.29	0.78	0.34	0.97	0.2	0.51	0.36	0.2	0.36	0.34	0.52	0.77	0.35	0.35	0.35	0.78	0.57	0.32	0.53	0.36	0.35	0.36	0.57	0.53	0.19	0.49	0.19
organelle_transport_along_microtubule	0.78	0.76	0.31	0.78	0.82	0.34	0.8	0.77	0.34	0.36	0.84	0.8	0.77	0.79	0.8	0.81	0.77	0.35	0.36	0.36	0.74	0.33	0.36	0.77	0.36	0.36	0.75	0.35	0.33	0.75
phosphatase_regulator_activity	0.35	0.76	0.31	1.33	0.82	0.34	0.34	0.77	0.73	0.36	1.38	0.35	0.77	0.79	0.33	0.81	0.77	0.35	0.36	0.36	1.2	0.33	0.36	1.22	0.36	0.36	0.36	0.35	0.33	0.75
leukocyte_degranulation	0.74	0.5	0.16	0.15	0.35	0.34	0.18	0.52	0.5	0.19	0.79	0.35	0.34	0.17	0.33	0.08	0.35	0.52	0.19	0.8	0.18	0.07	0.2	0.19	0.19	0.35	0.71	1.01	0.19	0.71
ATPase_activity,_coupled	0.12	0.34	0.1	0.31	0.36	0.34	0.12	0.13	0.34	0.13	0.13	0.36	0.34	0.11	0.33	0.12	0.35	0.12	0.13	0.37	0.11	0.11	0.13	0.35	0.12	0.12	0.13	0.36	0.12	0
protein_processing	1.28	0.6	0.58	0.1	0.95	0.34	0.63	0	0.84	0.66	0.36	0.64	0.61	0	0.33	0.35	0.62	0.12	0	0	0.11	0.11	0.12	0.12	0	0	0.89	0.12	0.33	0.12
extracellular_matrix_disassembly	0.35	0.34	0	0	0.36	0.34	0	0.34	0.73	0.36	0.36	0.35	0.34	0	0	0	0	0	0	0	0	0	0	0	0	0.36	0	0	0	0.35
regulation_of_calcium_ion_transmembrane_transporter_activity	0	0.34	0	0	0	0.34	0	0.34	0	0	0	0	0	0	0	0	0.35	0	0	0	0	0.33	0	0	0	0	0.75	0	0.33	0
regulation_of_epidermal_growth_factor_receptor_signaling_pathway	0.35	0.34	0	0	0.36	0.34	0	0.34	0.34	0	0	0	0.34	0	0	0	0	0.35	0.36	0	0	0	0	0	0	0	0.36	0	0	0.75
cardiac_muscle_tissue_growth	0.34	0	0	0.3	1.28	0.33	0	0.33	0.33	1.38	1.35	0.35	0.33	0	0.32	0.8	0.34	0.34	0.35	0.36	0.31	0.33	4.15	0.34	3.22	3.17	0	0.79	0	0.34
regulation_of_Notch_signaling_pathway	0.34	0	0	0	0	0.33	0	0.33	0	0	0	0.34	0	0	0	0	0.34	0	0	0.35	0.31	0.78	1.34	0	3.19	1.42	0	0	0.32	0
negative_regulation_of_cysteine-type_endopeptidase_activity_involved_in_apoptotic_process	0.78	0.75	0.3	0.31	1.29	0.33	0	0.34	0.33	0.83	0.83	0.79	1.25	0.78	0.33	0.8	0.35	0.77	0.81	0.36	0.32	0.33	0.83	0.77	1.47	1.44	0	0	0.33	0.34
regulation_of_coagulation	0.78	0.75	0.73	0.31	0.81	0.33	0.79	0.34	0.72	0.83	0.83	0.79	0.76	0.78	0.79	0.8	0.77	0.35	0.81	0.83	0.73	0.79	0.83	0.77	0.88	0.86	0.74	0.8	0.71	1.19
regulation_of_cytokine_production_involved_in_immune_response	0.34	0.33	0.3	0	0.35	0.33	0.33	0.34	0.33	0.35	0.36	0.35	0.34	0	0	0.35	0.35	0.35	0.81	1.35	0	0.33	0.83	0.34	0.36	0.86	0.35	0.8	0.33	0.34
regulation_of_epithelial_to_mesenchymal_transition	0	0.33	0.3	0	0.81	0.33	0.33	0.34	0.33	0.35	0.36	0.35	0.34	0	0	0.35	0.77	0	0.35	0.36	0.32	0	0.83	0.34	0.36	0.86	0	0	0.33	0
energy_reserve_metabolic_process	0.34	0.74	0.3	0.3	0.35	0.33	0.33	0.76	0.33	0.35	0.35	0.35	0.76	0.78	0.32	0.34	0.34	0.34	0.35	0.36	0.31	0.33	0.82	0.76	0.35	0.35	0.74	0.35	0.71	0.74
fibroblast_proliferation	0.34	0.74	0.3	0.3	0.8	0.33	0.78	0.33	0.33	0.82	0.82	0.79	0.75	0.31	0.32	0.8	0.76	0	0.35	0.35	0.72	0.33	0.82	0.34	0.87	0.85	0.35	0.34	0.32	0.73
positive_regulation_of_T_cell_differentiation	0.34	0.33	0.3	0	0.35	0.33	1.26	0.33	0.33	0.83	0.35	0.35	0.33	0	0	0.34	0.34	0.77	1.33	1.34	0	0.33	0.82	0.34	0.35	0.85	0.35	0.79	0.33	0.34
regulation_of_fibroblast_proliferation	0.34	0.74	0.3	0.3	0.8	0.33	0.78	0.33	0.33	0.82	0.82	0.79	0.75	0.31	0.32	0.8	0.76	0	0.35	0.35	0.72	0.33	0.82	0.34	0.87	0.85	0.35	0.34	0.32	0.73
active_transmembrane_transporter_activity	0.61	0.59	0.1	3.29	0.94	0.33	1.29	0.6	0.58	0.65	0.64	0.92	0.6	2.53	2.44	0.64	0.9	0.61	1.37	0.99	0.87	0.61	0.65	0.61	0.35	0.66	0.12	0.62	0.56	1.64
regulation_of_hormone_secretion	0.9	0.59	0.57	0.3	0.94	0.33	0.62	1.28	0.83	1	1.86	0.92	0.91	0.93	0.61	1.36	0.9	0.9	1.37	0.65	1.21	0.95	0.65	0.61	1.49	2	0.88	0.34	0.84	0.87
positive_regulation_of_cell-cell_adhesion	0.33	0.32	0.1	0	0.34	0.33	0.91	0.59	0.57	0.64	0.35	0.12	0.33	0.1	0	0.34	0.34	0.89	3.23	3.18	0	0.32	0.64	0.88	0.11	0.34	1.22	1.86	0.32	1.2
regulation_of_protein_complex_assembly	0.34	0.33	0.04	0.13	0.35	0.33	0.16	0.54	0.52	0.17	0.58	0.17	0.33	0.04	0.32	0.16	0.34	0.8	0.58	0.59	0.04	0.33	0.59	1.04	0.35	0.04	0.77	0.83	0.05	0.53
ceramide_metabolic_process	0.34	0	0.3	0	0	0.33	0.33	0.33	0.33	0	0.35	0.35	0.33	0	0	0	0	0	0.35	0.36	0	0	0.36	0.34	0.35	0.35	0.35	0.35	0	0.34
extrinsic_apoptotic_signaling_pathway_via_death_domain_receptors	0	0.33	0.3	0	0.35	0.33	0.33	0.33	0	0.35	0.82	0.79	0.33	0	0	0.34	0.77	0.34	0.35	0.36	0.31	0	0.36	0	0.35	0.35	0.35	0.35	0.33	0.34
phosphoric_diester_hydrolase_activity	0.34	0.33	0	0.3	0.35	0.33	0.33	0.33	0.33	0.35	0.35	0.35	0.33	0.31	0.32	0.34	0.77	0.34	0	0.36	0.31	0.33	0.36	0.34	0	0	0	0.35	0	0.74
protein_localization_to_chromosome	0.34	0.33	0.3	0.3	0.35	0.33	0.33	0.33	0.33	0.35	0.35	0.35	0.33	0.31	0.32	0.34	0.34	0.34	0.35	0.36	0.31	0.33	0.36	0.34	0.35	0.35	0.35	0.35	0.33	0.34
regulation_of_cell_killing	0.34	0.33	0.3	0	0.35	0.33	0.33	0.33	0.33	0.35	0.35	0.35	0.33	0	0	0.34	0.34	0.34	0.35	0.36	0	0.33	0.36	0.34	0	0.35	0.35	0.35	0.33	0.34
regulation_of_cellular_response_to_heat	0	0.33	0	0	0	0.33	0	0	0.33	0	0	0.35	0.33	0	0.32	0	0.34	0.34	0	0	0	0	0.36	0	0	0	0.35	0	0	0
regulation_of_stress_fiber_assembly	0	0.33	0	0	0.35	0.33	0.33	0.33	0	0.35	0.35	0.35	0.33	0	0	0.34	0.34	0	0	0	0.31	0	0.36	0	0.35	0.35	0	0	0	0.34
transcriptional_repressor_complex	0.34	0.74	0	0	0	0.33	0	0.33	0	0.35	0.35	0.35	0.76	0.31	0	0.34	0.34	0.34	0.35	0.36	0.31	0.79	0.36	0.76	0.87	0.85	0.35	0.35	0.33	0
antigen_processing_and_presentation_of_exogenous_peptide_antigen_via_MHC_class_I,_TAP-dependent	0.34	0.33	0.3	0	0.35	0.33	0.33	0.33	0.33	0.35	0.35	0.34	0.33	0	0	0.34	0.34	0.34	0.35	0.35	0	0.33	0.35	0.34	0	0.35	0.35	0.34	0.32	0.33
nuclear_speck	0.16	0.16	0.04	0.03	0.04	0.33	0.04	0.33	0.04	0.34	0.35	0.16	0.16	0.14	0.03	0.16	0.16	0.34	0.16	0.35	0.15	0.54	0.35	0.04	0.9	0.58	0.17	0.16	0.32	0.16
positive_regulation_of_endothelial_cell_proliferation	0	0	0	0	0	0.33	0	0.76	0	0	0	0	0	0	0	0	0.34	0	0	0.35	0	0	0.35	0	0.35	0.35	0.35	0	0.32	0.33
positive_regulation_of_protein_complex_assembly	0.12	0.12	0	0	0	0.33	0.11	0.12	0.33	0.12	0.35	0	0.12	0.1	0	0	0	0.34	0.12	0.12	0	0.33	0.35	0.62	0.35	0.12	0.6	0.35	0	0.12
protein_polymerization	0.34	0.59	0.3	0.3	0.64	0.33	0.33	0.6	0.33	0.35	0.35	0.34	0.33	0.1	0.61	0.34	0.61	0.9	0.64	0.65	0.31	0.33	0.35	1.22	0.11	0.12	0.88	0.96	0.32	1.21
regulation_of_JUN_kinase_activity	0	0.32	0	0	0.34	0.33	0.33	0.33	0	0.34	0.35	0.34	0.33	0	0	0.34	0.34	0	0	0	0.31	0	0.35	0	0.35	0.34	0	0	0	0
regulation_of_phospholipid_metabolic_process	0.34	0.74	0.3	0.3	0.35	0.33	0.33	0	0.33	0.35	0.35	0.34	0.33	0.31	0.32	0.34	0.76	0.34	0.8	0.82	0.72	0.78	0.35	0.75	0.87	0.85	0.74	0.34	1.15	1.17
sphingolipid_biosynthetic_process	0.33	0	0.3	0	0	0.33	0.33	0.33	0.32	0	0.35	0.34	0.33	0	0	0	0	0	0.34	0.35	0	0	0.35	0.33	0.35	0.34	0.34	0.34	0	0.33
negative_regulation_of_hydrolase_activity	0.34	0.78	0.14	0.54	0.83	0.33	0.04	0.33	0.33	0.17	0.86	0.35	0.55	0.31	0.03	0.34	0.34	0.16	0.17	0.04	0.31	0.15	0.17	0.56	0.35	0.35	0.05	0	0.33	0.16
organic_hydroxy_compound_biosynthetic_process	0.62	0.12	0.1	0	0.12	0.33	0.93	0.34	0.12	0.12	0.35	0.35	0.12	0	0.1	0.12	0.34	0.12	0.12	0.36	0	0	0.12	0.12	0.35	0.12	0.13	0.12	0.12	0.12
cell_division	0.02	0.18	0.01	0.01	0.01	0.33	0.07	0.19	0.01	0.34	0.02	0.02	0.18	0.17	0.06	0.34	0.02	0.07	0.08	0.19	0.17	0.17	0.08	0.18	0.07	0.02	0.08	0.07	0.08	0.18
Rho_guanyl-nucleotide_exchange_factor_activity	0.34	0	0.3	0.3	0.35	0.33	0.33	0.33	0.33	0	0.35	0.35	0	0	0	0	0	0.77	0.8	0.36	0	0	0	0	0	0	0.74	0	0	0.74
negative_regulation_of_protein_modification_by_small_protein_conjugation_or_removal	0	0	0	0	0	0.33	0	0.33	0	0	0	0	0	0	0	0	0.34	0	0	0	0	0	0	0	0	0	0.34	0	0.32	0
positive_regulation_of_smooth_muscle_cell_proliferation	0.34	0.33	0	0	0.35	0.33	0	0.33	0.33	0	0	0	0.33	0	0	0	0	0	0	0	0	0	0	0	0	0	0	0	0	0.74
regulation_of_potassium_ion_transport	0.34	0.33	0	0.3	0	0.33	0	0	0.33	0	0	0	0	0	0.32	0	0	0	0.35	0	0	0.33	0	0	0	0	0.35	0	0	0
sensory_organ_morphogenesis	0.11	0.57	0.87	0.28	2.32	0.32	0.6	1.71	0.31	4.03	0.96	0.9	0.88	3.9	0.59	2.44	0.59	0.59	2.45	0.96	0.55	4.93	3.25	0.87	9.07	7.96	2.21	0.93	2.19	0.57
reproduction	1.3	1.06	0.42	0.29	1.61	0.32	0.92	0.32	0.56	4.87	0.98	1.08	1.55	0.44	0.45	3.27	1.51	1.07	1.15	2.02	0.55	1.67	1.44	0.74	3.98	5.59	0.73	1.67	0.99	0.87
reproductive_process	1.3	1.06	0.42	0.29	1.61	0.32	0.92	0.33	0.56	4.88	0.98	1.08	1.55	0.44	0.45	3.28	1.51	1.07	1.15	2.02	0.55	1.68	1.44	0.74	3.98	5.59	0.73	1.68	0.99	0.87
DNA_methylation_or_demethylation	0.33	0.31	0.29	0.29	0.34	0.32	0.32	0.32	0.32	0.8	0.34	0.33	0.32	0.3	0.31	0.33	0.33	0.74	0.77	1.29	0.3	0.31	1.31	0.32	1.4	1.37	0.33	0.33	0.31	0.32
chondrocyte_differentiation	0.75	1.18	1.88	0.29	0.78	0.32	0.77	0.74	0.7	1.33	1.98	1.84	0.74	0.3	0.77	0.78	0.75	0.33	0.34	0.34	1.14	2.98	1.31	0.74	1.4	1.38	1.16	0.34	0.69	0.33
anatomical_structure_homeostasis	0.33	1.02	0.29	0.52	0.82	0.32	0.32	0.53	0.73	0.58	0.57	0.81	1.36	1.07	0.54	0.33	0.78	0.33	0.34	0.85	0.5	0.54	1.13	0.78	0.9	1.19	0.53	0.56	0.5	0.16
homeostatic_process	0.85	0.68	0.66	0.86	0.59	0.32	0.86	0.84	0.32	0.92	0.92	0.71	0.84	1.24	0.57	0.59	0.57	0.44	0.89	0.47	0.3	0.56	1.1	0.84	1.4	1.59	0.56	0.24	0.52	0.16
regulation_of_cellular_response_to_growth_factor_stimulus	0	0.11	0	0.09	0.62	0.32	0.32	0.58	0.32	0.34	0.96	0.12	0.32	0.58	0	0.62	0.11	0.33	0.34	0.11	0.1	0.59	0.96	0.33	1.99	1.95	0	0.11	0.54	0
positive_regulation_of_lymphocyte_mediated_immunity	0.33	0.32	0.29	0	0.34	0.32	0.32	0.32	0.32	0.34	0.34	0.33	0.32	0	0	0.33	0.33	0.33	0.78	1.29	0	0.32	0.8	0.33	0.34	0.82	0.34	0.77	0.32	0.33
regulation_of_smoothened_signaling_pathway	0	0.73	0.29	0	0.34	0.32	1.22	0.32	0	1.34	0.34	0.34	0.32	0.3	0	0.78	0.33	0	0.34	0	0.3	0	0.8	0.33	0.34	0.83	0.34	0	0	0
T_cell_mediated_immunity	0.33	0.31	0.29	0	0.34	0.32	0.32	0.32	0.32	0.33	0.34	0.33	0.32	0	0	0.33	0.33	0.33	0.77	1.29	0	0.31	0.79	0.32	0.34	0.82	0.33	0.77	0.31	0.32
negative_regulation_of_developmental_growth	0	0.31	0.29	0.29	0.77	0.32	0.32	0.32	0	0.8	0.79	0.76	0.32	0.3	0.31	0.77	0.74	0.74	0.33	0.34	1.14	0	0.79	0	0.84	0.33	0.33	0.33	0.31	0.71
positive_regulation_of_adaptive_immune_response	0.32	0	0	0	0	0.32	0.32	0.32	0.31	0.33	0.34	0	0.32	0.29	0	0	0	0.33	0.77	1.29	0	0.31	0.78	0	0.33	0.33	0.33	0.76	0	0
positive_regulation_of_production_of_molecular_mediator_of_immune_response	0.32	0.31	0.29	0	0.33	0.32	0.32	0.32	0.31	0.33	0.34	0.33	0.32	0	0	0.33	0.33	0.33	0.77	1.29	0	0.31	0.78	0.32	0.33	0.81	0.33	0.76	0.31	0.32
protein-containing_complex_subunit_organization	0.43	0.41	0.62	0.13	0.56	0.32	0.23	0.32	0.51	0.44	0.57	0.43	0.41	0.05	0.54	0.24	0.42	0.42	0.56	0.17	0.01	0.53	0.45	0.9	0.1	0.33	0.76	0.33	0.31	0.32
cell-cell_adherens_junction	0.33	0.73	1.2	0	0.34	0.32	0.32	0.32	0.32	0.34	0.34	0.77	0.74	0.3	0.31	0.33	0.75	0.33	0	0.35	0	0.32	0.35	0.33	0.34	0.34	0.34	0.34	0.69	0.33
chromatin_DNA_binding	0	0.32	0	0	0.34	0.32	0.32	0.74	0.7	0	0	0.34	0.32	0.75	0.31	0	0.33	0	1.29	0.35	0	0.32	0.35	0	0	0	0.34	0.77	0.32	0
organophosphate_catabolic_process	0.12	0.32	0	0.09	0.12	0.32	0.11	0.32	0.11	0.12	0.12	0.12	0.59	0.3	0.1	0.12	0.33	0.11	0	0.12	0.11	0.11	0.35	0.11	0	0	0	0.12	0	0.33
regulation_of_neural_precursor_cell_proliferation	0.33	0.73	0.29	0	0.34	0.32	1.22	0.32	0.32	1.34	0	0.77	0.74	2.92	0.31	1.28	0.33	0.75	2.02	0.35	0	0	0.35	0	0.85	0.34	0	0.34	0	0.33
signaling_adaptor_activity	0.33	0	0	0	0	0.32	0.32	0.32	0.32	0.34	0.34	0	0.32	0.3	0	0	0	0.33	0.78	0.81	0	0.32	0.35	0	0	0	0.34	0.34	0	0.72
anaphase-promoting_complex-dependent_catabolic_process	0.33	0.32	0.29	0.29	0.34	0.32	0.32	0.32	0.32	0.34	0.34	0.33	0.32	0.3	0.31	0.33	0.33	0.33	0.34	0.34	0.3	0.32	0.34	0.33	0.34	0.34	0.34	0.34	0.32	0.33
antigen_processing_and_presentation_of_exogenous_peptide_antigen_via_MHC_class_I	0.33	0.32	0.29	0	0.34	0.32	0.32	0.32	0.32	0.34	0.34	0.33	0.32	0	0	0.33	0.33	0.33	0.34	0.34	0	0.32	0.34	0.33	0	0.34	0.34	0.34	0.32	0.33
cell-substrate_adherens_junction_assembly	0	0.31	0	0	0.33	0.32	0.32	0.32	0	0.33	0.34	0.33	0.32	0	0	0.33	0.33	0.33	0.33	0	0.29	0	0.34	0	0.33	0.33	0.33	0	0	0.7
cellular_response_to_alcohol	0	0.31	0	0	0.34	0.32	0.32	0.32	0	0.33	0.34	0.33	0.32	0	0	0.33	0.33	0	0	0	0.3	0	0.34	0	0.34	0.33	0	0	0	0
cellular_response_to_type_I_interferon	0.33	0.32	0.29	0	0.34	0.32	0.32	0.32	0.32	0.34	0.34	0.33	0.32	0	0	0.33	0.33	1.19	0.78	0.34	0	0.32	0.34	0.33	0	0.34	0.72	0.77	0.32	0.33
collagen_metabolic_process	0.75	0.72	0.71	0	1.23	0.32	0.32	0.32	1.7	0	0.8	0	0.74	0.3	0	0.33	0.33	0.33	0	0.34	0.3	0	0.34	0.33	0	0.34	0.72	0.34	0.69	0.72
cortical_cytoskeleton	0.33	0.72	0.71	0.74	0.78	0.32	1.21	0.32	0.7	0.34	0.34	0.33	0.32	0.3	0.77	0.33	0.75	0.33	0.34	0.34	0.3	0.32	0.34	0.74	0	0	0.34	0.34	0.69	0.72
dioxygenase_activity	0.33	0	0.29	0	0	0.32	0.32	0.32	0.32	0	0.34	0.33	0.32	0	0	0	0	0	0.34	0.34	0	0	0.34	0.33	0.34	0.34	0.34	0.34	0	0.33
focal_adhesion_assembly	0	0.31	0	0	0.33	0.32	0.32	0.32	0	0.33	0.34	0.33	0.32	0	0	0.33	0.33	0.33	0.33	0	0.29	0	0.34	0	0.33	0.33	0.33	0	0	0.7
inclusion_body	0.33	0	0.29	0.29	0.34	0.32	0.32	0	0.32	0	0.34	0.33	0	0.3	0.31	0.33	0	0	0	0.34	0.3	0.76	0.34	0.33	0.85	1.38	0.34	0	0.32	0.33
multi-organism_reproductive_process	0.64	0.45	0.18	0.17	0.84	0.32	0.2	0.32	0.32	1.67	0.34	0.48	1.22	0.19	0.09	1.06	0.47	0.63	0.34	0.51	0.3	0.32	0.34	0.21	0.51	0.5	0.22	0.34	0.32	0.46
negative_regulation_of_T_cell_activation	0.33	0.31	0.29	0	0.34	0.32	1.2	0.32	0.32	0.8	0.34	0.33	0.32	0	0	0.33	0.33	0.74	0.77	1.29	0	0.31	0.34	0.32	0	0.33	0.33	1.26	0.31	0.32
negative_regulation_of_immune_system_process	0.16	0.32	0.13	0	0.34	0.32	0.8	0.16	0.16	0.84	0.34	0.16	0.16	0	0	0.16	0.54	0.33	0.34	0.57	0.04	0.04	0.34	0.15	0.89	0.57	0.16	0.55	0.32	0.04
neuron_projection_cytoplasm	0.73	0.71	0.29	1.24	0.77	0.32	0.75	0.72	0.31	0.33	0.78	0.75	0.72	1.24	0.75	0.76	0.73	0.74	0.77	0.79	1.14	0.31	0.34	0.73	0.33	0.33	1.15	0.76	0.31	1.13
response_to_osmotic_stress	0.33	0	0	0.29	0.34	0.32	0.32	0.74	0	0.34	0	0.33	0	0.3	0.31	0.33	0.33	0.33	0.34	0	0.3	0.32	0.34	0	0	0.34	0.34	0	0.69	0
type_I_interferon_signaling_pathway	0.33	0.32	0.29	0	0.34	0.32	0.32	0.32	0.32	0.34	0.34	0.33	0.32	0	0	0.33	0.33	1.19	0.78	0.34	0	0.32	0.34	0.33	0	0.34	0.72	0.77	0.32	0.33
microtubule_cytoskeleton	0.06	0.06	0.02	0	0.02	0.32	0.12	0.13	0.32	0.06	0.13	0.22	0.32	0.05	0.01	0.06	0.33	0.21	0.13	0.06	0.02	0.11	0.22	0.06	0.12	0.02	0.46	0.12	0.21	0.12
myeloid_leukocyte_mediated_immunity	0.71	0.48	0.15	0.14	0.34	0.32	0.17	0.5	0.49	0.18	0.76	0.33	0.32	0.16	0.31	0.07	0.33	0.33	0.18	0.77	0.16	0.07	0.18	0.07	0.18	0.34	0.5	0.74	0.18	0.49
regulation_of_DNA-binding_transcription_factor_activity	0.79	0.16	0.5	0.12	0.16	0.32	0.54	1.03	0.92	0.57	1.12	0.33	0.16	0.3	0.54	1.09	0.33	0.78	1.47	1.91	0.3	0.32	0.16	0.78	0.89	0.34	1.33	3.71	0.95	0.97
beta-catenin_binding	0	0	0	0	0	0.32	0	0	0.32	0.34	0	0	0.32	0	0.31	0.33	0	0	0.34	0.35	0.3	0.32	0	0	0	0	0	0	0	0
macrophage_activation	0.32	0	0.29	0	0	0.32	0	0.32	0.31	0	0	0	0	0	0	0	0.33	0.33	0.33	0.34	0	0	0	0	0	0	1.15	0.33	0.31	0.32
regulation_of_ERBB_signaling_pathway	0.33	0.32	0	0	0.34	0.32	0	0.32	0.32	0	0	0	0.32	0	0	0	0	0.33	0.34	0	0	0	0	0	0	0	0.34	0	0	0.72
regulation_of_cytokinesis	0	0	0	0	0	0.32	0	0	0	0	0	0	0	0	0	0	0	0	0	0	0	0	0	0	0	0	0	0	0	0
regulation_of_oxidoreductase_activity	0.33	0.32	0.29	0	0.34	0.32	0.32	0.32	0.32	0.34	0.34	0.33	0.32	0	0.31	0.33	0.33	0	0	0	0	0	0	0	0	0	0	0	0	0
sensory_perception_of_pain	0	0	0.29	1.26	0	0.32	0	0.32	0	0	0.34	0	0	0	0.77	0	0	0	1.29	0	0	0	0	0	0.34	0.34	0	0.34	0	0
hematopoietic_stem_cell_differentiation	0	0.71	0	0	0.33	0.31	0.31	0.31	0	0.33	0.33	0.32	0.31	0	0	0.32	0.32	0	0.33	0.79	0.29	0	1.31	0.32	2.13	2.09	0	0	0	0
DNA-templated_transcription,_initiation	0.32	0.31	0	0	0.11	0.31	0	0.57	0	0.33	0.33	0.32	0.31	0.29	0	0.11	0.11	0.11	0.11	0	0.1	0.31	0.95	0.32	0.33	0.63	0.11	0.11	0	0
collagen_trimer	2.43	2.59	4.75	0	5.53	0.31	1.78	0	4.44	0.78	1.3	2.57	1.18	0.29	0.3	0.32	4.43	0	0	0	0.29	0.74	0.78	0.32	0.33	0.8	1.75	0	2.53	0
negative_regulation_of_cysteine-type_endopeptidase_activity	0.73	0.71	0.28	0.28	1.22	0.31	0	0.31	0.31	0.79	0.78	0.75	1.18	0.73	0.3	0.76	0.32	0.74	0.77	0.34	0.29	0.31	0.78	0.73	1.4	1.37	0	0	0.31	0.32
negative_regulation_of_response_to_wounding	0.73	0.71	0.7	0.73	0.76	0.31	0.75	0.31	0.69	0.79	0.78	0.75	0.72	1.24	1.23	0.76	0.73	0.32	0.77	0.79	1.14	0.75	0.78	0.73	0.83	0.81	0.71	0.76	0.68	1.13
positive_regulation_of_lymphocyte_differentiation	0.32	0.31	0.28	0	0.33	0.31	1.2	0.31	0.31	0.78	0.33	0.32	0.31	0	0	0.32	0.32	0.73	1.27	1.29	0	0.3	0.78	0.32	0.33	0.8	0.33	0.75	0.31	0.31
post-embryonic_development	0.32	0.31	0.28	0.28	0.33	0.31	0.31	0.31	0.31	1.33	0.33	0.32	0.72	0.73	0.75	0.76	0.32	0.74	2.85	1.29	0.69	0.75	0.78	0.32	1.4	2.09	0.33	0.76	0.31	0.7
regulation_of_striated_muscle_cell_differentiation	0	0.31	0.69	0	0	0.31	0.31	0.31	0.31	0.32	0	0	0.31	0	0	0.32	0	0	0.32	0	0	1.25	0.78	0.32	0.82	0.8	0	0.32	0.31	0
negative_regulation_of_response_to_stimulus	0.22	0.14	0.07	0.18	0.59	0.31	0.43	0.43	0.66	0.45	0.75	0.23	0.42	0.29	0.2	0.59	0.23	0.32	0.33	0.6	0.4	0.42	0.76	0.44	0.8	0.78	0.23	0.33	0.52	0.43
sexual_reproduction	0.65	0.45	0.16	0.28	0.67	0.31	0.31	0.31	0.31	2.22	0.49	0.66	1.3	0.29	0.17	1.39	0.65	0.84	0.49	0.69	0.44	0.3	0.5	0.32	0.51	0.5	0.33	0.48	0.31	0.31
body_fluid_secretion	0.31	0	0.28	0	0	0.31	0.73	0.31	0.31	0.32	0.33	0.32	0.31	0.28	0	0.32	0	0	0.32	0.33	0	0	0.33	0.31	0.32	0.32	0.32	0.75	0	1.12
cell-cell_junction	0.52	0.73	0.72	0.75	0.15	0.31	0.31	0.51	0.31	0.55	0.55	1.01	0.75	0.28	1.05	0.15	0.76	0.32	0.32	0.55	0.48	0.3	0.33	0.15	0.04	0.04	0.32	0.78	0.48	0.15
maintenance_of_protein_location	0.73	0.31	0.7	0.73	0.33	0.31	0.31	0.72	0.31	0.79	0.33	0.32	0.31	0	0.3	0.32	0.32	0.74	0.77	0.34	0.29	0.75	0.33	0.32	0	0.33	0.33	0.76	0.68	0.7
positive_regulation_of_intracellular_signal_transduction	0.46	0.44	0.17	0.03	0.11	0.31	0.1	0.45	0.11	0.11	0.85	0.32	0.11	0.01	0.01	0.2	0.46	0.32	0.83	1.57	0.43	0.45	0.33	0.95	0.91	0.67	1.15	1.03	0.74	0.6
regulation_of_actin_filament_bundle_assembly	0	0.3	0.28	0.27	0.32	0.31	0.31	0.71	0	0.32	0.33	0.32	0.31	0	0	0.32	0.32	0.32	0.32	0	0.29	0.3	0.33	0	0.32	0.32	0	0.32	0.3	0.69
regulation_of_actomyosin_structure_organization	0	0.31	0	0	0.33	0.31	0.31	0.72	0	0.33	0.33	0.32	0.31	0	0	0.32	0.32	0	0	0	0.29	0	0.33	0	0.33	0.33	0	0	0	0.32
regulation_of_phagocytosis	0	0	0	0.28	0	0.31	0	0.31	0.31	0	0.33	0.32	0	0.29	0	0	0.32	0.74	0	0.34	0.29	0	0.33	0.32	0.33	0.33	1.15	0.33	0.31	0.32
response_to_type_I_interferon	0.32	0.31	0.28	0	0.33	0.31	0.31	0.31	0.31	0.33	0.33	0.32	0.31	0	0	0.32	0.32	1.18	0.77	0.34	0	0.31	0.33	0.32	0	0.33	0.71	0.76	0.31	0.32
peptidyl-serine_modification	0.11	0.3	0.09	0.08	0.11	0.31	0.1	0.11	0.11	0.32	0.11	0.32	0.11	0.1	0.09	0.32	0.11	0.11	0.11	0.11	0.1	0.3	0.11	0.32	0	0.11	0.32	0.11	0.3	0.31
axoneme	0	0	0	0	0	0.31	0.31	0.31	0.31	0	0	0	0	0	0	0.32	0.32	0.32	0.32	0.33	0	0	0	0	0	0	0.33	0.32	0	0.31
ciliary_plasm	0	0	0	0	0	0.31	0.31	0.31	0.31	0	0	0	0	0	0	0.32	0.32	0.32	0.32	0.33	0	0	0	0	0	0	0.32	0.32	0	0.31
granulocyte_migration	0	0	0	0	0	0.31	0	0.31	0.31	0	0	0	0	0	0	0	0.32	0.32	0.33	0.34	0	0	0	0	0	0	1.15	0.33	0.31	0.32
negative_regulation_of_intrinsic_apoptotic_signaling_pathway	0.32	0.31	0	0	0.33	0.31	0	0.72	0.31	0	0.33	0	0.31	0	0	0	0	0	0	0	0	0.31	0	0	0.33	0.33	0	0	0	0.32
inner_ear_morphogenesis	0.31	0.69	1.15	0.27	1.82	0.3	0.73	2.63	0.67	1.97	1.27	1.17	1.16	1.92	0.29	2.78	0.71	0.31	0.75	1.27	1.11	3.87	3.86	1.13	6.31	6.28	2.47	0.74	1.08	0.31
histone_modification	0.14	0.14	0.03	0.11	0.14	0.3	0.04	0.04	0.03	0.53	0.32	0.31	0.14	0.12	0	0.31	0.14	0.97	0.77	1.39	0.28	0.75	1.41	0.73	0.83	0.81	0.71	0.76	0.68	0.49
female_gonad_development	1.13	0.69	0.27	0.27	1.19	0.3	0.72	0.3	0.66	3.82	0.75	1.15	1.15	0.28	0.29	1.23	1.14	0.31	0.74	0.76	0.66	0.29	1.27	0.31	1.36	2.91	0.69	0.31	0.66	0.68
neural_tube_closure	0	0.3	0.27	0.27	0.74	0.3	0.3	0.3	0	0.76	0.75	0.72	0.7	0.28	0	0.74	0.31	0.31	0	0	0.28	0	0.76	0.31	0.8	0.78	0	0	0	0
positive_regulation_of_cold-induced_thermogenesis	0.71	0.69	0.67	0.27	0.32	0.3	0.3	0.3	0.3	1.29	0.75	0.72	0.3	0.7	0.29	1.23	1.14	1.15	1.23	0.76	0.66	0.29	0.76	0.7	0.32	0.32	0.69	0.74	0.66	0.31
tube_closure	0	0.29	0.27	0.27	0.73	0.3	0.3	0.3	0	0.75	0.75	0.71	0.69	0.28	0	0.73	0.31	0.31	0	0	0.28	0	0.75	0.31	0.79	0.77	0	0	0	0
multicellular_organism_reproduction	1.01	0.61	0.27	0.27	0.86	0.3	0.46	0.3	0.3	2.64	0.67	1.02	1.57	0.44	0.16	1.37	1.01	0.63	0.48	0.49	0.59	0.45	0.67	0.31	1.2	1.48	0.46	0.47	0.3	0.31
regulation_of_cytosolic_calcium_ion_concentration	0.56	0.83	0.52	0.86	0.58	0.3	0.3	0.3	0.53	0.31	0.32	0.57	0.85	0.27	0.56	0.31	0.56	0.1	0.31	0.93	0.28	0.56	0.59	0.84	0.61	0.6	0.55	0.57	0.51	0.3
positive_regulation_of_phosphate_metabolic_process	0.45	0.93	0.17	0.08	0.32	0.3	0.1	0.78	0.3	0.2	0.64	0.32	0.44	0.09	0.09	0.32	0.32	0.19	0.82	1.04	0.42	0.44	0.47	1.15	0.9	0.19	0.92	1.01	0.88	0.91
positive_regulation_of_phosphorus_metabolic_process	0.45	0.93	0.17	0.08	0.32	0.3	0.1	0.78	0.3	0.2	0.64	0.32	0.44	0.09	0.09	0.32	0.32	0.19	0.82	1.04	0.42	0.44	0.47	1.15	0.9	0.19	0.92	1.01	0.88	0.91
cellular_response_to_ketone	0.31	0.3	0	0	0.32	0.3	0.73	0.71	0	0.32	0.32	0.32	0.31	0	0	0.32	0.31	0	0	0	0.28	0	0.32	0.31	0.32	0.79	0	0	0.3	0
condensed_chromosome_kinetochore	0.31	0.3	0.27	0.27	0.32	0.3	0.3	0.3	0.3	0.31	0.32	0.31	0.3	0.28	0.29	0.31	0.31	0.31	0.32	0.32	0.28	0.29	0.32	0.31	0.32	0.32	0.32	0.31	0.3	0.31
cytokine_binding	0.31	0.29	0.27	0.27	0.73	0.3	0	0	0	0	0.32	0.31	0.3	0.28	0.71	0.73	0.31	0.31	0	0	0.28	0.71	0.32	0.31	0.31	0.31	0.31	0.31	0.3	0.3
excitatory_postsynaptic_potential	0	0	0.66	1.86	0	0.3	0.3	0.69	0	0.31	0	0	0.3	1.2	0	0	0.31	0.71	0.73	0.32	0.65	0.71	0.32	0	0	0	0.31	0.31	0.3	0.3
leukocyte_mediated_immunity	1.5	0.79	0.42	0.06	0.66	0.3	0.3	0.45	0.75	0.18	0.66	0.64	0.3	0.07	0.16	0.09	0.81	0.31	0.31	1.1	0.08	0.08	0.32	0.09	0.17	0.48	1.23	0.85	0.3	0.45
protein_activation_cascade	1.66	0.69	1.14	0	1.19	0.3	0.72	0.3	1.04	0.31	0.32	0.72	0.3	0.28	0.29	0.31	1.14	0.31	0.32	0.32	0.28	0.29	0.32	0.31	0.32	0.32	1.71	0.31	1.07	0.68
protein_depolymerization	0.31	0.3	0.28	0.27	0.32	0.3	0.31	0.31	0.3	0.32	0.32	0.32	0.31	0	0.73	0.32	0.31	0.72	0.32	0.33	0.28	0.3	0.32	0.71	0	0	0.32	0.32	0.3	0.31
response_to_antineoplastic_agent	0.7	0.29	0.27	0.27	0.32	0.3	0.72	0.69	0.3	0.31	0.32	0.31	0.3	0.28	0.29	0.31	0.31	0.31	0.31	0.32	0.28	0.29	0.32	0.7	0.31	0.77	0.31	0.31	0.65	0.68
ruffle_membrane	0.31	0	0	0	0	0.3	0	0	0.3	0	0	0	0	0	0	0	0.31	0	0	0	0.28	0	0.32	0	0	0	0	0	0	0.3
negative_regulation_of_leukocyte_cell-cell_adhesion	0.7	0.29	0.27	0	0.31	0.3	1.72	0.69	0.3	0.75	0.32	0.31	0.3	0	0	0.31	0.31	0.71	0.73	1.23	0	0.29	0.31	0.7	0	0.77	0.31	1.2	0.65	0.3
regulation_of_cell_junction_assembly	0	0.29	0	0	0.31	0.3	0.3	0.3	0	0.31	0.32	0.31	0.3	0	0	0.31	0.31	0	0	0	0.28	0	0.31	0	0.31	0.31	0	0	0	0.3
regulation_of_protein_complex_disassembly	0.3	0.29	0.27	0.26	0.31	0.3	0.3	0.3	0.3	0.31	0.32	0.31	0.3	0	0.71	0.31	0.31	0.71	0.31	0.32	0.28	0.29	0.31	0.7	0	0	0.31	0.31	0.29	0.3
regulation_of_hydrolase_activity	0.31	0.42	0.27	0.41	0.6	0.3	0.11	0.2	0.3	0.2	0.61	0.31	0.3	0.1	0.04	0.31	0.2	0.11	0.77	0.2	0.18	0.05	0.12	0.31	0.2	0.2	0.44	0.02	0.2	0.43
hydrolase_activity	0.15	0.3	0.01	0.04	0.16	0.3	0.64	0.3	0.22	0.1	0.16	0.31	0.4	0.03	0.13	0.1	0.31	0.01	0.03	0.23	0.09	0.02	0.1	0.64	0.03	0	0.23	0.1	0.38	0.31
protein-containing_complex_binding	0.45	0.3	1.18	0.16	0.2	0.3	0.45	0.3	0.3	0.11	0.32	0.1	0.3	0.17	0.17	0.1	0.1	0.19	0.1	0.2	0.04	0.44	0.05	0.6	0.01	0.01	0.45	0.46	0.42	0.91
bone_mineralization	0.3	0.29	0.27	0	0.31	0.3	0	0	0	0	0.32	0.31	0.3	0.27	0.28	0.31	0	0.3	0.31	0	0	0.71	0	0.3	0.31	0	0.31	0.31	0.65	0.3
metalloendopeptidase_activity	0.31	0.3	0	0	0.75	0.3	0	0.31	0.67	0.32	0	0	0.31	0	0	0	0	0	0	0	0	0	0	0.31	0	0	0.32	0	0.3	0.31
organelle_fusion	0	0	0	0.69	0	0.3	0	0.3	0.3	0	0.32	0.31	0	0.28	0.29	0	0.31	0.31	0	0	0.28	0	0	0	0	0	0.31	0	0.3	0
regulation_of_leukocyte_chemotaxis	0	0	0	0	0	0.3	0	0.31	0	0	0	0	0	0	0	0	0.31	0	0	0	0	0	0	0	0	0	0.32	0	0.66	0
regulation_of_viral_genome_replication	0.31	0	0	0	0	0.3	0	0.7	0	0	0	0	0	0	0	0	0	0	0	0	0	0	0	0	0	0	0	0	0	0
specific_granule_membrane	0.3	0.29	0	0	0.31	0.3	0.3	0.3	0.66	0	0.32	0	0.3	0	0	0	0.31	0.71	0.73	0.76	0	0	0	0	0	0.31	0.68	0.73	0	0.68
ureteric_bud_development	0	0.67	0	0.26	1.16	0.29	1.14	0.3	0	1.91	1.23	1.13	1.13	0	0.28	1.2	0.69	1.12	0.73	1.22	0.27	0.29	2.77	0.69	2.01	3.85	0	0.3	0	0
mesonephric_epithelium_development	0	0.66	0	0.26	1.15	0.29	1.13	0.29	0	1.89	1.21	1.11	1.12	0	0.28	1.18	0.69	1.11	0.72	1.21	0.27	0.28	2.75	0.69	2	3.82	0	0.3	0	0
mesonephric_tubule_development	0	0.66	0	0.26	1.15	0.29	1.13	0.29	0	1.89	1.21	1.11	1.12	0	0.28	1.18	0.69	1.11	0.72	1.21	0.27	0.28	2.75	0.69	2	3.82	0	0.3	0	0
development_of_primary_female_sexual_characteristics	1.09	0.66	0.26	0.25	1.14	0.29	0.7	0.29	0.65	3.7	0.73	1.11	1.11	0.26	0.27	1.17	1.09	0.3	0.72	0.74	0.63	0.28	1.21	0.29	1.3	2.81	0.67	0.3	0.64	0.66
epithelial_cell_apoptotic_process	0.29	0.28	0.65	0	0.3	0.29	0.29	0.68	0.29	0.3	1.21	0.7	0.29	0.26	0	0.3	0.69	0.69	1.18	1.83	0	0.69	1.21	0.29	1.3	1.95	0.67	0.71	0.64	0.66
cellular_chemical_homeostasis	0.86	0.44	0.84	1.45	1.13	0.29	1.1	0.64	0.44	0.94	1.19	0.67	0.64	0.88	0.66	0.9	0.46	0.46	0.48	0.49	0.43	0.66	0.93	0.66	1.28	1.58	0.47	0.16	0.61	0.16
response_to_retinoic_acid	0.3	0.29	0.66	0.26	1.16	0.29	0.71	0.3	0.65	0.74	0.74	0.71	0.68	0	0.7	1.83	0.69	0.7	0.31	0	0	0.29	0.74	0.69	0.78	0.76	0.31	0	1.04	0.3
cytokine_production_involved_in_immune_response	0.29	0.28	0.26	0	0.3	0.29	0.29	0.29	0.29	0.3	0.31	0.3	0.29	0	0	0.3	0.3	0.3	0.72	1.2	0	0.28	0.73	0.29	0.3	0.75	0.3	0.71	0.28	0.29
primary_neural_tube_formation	0	0.29	0.26	0.26	0.72	0.29	0.29	0.29	0	0.73	0.73	0.7	0.68	0.27	0	0.72	0.3	0.3	0	0	0.27	0	0.73	0.3	0.77	0.76	0	0	0	0
lysosomal_lumen	0	0.28	0	0.67	0.3	0.29	0.28	0.29	0	0.3	0.3	0.3	0	0.26	0.68	0.3	0.3	0	0	0	0.63	0	0.72	0	0	0	0.3	0	0	0
cellular_response_to_stress	0.3	0.09	0.04	0	0.31	0.29	0.13	0.29	0.04	0.21	0.41	0.22	0.21	0.01	0	0.3	0.14	0.08	0.02	0.14	0.04	0.13	0.67	0.21	0.42	0.54	0.3	0.14	0.47	0.08
regulation_of_leukocyte_cell-cell_adhesion	0.54	0.28	0.08	0	0.3	0.29	1.16	0.82	0.52	0.58	0.3	0.1	0.29	0.09	0	0.1	0.3	0.83	2.94	3.61	0	0.28	0.57	0.82	0.09	0.58	1.11	2.24	0.5	1.09
ATPase_complex	0.3	0.29	0	0	0	0.29	0.29	0.3	0	0.31	0.31	0.3	0.29	0.27	0	0.3	0.3	0.3	0.31	0.31	0.27	0.29	0.31	0.3	0.31	0.31	0.31	0.3	0.29	0
adherens_junction_assembly	0	0.29	0	0	0.31	0.29	0.29	0.29	0	0.3	0.31	0.3	0.29	0	0	0.3	0.3	0.3	0.31	0	0.27	0	0.31	0	0.31	0.3	0.31	0	0	0.66
contractile_actin_filament_bundle_assembly	0	0.29	0	0	0.31	0.29	0.29	0.3	0	0.31	0.31	0.3	0.29	0	0	0.3	0.3	0	0	0	0.27	0	0.31	0	0.31	0.31	0	0	0	0.3
glucose_transmembrane_transport	0.3	0.29	0.26	0.68	0.31	0.29	0.29	0.29	0.29	0.3	0.31	0.3	0.29	0.27	0.7	0.3	0.3	0.3	0.31	0.31	0.27	0.28	0.31	0	0.31	0	0.31	0.3	0.29	0.3
icosanoid_metabolic_process	0.29	0	0.26	0	0	0.29	0.7	0.29	0.29	0	0.31	0.3	0.29	0	0	0	0	0	0.3	0.31	0	0	0.31	0.29	0.3	0.3	0.67	0.3	0	0.66
leukocyte_mediated_cytotoxicity	0.3	0.67	0.27	0	0.31	0.29	0.29	0.3	0.29	0.31	0.31	0.3	0.29	0	0	0.3	0.3	0.3	0.31	0.31	0	0.29	0.31	0.3	0	0.31	0.31	0.3	0.29	0.3
positive_regulation_of_protein_binding	0.7	0.67	0.27	0	0.73	0.29	0	0.3	0.65	0.31	0.74	0.71	0.68	0	0.28	0.3	0.69	0.7	0.31	0.31	0	0	0.31	0.3	0	0	0.31	0.3	0.29	0.67
stress_fiber_assembly	0	0.29	0	0	0.31	0.29	0.29	0.3	0	0.31	0.31	0.3	0.29	0	0	0.3	0.3	0	0	0	0.27	0	0.31	0	0.31	0.31	0	0	0	0.3
unsaturated_fatty_acid_metabolic_process	0.3	0	0.27	0	0	0.29	0.71	0.3	0.29	0	0.31	0.3	0.29	0	0	0	0	0	0.31	0.31	0	0	0.31	0.3	0.31	0.31	0.68	0.3	0	0.67
carboxylic_acid_transmembrane_transporter_activity	0.29	0.28	0.26	1.14	0.3	0.29	0.7	0.67	0.28	0.3	0.3	0.3	0.29	1.14	1.13	0.3	0.3	0.29	0.3	0.3	0.27	0.28	0.3	0.29	0.3	0.3	0	0.3	0.28	0.65
positive_regulation_of_cell_migration	0.14	0.28	0.12	0.11	0.75	0.29	0.13	0.71	0.29	0.04	0.03	0.03	0.14	0.03	0.02	0.04	0.49	0.03	0.75	0.78	0.03	0.03	0.3	0.13	0.3	0.3	0.49	0.14	0.45	0.69
negative_regulation_of_transport	0.29	0.47	0	0.02	0.51	0.29	0.13	0.71	0.29	0.78	0.14	0.3	0.48	0.26	0.02	0.51	0.3	0.03	0.04	0.03	0.27	0.13	0.14	0.04	0.13	0.03	0.3	0.14	0.14	0.14
vesicle-mediated_transport	0.4	0.29	0.12	0.49	0.22	0.29	0.13	0.21	0.49	0.09	0.54	0.4	0.39	0.19	0.51	0.09	0.14	0.21	0.09	0.31	0.37	0.13	0.14	0.3	0.04	0.04	0.5	0.52	0.29	0.74
carboxylic_acid_catabolic_process	0	0.1	0	0.26	0.1	0.29	0	0.1	0	0	0.1	0	0	0.27	0	0	0	0	0.1	0	0.09	0.09	0.1	0	0	0	0.54	0	0.1	0
organic_acid_catabolic_process	0	0.1	0	0.26	0.1	0.29	0	0.1	0	0	0.1	0	0	0.27	0	0	0	0	0.1	0	0.09	0.09	0.1	0	0	0	0.54	0	0.1	0
regulation_of_signaling_receptor_activity	0.5	0.29	0.46	0.99	0.76	0.29	0.29	0.96	0.29	0.3	0.52	0.3	0.29	0.03	0.02	0.76	0.3	0.5	0.52	0.79	0.27	0.28	0.04	0.5	0.13	0.04	0.31	0.3	0.29	0.7
blastocyst_development	0	0.29	0	0	0	0.29	0	0	0.29	0.31	0.31	0	0.68	0	0.7	0.3	0	0	0	0.31	0.27	0.7	0	0.3	0.31	0.31	0	0.3	0	0
microtubule_associated_complex	0	0.29	0	0	0	0.29	0.29	0.29	0.29	0	0	0	0.29	0	0	0.3	0.69	0.3	0.31	0.31	0	0	0	0	0	0	0.31	0.3	0	0.3
pyrimidine-containing_compound_metabolic_process	0	0	0	0	0	0.29	0	0	0	0	0	0	0.29	0	0	0	0	0	0	0	0	0	0	0	0	0	0	0	0	0
receptor_internalization	0	0	0	0.25	0	0.29	0	0	0.64	0	0	0	0.29	0	0.27	0.3	0	0.29	0.3	0.3	0.27	0	0	0	0	0	0.3	0.3	0	0.29
mesonephros_development	0	0.65	0	0.25	1.12	0.28	1.1	0.29	0	1.85	1.18	1.09	1.09	0	0.27	1.15	0.67	1.08	0.7	1.18	0.27	0.28	2.69	0.67	1.96	3.75	0	0.29	0	0
zinc_ion_binding	0.43	0.42	0.02	0.05	0.82	0.28	0.43	0.78	0.07	1.35	0.45	0.43	0.42	0.59	0.02	0.29	0.29	0.29	0.17	0.17	0.26	0.16	2.04	0.96	0.9	1.13	0.03	0.08	0.08	0.03
covalent_chromatin_modification	0.13	0.13	0.03	0.1	0.14	0.28	0.03	0.04	0.03	0.51	0.3	0.29	0.14	0.12	0	0.29	0.14	0.95	0.75	1.34	0.27	0.73	1.36	0.71	0.81	0.79	0.69	0.74	0.66	0.48
positive_regulation_of_immune_system_process	0.75	0.55	0.38	0.02	0.78	0.28	0.77	0.56	0.7	0.44	0.44	0.29	0.41	0.08	0.08	0.43	0.75	1.12	2.21	3.07	0.08	0.28	0.8	0.74	0.45	0.44	1.99	1.81	0.53	0.88
regulation_of_protein_metabolic_process	0.47	0.8	0.18	0.17	0.99	0.28	0.09	0.57	0.55	1.22	0.74	0.59	0.81	0.13	0.02	0.86	0.7	0.29	0.86	0.62	0.91	0.36	0.75	1.23	1.11	0.5	0.79	0.38	0.88	0.68
Golgi_lumen	0	0.28	0	0.66	0.3	0.28	0.28	0.28	0	0.29	0.3	0.29	0	0.26	1.12	1.15	0.29	0	0	0	0.62	0	0.71	0	0	0	0.3	0	0	0.29
cell_aging	1.07	0.27	0.25	0	0.69	0.28	0.28	0.28	0.28	0.71	0.3	0.68	0.28	0	0.26	0.69	0.66	0.29	0.29	0.71	0	0.67	0.71	0.28	1.27	0.73	0.65	1.15	0.61	0.28
chemical_synaptic_transmission,_postsynaptic	0	0	0.64	1.78	0	0.28	0.28	0.66	0	0.3	0	0	0.28	1.13	0	0	0.29	0.67	0.7	0.3	0.62	0.68	0.3	0	0	0	0.3	0.29	0.28	0.29
condensed_chromosome,_centromeric_region	0.29	0.28	0.26	0.25	0.3	0.28	0.28	0.29	0.28	0.3	0.3	0.29	0.28	0.26	0.27	0.29	0.29	0.29	0.3	0.3	0.27	0.28	0.3	0.29	0.3	0.3	0.3	0.29	0.28	0.29
lipoprotein_metabolic_process	0.29	0	0.26	0	0	0.28	0.28	0.29	0.28	0	0.3	0.29	0.28	0	0	0	0	0	0.3	0.3	0	0	0.3	0.29	0.3	0.3	0.3	0.29	0	0.29
long-chain_fatty_acid_metabolic_process	0.29	0	0.26	0	0	0.28	0.28	0.29	0.28	0	0.3	0.29	0.28	0	0	0	0	0	0.3	0.3	0	0	0.3	0.29	0.3	0.3	0.3	0.29	0	0.29
organic_acid_transmembrane_transporter_activity	0.29	0.28	0.26	1.13	0.3	0.28	0.69	0.66	0.28	0.3	0.3	0.29	0.28	1.13	1.12	0.29	0.29	0.29	0.3	0.3	0.27	0.28	0.3	0.29	0.3	0.3	0	0.29	0.28	0.65
signal_transduction_by_p53_class_mediator	0.29	0.28	0.08	0.07	0.1	0.28	0.09	0.29	0.1	0.3	0.3	0.29	0.29	0.26	0.08	0.29	0.29	0.29	0.3	0.3	0.27	0.54	0.3	0.1	0.59	0.3	0.3	0.29	0.28	0.1
brush_border	0.28	0.27	0.25	0.24	0	0.28	1.1	0.28	0.28	0.29	0.3	0.29	0.28	0.25	0	0.29	0.29	0	0	0.3	0	0.27	0.29	0.28	0	0	0	0.29	0	0
ciliary_basal_body	0	0	0.25	0	0	0.28	0.28	0.28	0.28	0.29	0.3	0.29	0.28	0.25	0	0.29	0	0.29	0.29	0.3	0.26	0	0.29	0.28	0.29	0	0.29	0.29	0.27	0.28
hexose_transmembrane_transport	0.28	0.27	0.25	0.65	0.29	0.28	0.28	0.28	0.28	0.29	0.3	0.29	0.28	0.25	0.67	0.29	0.29	0.29	0.29	0.3	0.26	0.27	0.29	0	0.29	0	0.29	0.29	0.27	0.28
regulation_of_B_cell_activation	0	0.27	0	0	0.29	0.28	0.28	0.28	0	0.29	0.3	0.29	0.28	0	0	0.69	0.29	0	0	0.3	0.26	0	0.29	0	0.29	0.29	0	0.29	0	0
protein-containing_complex_assembly	0.2	0.13	0.35	0.16	0.3	0.28	0.19	0.38	0.38	0.2	0.21	0.13	0.13	0.03	0.38	0.13	0.29	0.39	0.66	0.2	0	0.27	0.21	0.64	0.07	0.13	0.4	0.29	0.13	0.39
endocytosis	0.06	0.01	0.13	0.25	0.16	0.28	0.15	0.01	0.44	0.01	0.16	0.16	0.06	0.14	0.13	0.06	0.06	0.29	0.01	0.06	0.26	0.05	0.16	0.15	0.06	0.06	0.83	0.15	0.16	0.45
intrinsic_apoptotic_signaling_pathway	0.29	0.28	0.08	0.07	0.3	0.28	0.09	0.53	0.28	0.1	0.3	0.1	0.29	0.09	0.08	0.1	0.1	0.1	0.1	0.1	0.09	0.54	0.1	0	0.59	0.3	0.1	0.1	0.1	0.29
protein_catabolic_process	0.03	0.03	0.07	0.01	0.02	0.28	0.16	0.17	0.02	0.46	0.02	0.03	0.08	0.07	0.06	0.17	0.08	0.02	0.08	0.3	0.15	0.07	0.08	0.08	0.07	0.08	0.08	0.08	0.28	0.08
cellular_response_to_hormone_stimulus	0.64	0.61	0.01	0	0.66	0.27	0.86	0.84	0.05	1.2	0.67	0.65	0.62	0.25	0.04	0.66	0.64	0.45	0.46	0.29	0.42	0.64	1.18	0.84	0.97	1.95	0.62	0.46	0.27	0.28
intracellular_organelle	0.04	0.62	0.25	0.03	0.35	0.27	0.27	0.63	0.23	0.9	0.59	0.76	0.73	0.46	0.03	0.28	1.03	0.28	0.58	0.43	0.05	1.25	1.01	0.9	1.08	1.2	0.24	0.98	0.51	0.4
neural_tube_formation	0	0.27	0.61	0.24	0.68	0.27	0.27	0.27	0	0.69	1.15	1.07	0.64	0.25	0	0.68	0.65	0.65	0.29	0.29	0.25	0	0.69	0.27	0.73	0.71	0.29	0.28	0.27	0.28
Golgi-associated_vesicle_membrane	0.27	0.27	0.24	0	0.28	0.27	0.27	0.27	0.27	0.28	0.29	0.28	0.27	0	0	0.28	0.28	0.28	0.29	0.29	0	0.26	0.29	0.27	0	0.28	0.29	0.28	0.27	0.28
PML_body	0.28	0.27	0.24	0.24	0.29	0.27	0.27	0.28	0.27	0.28	0.29	0.28	0.27	0	0.26	0.28	0.28	0.28	0.29	0.29	0.26	0.26	0.29	0.28	0	0	0.29	0.28	0.27	0.28
antigen_processing_and_presentation_of_peptide_antigen_via_MHC_class_I	0.28	0.27	0.25	0	0.29	0.27	0.27	0.28	0.28	0.29	0.29	0.29	0.28	0	0	0.28	0.28	0.28	0.29	0.29	0	0.27	0.29	0.28	0	0.29	0.29	0.28	0.27	0.28
carbohydrate_transmembrane_transport	0.27	0.27	0.24	0.64	0.28	0.27	0.27	0.27	0.27	0.28	0.29	0.28	0.27	0.25	0.66	0.28	0.28	0.28	0.29	0.29	0.25	0.26	0.29	0	0.28	0	0.29	0.28	0.27	0.28
cell-substrate_junction_assembly	0	0.27	0	0	0.29	0.27	0.27	0.28	0	0.29	0.29	0.29	0.28	0	0	0.28	0.28	0.28	0.29	0	0.26	0	0.29	0	0.29	0.29	0.29	0	0	0.63
gamete_generation	0.63	0.27	0.05	0.12	0.46	0.27	0.27	0.15	0.27	1.52	0.29	0.44	1.06	0.25	0.13	0.88	0.44	0.63	0.29	0.47	0.26	0.14	0.29	0.15	0.47	0.46	0.29	0.28	0.27	0.15
monosaccharide_transmembrane_transport	0.28	0.27	0.24	0.65	0.29	0.27	0.27	0.28	0.27	0.28	0.29	0.28	0.27	0.25	0.66	0.28	0.28	0.28	0.29	0.29	0.26	0.26	0.29	0	0.29	0	0.29	0.28	0.27	0.28
negative_regulation_of_catabolic_process	0.09	0.09	0.24	0	0	0.27	0.27	0.51	0	0.55	0.09	0.09	0.1	0.08	0	0.28	0.28	0	0.28	0.29	0.08	0.08	0.29	0.27	0.28	0.28	0.09	0.09	0.48	0.09
negative_regulation_of_protein_binding	0.65	0.62	0.61	0.64	0.28	0.27	0.27	0.27	0.61	0.69	0.69	0.66	0.27	0.64	0.66	0.68	0.65	0.28	0.68	0.7	0.6	0.26	0.29	0.27	0.28	0.28	0.64	0.28	0.27	0.62
plasma_membrane_raft	0.27	0.27	0	0	0	0.27	0.66	0.27	0.61	0.28	0.29	0	0.27	0.25	0.26	0	0	1.61	0.68	0.7	0	0.66	0.29	0.65	0	0	2.26	1.13	0	1
positive_regulation_of_cell_motility	0.12	0.27	0.11	0.1	0.95	0.27	0.12	0.68	0.27	0.03	0.03	0.03	0.13	0.03	0.02	0.03	0.47	0.03	0.72	0.74	0.11	0.03	0.29	0.12	0.28	0.28	0.47	0.13	0.44	0.66
regulation_of_protein_processing	1.54	0.63	0.62	0.24	1.11	0.27	0.27	0	1.47	0.7	0.29	0.67	0.64	0	0.26	0.28	1.06	0	0	0	0.26	0	0.29	0	0	0	1.04	0	0.27	0
regulation_of_protein_maturation	1.52	0.62	0.61	0.23	1.09	0.27	0.27	0	1.45	0.69	0.29	0.66	0.63	0	0.25	0.28	1.04	0	0	0	0.25	0	0.28	0	0	0	1.02	0	0.26	0
maintenance_of_location	0.27	0.27	0.24	0.79	0.09	0.27	0.09	0.51	0.09	0.54	0.09	0.09	0.09	0.08	0.07	0.28	0.28	0.28	0.54	0.29	0.08	0.51	0.09	0.09	0	0.09	0.51	0.28	0.48	0.5
regulation_of_blood_vessel_diameter	0.65	0.62	0.24	0	0.28	0.27	0	0	0	0	0.29	0.66	0.27	0.25	0.25	0.28	0.28	0.28	0	0.29	0	0.65	0	0.27	0	0	1.02	0.28	0.26	0.27
regulation_of_tube_diameter	0.65	0.62	0.24	0	0.28	0.27	0	0	0	0	0.29	0.66	0.27	0.25	0.25	0.28	0.28	0.28	0	0.29	0	0.65	0	0.27	0	0	1.02	0.28	0.26	0.27
negative_regulation_of_nitrogen_compound_metabolic_process	0.71	1.31	0.11	0.1	1.57	0.26	0.12	1.54	1.21	3.02	2.53	1.51	2.07	1.19	0.17	2.24	1.49	1.33	1.64	2.24	0.78	2.64	4.29	1.96	7.65	6.45	0.28	1.21	0.77	0.27
negative_regulation_of_macromolecule_metabolic_process	0.68	0.9	0.08	0.04	1.11	0.26	0.09	1.08	0.84	2.11	2.02	1.08	1.39	0.94	0.07	1.49	1.06	1.07	1.15	1.78	0.62	2.06	3.54	1.56	7.02	4.93	0.09	0.97	0.63	0.09
ear_morphogenesis	0.27	0.62	1.03	0.23	1.62	0.26	0.65	2.36	0.61	1.77	1.14	1.05	1.04	1.71	0.25	2.48	0.64	0.27	0.67	1.14	0.99	4.56	3.5	1.02	6.97	6.94	2.24	0.66	0.96	0.27
odontogenesis	0.64	0.61	0.6	0.23	1.07	0.26	1.57	0	0.6	0.68	0.67	0.27	1.04	0.62	1.66	1.1	0.64	1.57	1.69	1.69	0.59	4.53	1.14	0.64	5.76	4.58	0.28	2.43	0.95	0.27
positive_regulation_of_leukocyte_mediated_immunity	0.27	0.26	0.23	0	0.28	0.26	0.26	0.27	0.6	0.27	0.28	0.27	0.26	0	0	0.27	0.27	0.63	1.1	2.44	0	0.25	1.13	0.27	0.71	1.18	0.62	1.09	0.26	0.61
negative_regulation_of_cellular_component_organization	0.61	0.41	0.57	0.81	0.84	0.26	0.26	0.8	0.14	0.88	0.87	0.83	0.8	0.82	0.61	1.39	0.61	1.3	0.44	0.45	0.97	0.61	0.87	0.8	0.45	0.44	0.43	0.84	0.4	0.58
hormone_secretion	1.43	0.49	0.47	0.79	0.82	0.26	0.51	1.48	0.73	1.21	2.71	1.08	0.78	0.8	1.12	1.56	1.07	0.79	1.59	1.18	1.03	1.14	0.85	0.51	2.33	2.29	1.05	0.53	1.38	0.76
symporter_activity	0.65	0.26	0.24	2.48	0.67	0.26	1.58	0.63	0.27	0.69	0.68	0.66	0.27	2.5	1.67	0.67	0.27	0.64	1.12	0.69	0.59	0.65	0.68	0.27	0.28	0.7	0	0.28	0.59	0.99
glycosaminoglycan_biosynthetic_process	0	0.26	0	0.62	0.27	0.26	0.26	0.26	0	0.27	0.28	0.27	0	0.24	0.63	0.27	0.27	0	0	0	0.58	0	0.67	0	0	0	0.27	0	0	0.26
tissue_migration	0.09	0.48	0.23	0	0.52	0.26	0.08	0.5	0.48	0.09	0.09	0.51	0.49	0.08	0	0.09	0.27	0.27	0.52	0.54	0.08	0.08	0.53	0.26	0.54	0.53	0.27	0.52	0.09	0.74
membrane_lipid_biosynthetic_process	0.27	0	0.23	0	0	0.26	0.26	0.27	0.26	0	0.28	0.27	0.26	0	0	0	0	0	0.28	0.28	0	0	0.28	0.27	0.27	0.27	0.27	0.27	0	0.27
negative_regulation_of_immune_effector_process	0.27	0.26	0.23	0	0.28	0.26	0.26	0.27	0.26	0.27	0.28	0.27	0.26	0	0	0.27	0.27	0.27	0.28	0.68	0	0.25	0.28	0.27	0	0.27	0.27	0.65	0.26	0.27
regulation_of_cellular_response_to_transforming_growth_factor_beta_stimulus	0	0	0	0.23	0.28	0.26	0.26	0.27	0	0	0	0	0	0	0	0	0	0	0	0	0	0	0.28	0.27	0	0	0	0	0	0
nuclear_matrix	0.26	1	0.23	0.62	0.66	0.26	0.26	0.62	0.59	0.27	0.67	0.27	1.02	0	0.24	0.66	0.63	0.63	0.66	0.68	0.97	0.25	0.27	0.64	0	0	0.27	0.65	0.26	0.61
ATPase_activity	0.09	0.26	0.07	0.23	0.28	0.26	0.08	0.09	0.27	0.09	0.09	0.27	0.27	0.08	0.25	0.09	0.27	0.09	0.09	0.28	0.08	0.08	0.09	0.27	0.08	0.09	0.09	0.27	0.09	0
positive_regulation_of_response_to_external_stimulus	0.27	0.09	0.08	0.07	0.09	0.26	0.09	0.27	0.27	0.09	0.09	0.09	0.09	0.08	0.07	0.09	0.28	0.28	0.28	0.55	0.08	0.08	0.09	0.09	0	0	0.51	0.53	0.09	0.5
protein_maturation	1.07	0.48	0.47	0.06	0.82	0.26	0.51	0	0.73	0.53	0.28	0.51	0.5	0	0.25	0.27	0.51	0.09	0	0	0.08	0.08	0.09	0.09	0	0	0.76	0.09	0.26	0.09
cell_adhesion_molecule_binding	0.27	0.26	0.42	0.02	0.28	0.26	0.03	0.03	0.26	0.03	0.12	0.12	0.26	0.11	0.25	0.27	0.03	0.27	0.03	0.28	0.02	0.11	0.03	0.46	0.12	0.03	0.46	0.27	0.43	0.45
apoptotic_mitochondrial_changes	0.27	0.26	0	0	0.28	0.26	0	0.27	0.27	0	0	0	0.27	0	0	0	0	0	0	0	0	0	0	0	0	0	0	0	0	0.27
epidermal_growth_factor_receptor_signaling_pathway	0.27	0.26	0	0	0.28	0.26	0	0.27	0.26	0	0	0	0.26	0	0	0	0	0.27	0.28	0	0	0	0	0	0	0	0.27	0	0	0.61
positive_regulation_of_leukocyte_migration	0	0	0	0	0	0.26	0	0.27	0	0	0	0	0	0	0	0	0.27	0	0	0	0	0	0	0	0	0	0.28	0	0.26	0
positive_regulation_of_viral_process	0.27	0	0	0	0	0.26	0	0.27	0	0	0	0	0	0	0	0	0	0	0.28	0.28	0	0	0	0	0	0	0	0	0	0
reactive_oxygen_species_biosynthetic_process	0.65	0.62	1.03	0.23	0.28	0.26	0.65	0.63	0.61	0.28	0.28	0.27	0.27	0	0.25	0.27	0.27	0.27	0.28	0.28	0	0.26	0	0.27	0	0.27	0.63	0.28	0.26	0.62
regulation_of_transforming_growth_factor_beta_receptor_signaling_pathway	0	0	0	0.23	0.28	0.26	0.26	0.27	0	0	0	0	0	0	0	0	0	0	0	0	0	0	0	0.27	0	0	0	0	0	0
cellular_response_to_oxygen-containing_compound	1.27	0.51	0.13	0.22	1.09	0.25	0.88	0.86	0.51	1.18	1.41	0.71	0.68	0.36	0.53	1.65	0.69	0.7	0.16	0.41	0.24	0.38	1.15	0.85	1	1.49	0.68	0.54	0.64	1.23
female_sex_differentiation	1.47	0.6	0.22	0.22	1.04	0.25	0.63	0.26	0.59	4.38	0.66	1.51	1.01	0.23	0.63	1.62	1.48	0.26	0.65	1.1	0.58	0.62	1.11	0.26	1.8	2.55	0.98	0.64	0.93	0.6
membrane-bounded_organelle	0.26	1.24	0.34	0.07	0.82	0.25	0.37	0.69	0.57	1.25	1.37	1.26	1.26	0.35	0.19	0.63	1.37	0.32	0.73	0.48	0.09	1.72	1.09	0.97	1.48	1.85	0.68	1.19	0.48	0.31
hormone_transport	1.38	0.47	0.46	0.77	0.8	0.25	0.5	1.42	0.72	1.18	2.63	1.07	0.76	0.78	1.1	1.5	1.05	0.77	1.53	1.16	1.01	1.12	0.82	0.5	2.25	2.21	1.03	0.51	1.32	0.74
aminoglycan_biosynthetic_process	0	0.25	0	0.61	0.27	0.25	0.26	0.26	0	0.27	0.27	0.26	0	0.23	0.63	0.26	0.27	0	0	0	0.58	0	0.67	0	0	0	0.27	0	0	0.26
Rab_GTPase_binding	0.62	0.59	0.58	0.61	0.27	0.25	0.25	0.26	0.25	0.66	0.65	0.63	0.61	1.04	1.05	0.65	0.62	0.26	0.27	0.27	0.97	0.24	0.66	0.99	0.26	0.26	0.61	0.26	0.25	0.26
mesoderm_development	0.62	0.25	0.22	0.6	0.64	0.25	0.25	0.26	0.58	1.68	0.65	1.01	1.01	0.23	1.59	2.38	0.62	1.01	0.26	1.1	0.23	0.61	0.65	0.99	1.77	0.66	0.6	1.61	0.25	0.59
negative_regulation_of_protein_secretion	0.62	0.59	0	0.22	1.04	0.25	0.25	1.01	0.58	1.12	0.65	1.01	1.01	0.6	0.23	1.07	0.62	0.26	0.26	0.27	0.97	0.24	0.65	0.26	0.68	0.26	0	0.26	0.25	0
regulation_of_actin_cytoskeleton_organization	0.26	0.74	0.46	0.47	0.8	0.25	0.5	1.07	0.26	0.52	0.52	0.5	0.48	0.07	0.49	0.51	0.77	0.77	0.8	0.53	0.46	0.49	0.52	1.04	0.26	0.26	0.74	1.13	0.46	1.34
B_cell_mediated_immunity	1.47	0.6	0.99	0	1.04	0.25	0.63	0.26	0.91	0.26	0.27	0.64	0.26	0	0	0.26	1	0.26	0.27	0.67	0	0.24	0.27	0.26	0	0.26	1.5	0.64	0.57	0.26
Wnt_signaling_pathway,_planar_cell_polarity_pathway	0	0.25	0	0	0.27	0.25	0.25	0.26	0	0.26	0.27	0.26	0.26	0	0	0.26	0.26	0	0	0	0.24	0	0.27	0	0.26	0.26	0	0	0	0
positive_regulation_of_protein_phosphorylation	0.41	0.73	0.13	0.05	0.27	0.25	0.07	0.56	0.26	0.16	0.6	0.26	0.26	0.02	0.05	0.26	0.26	0.15	0.59	0.81	0.37	0.39	0.27	1.13	0.85	0.15	0.73	0.98	0.69	0.88
protein_N-terminus_binding	0	0	0	0.22	0.27	0.25	0.25	0.26	0	0	0	0	0	0.23	0	0	0	0	0	0	0.24	0	0.27	0	0	0	0.27	0	0	0.26
regulation_of_peptidyl-serine_phosphorylation	0.26	0.6	0.23	0.22	0.27	0.25	0.26	0.26	0.26	0.27	0.27	0.26	0.26	0	0.24	0.65	0.27	0.27	0.27	0.27	0.24	0.63	0.27	0.26	0	0	0.61	0.27	0.25	0.26
regulation_of_phosphoprotein_phosphatase_activity	0.26	0.59	0.22	1.05	0.65	0.25	0.25	0.61	0.59	0.26	1.09	0.26	0.61	0.61	0.24	0.65	0.62	0.26	0.27	0.27	0.97	0.24	0.27	0.99	0.26	0.26	0.27	0.26	0.25	0.6
renal_system_process	0.63	0.25	0.23	0.22	0	0.25	0.63	0.26	0.59	0.27	0.27	0.26	0.26	0.61	0.24	0.26	0.27	0.63	0.65	0.27	0.24	0.63	0.27	0.26	0.27	0.26	0.61	0.27	0.58	0.96
response_to_peptide	1.44	0.43	0.41	0.09	0.92	0.25	0.9	0.44	0.62	0.7	0.47	0.45	0.65	0.23	0.44	0.69	0.66	0.12	0.27	0.27	0.24	0.11	0.27	0.66	0.26	0.72	0.64	0.26	0.61	0.63
negative_regulation_of_supramolecular_fiber_organization	0.25	0.25	0.57	0.6	0.26	0.25	0.25	0.6	0.25	0.26	0.27	0.26	0.25	0	0.62	0.26	0.26	1.01	0.64	0.27	0.23	0.61	0.26	0.62	0	0	0.27	0.63	0.56	0.96
nucleoside_metabolic_process	0	0.25	0.22	0	0	0.25	0.25	0	0	0	0	0	0	0	0	0	0	0	0	0	0	0	0.26	0	0	0	0	0	0.25	0
regulation_of_establishment_of_planar_polarity	0	0.25	0	0	0.26	0.25	0.25	0.25	0	0.26	0.26	0.26	0.25	0	0	0.26	0.26	0	0	0	0.23	0	0.26	0	0.26	0.26	0	0	0	0
phosphoric_ester_hydrolase_activity	0.25	0.08	0.07	0.21	0.08	0.25	0.08	0.25	0.08	0.08	0.26	0.08	0.09	0.07	0.06	0.08	0.26	0.08	0	0.08	0.07	0.07	0.08	0.25	0	0	0	0.08	0.25	0.26
secretory_granule	0.91	0.38	0.13	0.74	0.27	0.25	0.14	0.26	0.84	0.26	0.59	0.76	0.39	0.74	0.24	0.15	0.56	0.4	0.07	0.42	0.24	0.02	0.07	0.15	0.02	0.07	0.72	0.57	0.25	0.71
organelle_membrane	0.34	0.13	0	0.76	0.01	0.25	0.03	0.06	0.25	0.05	0.2	0.26	0.14	0.31	0.07	0.05	0.2	0.09	0.01	0.09	0.08	0.01	0.06	0.02	0	0.01	0.35	0.13	0.02	0.26
calcium_ion_transmembrane_import_into_cytosol	0	0.25	0.58	0.22	0	0.25	0.25	0.26	0	0	0	0	0	0	0	0	0	0	0	0	0	0.24	0	0.26	0	0	0.27	0	0.25	0.26
integrin_binding	0.61	0.59	0.57	0	0.64	0.25	0	0	0.25	0	0.26	0.26	0.6	0	0.23	0.26	0	0.26	0	0	0	0.24	0	0.61	0	0	0.6	0.26	0.56	0.59
ion_channel_binding	0.25	0.25	0	0.22	0	0.25	0	0	0.25	0	0	0	0	0.23	0.23	0	0	0	0	0	0	0.24	0	0	0	0	0.27	0	0	0
lipid_homeostasis	0.26	0	0	0	0	0.25	0	0.26	0	0	0	0	0	0	0	0	0	0	0	0	0	0	0	0	0	0	0	0	0	0
membrane_fusion	0	0	0	0.61	0	0.25	0	0.26	0.25	0	0.27	0.26	0	0.23	0.24	0	0.26	0.26	0	0	0.24	0	0	0	0	0	0.27	0	0.25	0
oxidoreductase_activity,_acting_on_the_CH-OH_group_of_donors,_NAD_or_NADP_as_acceptor	0.26	0.25	0.22	0	0.27	0.25	0.25	0.26	0.25	0.26	0.27	0.26	0.26	0	0.24	0.26	0.26	0	0	0	0	0	0	0	0	0	0	0	0	0
positive_regulation_of_mitochondrion_organization	0.26	0.25	0	0	0.27	0.25	0	0.26	0.26	0	0	0	0.26	0	0	0	0	0	0	0	0	0	0	0	0	0	0	0	0	0.26
positive_regulation_of_protein_localization_to_membrane	0	0	0	0.21	0	0.25	0	0	0.25	0	0	0	0	0.23	0	0.26	0	0.26	0.26	0.26	0	0	0	0	0	0	0.26	0.26	0	0.26
regulation_of_blood_vessel_size	0.62	0.59	0.22	0	0.26	0.25	0	0	0	0	0.27	0.63	0.25	0.23	0.23	0.26	0.26	0.26	0	0.27	0	0.61	0	0.26	0	0.26	0.98	0.26	0.25	0.26
regulation_of_protein_localization_to_cell_periphery	0	0	0	0.22	0	0.25	0	0	0	0	0	0	0	0	0	0.26	0	0	0	0	0	0	0	0	0	0	0	0	0	0
regulation_of_tube_size	0.61	0.59	0.22	0	0.26	0.25	0	0	0	0	0.26	0.62	0.25	0.23	0.23	0.26	0.26	0.26	0	0.26	0	0.61	0	0.25	0	0.26	0.97	0.26	0.25	0.26
sodium_ion_transmembrane_transport	0.26	0.59	0	1.61	0.27	0.25	0.63	0.26	0	0.26	0.27	0.26	0	1.64	1.6	0	0.62	0.26	0	0.27	0.24	0.24	0	0	0	0	0.27	0	0	0.26
viral_genome_replication	0.25	0	0	0	0	0.25	0	0.6	0	0	0	0	0	0	0	0	0	0	0	0	0	0	0	0	0	0	0	0	0	0
regulation_of_stem_cell_differentiation	0.25	0.96	0.21	0.21	0.62	0.24	0.24	0.25	0.24	1.09	1.06	0.25	0.59	0.58	0.23	1.04	0.25	0	0.63	1.07	0.23	0.6	5.23	0.96	3.4	4.34	0.26	0.25	0.24	0.25
negative_regulation_of_epithelial_cell_proliferation	0.6	0.96	0.56	0	1.01	0.24	0.24	1.47	0.24	1.63	1.57	1.44	0.98	1.58	0.23	2.31	1.43	0.98	1.04	0.64	1.41	0.6	3.27	0.6	2.51	3.35	0	0.61	0.24	0.25
gland_morphogenesis	0.61	0.24	0.22	0	1.02	0.24	0.61	0.98	0.25	1.64	0.64	1	0.59	0.22	0.61	1.56	0.98	0	0	0.26	0.94	2.35	1.61	0.25	4.41	5.44	0.26	0.62	0.24	0.25
regulation_of_fat_cell_differentiation	0	0.58	0.22	0	0.63	0.24	0.24	0.59	0	0.25	0.64	0.61	0.59	0	0	0.63	0.98	0.25	0.63	1.08	0.23	0.6	1.08	0	1.74	1.7	0.26	0.26	0.24	0.25
nuclear_chromosome_part	0.25	0.24	0.09	0.01	0.02	0.24	0.11	0.11	0.11	0.25	0.45	0.11	0.11	0.62	0.02	0.44	0.11	0.87	0.91	1.23	0.23	0.23	0.94	0.64	1	0.45	0.44	1.54	0.4	0.11
metal_ion_binding	0.25	0.54	0.12	0.08	0.4	0.24	0.31	0.25	0.19	1.09	0.5	0.48	0.46	0.46	0.05	0.25	0.66	0.77	0.15	0.51	0.23	0.01	0.7	0.86	0.19	0.14	0.26	0.4	0.37	0.19
response_to_extracellular_stimulus	0.24	0.24	0.39	0.21	0.9	0.24	0.88	0.62	0.41	0.68	0.67	0.65	0.62	0.02	0.09	0.66	0.64	0.25	0.11	0	0.02	0.23	0.67	0.43	0.71	0.98	0.11	0.25	0.58	0.25
cytoplasmic_side_of_plasma_membrane	0.61	0.58	0.96	0.21	0.26	0.24	0.61	0.25	0.57	0.64	0.26	1	0.59	0.22	0.23	0.25	0.98	0.6	0.63	0.64	0.56	0.6	0.64	0.97	0.66	0.65	0.59	1.04	0.55	0.94
negative_regulation_of_peptide_secretion	0.6	0.57	0	0.21	1.01	0.24	0.24	0.98	0.57	1.09	0.63	0.99	0.98	0.58	0.23	1.04	0.6	0.25	0.25	0.26	0.93	0.23	0.64	0.25	0.66	0.25	0	0.25	0.24	0.25
regulation_of_immune_system_process	0.35	0.58	0.31	0	0.79	0.24	0.47	0.34	0.57	0.64	0.49	0.25	0.34	0.04	0.01	0.24	0.9	0.6	1.15	1.65	0.08	0.15	0.64	0.47	0.67	0.5	1.5	0.95	0.69	0.46
cellular_response_to_fibroblast_growth_factor_stimulus	0	0.24	0.21	0	0.62	0.24	0.24	0.58	0.24	0.25	0.25	0.25	0.24	0.22	0	0.24	0.59	0	0.25	0.63	0.23	0	0.63	0	0.65	0.64	0	0	0.24	0
negative_regulation_of_protein_complex_assembly	0.6	0.24	0.21	0.58	0.62	0.24	0.24	0.58	0.56	0.25	0.63	0.6	0.58	0	1.01	0.62	0.59	0.97	0.62	0.63	0.23	0.23	0.63	0.59	0.25	0	0.26	0.61	0.24	0.57
regulation_of_reproductive_process	0.96	0.57	0.21	0	0.62	0.24	0.98	0.24	0.24	3.23	0.63	0.98	0.97	0.22	0	1.03	0.97	0.97	0.25	0.63	0.23	0.59	0.63	0	2.49	4.31	0.26	0.61	0.24	0.25
apical_plasma_membrane	0.24	0.24	0.43	0.73	0.25	0.24	1.02	0.24	0.45	0.08	0.25	0.25	0.46	0.22	0.47	0.25	0.47	0.08	0.25	0.08	0.23	0.23	0.5	0.08	0.25	0.24	0.26	0.08	0.08	0.25
leukocyte_cell-cell_adhesion	0.48	0.24	0.07	0	0.25	0.24	1.02	0.73	0.45	0.5	0.26	0.08	0.24	0.07	0.06	0.08	0.25	1.01	2.62	3.24	0	0.23	0.5	0.99	0.07	0.5	0.98	1.98	0.44	0.96
B_cell_differentiation	0	0.25	0	0.21	0.63	0.24	0.25	0.59	0	0.26	0.26	0.25	0.6	0	0.23	0.25	0.26	0	0.26	0	0.23	0.24	0.26	0	0.67	0.65	0	0.26	0	0
cellular_response_to_heat	0	0.24	0.22	0	0.26	0.24	0	0.25	0.25	0	0	0.25	0.25	0	0.23	0	0.25	0.25	0	0	0	0	0.26	0	0	0	0.26	0	0	0
nucleus_organization	0.25	0.24	0	0	0	0.24	0	0.25	0	0.25	0.26	0.25	0.24	0.22	0	0.25	0.25	0.25	0.25	0.26	0.23	0.23	0.26	0.25	0.25	0.25	0.26	0.25	0.24	0
viral_entry_into_host_cell	0.25	0.24	0	0.21	0	0.24	0	0	0	0.25	0	0.25	0.25	0.22	0.23	0.25	0.25	0	0	0	0.23	0.23	0.26	0	0	0	0	0.26	0	0
positive_regulation_of_locomotion	0.11	0.24	0.09	0.09	0.9	0.24	0.11	0.62	0.24	0.03	0.03	0.03	0.11	0.02	0.02	0.03	0.43	0.02	0.66	0.68	0.1	0.02	0.25	0.11	0.25	0.25	0.44	0.11	0.4	0.61
regulation_of_neurological_system_process	0	0	0.55	2.28	0.25	0.24	0.24	0.96	0	0.25	0	0	0.24	1	0.22	0	0.25	0.59	1.03	0.25	1.39	0.59	0.25	0	0	0	0.25	0.25	0.24	0.57
regulation_of_supramolecular_fiber_organization	0.08	0.45	0.21	0.21	0.49	0.24	0.24	1.01	0.07	0.25	0.25	0.25	0.24	0	0.22	0.25	0.47	0.74	0.49	0.25	0.23	0.23	0.25	0.73	0.07	0.08	0.47	0.76	0.24	0.96
small_GTPase_mediated_signal_transduction	0.64	0.03	0.21	0.01	0.25	0.24	0.03	0.11	0.11	0.03	0.11	0.11	0.03	0.1	0.02	0.03	0.03	0.11	0.44	0.11	0.4	0	0.11	0.03	0.11	0.11	0.26	0.02	0	0.61
positive_regulation_of_chemotaxis	0	0	0	0	0	0.24	0	0.25	0	0	0	0	0	0	0	0	0.25	0	0	0	0	0	0	0	0	0	0.26	0	0.24	0.25
sodium_ion_transmembrane_transporter_activity	0.25	0.24	0	4.19	0.26	0.24	1.47	0.25	0	0.25	0.64	0.25	0	4.11	3.08	0	0.6	0.6	0.63	1.08	0.56	0	0	0	0	0	0.26	0.26	0	1.4
embryonic_epithelial_tube_formation	0.24	0.24	0.55	0.2	0.61	0.23	0.24	0.24	0	0.62	1.55	0.97	0.58	0.21	0.59	1.01	0.59	0.59	0.61	0.63	0.22	0	1.04	0.24	1.12	1.1	0.25	0.25	0.24	0.24
negative_regulation_of_neuron_projection_development	0.57	0.92	0.53	0.96	1.43	0.23	0.23	0.56	0.23	1.04	1.01	0.95	0.93	2.22	0.97	1.47	0.93	0.94	0.59	0.24	2.94	0.57	1.02	0.92	1.1	1.08	0.56	0.58	0.23	0.55
regulation_of_response_to_stress	0.47	0.34	0.13	0	0.36	0.23	0.15	0.24	0.33	0.09	0.49	0.24	0.16	0.04	0.03	0.24	0.47	0.46	0.36	0.81	0.14	0.23	0.64	0.24	0.36	0.36	0.86	0.94	0.24	0.58
epithelial_to_mesenchymal_transition	0	0.24	0.21	0	0.61	0.23	0.23	0.24	0.55	0.62	0.25	0.24	0.24	0	0	0.61	0.58	0	0.25	0.62	0.22	0.58	0.62	0.24	1.12	1.65	0	0.24	0.24	0
negative_regulation_of_inflammatory_response	0.24	0.24	0.21	0	0.25	0.23	0.24	0.24	0.24	0.24	0.25	0.25	0.24	0.21	0.22	0.24	0.25	0.24	0.61	0.63	0.22	0.23	0.62	0.24	0.65	0.63	0.25	0.25	0.54	0.24
regulation_of_epithelial_cell_differentiation	0.59	0.24	0	0.2	0.61	0.23	0	0.57	0.24	0.62	0.61	0.59	0.58	0.21	0.59	1.01	0.24	0.24	0.61	1.04	0	0.58	0.62	0.58	1.68	2.4	0.57	0.24	0.24	0.24
negative_regulation_of_protein_serine/threonine_kinase_activity	0.24	0.55	0	0	0.6	0.23	0.23	0.56	0	0.61	0.61	0.58	0.57	0.21	0	0.6	0.58	0.24	0.24	0	0.53	0.22	0.61	0.57	1.11	0.62	0	0.24	0.23	0
regulation_of_T_cell_differentiation	0.23	0.23	0.2	0	0.24	0.23	0.95	0.23	0.23	0.61	0.24	0.24	0.23	0	0	0.24	0.24	0.94	1.5	1.51	0	0.22	0.61	0.23	0.24	0.62	0.24	1.49	0.53	0.24
regulation_of_adaptive_immune_response_based_on_somatic_recombination_of_immune_receptors_built_from_immunoglobulin_superfamily_domains	0.23	0.23	0.2	0	0.24	0.23	0.23	0.23	0.23	0.23	0.24	0.24	0.23	0	0	0.23	0.24	0.24	0.59	1.02	0	0.22	0.61	0.23	0.23	0.61	0.24	0.58	0.23	0.23
cellular_process_involved_in_reproduction_in_multicellular_organism	0.46	0.44	0	0.05	0.24	0.23	0.45	0.23	0.07	1.5	0.24	0.46	0.7	0.44	0	0.75	0.46	0.45	0.24	0.24	0.42	0.07	0.48	0.07	0.81	1.13	0.24	0.24	0.23	0.07
signaling_receptor_binding	0.24	0.34	0.44	0.2	0.65	0.23	0.34	0.24	0.15	0.24	0.5	0.36	0.34	0.07	0.02	0.65	0.24	0.08	0.36	0.51	0.14	0.47	0.37	0.24	0.15	0.15	0.48	0.24	0.23	0.35
cell-cell_junction_organization	0.24	0.56	0.21	0.2	0.25	0.23	0.23	0.24	0.24	0.62	0.61	0.59	0.24	0.57	0.59	0.24	0.24	0.24	0	0.25	0.22	0.22	0.25	0.24	0.24	0.24	0.57	0.59	0.23	0.56
integral_component_of_endoplasmic_reticulum_membrane	0.24	0.23	0.21	0	0.25	0.23	0.23	0.24	0.24	0.24	0.25	0.24	0.24	0	0	0.24	0.24	0.24	0.25	0.25	0	0.22	0.25	0.24	0	0.24	0.25	0.24	0.23	0.24
kinetochore	0.24	0.23	0.21	0.2	0.25	0.23	0.23	0.24	0.24	0.24	0.25	0.24	0.24	0.21	0.22	0.24	0.24	0.24	0.25	0.25	0.22	0.22	0.25	0.24	0.24	0.24	0.25	0.24	0.23	0.24
microtubule_organizing_center	0.05	0.05	0.04	0.03	0.04	0.23	0.04	0.13	0.12	0.13	0.13	0.4	0.24	0.11	0.03	0.12	0.24	0.24	0.13	0.04	0.04	0.04	0.25	0.12	0.24	0.04	0.4	0.04	0.24	0.05
monocarboxylic_acid_transport	0.24	0.24	0.21	0.98	0.25	0.23	0.23	0.57	0.24	0.24	0.25	0.24	0.24	0.99	0.99	0.24	0.24	0.24	0.25	0.25	0.54	0.23	0.25	0.24	0.24	0.24	0	0.24	0.24	0.91
negative_regulation_of_cytoskeleton_organization	0.24	0.24	0.94	0.57	0.25	0.23	0.59	0.96	0.24	0.62	0.25	0.24	0.24	0.21	0.59	0.61	0.24	0.95	0.61	0.62	0.22	1	0.25	0.94	0	0	0.25	1.01	0.53	0.91
perikaryon	0.59	0.24	0	2.26	0	0.23	0.59	0.24	0	0.62	0	0	0	2.27	0.99	0.61	0.58	0.58	1.02	0.25	0.91	0.23	0.25	0.24	0.24	0.63	0.25	0.6	0.24	0.56
spermatid_development	0.24	0.23	0	0	0	0.23	0	0.24	0	0.24	0.25	0.24	0.24	0.21	0	0.24	0.24	0.24	0.25	0.25	0.22	0.22	0.25	0.24	0.24	0.24	0.25	0.24	0.23	0
positive_regulation_of_inflammatory_response	0.57	0.23	0.2	0.19	0.24	0.23	0.23	0.23	0.54	0.23	0.24	0.24	0.23	0.21	0.21	0.23	0.24	0.57	0.59	1.02	0.21	0.22	0.24	0.23	0	0	0.56	0.99	0	0.55
regulation_of_actin_filament_polymerization	0.23	0.55	0.2	0.19	0.6	0.23	0.23	0.56	0.23	0.23	0.24	0.24	0.23	0	0.57	0.23	0.57	0.94	0.59	0.61	0.21	0.22	0.24	1.32	0	0	0.9	0.99	0.23	0.89
protein_dephosphorylation	0.24	0.23	0.21	0.72	0.25	0.23	0.07	0.46	0.24	0.08	0.78	0.08	0.24	0.21	0.06	0.24	0.24	0.07	0.08	0.07	0.43	0.07	0.08	0.72	0.07	0.07	0.25	0.07	0.67	0.24
oxidoreductase_activity	0.4	0.24	0.21	0	0.13	0.23	0.23	0.39	0.24	0.13	0.25	0.4	0.24	0	0.1	0.12	0.24	0.04	0.05	0.01	0	0.11	0.05	0.12	0.04	0.12	0.56	0.04	0.12	0.05
biomineral_tissue_development	0.24	0.23	0.54	0	0.61	0.23	0	0	0.24	0	0.25	0.24	0.24	0.21	0.59	0.6	0.24	0.24	0.25	0	0	1	0	0.24	0.64	0.24	0.25	0.24	0.88	0.24
digestion	0.59	0.24	0.21	0	0	0.23	0	0.24	0.55	0.62	0.25	0.24	0	0.21	0	0.24	0	0	0.25	0	0	0	0	0	0.24	0.24	0	0.24	0	0
oxidoreductase_activity,_acting_on_CH-OH_group_of_donors	0.23	0.23	0.2	0	0.24	0.23	0.23	0.23	0.23	0.24	0.24	0.24	0.23	0	0.21	0.24	0.24	0	0	0	0	0	0	0	0	0	0	0	0	0
protease_binding	0.24	0.24	0.55	0	0.61	0.23	0.24	0	0.24	0	0.25	0.25	0.24	0	0.22	0.24	0.25	0.24	0	0	0	0.23	0	0.24	0	0	0.25	0.25	0.54	0.56
regulation_of_Rho_protein_signal_transduction	0.23	0	0.2	0.19	0.24	0.23	0.23	0.23	0.23	0	0.24	0.24	0	0	0	0	0	0.57	0.59	0.24	0	0	0	0	0	0	0.56	0	0	0.55
regulation_of_calcium_ion_transmembrane_transport	0	0.23	0	0	0	0.23	0	0.23	0	0	0	0	0	0	0	0	0.24	0	0	0	0	0.22	0	0	0	0	0.56	0	0.23	0
regulation_of_smooth_muscle_cell_proliferation	0.23	0.23	0	0	0.24	0.23	0	0.23	0.23	0	0	0	0.23	0	0	0	0	0	0	0	0	0	0	0	0	0	0	0	0	0.55
smooth_muscle_cell_proliferation	0.23	0.23	0	0	0.24	0.23	0	0.23	0.23	0	0	0	0.23	0	0	0	0	0	0	0	0	0	0	0	0	0	0	0	0	0.55
kidney_epithelium_development	0.22	0.52	0	0.18	0.94	0.22	0.92	0.22	0	1.53	0.98	0.92	0.91	0.2	0.2	0.96	0.55	1.36	0.97	0.99	0.21	0.54	2.15	0.55	2.29	4	0	0.23	0.22	0
transcription_coregulator_activity	0.1	0.39	0.02	0.19	0.41	0.22	0.02	0.82	0.1	1.2	0.89	0.23	0.81	1.46	0.39	1.46	0.6	0.83	1.15	0.24	0.78	3.03	1.49	0.6	2.59	3.12	0.1	0.86	0.55	0.02
epithelial_tube_formation	0.23	0.23	0.52	0.19	0.59	0.22	0.22	0.55	0	0.6	1.49	0.93	0.55	0.21	0.57	0.97	0.56	0.56	0.59	0.6	0.21	0	1.01	0.23	1.08	1.06	0.24	0.23	0.23	0.23
regulation_of_wound_healing	0.56	0.53	0.52	0.19	0.58	0.22	0.56	0.23	0.53	0.59	0.59	0.57	0.55	0.54	0.56	0.58	0.56	0.23	0.58	0.59	0.52	0.96	1	0.56	0.61	0.59	0.55	0.97	0.51	0.88
chromatin	0.4	0.22	0.08	0.01	0.02	0.22	0.09	0.1	0.1	0.23	0.41	0.1	0.1	0.58	0.01	0.4	0.1	0.81	0.85	1.15	0.21	0.21	0.88	0.59	1.24	0.41	0.4	1.45	0.37	0.1
response_to_acid_chemical	0.44	0.43	0.66	0.69	1	0.22	0.97	0.69	0.42	0.75	1.04	0.71	0.69	0.06	0.71	1.4	0.7	0.44	0.46	0.07	0.21	0.43	0.75	0.7	1.13	1.51	0.24	0.23	0.88	0.68
cation_binding	0.23	0.51	0.11	0.07	0.38	0.22	0.29	0.23	0.18	1.04	0.47	0.45	0.44	0.43	0.04	0.23	0.63	0.74	0.13	0.48	0.21	0.01	0.67	0.82	0.17	0.13	0.24	0.38	0.35	0.18
modification-dependent_protein_binding	0.23	0.23	0	0	0	0.22	0	0.23	0	0.23	0.59	0.23	0.23	0.55	0	0.59	0.23	0.56	0.24	0.6	0.52	0.22	0.6	0.56	0.23	0.6	0.56	0.58	0.51	0.23
regulation_of_lymphocyte_mediated_immunity	0.23	0.23	0.2	0	0.24	0.22	0.23	0.23	0.23	0.23	0.24	0.24	0.23	0	0	0.23	0.23	0.23	0.59	1.02	0	0.22	0.6	0.23	0.23	0.61	0.24	0.58	0.23	0.23
regulation_of_production_of_molecular_mediator_of_immune_response	0.23	0.23	0.2	0	0.24	0.22	0.23	0.23	0.23	0.23	0.24	0.24	0.23	0	0	0.23	0.23	0.23	0.59	1.02	0	0.22	0.6	0.23	0.23	0.61	0.24	0.58	0.23	0.23
response_to_glucocorticoid	0.57	0.23	0.2	0.19	0.59	0.22	0.57	0.93	0.23	0.23	0.6	0.24	0.23	0.21	0.21	0.23	0.23	0.23	0.24	0.24	0.21	0.97	0.6	0.56	0.62	1.07	0.24	0.58	0.85	0.23
positive_regulation_of_canonical_Wnt_signaling_pathway	0	0.23	0.2	0	0.58	0.22	0.22	0.23	0.23	0.59	0.59	0.57	0.23	0.21	0	0.97	0.56	0.23	0.23	0.24	0.21	0	0.59	0.23	0.23	0.23	0	0	0.23	0
cold-induced_thermogenesis	0.55	0.52	0.5	0.18	0.23	0.22	0.22	0.22	0.22	1	0.58	0.55	0.54	0.53	0.2	0.96	0.9	0.9	0.97	0.58	0.51	0.54	0.58	0.55	0.6	0.58	0.54	0.56	0.5	0.53
regulation_of_cold-induced_thermogenesis	0.55	0.52	0.5	0.18	0.23	0.22	0.22	0.22	0.22	1	0.58	0.55	0.54	0.53	0.2	0.96	0.9	0.9	0.97	0.58	0.51	0.54	0.58	0.55	0.6	0.58	0.54	0.56	0.5	0.53
smoothened_signaling_pathway	0	0.52	0.19	0.19	0.23	0.22	0.93	0.91	0	1.01	1.49	0.23	0.22	0.94	0.2	0.97	0.23	0	0.57	0.23	0.21	0.21	0.58	0.55	0.6	1.57	0.54	0	0.22	0
cellular_response_to_external_stimulus	0.23	0.23	0.06	0.19	0.73	0.22	0.45	0.23	0.43	0.47	0.24	0.45	0.44	0.21	0.21	0.46	0.7	0.23	0	0.07	0.21	0.22	0.47	0.07	0.07	0.07	0	0.23	0.07	0.23
lymphocyte_differentiation	0.07	0.23	0.06	0.05	0.47	0.22	0.72	0.44	0.23	0.47	0.24	0.23	0.44	0	0.05	0.23	0.23	0.71	1.89	1.9	0.21	0.22	0.47	0.07	0.48	0.78	0.07	1.89	0.23	0.07
protein_secretion	0.83	0.39	0.2	0.37	0.63	0.22	0.1	1.37	0.39	0.23	1.88	0.61	0.59	0.38	0.61	0.87	0.4	0.6	0.63	0.43	0.78	0.6	0.42	0.41	0.95	0.93	0.41	0.23	0.77	0.1
cytokine-mediated_signaling_pathway	0.12	0.22	0.01	0.03	0.12	0.22	0.01	0.04	0.23	0.04	0.01	0.12	0.23	0.04	0.1	0.12	0.23	0.54	0.23	0.12	0.04	0.11	0.39	0.04	0.04	0.22	0.54	0.38	0.01	0.37
SH3_domain_binding	0.23	0.23	0.52	0.19	0.24	0.22	0.56	1.37	0.23	0.59	0.24	0	0.23	0.54	0	0.23	0.23	0.55	0.98	1	0	0.96	0.24	0.56	0	0	0.55	1.45	0.23	0.88
entry_into_cell_of_other_organism_involved_in_symbiotic_interaction	0.23	0.23	0	0.19	0	0.22	0	0	0	0.23	0	0.23	0.23	0.21	0.21	0.23	0.23	0	0	0	0.21	0.22	0.24	0	0	0	0	0.23	0	0
entry_into_host	0.23	0.23	0	0.19	0	0.22	0	0	0	0.23	0	0.23	0.23	0.21	0.21	0.23	0.23	0	0	0	0.21	0.22	0.24	0	0	0	0	0.23	0	0
entry_into_host_cell	0.23	0.23	0	0.19	0	0.22	0	0	0	0.23	0	0.23	0.23	0.21	0.21	0.23	0.23	0	0	0	0.21	0.22	0.24	0	0	0	0	0.23	0	0
entry_into_other_organism_involved_in_symbiotic_interaction	0.23	0.23	0	0.19	0	0.22	0	0	0	0.23	0	0.23	0.23	0.21	0.21	0.23	0.23	0	0	0	0.21	0.22	0.24	0	0	0	0	0.23	0	0
establishment_of_planar_polarity	0	0.23	0	0	0.24	0.22	0.22	0.23	0	0.6	0.24	0.23	0.23	0	0	0.59	0.23	0	0	0	0.21	0	0.24	0	0.23	0.23	0	0	0	0
establishment_of_tissue_polarity	0	0.23	0	0	0.24	0.22	0.22	0.23	0	0.6	0.24	0.23	0.23	0	0	0.59	0.23	0	0	0	0.21	0	0.24	0	0.23	0.23	0	0	0	0
intrinsic_component_of_endoplasmic_reticulum_membrane	0.23	0.23	0.2	0	0.24	0.22	0.22	0.23	0.23	0.23	0.24	0.23	0.23	0	0	0.23	0.23	0.23	0.24	0.24	0	0.22	0.24	0.23	0	0.23	0.24	0.23	0.23	0.23
negative_regulation_of_immune_response	0.23	0.23	0.2	0	0.24	0.22	0.22	0.23	0.23	0.23	0.24	0.23	0.23	0	0	0.23	0.23	0.23	0.23	0.6	0	0.22	0.24	0.23	0	0.23	0.24	0.57	0.23	0.23
regulation_of_MAP_kinase_activity	0.07	0.43	0.06	0.05	0.46	0.22	0.07	0.44	0.07	0.23	0.24	0.23	0.23	0	0.05	0.23	0.45	0	0.46	0.24	0.42	0.06	0.24	0.45	0.23	0.07	0.24	0.73	0.42	0.44
spermatid_differentiation	0.23	0.23	0	0	0	0.22	0	0.23	0	0.23	0.24	0.23	0.23	0.21	0	0.23	0.23	0.23	0.23	0.24	0.21	0.22	0.24	0.23	0.23	0.23	0.24	0.23	0.23	0
Golgi_apparatus_part	0.12	0.13	0	0.19	0.02	0.22	0.05	0.02	0.01	0.06	0.13	0.13	0.06	0.05	0.21	0.23	0.13	0	0.06	0.02	0.05	0.01	0.23	0.02	0	0	0.13	0.05	0	0.02
Golgi_vesicle_transport	0.23	0.22	0.2	0.19	0.23	0.22	0.22	0.23	0.23	0.23	0.24	0.23	0.23	0.06	0.21	0.23	0.23	0.07	0.23	0.23	0.21	0.21	0.23	0.23	0.07	0.07	0.07	0.23	0.22	0.23
actin_filament_bundle_assembly	0	0.22	0.51	0.19	0.23	0.22	0.55	0.92	0	0.59	0.23	0.23	0.22	0.2	0.21	0.58	0.23	0.55	0.23	0.23	0.21	0.55	0.23	0.55	0.23	0.22	0	0.57	0.22	0.53
actin_filament_bundle_organization	0	0.22	0.51	0.19	0.23	0.22	0.55	0.92	0	0.59	0.23	0.23	0.22	0.2	0.21	0.58	0.23	0.55	0.23	0.23	0.21	0.55	0.23	0.55	0.23	0.22	0	0.57	0.22	0.53
amino_acid_transport	0.23	0.22	0.19	3.87	0.23	0.22	0.55	0.54	0.22	0.23	0.58	0.23	0.22	2.92	2.84	0.23	0.23	0.23	0.58	0.59	0.51	0.21	0.23	0.22	0.23	0.22	0	0.23	0.22	1.29
exocytosis	0.67	0.47	0.1	0.65	0.36	0.22	0.12	0.49	0.63	0.22	0.92	0.68	0.48	0.48	0.67	0.12	0.23	0.5	0.23	0.71	0.46	0.11	0.23	0.35	0.22	0.22	0.49	0.89	0.34	0.81
fatty_acid_biosynthetic_process	0.22	0	0.19	0	0	0.22	0.22	0.22	0.22	0	0.23	0.23	0.22	0	0	0	0	0	0.23	0.23	0	0	0.23	0.22	0.22	0.22	0.23	0.23	0	0.22
glycosyl_compound_metabolic_process	0	0.22	0.19	0	0	0.22	0.22	0	0	0	0	0	0	0	0	0	0	0	0	0	0	0	0.23	0	0	0	0	0	0.22	0
homophilic_cell_adhesion_via_plasma_membrane_adhesion_molecules	0.55	0.52	1.36	0.53	0.23	0.22	0.55	0	1.8	0	0.23	0.23	1.95	0	0.94	0	0.55	0	0.23	0.58	0.51	0	0.23	0.22	0.22	0.22	0.54	0	0.84	0.87
ligase_activity	0.22	0	0.19	0	0	0.22	0.55	0.54	0.22	0.23	0.23	0.23	0.22	0.2	0	0.23	0	0.23	0.23	0.23	0.21	0	0.23	0.55	0.22	0.22	0.23	0.23	0.5	0.22
mitotic_sister_chromatid_segregation	0.23	0.22	0.19	0.19	0.23	0.22	0.22	0.22	0.22	0.23	0.23	0.23	0.22	0.2	0.21	0.23	0.23	0.23	0.23	0.23	0.21	0.21	0.23	0.22	0.23	0.22	0.23	0.23	0.22	0.23
nuclear_periphery	0.23	0.9	0.2	0.54	0.58	0.22	0.22	0.55	0.53	0.23	0.59	0.23	0.92	0	0.21	0.58	0.56	0.55	0.58	0.59	0.87	0.21	0.23	0.56	0	0	0.24	0.57	0.22	0.54
phagocytic_vesicle	0.22	0.22	0.19	0.19	0.23	0.22	0.22	0.22	0.52	0.23	0.58	0.56	0.22	0.2	0	0.23	0.23	0.55	0.23	0.23	0.21	0.21	0.23	0.22	0	0.22	0.23	0.23	0.22	0.22
positive_regulation_of_catalytic_activity	0.33	0.57	0.3	0.19	0.47	0.22	0.07	0.33	0.32	0.34	0.48	0.46	0.22	0.07	0.21	0.34	0.46	0.34	1.42	0.81	0.43	0.13	0.23	0.9	0.49	0.14	1.29	0.61	0.55	1.49
regulation_of_T_cell_proliferation	0.23	0.22	0.2	0	0.23	0.22	0.93	0.23	0.23	0.59	0.24	0.23	0.23	0	0	0.23	0.23	0.23	0.58	0.59	0	0.21	0.23	0.56	0	0.22	0.55	0.57	0.51	0.54
regulation_of_protein_dephosphorylation	0.22	0.52	0.19	0.93	0.57	0.22	0.22	0.54	0.52	0.23	0.99	0.23	0.54	0.53	0.2	0.57	0.55	0.23	0.23	0.23	0.87	0.21	0.23	0.9	0.22	0.22	0.54	0.23	0.5	0.53
sphingolipid_metabolic_process	0.22	0	0.19	0	0	0.22	0.22	0.22	0.22	0	0.23	0.23	0.22	0	0	0	0	0	0.23	0.23	0	0	0.23	0.22	0.22	0.22	0.23	0.23	0	0.22
vitamin_metabolic_process	0.23	0.22	0.19	0	0.23	0.22	0.55	0.54	0.22	0.23	0.23	0.23	0.22	0	0.21	0.23	0.23	0.23	0.23	0	0	0.21	0.23	0.55	0.23	0.22	0.23	0	0.51	0.23
protein_localization	0.41	0.23	0.47	0.74	0.24	0.22	0.22	0.61	0.3	0.23	0.79	0.41	0.39	0.74	0.76	0.41	0.32	0.16	0.32	0.33	0.7	0.22	0.17	0.41	0.16	0.23	0.24	0.16	0.57	0.11
membrane_microdomain	0.23	0.07	0	0.05	0	0.22	0.45	0.23	0.43	0.23	0.07	0	0.08	0.21	0.21	0	0.07	0.71	0.24	0.24	0.06	0.22	0.08	0.23	0	0	1.3	0.46	0.07	0.45
membrane_region	0.22	0.07	0	0.05	0	0.22	0.43	0.22	0.41	0.22	0.07	0	0.07	0.2	0.2	0	0.07	0.69	0.23	0.23	0.06	0.21	0.07	0.22	0	0	1.25	0.44	0.07	0.43
viral_life_cycle	0.23	0.07	0	0.05	0	0.22	0	0.23	0	0.07	0	0.07	0.07	0.06	0.05	0.07	0.07	0	0	0	0.06	0.06	0.07	0	0	0	0	0.07	0	0
ERBB_signaling_pathway	0.56	0.53	0	0	0.23	0.22	0	0.23	0.23	0	0.24	0	0.23	0	0	0.23	0.23	0.55	0.23	0.23	0	0	0	0.23	0	0	0.24	0.23	0	0.54
Ras_guanyl-nucleotide_exchange_factor_activity	0.22	0	0.19	0.19	0.23	0.22	0.22	0.22	0.22	0	0.23	0.23	0	0	0	0	0	0.55	0.57	0.23	0	0	0	0	0	0	0.54	0	0	0.53
calcium_ion_transport_into_cytosol	0	0.23	0.52	0.19	0	0.22	0.22	0.23	0	0	0	0	0	0	0	0	0	0	0	0	0	0.22	0	0.23	0	0	0.24	0	0.23	0.23
localization_within_membrane	0	0	0	0.55	0	0.22	0	0	0.23	0	0	0	0	0.21	0.57	0.23	0	0.23	0.24	0.6	0.21	0	0	0.23	0.23	0	0.24	0.23	0	0.23
serine-type_endopeptidase_activity	0.23	0.23	0	0	0.24	0.22	0	0.23	0.53	0	0.24	0.57	0.23	0	0	0	0	0	0	0	0	0	0	0.23	0	0	0.24	0	0	0.23
male_gonad_development	0.88	0.86	0.18	0.18	0.92	0.21	1.34	0.21	0.21	3.79	1.44	0.54	0.88	0.51	0.19	1.41	0.53	0.53	0.94	0.96	0.49	0.2	2.91	0.21	3.04	5.95	0.22	0.93	0.21	0.21
nuclear_chromosome	0.22	0.37	0.08	0.01	0.02	0.21	0.09	0.1	0.09	0.22	0.4	0.1	0.22	0.57	0.01	0.39	0.09	0.8	0.84	1.13	0.2	0.38	0.87	0.8	1.21	0.63	0.39	1.43	0.37	0.09
dendrite	0.38	1.65	0.53	4.1	0.6	0.21	0.21	1.02	0.55	0.61	0.61	0.58	1.32	2.83	2.24	0.82	0.22	0.79	1.81	1.11	2.73	1.07	0.61	0.78	0.9	0.39	0.22	1.81	0.93	1.26
dendritic_tree	0.38	1.64	0.53	4.08	0.6	0.21	0.21	1.02	0.54	0.61	0.6	0.58	1.31	2.82	2.23	0.82	0.22	0.79	1.8	1.1	2.71	1.06	0.61	0.78	0.9	0.39	0.22	1.8	0.93	1.26
cellular_response_to_starvation	0.22	0.22	0	0	0.57	0.21	0.54	0.22	0.22	0.58	0.23	0.55	0.53	0	0	0.56	0.54	0	0	0	0.2	0.21	0.57	0	0.22	0.22	0	0.22	0	0
positive_regulation_of_epithelial_cell_migration	0.22	0.21	0	0	0.22	0.21	0	0.53	0.22	0	0	0	0.22	0	0	0	0	0	0.22	0.57	0	0	0.57	0	0.58	0.57	0	0	0	0.52
positive_regulation_of_transport	0.22	0.06	0.1	0.85	0.05	0.21	0.12	0.34	0.47	0.22	0.36	0.12	0.12	0.11	0.49	0.35	0.05	0.12	0.89	0.71	0.11	0.21	0.36	0.12	0.53	0.52	0.49	0.12	0.05	0.35
helicase_activity	0.22	0.22	0.19	0	0	0.21	0.21	0.53	0	0.22	0.23	0.23	0.22	0.2	0.2	0.22	0.22	0.22	0.23	0.23	0.2	0.21	0.23	0.54	0.22	0.22	0.23	0.22	0.5	0
carbohydrate_transport	0.22	0.21	0.19	0.52	0.22	0.21	0.21	0.21	0.21	0.22	0.22	0.22	0.21	0.19	0.53	0.22	0.22	0.22	0.22	0.22	0.2	0.2	0.22	0	0.22	0	0.23	0.22	0.21	0.21
endopeptidase_activity	0.07	0.22	0	0	0.45	0.21	0.06	0.22	0.41	0.22	0.23	0.43	0.22	0	0	0.07	0.07	0	0	0	0.06	0	0.07	0.22	0.06	0.07	0.23	0	0.07	0.07
alcohol_biosynthetic_process	0.22	0.22	0.19	0	0.23	0.21	0.54	0.22	0.22	0.22	0.23	0.23	0.22	0	0.2	0.22	0.22	0	0	0	0	0	0	0	0	0	0	0	0	0
cytosolic_calcium_ion_transport	0	0.21	0.5	0.18	0	0.21	0.21	0.22	0	0	0	0	0	0	0	0	0	0	0	0	0	0.2	0	0.21	0	0	0.23	0	0.21	0.22
development_of_primary_male_sexual_characteristics	0.88	0.86	0.18	0.17	0.92	0.2	1.33	0.21	0.21	3.77	1.43	0.53	0.88	0.51	0.19	1.4	0.53	0.52	0.94	0.96	0.49	0.2	2.9	0.21	3.03	5.92	0.22	0.93	0.21	0.21
nucleus	0.09	0.31	0.05	0	0.27	0.2	0.16	1.01	0.04	1.55	0.66	0.39	0.52	0.61	0.02	0.74	0.54	1.01	1.35	0.97	0.02	4.49	1.96	0.98	5.43	5.37	0.22	1.34	0.31	0.09
tube_formation	0.52	0.21	0.85	0.17	0.54	0.2	0.52	1.29	0.21	1.44	1.97	1.28	0.51	0.19	0.52	1.38	0.87	0.52	0.54	0.55	0.48	0.51	1.41	0.21	2.18	2.12	0.51	0.53	0.21	0.21
adaptive_thermogenesis	0.53	0.5	0.48	0.17	0.22	0.2	0.2	0.21	0.21	0.97	0.55	0.53	0.51	0.51	0.19	0.93	0.88	0.88	0.93	0.56	0.49	0.52	0.56	0.53	0.57	0.56	0.52	0.54	0.48	0.51
regulation_of_extrinsic_apoptotic_signaling_pathway	0.21	0.5	0.48	0	0.55	0.2	0.2	0.21	0.21	0.55	0.95	1.3	0.51	0.19	0	0.21	1.3	0.21	0.22	0.22	0.49	0.2	0.56	0.21	0.57	0.56	0.85	0.21	0.48	0.21
response_to_corticosteroid	0.53	0.21	0.48	0.17	0.92	0.2	0.52	0.87	0.5	0.21	0.55	0.22	0.21	0.19	0.19	0.21	0.52	0.21	0.22	0.22	0.19	0.91	0.56	0.53	0.57	1	0.22	0.54	1.23	0.21
response_to_ionizing_radiation	0	0.21	0	0	0.21	0.2	0.2	0.21	0	0.21	0.22	0.21	0.21	0	0	0.21	0.21	0	0.21	0.21	0.19	0	0.55	0	0.56	0.55	0	0	0	0
peptide_secretion	0.78	0.36	0.18	0.33	0.58	0.2	0.08	1.3	0.36	0.21	1.76	0.57	0.55	0.34	0.56	0.81	0.37	0.55	0.58	0.39	0.74	0.56	0.39	0.37	0.89	0.87	0.38	0.21	0.72	0.21
positive_regulation_of_kinase_activity	0.38	0.99	0.34	0.34	0.59	0.2	0.09	0.56	0.36	0.38	0.6	0.58	0.36	0.19	0.36	0.59	0.78	0.38	1.41	1.1	0.75	0.56	0.39	1.57	0.9	0.21	0.98	1.39	1.59	1.25
actin_filament_polymerization	0.21	0.5	0.18	0.17	0.54	0.2	0.2	0.51	0.21	0.21	0.22	0.21	0.21	0	0.52	0.21	0.52	0.87	0.54	0.55	0.19	0.2	0.22	1.24	0	0	0.84	0.92	0.21	1.24
activation_of_MAPK_activity	0.21	0.5	0.18	0.17	0.55	0.2	0	0.51	0.21	0.21	0.22	0.22	0.21	0	0.19	0.21	0.52	0	0.55	0.56	0.49	0.2	0.22	0.87	0.21	0	0.52	0.93	0.48	0.51
cell_killing	0.21	0.5	0.18	0	0.21	0.2	0.2	0.21	0.21	0.21	0.22	0.21	0.21	0	0	0.21	0.21	0.21	0.21	0.21	0	0.2	0.22	0.21	0	0.21	0.22	0.21	0.21	0.21
cysteine-type_peptidase_activity	0	0.21	0	0	0.21	0.2	0.2	0.21	0	0.21	0.22	0.21	0.21	0	0	0.21	0.21	0	0	0	0.19	0	0.22	0	0.21	0.21	0	0	0	0
iron_ion_binding	0.21	0	0.18	0	0	0.2	0.21	0.21	0.21	0	0.22	0.22	0.21	0	0	0	0	0	0.22	0.22	0	0	0.22	0.21	0.21	0.21	0.22	0.21	0.49	0.21
negative_regulation_of_cell-cell_adhesion	0.53	0.21	0.18	0.17	0.22	0.2	1.32	0.51	0.21	0.55	0.22	0.22	0.21	0.19	0.19	0.21	0.21	0.52	0.55	0.96	0.19	0.2	0.22	0.53	0	0.56	0.22	0.93	0.48	0.21
organic_anion_transmembrane_transporter_activity	0.21	0.21	0.18	0.9	0.22	0.2	0.53	0.52	0.21	0.21	0.22	0.22	0.21	0.91	0.92	0.21	0.22	0.21	0.22	0.22	0.2	0.2	0.22	0.21	0.21	0.21	0	0.21	0.21	0.51
regulation_of_actin_polymerization_or_depolymerization	0.21	0.5	0.18	0.17	0.54	0.2	0.2	0.51	0.21	0.21	0.22	0.21	0.21	0	0.52	0.21	0.52	0.87	0.54	0.55	0.19	0.2	0.22	1.24	0	0	0.84	0.92	0.21	0.85
regulation_of_cell_cycle_process	0.21	0.21	0.09	0	0.21	0.2	0.2	0.11	0.03	0.75	0.22	0.11	0.21	0.32	0	0.53	0.1	0.1	0.11	0.04	0.03	0.2	0.22	0.1	0.55	0.77	0.11	0.21	0.1	0.21
Golgi-associated_vesicle	0.21	0.2	0.18	0	0.21	0.2	0.2	0.21	0.21	0.21	0.21	0.21	0.21	0	0	0.21	0.21	0.21	0.21	0.21	0	0.19	0.21	0.2	0	0.2	0.22	0.21	0.2	0.21
Ras_GTPase_binding	0.66	0.21	0.37	0.38	0.21	0.2	0.2	0.21	0.21	0.21	0.43	0.41	0.21	0.39	0.4	0.21	0.21	0.41	0.42	0.21	0.38	0.06	0.21	0.42	0.06	0.06	0.64	0.06	0.06	0.4
cluster_of_actin-based_cell_projections	0.21	0.2	0.18	0.49	0	0.2	1.3	0.21	0.49	0.21	0.21	0.21	0.5	0.5	0.19	0.21	0.21	0	0	0.21	0	0.19	0.21	0.2	0	0	0	0.21	0.2	0.21
fatty_acid_derivative_metabolic_process	0.21	0	0.18	0	0	0.2	0.51	0.21	0.21	0	0.21	0.21	0.21	0	0	0	0	0	0.21	0.21	0	0	0.21	0.2	0.2	0.2	0.51	0.21	0	0.5
morphogenesis_of_a_polarized_epithelium	0	0.2	0	0	0.21	0.2	0.2	0.21	0	0.54	0.21	0.21	0.2	0	0	0.53	0.21	0	0	0	0.19	0	0.21	0	0.2	0.2	0	0	0	0
nucleobase-containing_small_molecule_metabolic_process	0.03	0.2	0.08	0	0.03	0.2	0.2	0.1	0.03	0.04	0.03	0.03	0.2	0.03	0.02	0.04	0.1	0.03	0.01	0.03	0	0.03	0.21	0.04	0	0	0.04	0.03	0.01	0.2
positive_regulation_of_synaptic_transmission	0	0	0.47	1.35	0	0.2	0.2	0.51	0	0.21	0	0.21	0.21	0.88	0.51	0	0.51	0.51	0.91	0.21	0.48	0.51	0.21	0	0	0	0.22	0.53	0.2	0.5
protein_kinase_activity	0.56	0.53	0.52	0.01	0.58	0.2	0.2	0.36	0.36	0.09	0.38	0.37	0.21	0.02	0.19	0.37	0.99	0.37	1.07	0.59	0.34	0.36	0.21	0.77	0.38	0.2	0.97	1.37	1.21	1.56
regulation_of_actin_filament_length	0.21	0.49	0.18	0.17	0.54	0.2	0.2	0.51	0.21	0.21	0.21	0.21	0.21	0	0.52	0.21	0.52	0.87	0.54	0.55	0.19	0.19	0.21	1.24	0	0	0.84	0.92	0.21	0.84
positive_regulation_of_GTPase_activity	0.2	0.06	0.05	0.04	0.21	0.2	0.2	0.21	0.2	0.06	0.21	0.21	0.07	0	0.04	0.06	0.06	0.2	0.96	0.43	0.05	0	0.06	0.06	0.06	0.06	0.63	0.06	0	0.4
detection_of_chemical_stimulus_involved_in_sensory_perception	0	0	0	0	0	0.2	0	0.21	0	0	0	0	0	0	0	0	0	0.21	0	0	0	0	0	0	0	0	0.22	0.21	0	0
myeloid_leukocyte_migration	0	0	0	0	0	0.2	0	0.21	0.21	0	0	0	0	0	0	0	0.21	0.21	0.21	0.21	0	0	0	0	0	0	0.83	0.21	0.79	0.5
positive_regulation_of_stress-activated_MAPK_cascade	0.21	0	0.18	0	0	0.2	0.2	0.21	0	0	0.55	0.22	0	0	0	0	0.21	0.52	0.22	0.96	0.19	0.2	0	0.21	0.21	0	0.22	0.54	0.21	0.21
positive_regulation_of_stress-activated_protein_kinase_signaling_cascade	0.21	0	0.18	0	0	0.2	0.2	0.21	0	0	0.55	0.21	0	0	0	0	0.21	0.52	0.21	0.95	0.19	0.2	0	0.21	0.21	0	0.22	0.53	0.21	0.21
regulation_of_viral_life_cycle	0.21	0	0	0	0	0.2	0	0.51	0	0	0	0	0	0	0	0	0	0	0	0	0	0	0	0	0	0	0	0	0	0
histone_acetylation	0.2	0.47	0	0	0	0.19	0	0.2	0	0.2	0.2	0.2	0.2	0.17	0	0.2	0.2	0.49	1.32	1.33	0.18	0.86	1.34	0.19	0.96	0.95	0.49	0.88	0.19	0
negative_regulation_of_cell_projection_organization	0.83	0.81	0.45	0.84	1.25	0.19	0.19	0.48	0.19	0.91	0.9	0.85	0.83	1.91	0.86	1.3	0.83	0.83	0.51	0.2	2.52	0.48	0.9	0.82	0.96	0.94	0.49	0.5	0.19	0.48
fertilization	0.2	0.48	0.17	0.16	0.52	0.19	0.19	0.49	0.2	1.39	0.53	0.5	0.49	0.18	0.18	0.89	0.5	0.5	0.89	0.53	0.46	0.49	0.53	0.5	0.2	0.53	0.5	0.51	0.2	0.82
positive_regulation_of_ERK1_and_ERK2_cascade	0.51	0.2	0.17	0.16	0.2	0.19	0.5	0	0.2	0.53	0.92	0.21	0.2	0.18	0.18	0.52	0.2	0.2	0.53	0.54	0.18	0.19	0.53	0.51	0.98	0.53	0.21	0.9	0.2	0.49
chromatin_remodeling	0.49	0.47	0	0	0.2	0.19	0	0.2	0	0.52	0.2	0.2	0.48	0.17	0	0.19	0.2	0.83	0.87	0.9	0.46	0.48	0.52	0.49	0.96	0.52	0.2	0.5	0.19	0.19
adaptive_immune_response	0.88	0.19	0.35	0	0.41	0.19	0.39	0.2	0.82	0.2	0.2	0.2	0.2	0.05	0	0.06	0.39	0.39	1.27	1.68	0	0.18	0.41	0.06	0.05	0.19	0.86	1.26	0.19	0.06
glycoprotein_metabolic_process	0	0.19	0.05	0.16	0.2	0.19	0.19	0.06	0.05	0.4	0.2	0.4	0.06	0.37	0.17	0.06	0.2	0	0	0	0.36	0.05	0.41	0.19	0.05	0.19	0.2	0	0.19	0
regulation_of_cell-cell_adhesion	0.39	0.19	0.05	0.04	0.2	0.19	0.89	0.61	0.38	0.4	0.2	0.06	0.19	0.17	0.04	0.19	0.2	0.62	2.2	2.76	0.05	0.18	0.41	0.86	0.05	0.4	0.85	1.65	0.37	0.85
apoptotic_signaling_pathway	0.35	0.34	0.17	0.01	0.56	0.19	0.19	0.34	0.34	0.8	0.8	0.77	0.52	0.07	0.01	0.35	0.75	0.08	0.08	0.08	0.18	0.34	0.36	0.02	0.85	0.57	0.36	0.08	0.19	0.19
negative_regulation_of_protein_modification_process	0.08	0.34	0	0.31	0.56	0.19	0.02	0.52	0.08	0.36	0.8	0.35	0.52	0.32	0.01	0.56	0.35	0.19	0.08	0.08	0.5	0.07	0.36	0.74	0.36	0.08	0.02	0.08	0.33	0.02
microtubule-based_transport	0.51	0.48	0.17	0.48	0.52	0.19	0.5	0.5	0.2	0.2	0.53	0.51	0.49	0.49	0.5	0.52	0.5	0.2	0.2	0.2	0.47	0.19	0.21	0.51	0.2	0.2	0.5	0.2	0.2	0.49
transport_along_microtubule	0.51	0.48	0.17	0.48	0.52	0.19	0.5	0.5	0.2	0.2	0.53	0.51	0.49	0.49	0.5	0.52	0.5	0.2	0.2	0.2	0.47	0.19	0.21	0.51	0.2	0.2	0.5	0.2	0.2	0.49
cellular_response_to_interleukin-1	0	0.2	0	0	0.2	0.19	0.5	0.2	0	0.2	0.21	0.2	0.2	0	0	0.2	0.2	0	0	0	0.18	0	0.2	0	0.2	0.2	0	0	0	0
non-canonical_Wnt_signaling_pathway	0	0.19	0	0	0.2	0.19	0.19	0.2	0	0.2	0.2	0.2	0.19	0	0	0.19	0.2	0	0.2	0.2	0.18	0	0.2	0	0.19	0.19	0	0	0	0
positive_regulation_of_NF-kappaB_transcription_factor_activity	0.49	0.19	0.45	0	0.2	0.19	0.19	0.48	0.77	0.2	0.2	0.2	0.19	0	0.17	0.51	0.2	0.19	0.87	0.52	0.18	0.18	0.2	0.19	0.19	0	0.49	0.87	0.45	0.8
purine-containing_compound_metabolic_process	0.02	0.2	0.07	0.01	0.02	0.19	0.19	0.08	0.02	0.02	0.02	0.02	0.09	0.07	0.01	0.02	0.08	0.02	0	0.02	0.02	0.02	0.2	0.02	0	0	0.02	0.02	0.02	0.2
serine-type_peptidase_activity	0.19	0.19	0	0	0.2	0.19	0	0.19	0.47	0.2	0.2	0.49	0.19	0	0	0	0	0	0	0.2	0	0	0.2	0.19	0.19	0	0.2	0	0.19	0.48
sister_chromatid_segregation	0.19	0.19	0.17	0.16	0.2	0.19	0.19	0.19	0.19	0.2	0.2	0.2	0.19	0.17	0.17	0.19	0.2	0.19	0.2	0.2	0.18	0.18	0.2	0.19	0.19	0.19	0.2	0.19	0.19	0.19
small_GTPase_binding	0.63	0.2	0.36	0.36	0.2	0.19	0.19	0.2	0.2	0.2	0.41	0.4	0.2	0.37	0.38	0.2	0.2	0.4	0.41	0.2	0.37	0.05	0.2	0.4	0.05	0.06	0.62	0.06	0.06	0.39
sulfur_compound_metabolic_process	0	0.06	0	0.16	0.05	0.19	0.05	0.2	0	0.2	0.06	0.2	0	0.17	0.17	0.06	0.06	0.05	0	0	0.18	0	0.2	0.06	0	0.06	0.2	0.06	0.06	0
vacuolar_part	0.08	0.19	0.01	0.52	0.2	0.19	0.34	0.2	0.2	0.2	0.36	0.2	0.09	0.17	0.17	0.2	0.2	0.2	0.2	0.2	0.32	0.02	0.2	0.02	0.02	0.08	0.53	0.08	0.02	0.19
immune_effector_process	0.88	0.41	0.17	0.01	0.31	0.19	0.11	0.3	0.54	0.05	0.31	0.3	0.2	0.02	0.09	0.02	0.57	0.3	0.31	0.97	0.02	0.05	0.11	0.05	0.11	0.31	1.05	0.94	0.19	0.3
oxidation-reduction_process	0.31	0.3	0.17	0	0.1	0.19	0.19	0.44	0.3	0.11	0.2	0.31	0.31	0.01	0.09	0.1	0.2	0.04	0.11	0.01	0	0.1	0.11	0.19	0.04	0.1	0.76	0.04	0.19	0.1
cellular_amino_acid_metabolic_process	0.06	0.06	0	0.16	0.05	0.19	0.05	0.19	0	0	0.06	0	0	0.17	0	0	0	0	0	0	0.05	0.05	0.06	0.06	0	0.05	0.4	0	0.06	0
lysosomal_membrane	0.2	0.2	0.05	0.36	0.2	0.19	0.19	0.2	0.38	0.2	0.41	0.2	0.2	0.18	0.04	0.2	0.2	0.4	0.41	0.42	0.18	0.05	0.06	0.06	0.05	0.2	0.21	0.2	0.06	0.2
lytic_vacuole_membrane	0.2	0.2	0.05	0.36	0.2	0.19	0.19	0.2	0.38	0.2	0.41	0.2	0.2	0.18	0.04	0.2	0.2	0.4	0.41	0.42	0.18	0.05	0.06	0.06	0.05	0.2	0.21	0.2	0.06	0.2
catalytic_activity	0.15	0.11	0.01	0	0.03	0.19	0.47	0.26	0.11	0.02	0.12	0.26	0.12	0	0	0.03	0.26	0	0.03	0.05	0	0	0.04	0.56	0	0	0.47	0.08	0.37	0.39
catalytic_activity,_acting_on_DNA	0	0	0	0	0	0.19	0	0	0	0	0	0	0.2	0	0	0	0	0	0	0	0	0	0	0	0	0	0	0	0	0
cytokinesis	0	0	0	0	0	0.19	0	0	0	0.2	0	0	0	0	0	0.2	0	0	0	0	0	0	0	0	0	0	0	0	0	0
metallopeptidase_activity	0.19	0.19	0	0	0.51	0.19	0.19	0.19	0.77	0.2	0	0	0.48	0	0	0	0.2	0	0	0	0	0	0	0.19	0.19	0	0.2	0	0.19	0.48
phosphoprotein_phosphatase_activity	0.2	0	0.17	0.16	0	0.19	0	0.2	0	0	0.2	0	0	0	0	0	0	0	0	0	0	0	0	0.19	0	0	0	0	0.46	0
regulation_of_intrinsic_apoptotic_signaling_pathway	0.2	0.2	0	0	0.21	0.19	0	0.5	0.2	0	0.21	0	0.2	0	0	0	0	0	0	0	0	0.5	0	0	0.55	0.54	0	0	0	0.2
lung_development	0.81	0.78	0.77	0.15	0.83	0.18	1.2	1.19	0.74	1.87	1.3	0.82	0.46	0.45	0.46	1.27	0.8	0.8	0.84	0.87	0.44	0.83	4.3	0.79	0.92	1.93	0.47	0.48	0.44	0.46
negative_regulation_of_metabolic_process	0.53	0.73	0.04	0.02	0.91	0.18	0.05	0.87	0.81	1.97	1.89	0.89	1.34	0.76	0.04	1.44	0.87	1.01	1.08	1.65	0.49	1.91	3.3	1.29	7.15	5.08	0.09	0.92	0.49	0.19
stem_cell_population_maintenance	0.19	1.69	0	0.15	0.5	0.18	0.18	1.19	0.19	1.33	0.88	1.19	1.71	0.46	0.17	1.84	0.48	0.19	0.19	0.89	0.44	0.84	2.65	1.15	3.62	1.98	0.48	0.49	0.45	0.19
maintenance_of_cell_number	0.19	1.67	0	0.15	0.49	0.18	0.18	1.19	0.19	1.33	0.87	1.19	1.68	0.46	0.17	1.82	0.47	0.19	0.19	0.88	0.44	0.83	2.63	1.15	3.59	1.96	0.48	0.49	0.44	0.18
male_sex_differentiation	1.16	1.16	0.16	0.15	0.84	0.18	2.26	0.19	0.18	5.31	1.3	0.83	0.8	0.46	0.47	1.81	0.8	0.81	0.85	1.29	0.44	0.47	2.61	0.18	3.57	6.5	0.47	1.82	0.44	0.18
Notch_signaling_pathway	0.48	0.46	0.44	0.15	1.22	0.18	0.48	1.19	0.46	0.19	0.5	0.48	0.19	0	0.17	0.19	0.81	0.19	0.19	0.51	0.17	0.84	1.88	0.8	2.77	2.72	0.2	0.49	0.45	0.19
internal_peptidyl-lysine_acetylation	0.19	0.46	0	0	0	0.18	0	0.19	0	0.19	0.2	0.19	0.19	0.17	0	0.19	0.19	0.48	1.28	1.29	0.17	0.84	1.31	0.19	0.94	0.92	0.48	0.85	0.19	0
internal_protein_amino_acid_acetylation	0.18	0.45	0	0	0	0.18	0.18	0.18	0	0.19	0.19	0.19	0.18	0.16	0	0.18	0.19	0.47	1.27	1.29	0.17	0.83	1.31	0.18	0.92	0.9	0.47	0.84	0.18	0
cellular_response_to_reactive_oxygen_species	0.48	0.46	0.16	0.46	0.86	0.18	0.18	0.19	0.46	0.51	0.88	0.49	0.81	0.47	0.17	0.86	0.19	0.48	0.19	0.51	0.45	0.18	0.89	0.82	0.52	0.93	0.48	0.5	0.45	0.79
regulation_of_response_to_wounding	0.48	0.46	0.44	0.45	0.5	0.18	0.48	0.19	0.46	0.5	0.5	0.48	0.47	0.82	0.84	0.49	0.48	0.19	0.5	0.51	0.76	0.84	0.88	0.48	0.51	0.5	0.48	0.85	0.45	0.78
hematopoietic_progenitor_cell_differentiation	0	0.78	0.16	0	0.19	0.18	0.47	0.19	0	0.5	0.19	0.19	0.46	0	0	0.19	0.47	0	0.19	0.5	0.17	0	0.87	0.18	1.4	1.37	0	0	0	0.18
cellular_homeostasis	0.65	0.31	0.62	1.39	0.88	0.18	0.86	0.64	0.31	0.69	0.92	0.48	0.46	0.86	0.47	0.68	0.32	0.47	0.33	0.34	0.29	0.47	0.69	0.48	0.97	1.21	0.48	0.19	0.44	0.09
nuclear_body	0.09	0.19	0.02	0.07	0.03	0.18	0.03	0.31	0.09	0.32	0.33	0.09	0.19	0.03	0.02	0.19	0.09	0.32	0.33	0.69	0.08	0.65	0.69	0.03	0.72	0.71	0.33	0.66	0.31	0.19
temperature_homeostasis	0.48	0.46	0.44	0.15	0.19	0.18	0.18	0.19	0.19	0.89	0.5	0.48	0.47	0.46	0.17	0.85	0.81	0.82	0.86	0.51	0.44	0.47	0.51	0.48	0.52	0.51	0.48	0.49	0.45	0.47
multicellular_organismal_reproductive_process	1.04	0.45	0.28	0.28	0.67	0.18	0.31	0.19	0.31	2.22	0.49	0.86	1.3	0.45	0.17	1.1	0.84	0.64	0.49	0.5	0.44	0.46	0.5	0.32	0.96	1.2	0.47	0.48	0.31	0.31
regulation_of_insulin_secretion	0.81	0.45	0.44	0.15	0.84	0.18	0.47	1.19	0.75	0.5	1.81	0.83	0.8	0.82	0.47	1.27	0.8	0.81	0.85	0.51	1.14	0.83	0.5	0.48	1.4	1.96	0.48	0.19	0.44	0.18
negative_regulation_of_protein_transport	0.47	0.45	0	0.15	0.83	0.18	0.18	0.79	0.45	0.87	0.49	0.82	0.79	0.45	0.16	0.84	0.47	0.18	0.18	0.19	0.76	0.17	0.49	0.18	0.5	0.18	0	0.18	0.18	0
positive_regulation_of_Wnt_signaling_pathway	0	0.18	0.16	0	0.49	0.18	0.47	0.18	0.18	0.87	0.49	0.47	0.18	0.16	0	0.84	0.47	0.18	0.18	0.19	0.17	0	0.49	0.18	0.18	0.18	0	0	0.18	0
regulation_of_kinase_activity	0.31	1	0.16	0.15	0.66	0.18	0.08	0.62	0.18	0.48	0.67	0.65	0.45	0.16	0.16	0.66	0.83	0.31	1.1	0.68	0.78	0.45	0.49	1.24	1.2	0.32	0.62	1.08	0.94	0.79
regulation_of_lymphocyte_activation	0.05	0.36	0.04	0	0.38	0.18	0.6	0.36	0.05	0.38	0.19	0.19	0.18	0	0	0.38	0.37	0.37	1.59	1.6	0.05	0.05	0.39	0.37	0.18	0.38	0.38	1.2	0.35	0.57
carbohydrate_derivative_metabolic_process	0	0.19	0.04	0.01	0.05	0.18	0.19	0.05	0.02	0.11	0.05	0.11	0.11	0.1	0.04	0.02	0.11	0	0	0	0.05	0.02	0.31	0.05	0	0.02	0.05	0	0.02	0.11
regulation_of_defense_response	0.66	0.45	0.28	0	0.68	0.18	0.18	0.31	0.62	0.09	0.09	0.19	0.19	0.03	0.02	0.09	0.48	0.47	0.68	0.7	0.03	0.08	0.2	0.32	0.03	0.09	0.82	0.89	0.19	0.63
response_to_heat	0	0.46	0.16	0	0.19	0.18	0	0.19	0.19	0	0	0.19	0.19	0	0.17	0	0.19	0.19	0	0	0	0.18	0.2	0	0	0	0.48	0	0	0
G_protein-coupled_receptor_binding	0	0.18	0.16	0.15	0.19	0.18	0.18	0.46	0	0.19	0.19	0.19	0.18	0	0	0.18	0.19	0.18	0.19	0	0.17	0.17	0.19	0	0.18	0.18	0	0.18	0.18	0.18
NIK/NF-kappaB_signaling	0.19	0.19	0.16	0	0.19	0.18	0	0.19	0.19	0.19	0.19	0.19	0.19	0	0.17	0.19	0.19	0	0.19	0.19	0.17	0.17	0.19	0.18	0.18	0	0.19	0.19	0.18	0.18
Rho_protein_signal_transduction	0.48	0.19	0.44	0.15	0.85	0.18	0.18	0.19	0.19	0.19	0.5	0.48	0.19	0.17	0.17	0.19	0.19	0.48	0.5	0.19	0.44	0	0.19	0.18	0.18	0.18	0.48	0	0	0.78
T_cell_proliferation	0.19	0.19	0.16	0	0.19	0.18	0.83	0.19	0.19	0.5	0.19	0.19	0.19	0	0	0.19	0.19	0.19	0.5	0.51	0	0.17	0.19	0.48	0	0.18	0.48	0.49	0.45	0.47
cytoskeleton-dependent_intracellular_transport	0.47	0.45	0.16	0.45	0.49	0.18	0.47	0.47	0.18	0.19	0.5	0.48	0.46	0.46	0.47	0.49	0.47	0.18	0.19	0.19	0.44	0.17	0.19	0.47	0.18	0.18	0.47	0.18	0.18	0.46
drug_transport	0.18	0.18	0.16	1.79	0.19	0.18	0.47	0.18	0.18	0.19	0.49	0.19	0.18	1.24	1.23	0.18	0.19	0.18	0.84	0.5	0.17	0.17	0.19	0.18	0.18	0.18	0.19	0.18	0.18	1.13
mitochondrial_outer_membrane	0.47	0.18	0	0.15	0.19	0.18	0.47	0.47	0.18	0.19	0.19	0.19	0.18	0.17	0.16	0.19	0.19	0.18	0	0.19	0.17	0.17	0.19	0.47	0	0.18	0	0.18	0.18	0.46
nucleosome_organization	0.19	0.19	0	0	0	0.18	0	0.19	0	0.19	0.19	0.19	0.19	0.17	0	0.19	0.19	0.19	0.19	0.19	0.17	0.17	0.19	0.48	0.18	0.18	0.48	0.19	0.44	0
organic_substance_catabolic_process	0.01	0.04	0	0.02	0.01	0.18	0.04	0.12	0	0.19	0.01	0.02	0.04	0.11	0.01	0.04	0.07	0	0.02	0.04	0.17	0.03	0.19	0.02	0.01	0.01	0.13	0	0.18	0.07
serine_hydrolase_activity	0.19	0.19	0	0	0.19	0.18	0	0.19	0.45	0.19	0.19	0.48	0.19	0	0	0	0	0	0	0.19	0	0	0.19	0.18	0.18	0	0.19	0	0.18	0.46
Rho_GTPase_binding	0.19	0	0.17	0.16	0.2	0.18	0.19	0.19	0.19	0	0.2	0.2	0	0	0	0	0	0.49	0.51	0.2	0	0	0	0	0	0	0.49	0	0	0.48
azurophil_granule	0.18	0.18	0	0	0.19	0.18	0.18	0.18	0.18	0	0.19	0	0.18	0	0	0	0.19	0.18	0.18	0.19	0	0	0	0	0	0.18	0.47	0.18	0	0.18
endomembrane_system_organization	0.05	0	0.04	0.04	0.05	0.18	0.05	0.05	0.18	0	0.05	0.05	0	0.05	0	0	0.05	0.37	0.05	0	0.05	0	0	0	0	0	0.38	0	0.05	0.05
leukocyte_chemotaxis	0	0	0	0	0	0.18	0	0.19	0.18	0	0	0	0	0	0	0	0.19	0.18	0.19	0.19	0	0	0	0	0	0	0.47	0.18	0.75	0.46
primary_lysosome	0.18	0.18	0	0	0.19	0.18	0.18	0.18	0.18	0	0.19	0	0.18	0	0	0	0.19	0.18	0.18	0.19	0	0	0	0	0	0.18	0.47	0.18	0	0.18
protein_targeting_to_membrane	0	0	0	0.15	0	0.18	0	0	0.19	0	0	0	0	0.17	0	0	0	0.19	0.19	0.19	0	0	0	0	0	0	0.2	0.19	0	0.19
regulation_of_leukocyte_migration	0	0	0	0	0	0.18	0	0.19	0	0	0	0	0	0	0	0	0.19	0	0	0	0	0	0	0	0	0	0.19	0	0.44	0
response_to_unfolded_protein	0.19	0.19	0.16	0	0.19	0.18	0	0	0	0	0.19	0.19	0.19	0	0.17	0.19	0	0.19	0	0	0	0.17	0	0.18	0	0	0.2	0.19	0.19	0.19
respiratory_tube_development	0.79	0.76	0.75	0.14	0.82	0.17	1.18	1.17	0.73	1.82	1.27	0.81	0.45	0.44	0.45	1.24	0.78	0.79	0.82	0.85	0.43	0.81	4.22	0.78	0.9	1.89	0.46	0.47	0.43	0.45
inner_ear_development	1.13	1.13	1.14	0.43	1.68	0.17	1.17	2.32	1.03	2.52	0.85	1.15	1.62	3.22	0.45	2.44	0.78	0.45	1.23	1.25	0.75	2.49	3.34	0.78	4.37	4.32	2.22	0.47	0.73	0.45
transcription_factor_binding	0.33	0.07	0.01	0.14	0.18	0.17	0.07	0.7	0.07	1.33	0.99	0.18	0.32	0.49	0.31	0.74	0.18	0.5	0.74	1.6	0.01	0.96	2.07	0.51	3.91	2.17	0.07	0.74	0.07	0.07
peptidyl-lysine_acetylation	0.18	0.44	0	0	0	0.17	0	0.18	0	0.18	0.19	0.18	0.18	0.16	0	0.18	0.18	0.46	1.25	1.27	0.16	0.81	1.29	0.18	0.9	0.88	0.46	0.82	0.18	0
immune_response-regulating_cell_surface_receptor_signaling_pathway	0.37	0.36	0.16	0.03	0.62	0.17	0.36	0.58	0.36	0.38	0.63	0.18	0.58	0.05	0.04	0.37	0.37	0.85	1.2	1.59	0.04	0.36	0.92	0.84	0.18	0.38	0.82	0.89	0.18	0.81
response_to_oxygen_levels	0.17	0.35	0.15	0.03	0.6	0.17	0.35	0.18	0.17	0.37	0.37	0.18	0.18	0.04	0.04	0.18	0.36	0.05	0.05	0.05	0.16	0.35	0.62	0	0.17	0.17	0.18	0.17	0.17	0.17
secondary_active_transmembrane_transporter_activity	0.46	0.18	0.15	2.48	0.48	0.17	1.65	0.46	0.18	0.49	0.49	0.46	0.18	2.5	1.75	0.48	0.47	0.46	1.25	0.49	0.75	0.45	0.49	0.18	0.18	0.49	0	0.18	0.43	1.58
negative_regulation_of_establishment_of_protein_localization	0.46	0.44	0	0.14	0.82	0.17	0.17	0.78	0.44	0.85	0.48	0.81	0.78	0.44	0.16	0.82	0.46	0.18	0.18	0.18	0.75	0.16	0.48	0.17	0.49	0.17	0	0.18	0.18	0
establishment_or_maintenance_of_cell_polarity	0.17	0.43	0.41	0.14	0.17	0.17	0.45	0.44	0.17	0.46	0.18	0.17	0.43	0.78	0.15	0.17	0.17	0	0.46	0.47	0.41	0.43	0.47	0.45	0.88	0.85	0	0.17	0.42	0.17
histone_binding	0.17	0.17	0	0	0	0.17	0	0.17	0	0.18	0.47	0.18	0.17	0.43	0	0.46	0.17	0.45	0.46	0.84	0.42	0.16	0.47	0.45	0.17	0.47	0.45	0.46	0.42	0.17
negative_regulation_of_protein_phosphorylation	0.17	0.35	0	0.03	0.37	0.17	0.05	0.35	0.05	0.37	0.37	0.36	0.35	0.33	0.04	0.36	0.18	0.17	0.18	0.05	0.33	0.16	0.38	0.36	0.64	0.17	0	0.17	0.34	0
regulation_of_apoptotic_signaling_pathway	0.37	0.35	0.15	0	0.62	0.17	0.05	0.36	0.35	0.63	0.91	0.86	0.58	0.05	0	0.37	0.84	0.05	0.05	0.05	0.16	0.36	0.38	0.05	0.97	0.95	0.38	0.05	0.18	0.18
actin_polymerization_or_depolymerization	0.18	0.44	0.15	0.14	0.48	0.17	0.17	0.46	0.18	0.18	0.19	0.18	0.18	0	0.46	0.18	0.47	0.79	0.48	0.49	0.16	0.17	0.18	1.14	0	0	0.77	0.83	0.18	1.12
cellular_response_to_xenobiotic_stimulus	0.46	0.18	0.15	0.43	0.18	0.17	0.45	0.78	0.18	0.18	0.18	0.18	0.18	0.16	0.15	0.18	0.18	0.45	0	0.18	0.16	0.16	0.18	0.46	0	0.17	0.18	0.47	0.43	0.45
membrane_lipid_metabolic_process	0.17	0	0.15	0	0	0.17	0.17	0.18	0.17	0	0.18	0.18	0.17	0	0	0	0	0	0.18	0.18	0	0	0.18	0.17	0.17	0.17	0.18	0.17	0	0.17
multi-organism_process	0.42	0.31	0.21	0.2	0.43	0.17	0.17	0.32	0.11	0.43	0.12	0.33	0.51	0.06	0.1	0.54	0.33	0.42	0.18	0.68	0.16	0.11	0.18	0.17	0.34	0.17	0.25	0.79	0.17	0.17
positive_regulation_of_organelle_organization	0.18	0.69	0.01	0.01	0.34	0.17	0.17	0.32	0.07	0.53	0.07	0.07	0.32	0.16	0.01	0.33	0.07	0.18	0.07	0.07	0.06	0.5	0.18	0.32	1.07	0.78	0.19	0.33	0.07	0.68
regulation_of_lipid_metabolic_process	0.36	0.35	0.15	0.14	0.18	0.17	0.17	0.18	0.17	0.37	0.18	0.18	0.18	0.16	0.15	0.18	0.36	0.36	0.61	0.62	0.54	0.35	0.18	0.36	0.37	0.62	0.37	0.37	0.53	0.56
regulation_of_phosphatase_activity	0.18	0.44	0.15	0.79	0.48	0.17	0.17	0.45	0.44	0.18	0.85	0.18	0.45	0.44	0.16	0.47	0.46	0.18	0.18	0.18	0.75	0.17	0.18	0.78	0.17	0.17	0.19	0.18	0.18	0.45
response_to_interleukin-1	0	0.17	0	0	0.17	0.17	0.45	0.17	0	0.17	0.18	0.17	0.17	0	0	0.17	0.17	0	0	0	0.16	0	0.18	0	0.17	0.17	0	0	0	0
synaptic_vesicle_cycle	0.17	0	0.15	1.75	0.18	0.17	0.17	0	0.44	0	0.48	0.81	0.18	0.8	0.81	0.47	0	0.17	0	0	0.75	0.16	0.18	0.17	0.17	0.17	0.18	0	0.18	0.45
Golgi_subcompartment	0.18	0.09	0	0.06	0	0.17	0.03	0	0.02	0.03	0.09	0.09	0.09	0.03	0.02	0.03	0.09	0	0.09	0.03	0	0.02	0.09	0.03	0	0	0.09	0.08	0.01	0.03
cellular_macromolecule_localization	0.11	0.06	0.44	0.75	0.11	0.17	0.17	0.11	0.18	0.18	0.11	0.11	0.11	0.6	0.48	0.11	0.11	0.02	0.11	0.06	0.34	0.05	0.06	0.26	0.03	0.06	0.06	0.11	0.18	0.06
cellular_protein_localization	0.11	0.06	0.45	0.76	0.11	0.17	0.17	0.11	0.18	0.18	0.11	0.11	0.11	0.61	0.48	0.11	0.11	0.02	0.11	0.06	0.34	0.05	0.06	0.26	0.03	0.06	0.06	0.11	0.18	0.06
leukocyte_migration	0.18	0.18	0.15	0	0.18	0.17	0	0.18	0.55	0	0	0.05	0.58	0	0.16	0	0.36	0.37	0.18	0.38	0.04	0.04	0.05	0.17	0.17	0.17	0.8	0.37	0.53	0.56
protein_stabilization	0	0	0.15	0	0	0.17	0	0	0	0.18	0.18	0.18	0.17	0	0.15	0.17	0.18	0.17	0.18	0.18	0.16	0.44	0	0	0.17	0.17	0.18	0.17	0.17	0.17
receptor_metabolic_process	0	0	0	0.14	0	0.17	0	0	0.43	0	0	0	0.17	0	0.15	0.17	0	0.17	0.18	0.18	0.16	0	0	0	0	0	0.18	0.17	0	0.17
regulation_of_mitochondrion_organization	0.17	0.17	0	0	0.18	0.17	0	0.18	0.17	0	0	0	0.18	0	0	0	0	0	0	0	0	0	0	0	0	0	0	0	0	0.17
regulation_of_protein_localization_to_membrane	0	0	0	0.14	0	0.17	0	0	0.17	0	0	0	0	0.15	0	0.17	0	0.17	0.17	0.17	0	0	0	0	0	0	0.18	0.17	0	0.17
response_to_topologically_incorrect_protein	0.17	0.17	0.15	0	0.17	0.17	0	0	0	0	0.18	0.17	0.17	0	0.15	0.17	0	0.17	0	0	0	0.16	0	0.17	0	0	0.18	0.17	0.17	0.17
specific_granule	0.18	0.18	0	0	0.18	0.17	0.17	0.18	0.44	0	0.19	0	0.18	0	0	0	0.18	0.46	0.48	0.49	0	0	0	0	0	0.18	0.47	0.48	0	0.45
transforming_growth_factor_beta_receptor_signaling_pathway	0	0	0	0.14	0.18	0.17	0.17	0.18	0	0	0	0	0	0	0	0	0	0	0	0	0	0	0	0.17	0	0	0	0	0	0
morphogenesis_of_a_branching_epithelium	0.44	0.17	0	0.41	0.79	0.16	1.11	1.11	0.17	1.75	1.2	1.1	0.75	0	0.78	1.67	0.76	0.76	0.17	1.2	0.15	1.16	1.21	0.44	4.22	3.3	0.17	0.45	0.17	0.17
regulation_of_leukocyte_mediated_immunity	0.17	0.17	0.14	0	0.17	0.16	0.16	0.17	0.42	0.17	0.17	0.17	0.17	0	0	0.17	0.17	0.44	0.8	1.7	0	0.16	0.82	0.17	0.47	0.84	0.44	0.79	0.17	0.43
positive_regulation_of_immune_effector_process	0.16	0.16	0.14	0	0.16	0.16	0.15	0.16	0.41	0.16	0.17	0.16	0.16	0	0	0.16	0.16	0.42	0.77	1.65	0	0.15	0.79	0.16	0.45	0.82	0.43	0.77	0.16	0.42
negative_regulation_of_protein_metabolic_process	0.27	0.7	0.03	0.23	1.12	0.16	0.08	0.54	0.27	0.98	0.77	0.74	1.09	0.54	0.01	0.75	0.56	0.17	0.28	0.09	0.68	0.16	0.77	1.06	0.82	0.43	0	0.01	0.67	0.04
response_to_starvation	0.17	0.17	0	0	0.46	0.16	0.44	0.17	0.17	0.46	0.18	0.44	0.43	0	0	0.45	0.44	0	0	0	0.15	0.16	0.47	0	0.17	0.17	0	0.17	0	0
T_cell_receptor_signaling_pathway	0.17	0.17	0	0	0.17	0.16	0.16	0.43	0.17	0.17	0.17	0	0.17	0.15	0	0	0.17	0.17	1.17	1.2	0	0.15	0.46	0.16	0.16	0.16	0.44	0.45	0	0.43
cellular_response_to_radiation	0	0.17	0	0	0.17	0.16	0.16	0.17	0	0.17	0.17	0.17	0.17	0	0	0.17	0.17	0	0.17	0.17	0.15	0	0.46	0.17	0.47	0.46	0.17	0	0.17	0
negative_regulation_of_secretion_by_cell	0.44	0.42	0	0.13	0.8	0.16	0.16	0.76	0.42	0.83	0.46	0.79	0.76	0.42	0.15	0.8	0.44	0.17	0.17	0.17	0.73	0.16	0.46	0.17	0.47	0.17	0	0.17	0.17	0.17
response_to_stress	0.36	0.12	0.1	0	0.37	0.16	0.07	0.16	0.05	0.17	0.17	0.36	0.05	0.01	0.01	0.16	0.16	0.36	0.05	0.12	0.02	0.2	0.46	0.11	0.22	0.46	0.82	0.36	0.58	0.28
vacuolar_lumen	0	0.17	0	0.41	0.17	0.16	0.16	0.17	0	0.17	0.17	0.17	0	0.15	0.43	0.17	0.17	0	0	0	0.4	0	0.46	0	0	0	0.44	0	0	0
positive_regulation_of_transferase_activity	0.31	0.86	0.27	0.27	0.49	0.16	0.06	0.47	0.3	0.31	0.5	0.48	0.3	0.14	0.29	0.49	0.67	0.31	1.2	0.96	0.62	0.47	0.32	1.34	0.75	0.16	0.86	1.2	1.31	1.33
chromosome,_centromeric_region	0.17	0.16	0.14	0.13	0.17	0.16	0.16	0.17	0.16	0.17	0.17	0.17	0.17	0.14	0.14	0.17	0.17	0.16	0.17	0.17	0.15	0.15	0.17	0.16	0.16	0.16	0.17	0.16	0.17	0.16
endosomal_transport	0.16	0.16	0.14	0.13	0	0.16	0.16	0.17	0.16	0.17	0.17	0.17	0.17	0.14	0.14	0.16	0.17	0.16	0.17	0.17	0.15	0.15	0.17	0.16	0	0	0.17	0.16	0.16	0.16
female_pregnancy	0.17	0.42	0.14	0	0.8	0.16	0.16	0.43	0.17	0.17	0.17	0.17	0.43	0.15	0	0.17	0.17	0.17	0.17	0	0.15	0.43	0.17	0.17	0.47	0.46	0	0.17	0.17	0.17
positive_regulation_of_supramolecular_fiber_organization	0	0.17	0	0	0.17	0.16	0.16	0.43	0	0.17	0.17	0.17	0.17	0	0	0.17	0.17	0.17	0	0	0.15	0	0.17	0.16	0.16	0.16	0.17	0.17	0	0.17
regulation_of_lymphocyte_proliferation	0.16	0.16	0.14	0	0.17	0.16	0.77	0.17	0.16	0.45	0.17	0.17	0.17	0	0	0.44	0.17	0.16	0.45	0.46	0	0.15	0.17	0.43	0	0.16	0.44	0.44	0.4	0.42
regulation_of_mononuclear_cell_proliferation	0.16	0.16	0.14	0	0.17	0.16	0.77	0.17	0.16	0.45	0.17	0.17	0.16	0	0	0.44	0.16	0.16	0.44	0.46	0	0.15	0.17	0.43	0	0.16	0.44	0.44	0.4	0.42
regulation_of_protein_polymerization	0.17	0.42	0.14	0.13	0.45	0.16	0.16	0.43	0.16	0.17	0.17	0.17	0.17	0	0.43	0.17	0.43	0.75	0.45	0.46	0.15	0.15	0.17	1.06	0	0	0.73	0.77	0.17	0.72
response_to_peptide_hormone	1.06	0.16	0.3	0.13	0.58	0.16	0.82	0.33	0.53	0.59	0.35	0.35	0.33	0.14	0.32	0.58	0.56	0.16	0.35	0.36	0.15	0.15	0.17	0.56	0.16	0.59	0.77	0.35	0.74	0.54
vesicle-mediated_transport_in_synapse	0.17	0	0.14	1.13	0.17	0.16	0.16	0	0.41	0	0.45	0.43	0	0.76	0.43	0.17	0	0.16	0	0	0.4	0.15	0.17	0.16	0.16	0.16	0.17	0	0.17	0.16
regulated_exocytosis	0.43	0.28	0.07	0.4	0.17	0.16	0.07	0.28	0.41	0.08	0.64	0.43	0.28	0.26	0.43	0.03	0.17	0.43	0.08	0.46	0.26	0.02	0.08	0.16	0.07	0.16	0.59	0.62	0.17	0.76
ciliary_part	0	0	0.04	0	0	0.16	0.16	0.17	0.34	0.05	0.05	0.05	0.05	0.04	0	0.17	0.05	0.17	0.17	0.17	0.04	0	0.05	0.05	0.04	0	0.18	0.17	0.05	0.17
vacuolar_membrane	0.17	0.17	0.04	0.31	0.17	0.16	0.34	0.17	0.34	0.17	0.36	0.17	0.17	0.15	0.03	0.17	0.17	0.35	0.36	0.36	0.15	0.04	0.05	0.05	0.04	0.17	0.36	0.17	0.05	0.35
detection_of_chemical_stimulus	0	0	0	0	0	0.16	0	0.43	0	0	0.46	0	0	0	0.15	0.17	0	0.17	0.46	0.17	0	0.16	0	0.17	0.17	0.46	0.45	0.17	0	0
integral_component_of_membrane	0.29	0.02	0.1	2.76	0	0.16	0.03	0	0.17	0	0.02	0.01	0.01	0.51	0.63	0.01	0.02	0	0.09	0.03	1.31	0	0	0.01	0	0	0.18	0.08	0.09	0.51
positive_regulation_of_multi-organism_process	0.44	0	0	0	0.17	0.16	0	0.17	0.17	0.17	0	0.17	0.17	0	0	0.17	0.17	0	0.17	0.17	0	0	0	0	0	0	0	0	0	0
positive_regulation_of_protein_catabolic_process	0	0	0	0	0	0.16	0	0	0	0.16	0	0	0.16	0.14	0.14	0.16	0	0	0	0	0.39	0.15	0	0	0	0.16	0	0	0	0
regulation_of_protein_ubiquitination	0	0	0	0	0	0.16	0	0.16	0	0.16	0	0	0	0	0	0.16	0.16	0	0	0	0	0	0	0	0	0	0.17	0	0.16	0.16
ear_development	1.03	1.03	1.02	0.37	1.51	0.15	1.06	2.09	0.94	2.28	0.76	1.05	1.45	2.92	0.4	2.21	0.71	0.41	1.12	1.14	0.67	3.02	3.02	0.71	4.92	4.85	1.99	0.42	0.66	0.4
regulation_of_morphogenesis_of_an_epithelium	0	0.16	0	0.13	0.76	0.15	0.42	0.16	0	0.79	0.78	0.42	0.41	0	0	0.43	0.16	0.16	0.16	0.16	0.14	0	1.18	0.16	1.27	1.74	0	0.16	0	0
morphogenesis_of_a_branching_structure	0.41	0.39	0.13	0.37	0.75	0.15	1.06	1.05	0.15	1.63	1.13	1.05	0.7	0	0.73	1.55	0.71	1.04	0.42	1.14	0.14	1.56	1.14	0.41	4.92	3.95	0.16	0.42	0.15	0.4
protein-DNA_complex	0	0	0	0.12	0.16	0.15	0	0	0	0.16	0.16	0.16	0.16	0	0	0.15	0	0.41	0.42	0.16	0	0.14	0.77	0.71	0.44	0.43	0.16	0.15	0.15	0
positive_regulation_of_T_cell_activation	0.16	0.41	0.14	0	0.44	0.15	0.75	0.42	0.16	0.44	0.16	0.16	0.16	0	0	0.16	0.42	0.42	2.3	2.29	0	0.15	0.44	0.73	0.16	0.44	0.71	1.15	0.4	1.02
production_of_molecular_mediator_of_immune_response	0.16	0.16	0.14	0	0.16	0.15	0.15	0.16	0.16	0.16	0.16	0.42	0.16	0	0	0.16	0.16	0.16	0.44	0.79	0	0.15	0.44	0.16	0.16	0.44	0.17	0.43	0.16	0.16
regulation_of_cysteine-type_endopeptidase_activity_involved_in_apoptotic_process	0.42	0.4	0.13	0.12	0.76	0.15	0	0.16	0.16	0.78	0.43	0.42	0.72	0.39	0.13	0.76	0.16	0.42	0.76	0.16	0.14	0.14	0.44	0.42	0.82	0.8	0.16	0	0.16	0.41
regulation_of_peptide_hormone_secretion	0.74	0.41	0.38	0.13	0.77	0.15	0.42	1.09	0.69	0.44	1.63	0.76	0.73	0.74	0.41	1.15	0.73	0.74	0.77	0.45	1.03	0.75	0.44	0.42	1.27	1.75	0.43	0.16	0.4	0.41
condensed_chromosome	0.15	0.7	0.13	0.12	0.16	0.15	0.15	0.41	0.15	0.16	0.16	0.16	0.71	0.39	0.13	0.16	0.16	0.15	0.16	0.16	0.14	0.4	0.43	0.42	0.44	0.43	0.16	0.15	0.16	0.16
insulin_secretion	1.05	0.4	0.37	0.72	0.75	0.15	0.41	1.5	0.68	0.43	2.85	0.74	0.71	0.72	0.74	1.12	0.72	0.73	0.76	0.44	1.01	0.74	0.43	0.42	1.25	1.72	0.42	0.15	0.67	0.16
negative_regulation_of_endopeptidase_activity	0.42	0.7	0.37	0.12	1.1	0.15	0.15	0.16	0.4	0.43	0.43	0.74	0.71	0.39	0.13	0.42	0.41	0.41	0.43	0.16	0.14	0.14	0.43	0.42	0.82	0.8	0	0	0.39	0.16
sulfur_compound_biosynthetic_process	0	0.15	0	0.37	0.15	0.15	0.14	0.15	0	0.16	0.16	0.15	0	0.13	0.4	0.15	0.15	0	0	0	0.38	0	0.43	0	0	0	0.16	0	0	0
negative_regulation_of_secretion	0.4	0.39	0	0.12	0.74	0.15	0.14	0.7	0.39	1.15	0.42	0.72	0.7	0.7	0.13	1.09	0.4	0.15	0.15	0.15	0.66	0.14	0.42	0.15	0.43	0.15	0	0.41	0.15	0.15
negative_regulation_of_phosphorylation	0.15	0.31	0	0.03	0.33	0.15	0.04	0.31	0.04	0.33	0.33	0.32	0.31	0.29	0.03	0.32	0.15	0.15	0.15	0.04	0.29	0.14	0.33	0.32	0.57	0.15	0	0.15	0.31	0
enzyme_regulator_activity	0.41	0.25	0.37	0.22	0.42	0.15	0.15	0.15	0.39	0.16	0.8	0.41	0.15	0.38	0.24	0.41	0.41	0.27	0.99	0.81	0.53	0.25	0.27	0.91	0.43	0.26	0.9	0.27	0.85	1.66
positive_regulation_of_protein_modification_process	0.25	0.5	0.06	0.02	0.26	0.15	0.03	0.37	0.25	0.16	0.39	0.16	0.16	0.01	0.02	0.15	0.16	0.15	0.54	0.74	0.23	0.37	0.26	0.85	0.77	0.15	0.83	0.71	0.64	0.98
macromolecule_catabolic_process	0.01	0.04	0.03	0.02	0.01	0.15	0.08	0.16	0	0.51	0.01	0.04	0.04	0.07	0.07	0.16	0.09	0	0.09	0.16	0.33	0.08	0.25	0.08	0.08	0.08	0.09	0.04	0.35	0.08
Golgi_apparatus	0.09	0.15	0.01	0.58	0.16	0.15	0.08	0.02	0.15	0.09	0.16	0.24	0.15	0.13	0.45	0.24	0.34	0.01	0.04	0.04	0.08	0.04	0.24	0.23	0	0	0.24	0.15	0.04	0.09
positive_regulation_of_protein_metabolic_process	0.23	0.44	0.07	0.03	0.24	0.15	0	0.23	0.23	0.35	0.35	0.15	0.33	0.02	0.07	0.15	0.15	0.08	0.47	0.35	0.42	0.22	0.24	0.59	0.49	0.15	0.57	0.47	0.32	0.7
DNA_packaging	0.42	0.16	0	0	0	0.15	0	0.16	0	0.16	0.16	0.16	0.16	0.14	0	0.16	0.16	0.16	0.16	0.16	0.14	0.14	0.16	0.15	0.44	0.15	0.16	0.16	0.16	0
ammonium_ion_metabolic_process	0.42	0	0.14	0.13	0.16	0.15	0.42	0	0.4	0	0.16	0.42	0	0.14	0.14	0.16	0.16	0.16	0.16	0.16	0.14	0.15	0.16	0.16	0.16	0.16	0.71	0.16	0.4	1.02
antigen_processing_and_presentation_of_exogenous_antigen	0.16	0.16	0.13	0	0.16	0.15	0.15	0.16	0.16	0.16	0.16	0.16	0.16	0	0	0.16	0.16	0.16	0.16	0.16	0	0.15	0.16	0.15	0	0.16	0.16	0.16	0.16	0.16
antigen_processing_and_presentation_of_exogenous_peptide_antigen	0.16	0.16	0.14	0	0.16	0.15	0.15	0.16	0.16	0.16	0.16	0.16	0.16	0	0	0.16	0.16	0.16	0.16	0.16	0	0.15	0.16	0.16	0	0.16	0.17	0.16	0.16	0.16
meiotic_cell_cycle	0.42	0.4	0.13	0.12	0.16	0.15	0.41	0.16	0.16	0.43	0.16	0.16	0.4	0.39	0.13	0.42	0.16	0.42	0.16	0.16	0.14	0.74	0.16	0.15	1.25	1.23	0.16	0.42	0.39	0.16
organelle_outer_membrane	0.42	0.16	0	0.13	0.16	0.15	0.42	0.42	0.16	0.16	0.16	0.16	0.16	0.14	0.14	0.16	0.16	0.16	0	0.16	0.14	0.15	0.16	0.42	0	0.16	0	0.16	0.16	0.41
outer_membrane	0.42	0.16	0	0.12	0.16	0.15	0.42	0.41	0.16	0.16	0.16	0.16	0.16	0.14	0.13	0.16	0.16	0.16	0	0.16	0.14	0.15	0.16	0.42	0	0.16	0	0.16	0.16	0.41
regulation_of_leukocyte_proliferation	0.15	0.15	0.13	0	0.16	0.15	0.73	0.16	0.15	0.42	0.16	0.16	0.15	0	0	0.42	0.15	0.15	0.42	0.43	0	0.14	0.16	0.41	0	0.15	0.42	0.42	0.39	0.4
organic_anion_transport	0.15	0.15	0.03	1.84	0.04	0.15	0.31	0.15	0.15	0.04	0.33	0.15	0.15	1.04	1.05	0.04	0.15	0.04	0.32	0.15	0.14	0.03	0.15	0.04	0.04	0.04	0.04	0.04	0.04	0.73
protein_C-terminus_binding	0.41	0.15	0.67	0.71	0.15	0.15	0.14	0.4	0.15	0.42	0.16	0.15	0.15	0.38	0.39	0.41	0.15	0.41	0.74	0.43	0.37	0.39	0.15	0.41	0.15	0.15	0.16	0.42	0.38	0.4
trans-Golgi_network	0.15	0.15	0	0.12	0	0.15	0.14	0	0.15	0	0.16	0.15	0.15	0	0.13	0	0.15	0	0.15	0.15	0	0	0.15	0.15	0	0	0.16	0	0	0
catalytic_activity,_acting_on_a_protein	0.09	0.05	0.08	0	0.09	0.15	0.15	0.1	0.23	0.23	0.16	0.23	0.06	0	0	0.09	0.23	0.05	0.23	0.16	0.05	0.01	0.1	0.42	0.23	0.01	0.33	0.23	0.74	0.64
sensory_perception_of_chemical_stimulus	0	0	0.13	0	0	0.15	0.41	0.4	0	0	0	0	0	0.14	0.13	0	0.16	0.15	0.16	0.44	0	0	0	0.15	0	0	0.16	0.15	0.15	0.4
negative_regulation_of_cellular_metabolic_process	0.6	1.12	0.04	0.07	1.38	0.14	0.05	1.15	1.02	2.98	2.5	1.32	1.77	1	0.12	2.22	1.32	1.13	1.22	1.65	0.67	2.23	4.22	1.47	7.49	6.32	0.22	1.03	0.54	0.29
protein_acetylation	0.15	0.38	0	0	0	0.14	0.14	0.15	0	0.15	0.15	0.15	0.15	0.13	0	0.15	0.15	0.4	1.1	1.12	0.13	0.71	1.12	0.15	0.79	0.77	0.41	0.73	0.15	0
regulation_of_protein_kinase_B_signaling	0.7	0.67	0.66	0.11	0.41	0.14	0.39	0.39	0.38	0.74	1.53	0.71	0.38	0.13	0.12	1.07	1	0.7	1.08	2.15	0.13	0.38	1.11	0.99	0.78	1.16	0.98	1.07	0.93	1.35
regulation_of_cellular_protein_metabolic_process	0.14	0.69	0.04	0.17	0.62	0.14	0.03	0.47	0.28	0.77	0.76	0.38	0.58	0.13	0.01	0.49	0.38	0.21	0.62	0.51	0.8	0.27	0.77	1.11	1.14	0.51	0.48	0.29	0.66	0.69
humoral_immune_response	1.01	0.38	0.66	0.11	1.05	0.14	0.39	0.15	0.66	0.41	0.42	1.02	0.39	0.13	0.13	0.41	0.7	0.4	0.41	0.76	0.13	0.39	0.75	0.4	0.79	0.77	1.42	0.15	0.38	0.15
negative_regulation_of_protein_kinase_activity	0.38	0.65	0	0.11	0.71	0.14	0.13	0.66	0.14	0.72	0.72	0.69	0.66	0.36	0.12	0.7	0.38	0.38	0.4	0.14	0.62	0.37	0.72	0.68	1.17	0.4	0	0.39	0.36	0
transcription_corepressor_activity	0.14	0.65	0.12	0.11	0.71	0.14	0.13	1	0.37	0.73	0.72	0.39	1	1.03	0.37	0.71	0.99	1	0.71	0.14	0.63	1.48	0.72	0.98	1.63	1.6	0.15	0.7	0.63	0.14
chromosomal_part	0.24	0.14	0.05	0.01	0.02	0.14	0.06	0.06	0.06	0.14	0.25	0.06	0.07	0.36	0.01	0.25	0.06	0.54	0.56	0.77	0.13	0.13	0.57	0.38	0.81	0.24	0.25	0.94	0.24	0.06
cellular_response_to_hypoxia	0.15	0.15	0	0	0.41	0.14	0.39	0.15	0	0.41	0.41	0.15	0.15	0	0	0.15	0.15	0	0	0	0.13	0	0.42	0	0.14	0.41	0	0	0	0.15
negative_regulation_of_peptidase_activity	0.39	0.67	0.35	0.11	1.04	0.14	0.14	0.15	0.38	0.4	0.41	0.71	0.68	0.37	0.12	0.4	0.39	0.39	0.41	0.15	0.13	0.13	0.41	0.39	0.78	0.76	0	0	0.37	0.14
peptide_binding	0.7	0.38	0.99	0.11	0.41	0.14	0.39	0.15	0.38	0.41	0.41	0.4	0.38	0.13	0.12	0.4	0.39	0.4	0.41	0.42	0.13	0.13	0.41	0.4	0.14	0.41	0.68	0.4	0.15	0.39
extrinsic_apoptotic_signaling_pathway	0.14	0.37	0.35	0	0.4	0.14	0.13	0.14	0.14	0.4	0.72	1.01	0.37	0.12	0	0.14	0.99	0.14	0.14	0.14	0.36	0.13	0.4	0.14	0.4	0.4	0.66	0.14	0.37	0.14
immune_response	0.65	0.5	0.19	0	0.42	0.14	0.08	0.3	0.61	0.09	0.32	0.31	0.4	0.02	0.07	0.02	0.65	0.41	0.42	1.18	0.02	0.13	0.32	0.14	0.08	0.31	1.23	0.97	0.3	0.22
innate_immune_response	0.56	0.53	0.22	0	0.27	0.14	0.14	0.15	0.38	0.07	0.02	0.26	0.15	0.02	0.05	0.07	0.56	0.55	0.58	0.42	0.02	0.06	0.27	0.26	0.02	0.15	1.37	0.76	0.25	0.26
antigen_processing_and_presentation_of_peptide_antigen	0.15	0.15	0.12	0	0.15	0.14	0.14	0.15	0.15	0.15	0.15	0.15	0.15	0	0	0.15	0.15	0.15	0.15	0.15	0	0.14	0.15	0.14	0	0.14	0.15	0.15	0.15	0.15
cellular_protein_complex_disassembly	0.14	0.15	0.12	0.11	0.15	0.14	0.14	0.15	0.14	0.15	0.15	0.15	0.15	0	0.38	0.15	0.15	0.4	0.15	0.15	0.13	0.13	0.15	0.4	0	0	0.15	0.15	0.15	0.15
cellular_response_to_insulin_stimulus	0.7	0.15	0.13	0.12	0.41	0.14	0.4	0.15	0.39	0.41	0.15	0.4	0.39	0.13	0.13	0.41	0.4	0.15	0.15	0.15	0.13	0.14	0.15	0.15	0.14	0	0.68	0.41	0.38	0.68
cytokine_secretion	0	0	0	0	0	0.14	0	0.15	0	0	0	0	0	0	0	0	0.14	0	0.15	0.15	0	0	0.15	0	0.14	0.14	0.15	0	0.14	0
endosome	0.15	0.25	0.05	0.05	0.06	0.14	0.02	0.15	0.06	0.26	0.07	0.07	0.07	0.06	0.01	0.26	0.39	0.06	0.41	0.42	0.06	0.06	0.15	0.25	0.06	0.06	0.26	0.15	0.37	0.39
inflammatory_response	0.82	0.26	0.23	0	0.45	0.14	0.26	0.27	0.58	0.15	0.05	0.15	0.15	0.05	0.04	0.05	0.27	0.27	0.28	0.46	0.05	0.05	0.15	0.27	0.05	0.27	0.61	0.44	0.4	0.42
phosphotransferase_activity,_alcohol_group_as_acceptor	0.44	0.42	0.4	0	0.46	0.14	0.14	0.27	0.27	0.06	0.29	0.28	0.15	0.01	0.13	0.28	0.83	0.28	0.87	0.47	0.26	0.26	0.15	0.64	0.28	0.15	0.81	1.13	0.97	1.6
positive_regulation_of_cytoskeleton_organization	0	0.15	0	0	0.15	0.14	0.14	0.39	0	0.15	0.15	0.15	0.15	0	0	0.15	0.15	0.15	0	0	0.13	0	0.15	0.15	0.14	0.15	0.15	0.15	0	0.15
regulation_of_dephosphorylation	0.14	0.38	0.12	0.68	0.4	0.14	0.14	0.38	0.38	0.15	0.73	0.15	0.38	0.37	0.12	0.4	0.39	0.14	0.15	0.15	0.64	0.13	0.15	0.69	0.14	0.14	0.4	0.14	0.37	0.39
regulation_of_microtubule-based_process	0	0	0.12	0	0	0.14	0.14	0.15	0.14	0.4	0.15	0.15	0.15	0.13	0	0.72	0	0.14	0.15	0.15	0.13	0	0.15	0.14	0.14	0	0.15	0.14	0.14	0.14
response_to_radiation	0.04	0.04	0.12	0.11	0.03	0.14	0.04	0.15	0	0.15	0.04	0.15	0.04	0.03	0.02	0.04	0.31	0	0.15	0.15	0.03	0.03	0.15	0.04	0.31	0.31	0.31	0.14	0.14	0
lipid_biosynthetic_process	0.26	0.05	0.12	0	0.05	0.14	0.26	0.26	0.14	0.14	0.14	0.14	0.14	0	0.04	0.05	0.05	0.01	0.14	0.05	0	0.05	0.06	0.14	0.05	0.26	0.15	0.01	0.14	0.26
nucleotide_metabolic_process	0.01	0.06	0.01	0	0.01	0.14	0.05	0.06	0.01	0.01	0.01	0.01	0.14	0.05	0.01	0.01	0.05	0.01	0	0.01	0.01	0.01	0.06	0.01	0	0	0.01	0.01	0	0.14
regulation_of_GTPase_activity	0.31	0.04	0.03	0.11	0.15	0.14	0.14	0.31	0.15	0.04	0.32	0.15	0.04	0	0.03	0.04	0.04	0.15	0.78	0.33	0.03	0	0.04	0.04	0.04	0.04	0.51	0.04	0.04	0.31
small_molecule_catabolic_process	0	0.04	0	0.12	0.04	0.14	0	0.04	0	0	0.04	0	0	0.13	0	0	0	0	0.04	0	0.03	0.03	0.04	0	0	0	0.32	0	0.04	0
detection_of_stimulus_involved_in_sensory_perception	0	0	0.12	0.11	0	0.14	0	0.39	0	0	0	0	0	0.13	0.12	0	0	0.15	0.41	0.15	0	0	0	0	0	0	0.15	0.41	0.15	0
regulation_of_viral_process	0.14	0	0	0	0	0.14	0	0.39	0	0	0	0	0	0	0	0	0	0.15	0.15	0.42	0	0	0	0	0	0	0	0.15	0	0
gonad_development	0.94	0.63	0.11	0.1	0.99	0.13	0.97	0.13	0.35	4.39	1.03	0.67	0.96	0.34	0.11	1.46	0.65	0.37	1.02	0.7	0.34	0.12	2.06	0.13	2.2	5.44	0.38	0.67	0.35	0.36
response_to_oxygen-containing_compound	1.16	0.4	0.11	0.53	0.86	0.13	0.84	0.82	0.3	1.1	1.49	0.7	0.53	0.53	0.54	1.27	0.69	0.54	0.31	0.32	0.19	0.41	1.08	0.82	1.16	2.25	0.54	0.56	0.5	0.94
response_to_oxidative_stress	0.29	0.28	0.26	0.11	0.75	0.13	0.13	0.29	0.47	0.51	0.76	0.3	0.48	0.26	0.11	0.75	0.3	0.49	0.14	0.3	0.27	0.12	0.77	0.49	0.53	0.79	0.49	0.5	0.45	0.48
regulation_of_epithelial_cell_migration	0.13	0.35	0	0	0.38	0.13	0	0.64	0.13	0.13	0.13	0.37	0.36	0.11	0	0.13	0.13	0.13	0.38	0.38	0.12	0.12	0.69	0.13	0.72	0.71	0	0.13	0	0.36
cellular_response_to_decreased_oxygen_levels	0.14	0.14	0	0	0.39	0.13	0.37	0.14	0	0.39	0.39	0.14	0.14	0	0	0.14	0.14	0	0	0	0.12	0	0.39	0	0.13	0.39	0	0	0	0.14
negative_regulation_of_apoptotic_signaling_pathway	0.13	0.36	0.11	0	0.39	0.13	0	0.37	0.36	0.38	0.7	0.14	0.36	0.12	0	0.14	0.14	0	0	0	0.12	0.36	0.39	0.13	0.74	0.73	0.14	0	0.14	0.14
regulation_of_transferase_activity	0.24	0.86	0.11	0.11	0.55	0.13	0.06	0.52	0.13	0.38	0.56	0.53	0.36	0.12	0.11	0.55	0.7	0.24	0.94	0.56	0.65	0.36	0.39	1.06	1.03	0.24	0.52	0.93	0.82	0.86
cellular_response_to_nutrient_levels	0.13	0.13	0.11	0	0.67	0.13	0.36	0.13	0.35	0.37	0.13	0.37	0.36	0.11	0	0.37	0.65	0.13	0	0	0.12	0.12	0.38	0	0.13	0.13	0	0.13	0.13	0.13
regulation_of_cysteine-type_endopeptidase_activity	0.36	0.35	0.32	0.33	0.67	0.13	0	0.13	0.13	0.69	0.38	0.37	0.63	0.34	0.11	0.67	0.13	0.37	0.67	0.13	0.12	0.12	0.38	0.36	0.72	0.7	0.14	0	0.13	0.36
response_to_temperature_stimulus	0.13	0.35	0.11	0.1	0.38	0.13	0.12	0.36	0.13	0.13	0	0.37	0.13	0.11	0.35	0.13	0.13	0.37	0.67	0	0.12	0.35	0.38	0	0	0.13	0.37	0.13	0.13	0
macromolecule_localization	0.26	0.19	0.31	0.52	0.14	0.13	0.13	0.53	0.19	0.2	0.57	0.27	0.34	0.63	0.54	0.35	0.2	0.09	0.27	0.2	0.73	0.25	0.2	0.44	0.19	0.26	0.14	0.09	0.71	0.09
B_cell_activation	0	0.14	0	0.11	0.39	0.13	0.13	0.37	0	0.14	0.14	0.14	0.36	0	0.11	0.38	0.14	0	0.14	0.14	0.12	0.12	0.14	0	0.39	0.39	0	0.38	0	0
interaction_with_host	0.14	0.14	0	0.11	0	0.13	0	0	0	0.14	0	0.14	0.14	0.12	0.11	0.14	0.14	0	0	0	0.12	0.13	0.14	0	0	0	0	0.14	0	0
multi-multicellular_organism_process	0.14	0.37	0.12	0	0.7	0.13	0.13	0.37	0.14	0.14	0.14	0.14	0.37	0.12	0	0.14	0.14	0.14	0.14	0	0.12	0.37	0.14	0.14	0.4	0.39	0	0.14	0.14	0.38
nuclear_chromosome_segregation	0.13	0.13	0.11	0.1	0.14	0.13	0.13	0.14	0.13	0.14	0.14	0.14	0.14	0.12	0.11	0.13	0.14	0.13	0.14	0.14	0.12	0.12	0.14	0.13	0.13	0.13	0.14	0.14	0.13	0.13
magnesium_ion_binding	0.13	0.35	0.33	0.1	0.13	0.13	0.67	0.36	0.13	0.13	0.38	0.67	0.36	0.11	0.11	0.13	0.65	0.37	0.13	0.38	0.12	0.12	0.13	0.37	0	0	0.14	0.37	0.13	0.63
nucleoside_phosphate_metabolic_process	0.01	0.05	0.01	0	0.01	0.13	0.05	0.05	0.01	0.01	0.01	0.01	0.14	0.05	0.01	0.01	0.05	0.01	0	0.01	0.01	0.01	0.05	0.01	0	0	0.01	0.01	0	0.14
dephosphorylation	0.13	0.13	0.11	0.46	0.14	0.13	0.03	0.29	0.13	0.04	0.51	0.03	0.14	0.12	0.02	0.13	0.13	0.03	0.03	0.03	0.26	0.03	0.04	0.49	0.03	0.03	0.14	0.03	0.45	0.13
phosphatase_activity	0.14	0	0.12	0.11	0	0.13	0	0.14	0	0	0.14	0	0	0	0	0	0	0	0	0	0	0	0	0.13	0	0	0	0	0.36	0
regulation_of_protein_modification_by_small_protein_conjugation_or_removal	0	0	0	0	0	0.13	0	0.14	0	0.14	0	0	0	0	0	0.13	0.13	0	0	0	0	0	0	0	0	0	0.14	0	0.13	0.13
development_of_primary_sexual_characteristics	0.93	0.61	0.11	0.1	0.98	0.12	0.95	0.13	0.34	4.3	1.01	0.65	0.94	0.33	0.1	1.42	0.64	0.36	1	0.68	0.33	0.12	2	0.12	2.14	5.32	0.36	0.65	0.34	0.35
protein_kinase_B_signaling	0.63	0.6	0.58	0.31	0.65	0.12	0.34	0.34	0.34	1.01	1.9	0.93	0.61	0.11	0.1	1.39	0.91	0.92	0.98	1.93	0.11	0.34	1.43	1.25	1.08	1.5	0.89	0.97	0.85	1.69
antigen_receptor-mediated_signaling_pathway	0.35	0.34	0.11	0.1	0.66	0.12	0.35	0.62	0.34	0.36	0.67	0.13	0.62	0.11	0.1	0.36	0.36	0.63	1.42	1.95	0.11	0.34	1.02	0.64	0.37	0.36	0.62	0.65	0.13	0.61
protein_acylation	0.12	0.33	0	0	0	0.12	0.12	0.12	0	0.12	0.12	0.12	0.12	0.11	0	0.12	0.12	0.35	0.98	1	0.11	0.62	1	0.12	0.69	0.67	0.35	0.63	0.12	0
response_to_nutrient_levels	0.27	0.13	0.24	0.1	0.72	0.12	0.7	0.68	0.27	0.73	0.73	0.47	0.46	0.03	0.02	0.72	0.47	0.28	0.13	0	0.03	0.26	0.73	0.27	0.77	1.05	0.03	0.13	0.44	0.12
negative_regulation_of_kinase_activity	0.36	0.61	0	0.1	0.67	0.12	0.12	0.63	0.13	0.68	0.67	0.65	0.63	0.33	0.11	0.66	0.36	0.36	0.37	0.13	0.59	0.35	0.68	0.64	1.11	0.37	0	0.36	0.34	0
response_to_reactive_oxygen_species	0.35	0.34	0.31	0.31	0.96	0.12	0.12	0.13	0.59	0.36	0.66	0.36	0.62	0.32	0.1	0.65	0.35	0.35	0.13	0.37	0.32	0.11	0.67	0.63	0.36	0.68	0.36	0.36	0.58	0.6
regulation_of_leukocyte_activation	0.13	0.27	0.11	0	0.29	0.12	0.47	0.28	0.13	0.28	0.13	0.13	0.13	0	0	0.28	0.28	0.47	1.69	2.18	0.03	0.03	0.5	0.28	0.29	0.5	0.68	1.28	0.27	0.67
lysosome	0.24	0.13	0.04	0.77	0.25	0.12	0.23	0.24	0.24	0.41	0.6	0.4	0.13	0.11	0.22	0.24	0.13	0.4	0.13	0.25	0.37	0.01	0.41	0.24	0.12	0.24	0.56	0.12	0.24	0.24
lytic_vacuole	0.24	0.13	0.04	0.77	0.25	0.12	0.23	0.24	0.24	0.41	0.6	0.4	0.13	0.11	0.22	0.24	0.13	0.4	0.13	0.25	0.37	0.01	0.41	0.24	0.12	0.24	0.56	0.12	0.24	0.24
T_cell_differentiation	0.12	0.13	0.11	0	0.13	0.12	0.64	0.13	0.34	0.36	0.13	0.13	0.35	0	0.1	0.13	0.13	0.93	1.95	2.59	0.11	0.34	0.37	0.12	0.37	0.69	0.13	1.94	0.34	0.12
germ_cell_development	0.35	0.13	0	0.1	0.13	0.12	0.12	0.13	0.12	1.03	0.13	0.36	0.35	0.33	0	0.36	0.36	0.36	0.36	0.37	0.33	0.11	0.37	0.12	0.37	0.36	0.36	0.13	0.13	0.12
positive_regulation_of_cytosolic_calcium_ion_concentration	0.12	0.34	0.59	0.32	0.13	0.12	0.35	0.13	0.12	0.13	0.13	0.13	0.13	0.11	0.1	0.13	0.13	0	0.13	0.37	0.11	0.34	0.37	0.35	0.37	0.36	0.36	0.13	0.34	0.35
regulation_of_peptidyl-tyrosine_phosphorylation	0.12	0.6	0	0.1	0.36	0.12	0.12	0.34	0.34	0.36	0.36	0.36	0.34	0.11	0.1	0.66	0.13	0.35	0.36	0.37	0.32	0.11	0.37	0.64	0.7	0.12	0.36	0.36	0.34	0.61
lymphocyte_mediated_immunity	0.91	0.59	0.58	0	0.65	0.12	0.33	0.12	0.58	0.12	0.12	0.35	0.12	0	0	0.12	0.62	0.12	0.35	0.66	0	0.11	0.36	0.12	0.11	0.35	0.89	0.35	0.33	0.12
peptide_hormone_secretion	0.91	0.34	0.31	0.61	0.65	0.12	0.34	1.32	0.59	0.36	2.53	0.64	0.62	0.61	0.63	0.97	0.63	0.63	0.65	0.37	0.88	0.63	0.36	0.35	1.08	1.51	0.36	0.12	0.58	0.35
regulation_of_ERK1_and_ERK2_cascade	0.34	0.12	0.1	0.09	0.12	0.12	0.33	0	0.12	0.35	0.65	0.12	0.12	0.11	0.1	0.35	0.12	0.12	0.35	0.36	0.11	0.11	0.36	0.34	0.68	0.35	0.13	0.63	0.12	0.34
adaptive_immune_response_based_on_somatic_recombination_of_immune_receptors_built_from_immunoglobulin_superfamily_domains	0.9	0.33	0.57	0	0.64	0.12	0.33	0.12	0.58	0.12	0.12	0.34	0.12	0	0	0.12	0.61	0.34	0.97	0.99	0	0.11	0.35	0.12	0.11	0.35	0.88	0.63	0.33	0.12
establishment_of_organelle_localization	0.12	0.12	0.1	0.66	0.27	0.12	0.12	0.12	0.12	0.03	0.71	0.46	0.12	0.44	0.45	0.12	0.12	0.12	0.03	0.12	0.62	0.11	0.27	0.12	0.12	0.12	0.13	0.03	0.12	0.12
regulation_of_cytoskeleton_organization	0.12	0.43	0.41	0.22	0.47	0.12	0.45	0.89	0.12	0.71	0.27	0.26	0.26	0.1	0.24	0.95	0.45	0.45	0.47	0.48	0.24	0.44	0.27	0.88	0.11	0.12	0.46	0.94	0.42	0.86
regulation_of_protein_serine/threonine_kinase_activity	0.12	0.43	0.1	0.02	0.47	0.12	0.03	0.66	0.03	0.27	0.47	0.45	0.26	0.03	0.02	0.26	0.67	0.12	0.7	0.27	0.42	0.11	0.27	0.67	0.48	0.12	0.46	0.94	0.62	0.64
regulation_of_cell_cycle	0.12	0.21	0.02	0	0.12	0.12	0.06	0.12	0	1.02	0.13	0.22	0.12	0.19	0	0.63	0.21	0.12	0.22	0.12	0.02	0.2	0.22	0.21	0.87	0.85	0.06	0.33	0.12	0.06
cell_chemotaxis	0.13	0.13	0.32	0.1	0.13	0.12	0.12	0.13	0.35	0.13	0.13	0.13	0.13	0.11	0.11	0.13	0.36	0.13	0.67	0.68	0.12	0.12	0.13	0.12	0.12	0.12	0.62	0.36	0.87	0.61
cell_junction_assembly	0	0.34	0	0.1	0.13	0.12	0.12	0.13	0	0.36	0.37	0.36	0.13	0.11	0.1	0.13	0.13	0.12	0.13	0	0.33	0	0.13	0	0.12	0.12	0.13	0.13	0	0.61
lipid_metabolic_process	0.31	0.13	0.06	0	0.13	0.12	0.31	0.31	0.06	0.32	0.33	0.13	0.21	0.01	0.05	0.07	0.13	0.07	0.32	0.07	0.06	0.2	0.13	0.21	0.21	0.61	0.22	0.07	0.41	0.43
positive_regulation_of_hydrolase_activity	0.24	0.13	0.21	0.1	0.25	0.12	0.12	0.05	0.13	0.25	0.25	0.25	0.13	0.04	0.11	0.25	0.13	0.04	0.81	0.25	0.12	0.01	0.13	0.12	0.12	0.12	0.56	0.04	0.05	0.39
antigen_processing_and_presentation	0.12	0.12	0.1	0	0.12	0.12	0.11	0.12	0.12	0.12	0.12	0.12	0.12	0	0	0.12	0.12	0.12	0.12	0.12	0	0.11	0.12	0.12	0	0.12	0.12	0.12	0.12	0.12
catabolic_process	0	0.02	0	0	0	0.12	0.02	0.12	0	0.13	0.01	0	0.02	0.04	0	0.02	0.02	0	0	0.01	0.07	0.01	0.12	0	0	0	0.26	0	0.08	0.07
kinase_activity	0.39	0.37	0.35	0	0.4	0.12	0.12	0.24	0.23	0.05	0.25	0.24	0.12	0.01	0.1	0.24	0.76	0.24	0.79	0.41	0.22	0.22	0.12	0.56	0.24	0.12	0.74	1.01	0.88	1.43
lymphocyte_proliferation	0.12	0.12	0.1	0	0.12	0.12	0.63	0.12	0.12	0.35	0.12	0.12	0.12	0	0	0.35	0.12	0.12	0.35	0.36	0	0.11	0.12	0.34	0	0.12	0.35	0.35	0.33	0.34
mononuclear_cell_proliferation	0.12	0.12	0.1	0	0.12	0.12	0.62	0.12	0.12	0.35	0.12	0.12	0.12	0	0	0.34	0.12	0.12	0.35	0.36	0	0.11	0.12	0.34	0	0.12	0.35	0.35	0.33	0.34
negative_regulation_of_cell_adhesion	0.61	0.12	0.3	0.09	0.35	0.12	0.92	0.33	0.33	0.35	0.12	0.12	0.12	0.1	0.1	0.12	0.34	0.34	0.35	0.65	0.11	0.11	0.12	0.34	0.11	0.35	0.12	0.62	0.56	0.33
peptidyl-serine_phosphorylation	0.12	0.33	0.1	0.1	0.12	0.12	0.12	0.12	0.12	0.13	0.13	0.12	0.12	0	0.1	0.35	0.12	0.12	0.12	0.12	0.11	0.33	0.12	0.12	0	0	0.35	0.12	0.12	0.34
Golgi_membrane	0.12	0.04	0.01	0.03	0.01	0.12	0.01	0.01	0.01	0.04	0.04	0.04	0.05	0.04	0	0.04	0.04	0.01	0.04	0.01	0.01	0.04	0.05	0.01	0	0.01	0.04	0.12	0.01	0.04
endosome_membrane	0.03	0.12	0.02	0.1	0.03	0.12	0.03	0.03	0.03	0.12	0.03	0.03	0.03	0.03	0	0.27	0.12	0.12	0.27	0.12	0.02	0.11	0.03	0.12	0.03	0.12	0.13	0.12	0.12	0.12
regulation_of_symbiosis,_encompassing_mutualism_through_parasitism	0.12	0	0	0	0	0.12	0	0.34	0	0	0	0	0	0	0	0	0	0.34	0.12	0.36	0	0	0	0	0	0	0.13	0.12	0	0
regulation_of_secretion	0.73	0.22	0.19	0.73	0.38	0.11	0.22	0.92	0.84	0.57	1.28	0.54	0.52	0.73	0.95	0.76	0.23	0.53	1.55	1	0.87	0.36	0.78	0.37	1.38	1.36	0.53	0.55	0.35	0.52
regulation_of_cell_activation	0.24	0.41	0.21	0.01	0.44	0.11	0.64	0.24	0.24	0.44	0.25	0.25	0.24	0.02	0.02	0.43	0.42	0.42	1.98	2.47	0.1	0.1	0.67	0.42	0.45	0.68	0.83	1.51	0.4	1.05
negative_regulation_of_cellular_protein_metabolic_process	0.11	0.6	0.01	0.28	0.83	0.11	0.04	0.46	0.11	0.66	0.66	0.46	0.79	0.61	0.01	0.65	0.32	0.2	0.2	0.04	0.75	0.19	0.66	0.96	0.91	0.49	0	0.01	0.57	0.05
negative_regulation_of_cell_migration	0	0.32	0	0	0.34	0.11	0.32	0.32	0	0.64	0.34	0.33	0.32	0.1	0	0.33	0.33	0.11	0.12	0	0.3	0.11	0.64	0.11	0.34	0.34	0	0.11	0.12	0
cellular_response_to_tumor_necrosis_factor	0.11	0.11	0.09	0	0.33	0.11	0.59	0.31	0.11	0.11	0.11	0.11	0.11	0	0	0.11	0.32	0	0.11	0.11	0.1	0.1	0.62	0.11	0.33	0.63	0	0.11	0.31	0
negative_regulation_of_transferase_activity	0.32	0.55	0	0.08	0.6	0.11	0.1	0.56	0.11	0.61	0.61	0.58	0.57	0.29	0.09	0.6	0.32	0.32	0.32	0.11	0.53	0.3	0.61	0.57	1	0.32	0	0.32	0.3	0
response_to_toxic_substance	0.24	0.03	0.21	0.39	0.25	0.11	0.24	0.42	0.11	0.11	0.67	0.25	0.11	0.22	0.22	0.44	0.25	0.42	0.44	0.45	0.1	0.23	0.45	0.64	0.71	1.65	0.62	0.44	0.4	0.61
positive_regulation_of_lymphocyte_activation	0.11	0.31	0.09	0	0.34	0.11	0.6	0.32	0.11	0.34	0.12	0.12	0.12	0	0	0.33	0.33	0.33	1.83	2.45	0	0.11	0.34	0.59	0.11	0.34	0.58	1.31	0.31	0.86
ERK1_and_ERK2_cascade	0.31	0.11	0.09	0.08	0.11	0.11	0.31	0	0.11	0.32	0.61	0.11	0.11	0.1	0.09	0.32	0.11	0.11	0.32	0.33	0.1	0.1	0.33	0.31	0.63	0.32	0.11	0.59	0.11	0.31
anion_transmembrane_transporter_activity	0.32	0.11	0.09	0.89	0.33	0.11	0.89	0.87	0.11	0.33	0.11	0.32	0.11	0.9	0.9	0.32	0.11	0.32	0.61	0.11	0.29	0.31	0.33	0.11	0.1	0.33	0	0.11	0.31	1.15
cellular_response_to_extracellular_stimulus	0.11	0.11	0.09	0.08	0.6	0.11	0.31	0.11	0.31	0.32	0.11	0.32	0.31	0.1	0.09	0.32	0.58	0.11	0	0	0.1	0.1	0.33	0	0.1	0.11	0	0.11	0.11	0.11
positive_regulation_of_cellular_protein_metabolic_process	0.28	0.5	0.09	0.04	0.29	0.11	0.01	0.28	0.28	0.29	0.41	0.19	0.28	0.02	0.04	0.11	0.19	0.05	0.41	0.42	0.37	0.17	0.29	0.67	0.57	0.18	0.65	0.41	0.37	0.79
regulation_of_catabolic_process	0.01	0.05	0.04	0	0	0.11	0.11	0.21	0	0.34	0.01	0.01	0.12	0.1	0.01	0.21	0.05	0	0.05	0.05	0.19	0.11	0.22	0.11	0.11	0.21	0.05	0.01	0.21	0.05
mitotic_nuclear_division	0.33	0.32	0.1	0.09	0.12	0.11	0.32	0.12	0.11	0.64	0.12	0.12	0.32	0.58	0.09	0.62	0.12	0.33	0.12	0.12	0.1	0.11	0.12	0.33	0.34	0.34	0.34	0.61	0.32	0.57
protein-DNA_complex_subunit_organization	0.12	0.12	0	0	0	0.11	0	0.12	0	0.12	0.34	0.12	0.12	0.1	0	0.12	0.12	0.11	0.12	0.12	0.11	0.11	0.12	0.33	0.11	0.11	0.34	0.12	0.32	0
coenzyme_biosynthetic_process	0.11	0.31	0.09	0	0.11	0.11	0.1	0.31	0.11	0.11	0.11	0.11	0.31	0.1	0.09	0.11	0.11	0	0	0	0	0	0.11	0	0	0	0	0	0	0
intracellular_transport	0.06	0.11	0.05	0.33	0.06	0.11	0.06	0.03	0.06	0.06	0.28	0.18	0.11	0.24	0.24	0.06	0.06	0.02	0.03	0.06	0.34	0.05	0.11	0.18	0.03	0.03	0.06	0.03	0.03	0.06
phagocytosis	0	0	0	0.08	0	0.11	0	0.11	0.31	0	0.11	0.11	0	0.1	0	0	0.11	0.87	0.11	0.33	0.1	0	0.11	0.11	0.1	0.1	1.15	0.32	0.11	0.55
positive_regulation_of_MAP_kinase_activity	0.11	0.31	0.09	0.08	0.33	0.11	0	0.31	0.11	0.11	0.11	0.11	0.11	0	0.09	0.11	0.32	0	0.61	0.33	0.29	0.1	0.11	0.58	0.1	0	0.33	0.92	0.53	0.56
positive_regulation_of_defense_response	0.25	0.24	0.09	0.01	0.26	0.11	0.11	0.25	0.24	0.11	0.11	0.11	0.11	0.02	0.02	0.11	0.25	0.64	0.67	0.68	0.02	0.1	0.11	0.43	0	0.03	0.62	1.2	0.03	0.61
purine_ribonucleotide_metabolic_process	0.03	0.11	0.02	0.01	0.02	0.11	0.1	0.11	0.02	0.03	0.02	0.03	0.11	0.1	0.02	0.03	0.11	0.02	0	0.02	0.02	0.02	0.11	0.03	0	0	0.03	0.02	0	0.24
reactive_oxygen_species_metabolic_process	0.32	0.31	0.54	0.28	0.33	0.11	0.31	0.57	0.31	0.32	0.33	0.32	0.31	0.1	0.09	0.32	0.11	0.58	0.33	0.11	0	0.3	0.11	0.32	0.33	0.32	0.57	0.32	0.31	0.56
late_endosome	0.11	0	0	0.09	0	0.11	0	0.11	0.11	0.11	0	0	0	0	0	0.11	0.11	0	0.33	0.11	0	0	0	0	0	0	0.11	0.11	0.11	0
receptor-mediated_endocytosis	0	0	0	0.09	0	0.11	0	0	0.32	0	0	0	0.12	0	0.09	0.11	0	0.11	0.12	0.11	0.1	0	0	0	0	0	0.12	0.11	0	0.11
negative_regulation_of_cell_motility	0	0.29	0	0	0.32	0.1	0.3	0.3	0	0.6	0.32	0.31	0.3	0.09	0	0.31	0.31	0.1	0.31	0.1	0.28	0.1	0.93	0.1	0.62	0.6	0	0.1	0.1	0
chromatin_organization	0.11	0.21	0	0.02	0.03	0.1	0.01	0.01	0	0.21	0.11	0.11	0.11	0.03	0	0.11	0.04	0.71	0.54	0.97	0.2	0.34	0.75	0.88	0.79	0.36	0.51	0.53	0.48	0.21
positive_regulation_of_immune_response	0.69	0.33	0.3	0	0.72	0.1	0.33	0.34	0.65	0.21	0.36	0.21	0.34	0.03	0.02	0.21	0.51	0.88	1.18	1.86	0.03	0.19	0.74	0.51	0.2	0.35	1.34	1.17	0.2	0.67
response_to_tumor_necrosis_factor	0.1	0.1	0.08	0	0.3	0.1	0.54	0.29	0.1	0.1	0.1	0.1	0.1	0	0	0.1	0.3	0	0.1	0.1	0.09	0.09	0.58	0.1	0.3	0.58	0	0.1	0.28	0
amide_binding	0.57	0.3	0.83	0.08	0.32	0.1	0.31	0.11	0.3	0.32	0.32	0.32	0.31	0.09	0.09	0.32	0.31	0.31	0.32	0.33	0.1	0.1	0.32	0.31	0.1	0.32	0.56	0.32	0.11	0.31
energy_derivation_by_oxidation_of_organic_compounds	0.1	0.28	0.08	0.07	0.1	0.1	0.09	0.29	0.1	0.1	0.1	0.1	0.29	0.26	0.08	0.1	0.1	0.1	0.1	0.1	0.09	0.09	0.3	0.29	0.09	0.1	0.3	0.1	0.28	0.29
cellular_carbohydrate_metabolic_process	0	0.11	0	0	0	0.1	0.1	0.31	0	0	0	0	0.11	0.09	0	0	0.11	0	0	0	0	0	0.11	0.11	0	0	0.32	0	0.3	0.1
leukocyte_proliferation	0.11	0.11	0.09	0	0.11	0.1	0.58	0.11	0.11	0.32	0.11	0.11	0.11	0	0	0.32	0.11	0.11	0.32	0.33	0	0.1	0.11	0.31	0	0.1	0.32	0.32	0.3	0.31
positive_regulation_of_DNA-binding_transcription_factor_activity	0.31	0.11	0.52	0.08	0.1	0.1	0.3	0.85	0.79	0.6	0.93	0.31	0.11	0.28	0.29	1.27	0.31	0.31	1.74	1.29	0.28	0.1	0.11	0.56	0.1	0.31	1.15	2.3	1.11	0.82
response_to_insulin	0.57	0.11	0.09	0.08	0.32	0.1	0.57	0.11	0.3	0.32	0.11	0.32	0.31	0.09	0.09	0.32	0.31	0.1	0.11	0.11	0.1	0.1	0.11	0.11	0.1	0	0.56	0.32	0.3	0.55
cellular_lipid_metabolic_process	0.1	0.1	0.08	0	0.1	0.1	0.3	0.04	0.1	0.1	0.19	0.1	0.19	0	0.08	0.04	0.1	0.01	0.19	0.04	0.01	0.17	0.1	0.18	0.18	0.46	0.31	0.01	0.29	0.57
chromosome_segregation	0.1	0.1	0.08	0.08	0.1	0.1	0.09	0.1	0.1	0.1	0.1	0.1	0.1	0.09	0.08	0.1	0.1	0.1	0.1	0.1	0.09	0.09	0.1	0.1	0.09	0.1	0.1	0.1	0.1	0.1
peptidase_activity,_acting_on_L-amino_acid_peptides	0.02	0.1	0	0	0.23	0.1	0.09	0.1	0.38	0.23	0.1	0.23	0.22	0	0	0.02	0.1	0	0	0.02	0.02	0	0.1	0.1	0.23	0.02	0.1	0	0.1	0.23
positive_regulation_of_cell_cycle_process	0.1	0.1	0.08	0	0.1	0.1	0.09	0	0	0.9	0.1	0	0.1	0.53	0	0.57	0	0.1	0.1	0	0	0.28	0.1	0.1	0.6	0.93	0.1	0.3	0.1	0.29
regulation_of_endocytosis	0	0	0	0.25	0	0.1	0	0.1	0.1	0	0.1	0.1	0	0.26	0	0.1	0.1	0.3	0	0.1	0.09	0	0.1	0.1	0.09	0.1	0.54	0.1	0.1	0.1
ribonucleotide_metabolic_process	0.02	0.1	0.02	0.01	0.02	0.1	0.1	0.1	0.02	0.03	0.02	0.02	0.1	0.09	0.01	0.02	0.1	0.02	0	0.02	0.02	0.02	0.1	0.02	0	0	0.02	0.02	0	0.23
cellular_component_disassembly	0.62	0.23	0.2	0.01	0.42	0.1	0.1	0.11	0.58	0.24	0.11	0.24	0.11	0	0.09	0.1	0.24	0.1	0.11	0.02	0.02	0.02	0.03	0.23	0	0.02	0.81	0.02	0.23	0.24
endosomal_part	0.02	0.1	0.02	0.08	0.02	0.1	0.02	0.03	0.02	0.1	0.02	0.02	0.03	0.02	0	0.23	0.1	0.1	0.24	0.1	0.02	0.09	0.03	0.1	0.02	0.1	0.11	0.1	0.1	0.1
response_to_endoplasmic_reticulum_stress	0.11	0	0.09	0.08	0.11	0.1	0.1	0.3	0.1	0	0.32	0.11	0	0	0	0	0	0.1	0.11	0.1	0	0.1	0	0	0.1	0.1	0.11	0	0	0
sex_differentiation	1.11	0.79	0.08	0.25	1.16	0.09	1.52	0.1	0.28	7.18	0.87	0.83	0.8	0.82	0.53	3.61	1.12	0.53	0.85	0.88	0.5	0.53	2.28	0.09	3.1	6.44	0.53	1.63	0.49	0.29
negative_regulation_of_cellular_component_movement	0	0.27	0	0	0.29	0.09	0.28	0.28	0	0.56	0.3	0.29	0.28	0.08	0	0.55	0.29	0.09	0.29	0.09	0.26	0.09	0.87	0.09	0.57	0.56	0	0.09	0.09	0
negative_regulation_of_locomotion	0	0.26	0	0	0.28	0.09	0.26	0.27	0	0.53	0.28	0.27	0.26	0.08	0	0.52	0.27	0.09	0.28	0.09	0.24	0.08	0.84	0.09	0.55	0.54	0	0.09	0.09	0
chromosome	0.17	0.27	0.03	0	0.01	0.09	0.04	0.09	0.03	0.09	0.18	0.04	0.18	0.39	0.01	0.17	0.04	0.42	0.43	0.6	0.08	0.16	0.6	0.42	0.83	0.29	0.18	0.76	0.17	0.04
immune_response-regulating_signaling_pathway	0.21	0.2	0.07	0.01	0.38	0.09	0.2	0.36	0.36	0.21	0.38	0.09	0.36	0.02	0.01	0.21	0.21	1	1.39	1.39	0.02	0.19	0.59	0.56	0.08	0.2	0.75	1.06	0.09	0.74
epithelial_cell_migration	0.09	0.26	0.08	0	0.28	0.09	0	0.51	0.27	0.09	0.09	0.27	0.27	0.08	0	0.09	0.09	0.28	0.54	0.55	0.08	0.08	0.54	0.09	0.56	0.54	0.09	0.28	0	0.5
epithelium_migration	0.09	0.26	0.07	0	0.28	0.09	0	0.51	0.27	0.09	0.09	0.27	0.27	0.08	0	0.09	0.09	0.27	0.53	0.55	0.08	0.08	0.54	0.09	0.56	0.54	0.09	0.28	0	0.5
positive_regulation_of_leukocyte_activation	0.27	0.26	0.24	0	0.28	0.09	0.51	0.27	0.27	0.28	0.09	0.09	0.09	0	0	0.27	0.27	0.51	2.15	3.45	0	0.08	0.54	0.51	0.28	0.54	1.05	1.56	0.26	1.02
vacuole	0.19	0.09	0.02	0.65	0.2	0.09	0.32	0.19	0.19	0.33	0.5	0.33	0.1	0.08	0.17	0.19	0.09	0.33	0.09	0.2	0.3	0	0.34	0.19	0.09	0.19	0.64	0.09	0.19	0.32
regulation_of_T_cell_activation	0.09	0.26	0.07	0	0.28	0.09	0.51	0.27	0.08	0.27	0.09	0.09	0.09	0	0	0.09	0.27	0.5	2.12	2.12	0	0.08	0.28	0.51	0.08	0.27	0.5	1.55	0.47	0.75
negative_regulation_of_phosphate_metabolic_process	0.09	0.37	0	0.18	0.4	0.09	0.02	0.38	0.09	0.22	0.61	0.22	0.37	0.36	0.01	0.39	0.22	0.09	0.09	0.02	0.53	0.08	0.22	0.57	0.4	0.09	0	0.09	0.21	0.09
negative_regulation_of_phosphorus_metabolic_process	0.09	0.37	0	0.18	0.39	0.09	0.02	0.38	0.09	0.22	0.61	0.22	0.37	0.36	0.01	0.39	0.22	0.09	0.09	0.02	0.53	0.08	0.22	0.57	0.4	0.09	0	0.09	0.21	0.09
adherens_junction	0.09	0.55	0.34	0.07	0.09	0.09	0.09	0.22	0.09	0.22	0.22	0.39	0.37	0.08	0.2	0.09	0.22	0.38	0.09	0.09	0.36	0.08	0.1	0.21	0.02	0.02	0.39	0.39	0.36	0.55
cilium	0.02	0.02	0.08	0.01	0.02	0.09	0.22	0.1	0.38	0.1	0.1	0.1	0.1	0.08	0.01	0.23	0.1	0.1	0.23	0.23	0.09	0.02	0.1	0.1	0.09	0.02	0.23	0.23	0.1	0.22
purine_nucleotide_metabolic_process	0.02	0.1	0.02	0.01	0.02	0.09	0.09	0.1	0.02	0.02	0.02	0.02	0.1	0.08	0.01	0.02	0.1	0.02	0	0.02	0.02	0.02	0.1	0.02	0	0	0.02	0.02	0	0.22
response_to_xenobiotic_stimulus	0.54	0.1	0.08	0.52	0.1	0.09	0.54	0.53	0.09	0.1	0.1	0.29	0.1	0.26	0.27	0.1	0.29	0.29	0	0.1	0.09	0.09	0.1	0.29	0	0.09	0.3	0.29	0.28	0.78
ribose_phosphate_metabolic_process	0.02	0.09	0.02	0.01	0.02	0.09	0.09	0.1	0.02	0.02	0.02	0.02	0.1	0.08	0.01	0.02	0.09	0.02	0	0.02	0.02	0.02	0.1	0.02	0	0	0.02	0.02	0	0.22
ATP_metabolic_process	0	0.09	0.08	0	0	0.09	0.09	0.09	0	0	0	0	0.1	0.08	0	0	0	0	0	0	0	0	0.09	0	0	0	0.09	0	0	0.09
DNA_conformation_change	0.27	0.09	0	0	0	0.09	0	0.09	0	0.09	0.09	0.09	0.09	0.08	0	0.09	0.09	0.09	0.09	0.09	0.08	0.08	0.09	0.09	0.28	0.09	0.09	0.09	0.09	0
anion_transport	0.09	0.09	0.02	1.4	0.02	0.09	0.21	0.21	0.09	0.02	0.22	0.09	0.1	0.8	0.81	0.02	0.09	0.02	0.22	0.09	0.08	0.02	0.09	0.02	0.02	0.02	0.02	0.02	0.02	0.76
carboxylic_acid_transport	0.09	0.09	0.08	2.15	0.09	0.09	0.27	0.27	0.09	0.09	0.28	0.09	0.09	1.59	1.55	0.09	0.09	0.09	0.54	0.28	0.25	0.08	0.09	0.09	0.08	0.09	0	0.09	0.09	1.02
establishment_of_protein_localization_to_membrane	0	0	0.07	0.23	0.09	0.09	0.08	0	0.27	0	0	0.09	0	0.08	0.07	0	0.09	0.09	0.09	0.09	0	0	0.09	0.09	0	0	0.09	0.09	0.09	0.09
organic_acid_transport	0.09	0.09	0.08	2.15	0.09	0.09	0.27	0.27	0.09	0.09	0.28	0.09	0.09	1.59	1.55	0.09	0.09	0.09	0.54	0.28	0.25	0.08	0.09	0.09	0.08	0.09	0	0.09	0.09	1.02
peptidase_activity	0.02	0.09	0	0	0.21	0.09	0.36	0.09	0.36	0.38	0.09	0.21	0.21	0	0	0.02	0.09	0	0	0.02	0.02	0	0.09	0.09	0.2	0.02	0.09	0	0.09	0.21
regulation_of_protein_stability	0	0	0.08	0	0	0.09	0	0	0	0.1	0.1	0.1	0.1	0	0.08	0.09	0.09	0.09	0.1	0.09	0.08	0.27	0	0	0.09	0.09	0.1	0.09	0.09	0.09
vesicle_organization	0	0	0	0.48	0	0.09	0	0.09	0.08	0	0.09	0.09	0	0.24	0.07	0	0.09	0.08	0	0	0.08	0	0	0	0	0	0.09	0	0.09	0
cellular_response_to_oxidative_stress	0.26	0.25	0.07	0.22	0.51	0.08	0.08	0.09	0.25	0.52	0.82	0.26	0.48	0.23	0.07	0.8	0.09	0.26	0.08	0.27	0.24	0.08	0.82	0.49	0.53	0.85	0.27	0.26	0.25	0.48
negative_regulation_of_response_to_external_stimulus	0.26	0.25	0.45	0.47	0.27	0.08	0.49	0.09	0.25	0.26	0.27	0.26	0.25	0.48	0.49	0.51	0.26	0.08	0.51	0.53	0.46	0.24	0.52	0.26	0.53	0.52	0.27	0.26	0.46	0.74
positive_regulation_of_cell_activation	0.26	0.25	0.22	0	0.27	0.08	0.49	0.26	0.25	0.26	0.09	0.08	0.09	0	0	0.26	0.26	0.49	2.06	3.34	0	0.08	0.52	0.49	0.26	0.52	1.02	1.51	0.25	0.99
nucleoplasm_part	0.03	0.25	0.01	0.02	0.01	0.08	0.01	0.16	0.03	0.16	0.16	0.03	0.16	0.01	0	0.08	0.03	0.26	0.26	0.56	0.07	0.37	0.4	0.03	0.57	0.4	0.16	0.54	0.16	0.08
glycoprotein_biosynthetic_process	0	0.09	0	0.22	0.08	0.08	0.08	0.09	0	0.09	0.09	0.09	0	0.07	0.24	0.09	0.09	0	0	0	0.24	0	0.27	0	0	0	0.09	0	0	0
negative_regulation_of_proteolysis	0.24	0.45	0.21	0.05	0.77	0.08	0.24	0.08	0.24	0.5	0.25	0.47	0.46	0.22	0.06	0.24	0.25	0.25	0.25	0.08	0.07	0.07	0.25	0.24	0.51	0.5	0	0	0.24	0.08
anchoring_junction	0.2	0.52	0.51	0.06	0.08	0.08	0.08	0.2	0.08	0.21	0.21	0.56	0.35	0.07	0.18	0.09	0.36	0.36	0.09	0.21	0.33	0.08	0.09	0.2	0.02	0.02	0.37	0.56	0.35	0.53
cellular_response_to_peptide_hormone_stimulus	0.77	0.09	0.07	0.06	0.27	0.08	0.79	0.26	0.25	0.26	0.27	0.26	0.26	0.07	0.24	0.51	0.26	0.08	0.27	0.27	0.08	0.08	0.09	0.49	0.08	0.26	0.74	0.26	0.46	0.48
activation_of_protein_kinase_activity	0.08	0.24	0.07	0.06	0.26	0.08	0	0.25	0.08	0.08	0.08	0.08	0.08	0	0.06	0.08	0.25	0	0.5	0.26	0.23	0.07	0.08	0.48	0.07	0	0.26	0.77	0.24	0.47
defense_response	0.44	0.31	0.07	0	0.23	0.08	0.04	0.15	0.31	0.08	0.01	0.33	0.14	0	0.03	0.04	0.33	0.44	0.14	0.14	0.01	0.01	0.08	0.08	0	0.08	0.69	0.45	0.14	0.14
purine_ribonucleoside_triphosphate_metabolic_process	0	0.08	0.07	0	0	0.08	0.07	0.08	0	0	0	0	0.08	0.07	0	0	0	0	0	0	0	0	0.08	0	0	0	0.08	0	0	0.08
transferase_activity,_transferring_phosphorus-containing_groups	0.3	0.29	0.26	0	0.31	0.08	0.08	0.18	0.17	0.03	0.18	0.18	0.09	0	0.06	0.17	0.62	0.17	0.64	0.31	0.16	0.16	0.08	0.45	0.17	0.08	0.61	0.84	0.75	1.19
protein_polyubiquitination	0	0	0	0	0	0.08	0	0.09	0	0.27	0	0	0	0	0	0.26	0.09	0	0	0	0	0	0	0	0	0	0.09	0	0.09	0
response_to_light_stimulus	0.08	0	0.21	0.21	0	0.08	0	0.08	0	0.08	0	0.08	0	0.07	0.06	0	0.25	0	0	0.08	0	0.07	0	0.08	0.07	0.08	0.48	0.08	0.24	0
response_to_antibiotic	0.23	0.07	0.41	0.42	0.46	0.07	0.22	0.07	0.23	0.23	0.47	0.45	0.23	0.21	0.05	0.46	0.45	0.45	0.24	0.48	0.21	0.07	0.75	0.45	0.48	0.77	0.45	0.23	0.42	0.68
activation_of_immune_response	0.7	0.31	0.29	0.01	0.73	0.07	0.32	0.32	0.66	0.18	0.34	0.18	0.32	0.06	0.05	0.18	0.5	0.91	1.26	1.28	0.06	0.16	0.53	0.5	0.17	0.17	1.44	0.97	0.18	0.68
endoplasmic_reticulum_lumen	0.72	0.98	0.97	0.05	1.85	0.07	0.74	0.08	1.23	0.77	1.08	1	0.71	0.07	0.22	0.47	1.34	0	0	0	0.07	0.22	0.49	0.07	0.07	0.24	0.08	0	0.91	0.07
positive_regulation_of_proteolysis	0.23	0.23	0.2	0.2	0.24	0.07	0	0	0.23	0.48	0.24	0.24	0.45	0.21	0.22	0.24	0.24	0	0.07	0	0.43	0	0.24	0.07	0.07	0.23	0.08	0	0	0.07
regulation_of_autophagy	0.07	0.07	0.06	0.05	0.07	0.07	0.22	0.07	0.07	0.23	0.24	0.07	0.08	0.06	0.05	0.23	0.07	0.07	0.07	0.07	0.06	0.07	0.24	0.07	0.23	0.23	0.24	0.07	0.07	0.23
cofactor_biosynthetic_process	0.07	0.23	0.2	0	0.07	0.07	0.07	0.24	0.07	0.08	0.08	0.08	0.23	0.07	0.06	0.07	0.08	0	0	0	0	0	0.08	0	0	0	0	0	0	0
membrane_raft	0.23	0.07	0	0.05	0	0.07	0.45	0.07	0.43	0.23	0.07	0	0.08	0.21	0.21	0	0	0.72	0.24	0.24	0.06	0.22	0.08	0.23	0	0	0.95	0.47	0	0.45
positive_regulation_of_cellular_protein_localization	0.07	0.07	0.06	0.05	0.07	0.07	0.07	0	0.07	0.23	0.07	0.07	0.08	0.21	0.05	0.23	0.07	0.07	0.07	0.07	0.06	0	0.08	0.07	0.07	0.07	0.07	0.07	0	0.07
protein-containing_complex_disassembly	0.08	0.08	0.06	0.05	0.07	0.07	0.07	0.08	0.07	0.08	0.08	0.08	0.08	0	0.22	0.24	0.08	0.24	0.08	0.07	0.07	0.07	0.08	0.47	0	0	0.25	0.07	0.24	0.07
purine_nucleoside_monophosphate_metabolic_process	0	0.08	0.06	0	0	0.07	0.07	0.08	0	0	0	0	0.08	0.07	0	0	0	0	0	0	0	0	0.08	0	0	0	0.08	0	0	0.07
purine_nucleoside_triphosphate_metabolic_process	0	0.08	0.06	0	0	0.07	0.07	0.08	0	0	0	0	0.08	0.07	0	0	0	0	0	0	0	0	0.08	0	0	0	0.08	0	0	0.07
purine_ribonucleoside_monophosphate_metabolic_process	0	0.08	0.06	0	0	0.07	0.07	0.08	0	0	0	0	0.08	0.07	0	0	0	0	0	0	0	0	0.08	0	0	0	0.08	0	0	0.07
ribonucleoside_triphosphate_metabolic_process	0	0.08	0.06	0	0	0.07	0.07	0.08	0	0	0	0	0.08	0.07	0	0	0	0	0	0	0	0	0.08	0	0	0	0.08	0	0	0.07
enzyme_inhibitor_activity	0.23	0.22	0.19	0.41	0.46	0.07	0.22	0.07	0.42	0	0.46	0.23	0.07	0.42	0.05	0.23	0.23	0.07	0.23	0.07	0.41	0.21	0.07	0.44	0.47	0.22	0.07	0	0.41	0.23
negative_regulation_of_cell_cycle_process	0.45	0.23	0.2	0	0.07	0.07	0.22	0.07	0.07	0.47	0.07	0.07	0.23	0.21	0	0.46	0.07	0.23	0.24	0.07	0	0.07	0.07	0.07	0.23	0.23	0.07	0.23	0.07	0.07
nucleoside_triphosphate_metabolic_process	0	0.07	0.06	0	0	0.07	0.06	0.07	0	0	0	0	0.07	0.06	0	0	0	0	0	0	0	0	0.07	0	0	0	0.07	0	0	0.07
organophosphate_metabolic_process	0.01	0.07	0	0	0.02	0.07	0.03	0.01	0	0.03	0.03	0.01	0.07	0.02	0	0.01	0.07	0.01	0.01	0.03	0.02	0.02	0.07	0.03	0.01	0.03	0.03	0.01	0.07	0.35
positive_regulation_of_protein_serine/threonine_kinase_activity	0.07	0.22	0.2	0.05	0.24	0.07	0	0.44	0.07	0.07	0.24	0.23	0.07	0	0.05	0.07	0.45	0.07	0.73	0.47	0.21	0.06	0.07	0.7	0.07	0	0.68	1.02	0.88	0.91
proteasome-mediated_ubiquitin-dependent_protein_catabolic_process	0.07	0.07	0.06	0.05	0.07	0.07	0.21	0.07	0.06	0.45	0.07	0.07	0.07	0.06	0.05	0.22	0.07	0.06	0.07	0.23	0.06	0.06	0.07	0.07	0.06	0.07	0.07	0.22	0.07	0.07
ribonucleoside_monophosphate_metabolic_process	0	0.07	0.06	0	0	0.07	0.07	0.07	0	0	0	0	0.07	0.06	0	0	0	0	0	0	0	0	0.07	0	0	0	0.07	0	0	0.07
steroid_metabolic_process	0.44	0.07	0.06	0.05	0.07	0.07	0.22	0.22	0.07	0.46	0.07	0.07	0.07	0.06	0.05	0.07	0.07	0	0.07	0.07	0.06	0.06	0.07	0.07	0.06	0.22	0.07	0.07	0.22	0.07
hydrolase_activity,_acting_on_ester_bonds	0.07	0.02	0.01	0.05	0.01	0.07	0.01	0.07	0.01	0.02	0.07	0.01	0.02	0.01	0.01	0.02	0.07	0.01	0	0.01	0.01	0.01	0.02	0.07	0	0	0	0.01	0.07	0.07
cilium_assembly	0	0	0	0.19	0.07	0.07	0.07	0.07	0	0.07	0	0	0	0	0	0.07	0	0	0	0	0	0	0	0	0	0	0	0	0	0
developmental_process_involved_in_reproduction	0.84	1.05	0.13	0.12	0.87	0.06	1.08	0.15	0.27	4.67	0.91	0.86	0.83	0.85	0.26	2.8	1.34	1.06	1.46	1.83	0.59	1.12	1.86	0.83	4.19	7.83	0.62	2.25	0.77	0.44
nucleoplasm	0	0.25	0	0	0.01	0.06	0	0.15	0	0.26	0.27	0.04	0.26	0.06	0	0.15	0.04	0.34	0.27	0.15	0.01	0.84	1.01	0.1	1.26	1.39	0.04	0.2	0.04	0.02
immune_response-activating_cell_surface_receptor_signaling_pathway	0.21	0.21	0.05	0.04	0.43	0.06	0.2	0.41	0.21	0.21	0.43	0.06	0.4	0.06	0.05	0.21	0.21	0.66	0.98	1.33	0.06	0.2	0.7	0.66	0.21	0.21	0.64	0.67	0.06	0.63
chromosome_organization	0.06	0.13	0	0.01	0.02	0.06	0.01	0.01	0	0.13	0.06	0.06	0.07	0.02	0	0.06	0.02	0.46	0.34	0.65	0.12	0.2	0.49	0.62	0.5	0.21	0.34	0.34	0.32	0.13
nucleobase-containing_compound_catabolic_process	0.06	0.16	0.01	0	0.01	0.06	0.01	0.16	0.01	0.16	0.01	0.06	0.28	0.14	0.01	0.06	0.16	0.01	0.06	0.06	0.14	0.14	0.3	0.15	0.06	0.06	0.01	0.06	0.16	0.29
regulation_of_endopeptidase_activity	0.21	0.4	0.38	0.17	0.68	0.06	0.06	0.06	0.21	0.43	0.22	0.42	0.4	0.19	0.05	0.42	0.21	0.21	0.43	0.06	0.06	0.06	0.22	0.21	0.44	0.44	0.07	0	0.21	0.21
cellular_response_to_peptide	0.88	0.2	0.17	0.04	0.41	0.06	0.9	0.2	0.2	0.41	0.42	0.4	0.39	0.18	0.39	0.66	0.4	0.06	0.2	0.2	0.18	0.05	0.21	0.64	0.2	0.42	0.62	0.2	0.38	0.39
negative_regulation_of_organelle_organization	0.2	0.2	0.36	0.37	0.21	0.06	0.4	0.4	0.06	0.68	0.21	0.21	0.39	0.18	0.18	0.67	0.06	0.89	0.21	0.43	0.05	0.39	0.21	0.65	0.06	0.06	0.06	0.66	0.2	0.4
response_to_hypoxia	0.06	0.2	0	0	0.21	0.06	0.2	0.06	0	0.21	0.21	0.06	0.07	0	0	0.06	0.06	0	0	0	0.05	0.06	0.21	0	0.06	0.2	0.06	0	0	0.06
response_to_decreased_oxygen_levels	0.06	0.19	0	0	0.2	0.06	0.19	0.06	0	0.2	0.2	0.06	0.06	0	0	0.06	0.06	0	0	0	0.05	0.05	0.2	0	0.05	0.19	0.06	0	0	0.06
lymphocyte_activation	0.01	0.29	0.01	0.01	0.32	0.06	0.3	0.3	0.16	0.17	0.07	0.07	0.17	0	0.01	0.17	0.17	0.48	2.43	2.4	0.06	0.06	0.17	0.16	0.16	0.31	0.31	1.92	0.17	0.47
G_protein-coupled_receptor_activity	0	0	0.05	0.38	0	0.06	0	0	0	0	0	0	0	0.19	0	0	0	0.21	0.21	0.21	0.38	0	0.07	0	0.06	0	0.22	0.42	0.06	0.21
chromosomal_region	0.06	0.06	0.05	0.04	0.06	0.06	0.06	0.06	0.06	0.06	0.06	0.06	0.07	0.06	0.05	0.06	0.06	0.06	0.06	0.06	0.06	0.06	0.07	0.06	0.06	0.06	0.06	0.06	0.06	0.06
fatty_acid_metabolic_process	0.06	0	0.05	0	0	0.06	0.2	0.07	0.06	0	0.06	0.06	0.07	0	0	0	0	0	0.22	0.06	0	0	0.07	0.06	0.06	0.06	0.22	0.06	0	0.21
nucleoside_monophosphate_metabolic_process	0	0.06	0.05	0	0	0.06	0.06	0.06	0	0	0	0	0.07	0.06	0	0	0	0	0	0	0	0	0.07	0	0	0	0.06	0	0	0.06
spindle	0.06	0.21	0.05	0.05	0.06	0.06	0.06	0.07	0.06	0.07	0.07	0.07	0.21	0.06	0.05	0.06	0.22	0.06	0.07	0.06	0.06	0.06	0.07	0.06	0.06	0.06	0.07	0.06	0.21	0.06
nuclear_division	0.2	0.2	0.05	0.04	0.06	0.06	0.2	0.06	0.06	0.42	0.06	0.06	0.2	0.38	0.04	0.41	0.06	0.2	0.06	0.06	0.05	0.39	0.06	0.2	0.72	0.7	0.21	0.41	0.38	0.4
positive_regulation_of_cell_cycle	0.2	0.2	0.05	0	0.06	0.06	0.06	0.06	0	1.33	0.06	0.2	0.06	0.37	0.04	0.66	0.2	0.06	0.06	0.06	0	0.39	0.06	0.4	1.03	0.69	0.21	0.41	0.2	0.2
cilium_organization	0	0	0	0.18	0.06	0.06	0.06	0.07	0	0.07	0	0	0	0	0	0.07	0	0	0	0	0	0	0	0	0	0	0	0	0	0
lipid_localization	0	0	0	0.05	0	0.06	0.06	0.07	0.06	0.07	0.07	0.07	0	0.06	0	0	0.07	0.06	0	0	0.06	0	0	0	0	0	0.07	0	0.21	0
regulation_of_secretion_by_cell	0.42	0.25	0.11	0.58	0.43	0.05	0.13	0.79	0.57	0.43	1.09	0.42	0.41	0.39	0.83	0.62	0.26	0.6	1.38	0.87	0.97	0.41	0.64	0.26	1.18	1.16	0.42	0.26	0.39	0.41
regulation_of_cellular_amide_metabolic_process	0.18	0.36	0.04	0.14	0.18	0.05	0.05	0.36	0.18	0.38	0.19	0.18	0.36	0.34	0.04	0.18	0.18	0.05	0.18	0.05	0.55	0.36	0.63	0.37	0.38	0.38	0.05	0.05	0.35	0.18
positive_regulation_of_secretion	0.35	0.05	0.15	0.14	0.18	0.05	0.17	0.81	0.76	0.18	0.88	0.36	0.35	0.33	0.34	0.36	0.17	0.36	1.15	1.18	0.33	0.16	0.61	0.35	0.94	1.25	0.79	0.36	0.17	0.55
regulation_of_immune_effector_process	0.62	0.19	0.35	0	0.4	0.05	0.18	0.06	0.58	0.06	0.06	0.19	0.06	0	0	0.05	0.38	0.39	0.64	0.94	0	0.05	0.4	0.06	0.19	0.4	0.84	0.63	0.19	0.19
regulation_of_organelle_organization	0.11	0.55	0.09	0.16	0.45	0.05	0.19	0.43	0.05	0.79	0.12	0.12	0.3	0.1	0.09	0.77	0.11	0.31	0.2	0.46	0.05	0.57	0.32	0.73	0.63	0.45	0.21	0.59	0.2	0.86
cellular_nitrogen_compound_catabolic_process	0.05	0.13	0.01	0	0.01	0.05	0.01	0.13	0.01	0.13	0.01	0.05	0.25	0.11	0.01	0.05	0.13	0.01	0.05	0.05	0.12	0.12	0.26	0.13	0.05	0.05	0.01	0.05	0.13	0.25
heterocycle_catabolic_process	0.05	0.13	0.01	0	0.01	0.05	0.01	0.13	0.01	0.14	0.01	0.05	0.25	0.11	0.01	0.05	0.13	0.01	0.05	0.05	0.12	0.12	0.26	0.13	0.05	0.05	0.01	0.05	0.13	0.25
regulation_of_peptidase_activity	0.19	0.36	0.34	0.15	0.63	0.05	0.05	0.06	0.19	0.39	0.19	0.38	0.37	0.17	0.04	0.38	0.19	0.19	0.39	0.05	0.05	0.05	0.19	0.18	0.39	0.39	0.06	0	0.18	0.18
phospholipid_metabolic_process	0.05	0.17	0.04	0.03	0.17	0.05	0.04	0	0.04	0.17	0.17	0.05	0.05	0.04	0.03	0.05	0.17	0.04	0.17	0.17	0.15	0.16	0.17	0.17	0.17	0.36	0.18	0.04	0.52	0.55
transmembrane_receptor_protein_tyrosine_kinase_signaling_pathway	0.43	0.8	0.12	0.04	0.28	0.05	0.14	0.27	0.05	0.06	0.28	0.05	0.27	0.13	0.04	0.14	0.43	0.27	0.64	0.66	0.13	0.13	0.15	0.62	0.28	0.45	0.79	0.63	0.26	1.57
organelle_localization	0.05	0.06	0.04	0.6	0.14	0.05	0.05	0.05	0.05	0.01	0.44	0.43	0.14	0.4	0.42	0.05	0.05	0.05	0.01	0.05	0.56	0.05	0.14	0.05	0.05	0.05	0.05	0.01	0.05	0.05
regulation_of_proteolysis	0.59	0.4	0.37	0.1	0.82	0.05	0.13	0.01	0.56	0.85	0.14	0.41	0.4	0.11	0.04	0.42	0.41	0.05	0.14	0.01	0.12	0.01	0.14	0.05	0.13	0.25	0.26	0	0.13	0.05
positive_regulation_of_innate_immune_response	0.05	0.18	0.04	0	0.19	0.05	0.05	0.19	0.18	0.05	0.05	0.05	0.06	0	0	0.05	0.19	0.6	0.63	0.39	0	0.05	0.06	0.37	0	0.05	0.59	0.9	0.05	0.58
coenzyme_metabolic_process	0.05	0.18	0.04	0	0.05	0.05	0.05	0.18	0.05	0.05	0.05	0.05	0.18	0.05	0.04	0.05	0.05	0	0	0	0	0	0.05	0	0	0	0	0	0	0
organelle_fission	0.17	0.18	0.04	0.03	0.05	0.05	0.17	0.05	0.05	0.37	0.05	0.05	0.18	0.33	0.04	0.36	0.05	0.17	0.05	0.05	0.04	0.35	0.05	0.17	0.64	0.62	0.18	0.37	0.34	0.36
proteasomal_protein_catabolic_process	0.05	0.05	0.04	0.03	0.05	0.05	0.17	0.05	0.05	0.37	0.05	0.05	0.05	0.04	0.04	0.18	0.05	0.05	0.05	0.18	0.04	0.04	0.05	0.05	0.05	0.05	0.05	0.18	0.05	0.05
catalytic_complex	0.01	0.06	0	0	0	0.05	0.02	0.02	0	0.01	0.02	0.01	0.02	0.02	0	0.05	0.02	0.11	0.05	0.11	0.05	0	0.02	0.05	0.02	0.02	0.06	0.11	0.06	0.02
detection_of_stimulus	0	0	0.05	0.04	0	0.05	0	0.38	0	0	0.2	0	0	0.05	0.17	0.06	0	0.05	0.65	0.2	0	0.05	0	0.06	0.05	0.19	0.2	0.19	0.06	0
protein_serine/threonine_kinase_activity	0.05	0.05	0.15	0	0.18	0.05	0.05	0.17	0.04	0	0.05	0.18	0	0	0	0.05	0.36	0.04	0.36	0.18	0	0	0	0.05	0	0	0.18	0.17	0.34	0.55
protein_targeting	0	0	0	0.04	0	0.05	0	0	0.05	0	0	0	0	0.05	0	0	0	0.05	0.05	0.05	0	0	0	0	0	0	0.06	0.05	0	0.05
regulation_of_multi-organism_process	0.17	0	0	0	0.05	0.05	0	0.17	0.04	0.05	0	0.05	0.05	0	0	0.05	0.05	0.17	0.05	0.18	0	0	0	0	0	0	0.05	0.05	0	0
reproductive_structure_development	0.75	0.98	0.28	0.02	1.04	0.04	1.01	0.15	0.49	5.9	1.08	1	1	0.5	0.29	2.95	1.31	1	1.83	2.35	0.28	1.04	1.86	0.98	4.55	8.77	0.73	1.83	0.91	0.72
reproductive_system_development	0.75	0.97	0.27	0.02	1.02	0.04	1	0.15	0.49	5.86	1.07	1	0.99	0.49	0.29	2.93	1.3	0.99	1.82	2.34	0.28	1.03	1.85	0.97	4.52	8.73	0.72	1.81	0.9	0.72
regulation_of_immune_response	0.46	0.44	0.42	0	0.82	0.04	0.19	0.2	0.73	0.2	0.33	0.2	0.31	0.04	0.01	0.11	0.62	0.61	0.82	1.29	0.04	0.18	0.65	0.46	0.19	0.32	1.42	0.82	0.3	0.45
cytokine_production	0.12	0.04	0.01	0	0.12	0.04	0.01	0.12	0.11	0.38	0.12	0.12	0.12	0.01	0	0.38	0.23	0.11	0.57	0.58	0.04	0.11	0.58	0.11	0.23	0.58	0.24	0.38	0.22	0.04
regulation_of_protein_secretion	0.52	0.3	0.13	0.12	0.54	0.04	0.14	1.01	0.5	0.32	1.09	0.52	0.51	0.5	0.29	0.79	0.32	0.52	0.79	0.55	0.97	0.51	0.55	0.31	1.18	1.16	0.16	0.15	0.3	0.04
RNA_splicing	0.04	0.04	0	0.12	0	0.04	0.04	0	0	0.16	0	0	0	0.13	0	0.04	0.04	0.15	0	0.04	0.14	0.14	0.33	0	0.15	0.15	0.04	0.04	0	0
positive_regulation_of_cytokine_production	0.04	0.04	0.03	0	0.04	0.04	0.04	0.04	0.04	0.15	0.15	0.04	0.04	0	0	0.32	0.04	0.32	0.54	0.33	0	0.03	0.33	0.04	0.14	0.32	0.16	0.32	0.04	0.04
aromatic_compound_catabolic_process	0.12	0.13	0.01	0	0.01	0.04	0.04	0.13	0.01	0.13	0.01	0.13	0.24	0.11	0.01	0.05	0.25	0.01	0.05	0.04	0.11	0.11	0.25	0.12	0.04	0.04	0.05	0.04	0.13	0.39
organic_cyclic_compound_catabolic_process	0.11	0.11	0.01	0	0.01	0.04	0.04	0.11	0.01	0.11	0.01	0.11	0.22	0.1	0	0.04	0.23	0.01	0.04	0.04	0.1	0.1	0.23	0.11	0.04	0.04	0.04	0.04	0.22	0.36
regulation_of_protein_kinase_activity	0.11	0.51	0.03	0.03	0.38	0.04	0.01	0.53	0.04	0.23	0.38	0.37	0.22	0.04	0.03	0.37	0.37	0.11	0.56	0.23	0.34	0.1	0.23	0.73	0.58	0.04	0.23	0.76	0.49	0.37
organic_substance_transport	0.25	0.18	0.1	0.64	0.07	0.04	0.24	0.43	0.12	0.04	0.69	0.18	0.25	0.64	0.54	0.18	0.12	0.04	0.45	0.12	0.4	0.11	0.19	0.18	0.18	0.12	0.26	0.02	0.24	0.63
T_cell_activation	0.04	0.15	0.03	0	0.15	0.04	0.31	0.15	0.15	0.15	0.04	0.04	0.15	0	0.03	0.04	0.15	0.52	2.4	2.94	0.03	0.14	0.15	0.32	0.15	0.32	0.33	1.85	0.31	0.51
cell_cycle_process	0.04	0.15	0.01	0	0.04	0.04	0.04	0.04	0	0.37	0.04	0.01	0.16	0.22	0	0.24	0.04	0.01	0.01	0	0	0.03	0.09	0.01	0.15	0.24	0.01	0.04	0.04	0.04
positive_regulation_of_catabolic_process	0	0.05	0	0	0	0.04	0	0.05	0	0.05	0	0	0.17	0.15	0.03	0.05	0	0	0	0	0.15	0.04	0.05	0	0	0.04	0	0	0	0
regulation_of_intracellular_transport	0	0	0	0.03	0	0.04	0.04	0	0.04	0.05	0	0	0	0.04	0.03	0	0	0.04	0.05	0.17	0	0	0.05	0	0.04	0.04	0.05	0.04	0	0.05
regulation_of_mitotic_cell_cycle_phase_transition	0.16	0.05	0.14	0.03	0.04	0.04	0.04	0.05	0.04	0.34	0.04	0.04	0.05	0.3	0.03	0.34	0.04	0.04	0.16	0.04	0.04	0.04	0.05	0.04	0.16	0.04	0.04	0.16	0.04	0.04
enzyme_activator_activity	0.15	0.04	0.13	0.02	0.04	0.04	0.04	0.04	0.04	0.04	0.15	0.15	0.04	0.04	0.13	0.04	0.15	0.15	0.54	0.55	0.03	0.03	0.04	0.31	0.04	0.04	0.51	0.15	0.3	0.73
mitochondrial_inner_membrane	0.04	0.04	0	0.02	0.04	0.04	0.04	0.04	0.03	0.04	0.04	0.04	0.04	0.03	0.03	0.04	0.04	0.03	0	0.04	0.03	0.03	0.04	0.04	0	0	0	0.04	0	0.04
regulation_of_cell_cycle_phase_transition	0.14	0.04	0.12	0.02	0.03	0.04	0.04	0.04	0.03	0.31	0.04	0.04	0.04	0.49	0.02	0.31	0.04	0.03	0.14	0.04	0.03	0.03	0.04	0.04	0.14	0.04	0.04	0.14	0.04	0.04
regulation_of_innate_immune_response	0.04	0.14	0.03	0	0.14	0.04	0.04	0.14	0.14	0.04	0.04	0.04	0.04	0	0	0.04	0.14	0.5	0.52	0.31	0	0.03	0.04	0.3	0	0.04	0.49	0.76	0.04	0.49
mitochondrion_organization	0.04	0.04	0	0	0.03	0.04	0	0.04	0.03	0	0	0	0.04	0	0	0	0	0	0	0	0	0	0	0	0	0	0	0	0	0.04
nuclear_lumen	0	0.12	0	0	0	0.03	0	0.08	0	0.21	0.28	0.03	0.16	0.02	0	0.11	0.02	0.27	0.22	0.28	0	0.71	0.87	0.11	1.4	1.37	0.03	0.16	0.05	0.01
regulation_of_peptide_secretion	0.49	0.28	0.11	0.1	0.51	0.03	0.13	0.95	0.47	0.3	1.03	0.49	0.48	0.47	0.27	0.75	0.29	0.49	0.75	0.52	0.91	0.48	0.51	0.29	1.12	1.09	0.14	0.13	0.28	0.13
nitrogen_compound_transport	0.24	0.17	0.14	0.66	0.11	0.03	0.23	0.54	0.11	0.06	0.71	0.17	0.24	0.82	0.67	0.24	0.11	0.06	0.45	0.17	0.51	0.16	0.17	0.33	0.24	0.24	0.34	0.03	0.24	0.65
endomembrane_system	0.34	0.57	0.03	0.9	0.35	0.03	0.08	0.02	0.33	0.21	0.35	0.6	0.27	0.19	0.32	0.08	0.59	0	0.05	0.08	0.14	0	0.12	0.16	0	0	0.28	0.05	0.16	0.49
endoplasmic_reticulum	0.36	0.45	0.16	0.09	0.27	0.03	0.25	0.01	0.45	0.07	0.19	0.37	0.18	0	0.05	0.03	0.47	0	0	0	0.01	0.03	0.12	0.03	0	0.01	0.01	0	0.25	0.03
mRNA_processing	0.03	0.03	0	0.09	0	0.03	0.03	0	0	0.03	0	0	0	0.1	0	0.03	0.03	0.03	0	0	0.11	0.11	0.12	0.03	0.03	0.03	0.03	0.03	0	0
proteolysis	0.19	0.19	0.1	0.02	0.53	0.03	0.18	0	0.37	0.53	0.2	0.39	0.27	0.01	0.02	0.19	0.19	0.01	0.03	0.01	0.02	0	0.12	0.06	0.11	0.11	0.29	0	0.06	0.03
autophagy	0.03	0.03	0.02	0.01	0.02	0.03	0.11	0.03	0.02	0.12	0.12	0.03	0.03	0.03	0.02	0.11	0.03	0.11	0.03	0.03	0.02	0.02	0.11	0.03	0.11	0.11	0.26	0.03	0.03	0.11
centrosome	0.03	0.03	0.02	0.09	0.11	0.03	0.03	0.03	0.02	0.11	0.11	0.11	0.11	0.1	0.02	0.11	0.03	0.11	0.11	0.03	0.02	0.1	0.11	0.11	0.25	0.11	0.03	0.02	0.11	0.03
generation_of_precursor_metabolites_and_energy	0.03	0.11	0.02	0.01	0.02	0.03	0.03	0.25	0.02	0.03	0.11	0.03	0.11	0.1	0.02	0.03	0.03	0.02	0.03	0.03	0.02	0.1	0.11	0.11	0.11	0.11	0.11	0.02	0.24	0.11
process_utilizing_autophagic_mechanism	0.03	0.03	0.02	0.01	0.02	0.03	0.11	0.03	0.02	0.12	0.12	0.03	0.03	0.03	0.02	0.11	0.03	0.11	0.03	0.03	0.02	0.02	0.11	0.03	0.11	0.11	0.26	0.03	0.03	0.11
establishment_of_protein_localization	0.17	0.06	0.09	0.14	0.18	0.03	0.06	0.25	0.17	0.03	0.48	0.18	0.18	0.16	0.23	0.18	0.18	0.06	0.11	0.06	0.32	0.03	0.07	0.17	0.06	0.06	0.18	0.01	0.17	0.03
cellular_response_to_DNA_damage_stimulus	0	0.01	0	0	0	0.03	0	0	0	0	0.01	0	0.01	0	0	0.01	0	0	0	0	0	0	0.03	0.03	0	0.03	0.03	0	0.09	0.01
organelle_inner_membrane	0.03	0.03	0	0.02	0.03	0.03	0.03	0.03	0.03	0.03	0.03	0.03	0.03	0.03	0.02	0.03	0.03	0.03	0	0.03	0.02	0.03	0.03	0.03	0	0	0	0.03	0	0.03
regulation_of_vesicle-mediated_transport	0	0	0	0.4	0	0.03	0	0.03	0.11	0	0.12	0.03	0	0.22	0.09	0.03	0.03	0.25	0.03	0.11	0.1	0	0.03	0.03	0.03	0.03	0.44	0.11	0.03	0.11
organelle_subcompartment	0.01	0.03	0	0.01	0	0.03	0	0	0	0	0	0.01	0.01	0	0.01	0	0.01	0	0.01	0	0	0	0.01	0	0	0	0.03	0	0	0.01
nuclear_part	0	0.07	0	0	0	0.02	0	0.04	0	0.14	0.19	0.01	0.1	0.01	0	0.06	0.01	0.18	0.14	0.19	0	0.63	0.78	0.1	1.26	1.23	0.02	0.09	0.03	0
immune_response-activating_signal_transduction	0.1	0.1	0.02	0.01	0.24	0.02	0.1	0.23	0.23	0.1	0.24	0.02	0.23	0.02	0.02	0.1	0.1	0.83	1.15	1.18	0.02	0.09	0.43	0.41	0.1	0.1	0.6	0.87	0.03	0.59
mRNA_metabolic_process	0.03	0.03	0	0.01	0	0.02	0	0	0	0.08	0	0	0.03	0.07	0	0.08	0.03	0	0	0	0.27	0.28	0.17	0.08	0.07	0.08	0.01	0.02	0.03	0
cellular_catabolic_process	0	0.03	0	0.01	0	0.02	0.02	0.05	0	0.09	0.01	0.01	0.01	0.07	0	0.02	0.02	0	0	0	0.08	0.01	0.14	0	0	0.01	0.21	0.01	0.01	0.05
organonitrogen_compound_biosynthetic_process	0.04	0.01	0	0	0.01	0.02	0.04	0.14	0	0.01	0.01	0.02	0.02	0.02	0	0.01	0.01	0	0.01	0	0.03	0	0.14	0.02	0.02	0.02	0.01	0	0.01	0.02
positive_regulation_of_protein_kinase_activity	0.11	0.41	0.09	0.08	0.25	0.02	0	0.42	0.11	0.11	0.25	0.25	0.11	0.02	0.09	0.24	0.25	0.11	0.65	0.45	0.22	0.1	0.11	0.85	0.24	0	0.43	0.9	0.79	0.6
cell_cycle	0.02	0.14	0	0	0.02	0.02	0.01	0.05	0	0.44	0.02	0.04	0.09	0.13	0	0.22	0.09	0.02	0.04	0.02	0	0.04	0.09	0.04	0.32	0.32	0.01	0.08	0.04	0.01
mitotic_cell_cycle_phase_transition	0.09	0.09	0.07	0.01	0.02	0.02	0.02	0.09	0.02	0.21	0.02	0.02	0.09	0.34	0.01	0.2	0.02	0.02	0.09	0.02	0.02	0.02	0.09	0.02	0.08	0.02	0.02	0.08	0.02	0.02
protein_transport	0.22	0.09	0.07	0.11	0.15	0.02	0.04	0.31	0.08	0.04	0.57	0.15	0.15	0.2	0.2	0.22	0.14	0.08	0.15	0.08	0.28	0.04	0.05	0.14	0.08	0.08	0.23	0.02	0.14	0.04
peptide_transport	0.21	0.08	0.06	0.1	0.14	0.02	0.04	0.29	0.07	0.04	0.54	0.14	0.14	0.19	0.19	0.21	0.13	0.08	0.14	0.08	0.27	0.03	0.04	0.13	0.07	0.08	0.22	0.02	0.13	0.08
DNA_repair	0	0	0	0	0	0.02	0	0	0	0	0.02	0	0.03	0.02	0	0.02	0	0.02	0	0.02	0.02	0	0.03	0.1	0	0.02	0.11	0.02	0.1	0.03
regulation_of_cellular_protein_localization	0.02	0.03	0.08	0.01	0.02	0.02	0.02	0	0.02	0.1	0.02	0.02	0.03	0.21	0.02	0.1	0.02	0.02	0.02	0.02	0.09	0	0.03	0.02	0.02	0.1	0.02	0.02	0.02	0.02
ubiquitin-dependent_protein_catabolic_process	0.02	0.03	0.02	0.01	0.02	0.02	0.09	0.02	0.02	0.23	0.02	0.02	0.03	0.09	0.01	0.1	0.02	0.02	0.02	0.1	0.09	0.02	0.03	0.02	0.02	0.1	0.02	0.1	0.02	0.02
cofactor_metabolic_process	0.02	0.08	0.07	0	0.02	0.02	0.08	0.35	0.02	0.02	0.02	0.02	0.09	0.02	0.01	0.02	0.02	0.02	0	0	0	0	0.02	0.02	0	0	0.02	0.02	0	0
modification-dependent_macromolecule_catabolic_process	0.02	0.02	0.02	0.01	0.02	0.02	0.09	0.02	0.02	0.22	0.02	0.02	0.02	0.08	0.01	0.09	0.02	0.02	0.02	0.09	0.08	0.02	0.02	0.02	0.02	0.09	0.02	0.09	0.02	0.02
modification-dependent_protein_catabolic_process	0.02	0.02	0.02	0.01	0.02	0.02	0.09	0.02	0.02	0.23	0.02	0.02	0.02	0.08	0.01	0.1	0.02	0.02	0.02	0.1	0.09	0.02	0.02	0.02	0.02	0.09	0.02	0.1	0.02	0.02
regulation_of_cellular_localization	0	0.02	0.05	0.11	0	0.02	0	0.02	0	0.02	0.02	0	0	0.12	0.01	0.02	0	0	0	0.02	0.02	0.02	0.02	0	0.06	0.14	0.02	0	0	0
viral_process	0.07	0.25	0.06	0.01	0.07	0.02	0.07	0.07	0.07	0.02	0.02	0.07	0.07	0.02	0.05	0.02	0.15	0.02	0.02	0.07	0.02	0.02	0.02	0.15	0	0	0.07	0.26	0.07	0.07
cell_projection_assembly	0.02	0	0.02	0.08	0.11	0.02	0.1	0.11	0	0.11	0	0	0	0.02	0	0.1	0	0.02	0.03	0.02	0.02	0.02	0	0.03	0	0	0.03	0.02	0	0.03
plasma_membrane_bounded_cell_projection_assembly	0.03	0	0.02	0.08	0.11	0.02	0.1	0.11	0	0.11	0	0	0	0.02	0	0.11	0	0.02	0.03	0.02	0.02	0.02	0	0.03	0	0	0.03	0.02	0	0.03
intracellular_membrane-bounded_organelle	0.01	0.13	0.01	0	0.07	0.01	0.05	0.17	0.02	0.63	0.32	0.21	0.17	0.06	0	0.13	0.37	0.09	0.38	0.13	0	1.14	0.82	0.2	1.4	1.57	0.04	0.26	0.07	0.01
intracellular_organelle_lumen	0.01	0.21	0	0	0.04	0.01	0	0.04	0.01	0.22	0.35	0.09	0.17	0	0	0.09	0.09	0.06	0.06	0.06	0	0.39	0.81	0.04	0.73	0.83	0.04	0.02	0.09	0
membrane-enclosed_lumen	0.01	0.21	0	0	0.04	0.01	0	0.04	0.01	0.22	0.35	0.09	0.17	0	0	0.09	0.09	0.06	0.06	0.06	0	0.39	0.81	0.04	0.73	0.83	0.04	0.02	0.09	0
organelle_lumen	0.01	0.21	0	0	0.04	0.01	0	0.04	0.01	0.22	0.35	0.09	0.17	0	0	0.09	0.09	0.06	0.06	0.06	0	0.39	0.81	0.04	0.73	0.83	0.04	0.02	0.09	0
regulation_of_cytokine_production	0.05	0.06	0.01	0	0.15	0.01	0.01	0.06	0.05	0.45	0.15	0.06	0.15	0.01	0	0.45	0.06	0.14	0.65	0.46	0.05	0.13	0.66	0.14	0.28	0.68	0.06	0.28	0.15	0.06
negative_regulation_of_cell_cycle	0.18	0.18	0.06	0	0.18	0.01	0.07	0.18	0.01	0.53	0.19	0.07	0.18	0.16	0	0.33	0.07	0.33	0.53	0.18	0.01	0.07	0.34	0.07	0.34	0.78	0.02	0.33	0.02	0.02
DNA_metabolic_process	0.04	0.05	0.01	0.03	0.04	0.01	0	0.11	0.04	0.2	0.11	0.04	0.05	0.01	0.01	0.1	0.1	0.1	0.32	0.65	0.18	0.04	0.32	0.19	0.19	0.32	0.2	0.19	0.04	0.19
regulation_of_protein_transport	0.28	0.15	0.05	0.04	0.28	0.01	0.14	0.62	0.42	0.28	0.67	0.28	0.27	0.25	0.13	0.45	0.15	0.44	0.66	0.47	0.58	0.26	0.29	0.15	0.7	0.69	0.15	0.15	0.15	0.06
regulation_of_peptide_transport	0.25	0.13	0.04	0.03	0.27	0.01	0.13	0.58	0.4	0.26	0.63	0.26	0.25	0.23	0.11	0.42	0.14	0.42	0.62	0.44	0.55	0.24	0.27	0.13	0.66	0.64	0.14	0.14	0.13	0.13
carbohydrate_derivative_biosynthetic_process	0.01	0.13	0.01	0.03	0.04	0.01	0.04	0.13	0.01	0.05	0.05	0.05	0.05	0.04	0.1	0.05	0.05	0.01	0.01	0.01	0.04	0.01	0.25	0.01	0	0	0.05	0.01	0	0.05
regulation_of_establishment_of_protein_localization	0.24	0.13	0.04	0.03	0.25	0.01	0.12	0.56	0.38	0.24	0.6	0.25	0.24	0.21	0.1	0.4	0.13	0.4	0.59	0.42	0.53	0.23	0.25	0.12	0.63	0.61	0.13	0.13	0.13	0.05
peptide_metabolic_process	0.03	0.1	0	0.02	0.03	0.01	0.01	0.1	0.03	0.1	0.03	0.03	0.1	0.09	0	0.03	0.04	0	0.03	0	0.18	0.09	0.21	0.1	0.09	0.1	0.01	0	0.1	0.03
regulation_of_protein_localization	0.2	0.11	0.09	0.03	0.21	0.01	0.04	0.32	0.2	0.21	0.49	0.21	0.2	0.29	0.09	0.48	0.11	0.2	0.33	0.21	0.58	0.1	0.21	0.11	0.5	0.68	0.05	0.04	0.11	0.01
cellular_amide_metabolic_process	0.09	0.04	0.01	0	0.01	0.01	0.04	0.18	0.04	0.04	0.04	0.04	0.1	0.03	0	0.01	0.01	0	0.04	0.01	0.08	0.03	0.18	0.18	0.09	0.18	0.01	0.01	0.09	0.04
amide_biosynthetic_process	0.03	0.01	0	0	0	0.01	0.03	0.2	0	0.01	0.01	0.01	0.04	0.03	0	0.01	0	0	0.03	0	0.09	0.03	0.1	0.19	0.09	0.19	0.01	0	0.1	0.03
cell_cycle_phase_transition	0.07	0.07	0.06	0.01	0.01	0.01	0.02	0.07	0.01	0.18	0.01	0.02	0.08	0.49	0.01	0.18	0.02	0.01	0.07	0.01	0.01	0.01	0.08	0.02	0.07	0.01	0.02	0.07	0.02	0.02
endoplasmic_reticulum_part	0.07	0.32	0.19	0	0.34	0.01	0.07	0	0.32	0.08	0.14	0.23	0.14	0	0.02	0.03	0.33	0	0	0	0	0.03	0.08	0	0	0.01	0.03	0	0.32	0.03
cellular_protein-containing_complex_assembly	0.05	0.05	0.01	0.03	0.12	0.01	0.02	0.12	0.05	0.02	0.12	0.05	0.06	0	0.1	0.12	0.12	0.22	0.12	0.12	0.01	0.01	0.06	0.21	0.01	0	0.12	0.22	0.02	0.34
amide_transport	0.19	0.07	0.06	0.1	0.13	0.01	0.04	0.27	0.07	0.04	0.52	0.13	0.13	0.17	0.17	0.19	0.12	0.07	0.13	0.07	0.26	0.03	0.04	0.12	0.07	0.07	0.2	0.01	0.12	0.07
protein_ubiquitination	0	0	0	0	0	0.01	0	0.01	0	0.09	0.03	0.01	0	0.03	0	0.18	0.01	0.03	0.01	0.03	0.02	0	0.03	0.03	0	0.03	0.03	0	0.03	0.03
carbohydrate_metabolic_process	0	0.07	0.01	0.01	0.01	0.01	0.01	0.31	0	0	0.01	0.01	0.07	0.06	0	0	0.07	0.01	0.01	0	0	0.06	0.02	0.02	0.06	0.07	0.07	0	0.17	0.07
interspecies_interaction_between_organisms	0.11	0.2	0.04	0.01	0.11	0.01	0.04	0.05	0.11	0.05	0.01	0.11	0.11	0.01	0.03	0.05	0.2	0.04	0.01	0.04	0.01	0.01	0.02	0.11	0	0	0.11	0.2	0.05	0.05
proteolysis_involved_in_cellular_protein_catabolic_process	0.01	0.02	0.01	0.01	0.01	0.01	0.07	0.01	0.01	0.18	0.01	0.01	0.02	0.06	0.01	0.07	0.02	0.01	0.01	0.07	0.06	0.01	0.02	0.02	0.01	0.07	0.02	0.07	0.02	0.02
regulation_of_mitotic_cell_cycle	0.17	0.17	0.06	0.05	0.01	0.01	0.07	0.01	0.01	0.51	0.01	0.01	0.07	0.28	0.01	0.32	0.07	0.07	0.07	0.01	0.01	0.01	0.02	0.31	0.32	0.17	0.07	0.17	0.07	0.17
symbiont_process	0.12	0.22	0.04	0.01	0.12	0.01	0.05	0.06	0.12	0.05	0.02	0.12	0.12	0.01	0.04	0.05	0.22	0.05	0.02	0.05	0.01	0.01	0.02	0.12	0	0	0.13	0.22	0.05	0.05
cellular_protein_catabolic_process	0.01	0.01	0.01	0	0.01	0.01	0.05	0.01	0.01	0.14	0.01	0.01	0.01	0.05	0.01	0.05	0.01	0.01	0.01	0.05	0.05	0.01	0.01	0.01	0.01	0.05	0.01	0.05	0.01	0.01
endoplasmic_reticulum_membrane	0	0.04	0.01	0	0	0.01	0	0	0.01	0	0	0.01	0.01	0	0.01	0	0.01	0.01	0.01	0	0	0.01	0.01	0	0	0	0.04	0	0.04	0.04
endoplasmic_reticulum_subcompartment	0	0.04	0.01	0	0	0.01	0	0	0.01	0	0	0.01	0.01	0	0.01	0	0.01	0.01	0.01	0	0	0.01	0.01	0	0	0	0.04	0	0.04	0.04
mitochondrial_envelope	0.05	0.01	0	0	0.01	0.01	0.05	0.05	0.01	0.01	0.01	0.01	0.01	0.01	0.01	0.01	0.01	0.01	0	0.01	0.01	0.01	0.01	0.05	0	0.01	0	0.01	0.01	0.05
mitochondrial_membrane	0.06	0.01	0	0	0.01	0.01	0.06	0.06	0.01	0.01	0.01	0.01	0.01	0.01	0.01	0.01	0.01	0.01	0	0.01	0.01	0.01	0.01	0.06	0	0.01	0	0.01	0.01	0.06
nuclear_outer_membrane-endoplasmic_reticulum_membrane_network	0	0.04	0.01	0	0	0.01	0	0	0.01	0	0	0.01	0.01	0	0.01	0	0.01	0.01	0.01	0	0	0.01	0.01	0	0	0	0.03	0	0.03	0.03
transferase_activity	0.02	0.01	0.02	0	0.01	0.01	0.01	0.01	0.01	0.01	0.01	0.02	0	0	0	0.02	0.08	0.02	0.14	0.04	0.01	0.01	0.01	0.13	0.02	0	0.08	0.14	0.28	0.39
positive_regulation_of_heart_growth	0.53	0	0	0.51	1.95	0	0	1.1	0.5	1.22	1.19	0.53	0.51	0	0.53	0.55	0.53	1.08	0.55	1.19	0	0	4.58	0	2.23	2.18	0	1.16	0	0.51
endocardial_cushion_development	0.49	0	0	0.47	1.06	0	0	0.49	0.47	0.52	1.12	0.5	0.48	0	0.49	1.09	0.49	0.49	0.51	0.53	0	1.08	4.31	0	5.89	3.16	0	1.09	0	0.48
heart_valve_morphogenesis	0.46	0	0	0.43	0.47	0	0	0.45	0.44	0.48	1.04	0.46	0.45	0	0.45	1.02	0.46	0.46	1.03	1.05	0	0	4.04	0	2.98	1.11	0	0.47	0	0.45
positive_regulation_of_cardiac_muscle_cell_proliferation	0.63	0	0	0.61	2.36	0	0	0.61	0.59	0.66	1.42	0.64	0.61	0	0.63	0.65	0.62	0.63	0.65	0.67	0	0	3.92	0	1.53	1.5	0	1.39	0	0.6
aortic_valve_morphogenesis	0.59	0	0	0.57	0.61	0	0	0.57	0.55	0.62	1.31	0.59	0.58	0	0.59	1.28	0.58	0.58	1.29	1.3	0	0	3.67	0	3.79	1.39	0	0.6	0	0.56
forebrain_neuron_fate_commitment	0.83	1.79	1.84	0.83	0.86	0	0.84	0.82	0.77	0.9	0	0.85	0.82	0.84	0.86	0	0	3.43	3.54	5.29	3.45	1.97	3.64	0.82	3.76	3.72	0.8	3.51	0.77	0.8
positive_regulation_of_cardiac_muscle_tissue_growth	0.56	0	0	0.54	2.07	0	0	0.55	0.53	0.59	1.28	0.57	0.55	0	0.56	0.58	0.56	0.55	0.58	0.59	0	0	3.49	0	1.38	1.35	0	1.24	0	0.54
aortic_valve_development	0.55	0	0	0.53	0.57	0	0	0.54	0.52	0.58	1.25	0.56	0.54	0	0.55	1.23	0.55	0.55	1.23	1.25	0	0	3.44	0	3.56	1.33	0	0.56	0	0.53
negative_regulation_of_animal_organ_morphogenesis	0.54	0	0.5	0.52	1.16	0	0	0.53	0.52	1.27	2.08	1.13	0.53	0	0	1.2	0.54	0.54	0.57	0.58	0.5	0.54	3.4	0.54	3.51	4.85	0	0.56	0	0.52
semi-lunar_valve_development	0.52	0	0	0.5	0.54	0	0	0.51	0.5	0.55	1.17	0.52	0.51	0	0.52	1.15	0.52	0.52	1.15	1.18	0	0	3.25	0	3.38	1.24	0	0.53	0	0.5
metanephric_glomerulus_development	0.73	0.71	0.7	1.63	1.58	0	1.53	0	0.69	3.06	1.65	1.52	1.52	0.73	0.75	1.64	0.73	1.54	0.77	1.66	0.69	0.75	3.07	1.48	3.21	3.17	0.71	0.76	0.68	1.46
regulation_of_pri-miRNA_transcription_by_RNA_polymerase_II	1.01	0.46	0.99	0	0.51	0	0	0.48	0.47	1.94	1.1	1.01	0.48	0.47	0.48	1.07	1	0.49	0	1.11	0.97	0.48	3.03	0.49	3.16	3.12	0	0	0	0.48
positive_regulation_of_cardiac_muscle_tissue_development	0.48	0	0	0.46	1.76	0	0	0.47	0.46	0.51	1.09	0.48	0.47	0	0.48	1.07	0.48	0.48	0.5	0.51	0	0	2.99	0	1.18	1.16	0	1.07	0	0.47
pri-miRNA_transcription_by_RNA_polymerase_II	0.94	0.44	0.94	0	0.47	0	0	0.45	0.43	1.8	1.03	0.97	0.44	0.43	0.45	1.01	0.95	0.45	0	1.04	0.91	0.44	2.82	0.46	2.95	2.9	0	0	0	0.45
intestinal_epithelial_cell_differentiation	0	0.64	0	0	0.7	0	0	0	0	1.54	1.5	0	0.66	0	0	0.7	0	0	0	0	0	0.68	2.79	0.67	2.92	2.87	0	0	0	0
mesenchymal_to_epithelial_transition	0	0	0	0.66	0.7	0	0	0	0	1.54	0.71	0.68	0.66	0	0	0.7	0	1.37	0.7	1.5	0	0	2.79	0.67	2.92	2.87	0	0	0	0
positive_regulation_of_mesonephros_development	0	0	0	0.65	0.68	0	0	0	0	1.53	0.7	0.67	0.65	0	0	0.69	0	1.37	0.68	1.46	0	0	2.72	0.66	2.85	2.8	0	0	0	0
Clara_cell_differentiation	1	0	0.99	0	1.04	0	0	1.01	0.91	2.66	2.53	1.01	0	0	0	1.07	1	0	0	0	0.97	1.06	2.66	0	1.18	2.74	0	0	0	0
atrioventricular_valve_development	0.65	0	0	0.63	0.67	0	0	0.63	0.61	0.69	1.49	0.66	0.63	0	0.65	1.45	0.65	0.64	0.67	0.69	0	0	2.66	0	1.6	0.7	0	0.66	0	0.62
regulation_of_mesonephros_development	0	0	0	0.61	0.65	0	0	0	0	1.46	1.42	0.64	0.61	0	0	0.65	0	1.3	0.65	1.4	0	0	2.55	0.63	2.68	2.63	0	0	0	0
negative_regulation_of_cell_proliferation_involved_in_kidney_development	0	0	0	0	0	0	0	0	0	1.06	0	0	0	0	0	0	0	0.95	1.02	2.4	0	0	2.47	0	2.61	2.55	0	0	0	0
nephric_duct_formation	0	0	0	0.98	0.99	0	0	0	0	1.06	2.35	0.97	0.96	0	0	1.01	0	0.95	1.02	1.04	0	0	2.47	0.94	2.61	2.55	0	0	0	0
regulation_of_metanephric_glomerulus_development	0	0	0	0.98	0.99	0	0	0	0	2.47	1.03	0.97	0.96	0	0	1.01	0	2.3	0	1.04	0	0	2.47	0.94	2.61	2.55	0	0	0	0
type_II_pneumocyte_differentiation	0.94	0	0.94	0	0.99	0	0	0.96	0.86	2.47	2.35	0.97	0	0	0	1.01	0.95	0	0	0	0.91	1	2.47	0	1.12	2.55	0	0	0	0
commitment_of_neuronal_cell_to_specific_neuron_type_in_forebrain	0.91	2.09	2.13	0.93	0.95	0	0.93	0.92	0.84	1.01	0	0.93	0.92	0.94	0.95	0	0	4	4.1	6.12	3.99	0.96	2.32	0.9	2.46	2.41	0.89	4.08	0.84	0.88
endocardial_cushion_morphogenesis	0.57	0	0	0.55	1.22	0	0	0.56	0.54	0	0.6	0.57	0.56	0	0.57	0.59	0.57	0.56	0.59	0.6	0	1.25	2.28	0	5.13	2.36	0	1.26	0	0.55
specification_of_animal_organ_identity	0.57	0.54	0.52	1.24	1.22	0	1.2	0.56	0.54	1.33	1.3	1.19	0.56	0	0.57	2.22	0	2.11	0.59	0.6	0.52	1.25	2.28	1.15	3.67	2.36	0.56	1.26	0.52	0.55
positive_regulation_of_pri-miRNA_transcription_by_RNA_polymerase_II	0.56	0.53	0.52	0	0.58	0	0	0	0	1.31	0.59	0.57	0.55	0.54	0.56	0.58	0.56	0.55	0	1.27	0.52	0	2.24	0.56	2.37	2.32	0	0	0	0.54
metanephric_glomerulus_vasculature_development	0.88	0.86	0.87	0.9	0.92	0	1.98	0	0.82	2.22	0.96	0.9	0.88	0.91	0.92	0.93	0.88	0.88	0.94	2.15	0.84	0.91	2.2	0.87	2.33	2.29	0.86	0.93	0.82	1.88
lung_secretory_cell_differentiation	0.86	0	0.83	0	0.89	0	0	0.85	0.79	2.11	2.02	0.88	0	0	0	0.9	0.86	0	0	0	0.81	0.89	2.09	0	0.99	2.18	0	0	0	0
metanephric_nephron_development	1.05	0.48	0.47	1.1	1.1	0	1.08	0	0.49	2.02	1.15	1.07	1.06	1.1	0.5	1.12	0.51	1.84	1.13	1.16	0.47	1.12	2	1.04	3.29	3.24	0.5	0.52	0.97	1
negative_regulation_of_metanephros_development	0	0	0	0.83	0.86	0	0	0	0	2.02	1.94	0.85	0.82	0	0	0.87	0	1.84	0	0.9	0	0	2	0.82	2.14	2.09	0	0	0	0
metanephros_development	0.73	0.31	0.28	0.73	0.76	0	1.8	0	0.31	2.91	1.93	0.75	0.72	0.73	0.3	1.27	0.32	1.84	1.27	1.29	0.29	1.25	1.99	0.73	4.08	4.04	0.33	0.76	0.68	0.7
positive_regulation_of_kidney_development	0	0	0	0.48	0.52	0	0.5	0	0	1.99	0.52	0.5	0.49	0	0	0.52	0	1.04	0.52	1.14	0	0	1.97	0.5	2.11	2.06	0	0	0	0.49
regulation_of_blood_vessel_endothelial_cell_proliferation_involved_in_sprouting_angiogenesis	0.81	0.78	0.78	0	0.84	0	0	0	0	0.88	0.87	0.83	0.8	0.82	0.83	0.84	0.8	0	0	0.88	0.76	0	1.92	0.8	2.06	2.01	0	0	0	0
ventral_spinal_cord_development	0.48	0.46	0	1.05	0.5	0	1.72	1.01	0.91	0.51	1.83	0.48	1.01	1.04	1.05	1.84	0.48	2.81	4.14	4.06	0	1.06	1.89	0.48	3.13	4.33	0.48	1.07	0.93	0.96
heart_valve_formation	0.79	0	0	0.79	0.82	0	0	0.78	0.73	0.85	1.81	0.81	0.78	0	0.81	1.81	0.78	0.79	0.82	0.85	0	0	1.86	0	1.99	0.88	0	0.82	0	0.76
nephric_duct_morphogenesis	0	0	0	0.79	0.82	0	0	0	0	0.85	1.81	0.81	0.78	0	0	0.82	0	0.79	0.82	0.85	0	0	1.86	0.78	1.99	1.95	0	0	0	0
platelet-derived_growth_factor_binding	0.79	1.66	3.11	0.79	3.09	0	0.81	0	2.94	1.88	1.81	1.66	1.67	1.82	0.81	0.82	2.96	0	0.82	0.85	1.65	1.82	1.86	1.6	1.99	1.95	1.67	0.82	2.95	1.6
regulation_of_nephron_tubule_epithelial_cell_differentiation	0	0	0	0.79	0.82	0	0	0	0	0.85	0.85	0.81	0.78	0	0	0.82	0	0.79	0.82	0.85	0	0	1.86	0.78	1.99	1.95	0	0	0	0
positive_regulation_of_metanephros_development	0	0	0	0.77	0.8	0	0	0	0	1.82	0.82	0.79	0.76	0	0	0.8	0	1.64	0	0.83	0	0	1.79	0.76	1.93	1.89	0	0	0	0.74
regulation_of_myoblast_proliferation	0	0	0	0	1.68	0	0	0	0	3.26	0.82	0	0	0	0	0	0.77	0.77	0	0	0	1.76	1.79	0	0	0.85	0	0.79	0	0.74
cochlea_development	0.45	0	0	0.98	0.47	0	0.45	0.45	0	1.06	0.48	0.46	0.44	0.99	0.45	1.01	0	0.45	0.47	1.04	0	0.44	1.77	0.46	2.95	2.9	0.46	1.01	0.42	0.45
metanephric_mesenchyme_development	0	0	0	0.75	0.78	0	1.58	0	0	3.16	0.8	0.77	0.74	0	0	0.78	0	1.59	0	0.81	0	0	1.74	0.74	1.87	1.83	0	0	0	0
nephron_tubule_epithelial_cell_differentiation	0	0	0	0.75	0.78	0	0	0	0	0.81	0.8	0.77	0.74	0	0	0.78	0	0.75	0.78	0.81	0	0	1.74	0.74	1.87	1.83	0	0	0	0
otic_vesicle_development	0	0.73	0.71	0	0.78	0	0	0.74	0.7	0.81	0.8	0.77	0.74	0.75	0	0	0.75	0	0.78	0.81	0.71	0.77	1.74	0.74	1.87	1.83	0.73	0	0.69	0
regulation_of_cell_proliferation_involved_in_kidney_development	0	0	0	0	0	0	0	0	0	0.81	0	0	0	0	0	0	0	0.75	0.78	1.71	0	0	1.74	0	1.87	1.83	0	0	0	0.72
regulation_of_glomerulus_development	0	0	0	0.75	0.78	0	0	0	0	1.77	0.8	0.77	0.74	0	0	0.78	0	1.59	0	0.81	0	0	1.74	0.74	1.87	1.83	0	0	0	0.72
regulation_of_transcription_from_RNA_polymerase_II_promoter_involved_in_heart_development	0	0	0	0	0.78	0	0	0	0	0	0	0	0	0	0	0	0	0	0	0	0	1.7	1.74	0	4.99	3.26	0	0.77	0	0
C2H2_zinc_finger_domain_binding	0	0	0	0	0	0	0	0	0	0.79	0	0	0	0	0	0	0	1.54	0.77	2.96	0	0	1.69	0	1.81	1.78	0	0	0	0
nephric_duct_development	0	0	0	0.73	0.76	0	0	0	0	0.79	1.65	0.75	0.72	0	0	0.76	0	0.74	0.77	0.79	0	0	1.69	0.73	1.81	1.78	0	0	0	0
blood_vessel_endothelial_cell_proliferation_involved_in_sprouting_angiogenesis	0.72	0.69	0.68	0	0.75	0	0	0	0	0.77	0.76	0.73	0.7	0.71	0.73	0.75	0.71	0	0	0.77	0.67	0	1.64	0.71	1.76	1.73	0	0	0	0
cartilage_condensation	0	0.69	0.68	0.71	0.75	0	0.73	0	0.67	2.98	1.61	1.48	0.7	1.62	0.73	0.75	0.71	0	0.75	0	0.67	0.73	1.64	0.71	1.76	0.79	1.47	0	0.66	0
nephron_tubule_formation	0.72	0	0	0.71	0.75	0	0	0	0	0.77	1.61	0.73	0.7	0	0.73	1.59	0	0.72	0.75	0.77	0	0	1.64	0.71	1.76	1.73	0	0	0	0
ventral_spinal_cord_interneuron_differentiation	0	0.69	0	0.71	0	0	1.49	0.71	0.67	0	1.61	0	0	1.62	0.73	0.75	0	1.49	2.93	2.88	0	0.73	1.64	0.71	1.76	3.08	0.69	0.74	1.41	0
cell_aggregation	0	0.68	0.66	0.69	0.73	0	0.72	0	0.66	2.91	1.57	1.44	0.69	1.58	0.71	0.73	0.7	0	0.73	0	0.65	0.71	1.59	0.7	1.72	0.77	1.43	0	0.65	0
kidney_mesenchyme_development	0	0	0	0.69	0.73	0	1.46	0	0	2.91	0.74	0.71	0.69	0	0	0.73	0	1.45	0	0.76	0	0	1.59	0.7	1.72	1.69	0	0	0	0
myoblast_proliferation	0	0	0	0	1.5	0	0	0	0	2.91	0.74	0	0	0	0	0	0.7	0.71	0	0	0	1.56	1.59	0	0	0.77	0	0.73	0	0.68
negative_regulation_of_morphogenesis_of_an_epithelium	0	0	0	0	0.73	0	0	0	0	0	0	0	0	0	0	0	0	0	0.73	0.76	0	0	1.59	0	1.72	1.69	0	0.73	0	0
embryonic_hemopoiesis	0	0.66	0.65	0	0	0	0	0	0	0	0.73	0.7	0	0	0	0	0.69	0.69	1.53	2.75	0	0	1.55	0.68	2.98	1.64	0.67	0.71	0.64	0.66
glomerulus_development	0.4	0.85	0.85	1.51	0.91	0	0.89	0	0.39	1.58	0.94	0.89	1.4	0.38	0.9	0.92	0.4	0.87	0.41	1.54	0.37	0.39	1.55	0.86	2.63	2.57	0.41	0.41	0.38	1.35
mesonephric_tubule_morphogenesis	0	0	0	0.36	0.41	0	0.88	0	0	1.57	0.93	0.4	0.39	0	0.39	0.91	0	0.87	0.41	0.94	0	0	1.54	0.4	1.66	1.63	0	0	0	0
ureteric_bud_morphogenesis	0	0	0	0.36	0.41	0	0.88	0	0	1.57	0.93	0.4	0.39	0	0.39	0.91	0	0.87	0.41	0.94	0	0	1.54	0.4	1.66	1.63	0	0	0	0
atrioventricular_valve_morphogenesis	0	0	0	0	0	0	0	0	0	0.71	0.71	0	0	0	0	0.7	0	0	0	0	0	0	1.51	0	0.75	0.73	0	0	0	0
cell_proliferation_involved_in_kidney_development	0	0	0	0	0	0	0.68	0	0	1.54	0	0	0	0	0	0	0	0.67	0.7	1.5	0	0	1.51	0	1.63	1.6	0	0	0	0.65
lung_epithelial_cell_differentiation	0.67	0	0.63	0	0.7	0	0	0.66	0.63	1.54	1.5	0.68	0	0	0	0.7	0.67	0	0	0	0.62	0.68	1.51	0.67	0.75	1.6	0	0	0	0
GDP-mannose_4,6-dehydratase_activity	1.35	1.35	1.36	0	1.41	0	1.38	1.37	1.24	1.53	1.49	1.35	1.36	0	1.43	1.46	1.34	1.37	1.47	1.46	0	1.45	1.49	1.31	0	0	1.33	1.45	0	1.29
anchored_component_of_the_cytoplasmic_side_of_the_plasma_membrane	1.35	0	1.36	0	0	0	1.38	0	1.24	1.53	0	1.35	0	0	0	0	1.34	1.37	1.47	1.46	1.31	1.45	1.49	1.31	1.6	1.57	1.33	1.45	1.3	1.29
atrial_septum_secundum_morphogenesis	0	0	0	0	0	0	0	0	0	1.53	1.49	0	0	0	0	1.46	0	0	0	0	0	0	1.49	0	1.6	1.57	0	0	0	0
cell_migration_involved_in_coronary_vasculogenesis	0	0	0	0	0	0	0	0	0	0	0	0	0	0	0	0	0	0	0	0	0	0	1.49	0	0	0	0	0	0	0
collagen_type_II_trimer	0	1.35	1.36	0	1.41	0	0	0	1.24	1.53	1.49	1.35	1.36	1.46	0	0	1.34	0	0	0	1.31	1.45	1.49	1.31	1.6	1.57	1.33	0	1.3	0
collagen_type_XII_trimer	1.35	1.35	1.36	0	1.41	0	1.38	0	1.24	1.53	1.49	1.35	1.36	0	1.43	1.46	1.34	0	0	0	0	1.45	1.49	0	0	1.57	0	0	0	0
embryonic_heart_tube_elongation	1.35	0	0	1.45	1.41	0	0	1.37	1.24	0	1.49	1.35	1.36	0	1.43	1.46	1.34	1.37	1.47	1.46	0	0	1.49	0	1.6	0	0	1.45	0	1.29
establishment_of_animal_organ_orientation	1.35	0	0	1.45	0	0	0	0	0	0	0	0	0	0	1.43	0	0	0	0	0	0	0	1.49	0	0	0	0	0	0	0
fibroblast_growth_factor_receptor_signaling_pathway_involved_in_ureteric_bud_formation	0	0	0	0	0	0	0	0	0	0	0	0	0	0	0	0	0	0	1.47	1.46	0	0	1.49	0	1.6	1.57	0	0	0	0
glial_cell-derived_neurotrophic_factor_receptor_signaling_pathway_involved_in_ureteric_bud_formation	0	0	0	0	0	0	0	0	0	0	0	0	0	0	0	0	0	0	1.47	1.46	0	0	1.49	0	1.6	1.57	0	0	0	0
lung_cell_differentiation	0.66	0	0.62	0	0.68	0	0	0.65	0.62	1.53	1.49	0.67	0	0	0	0.69	0.66	0	0	0	0.61	0.66	1.49	0.66	0.73	1.57	0	0	0	0
negative_regulation_of_cardiac_chamber_formation	0	0	0	0	1.41	0	0	0	0	0	0	0	0	0	0	0	0	0	0	0	0	0	1.49	0	1.6	1.57	0	1.45	0	0
negative_regulation_of_cardiac_chamber_morphogenesis	0	0	0	0	1.41	0	0	0	0	0	0	0	0	0	0	0	0	0	0	0	0	0	1.49	0	1.6	1.57	0	1.45	0	0
negative_regulation_of_cell_proliferation_involved_in_mesonephros_development	0	0	0	0	0	0	0	0	0	0	0	0	0	0	0	0	0	0	1.47	1.46	0	0	1.49	0	1.6	1.57	0	0	0	0
negative_regulation_of_epithelial_cell_proliferation_involved_in_lung_morphogenesis	1.35	0	1.36	0	0	0	0	1.37	1.24	1.53	1.49	1.35	0	0	0	1.46	1.34	0	0	0	1.31	1.45	1.49	0	1.6	1.57	0	0	0	0
negative_regulation_of_epithelial_tube_formation	0	0	0	0	0	0	0	0	0	0	0	0	0	0	0	0	0	0	1.47	1.46	0	0	1.49	0	1.6	1.57	0	0	0	0
negative_regulation_of_fibroblast_growth_factor_receptor_signaling_pathway_involved_in_ureteric_bud_formation	0	0	0	0	0	0	0	0	0	0	0	0	0	0	0	0	0	0	1.47	1.46	0	0	1.49	0	1.6	1.57	0	0	0	0
negative_regulation_of_glial_cell-derived_neurotrophic_factor_receptor_signaling_pathway_involved_in_ureteric_bud_formation	0	0	0	0	0	0	0	0	0	0	0	0	0	0	0	0	0	0	1.47	1.46	0	0	1.49	0	1.6	1.57	0	0	0	0
negative_regulation_of_heart_looping	0	0	0	0	1.41	0	0	0	0	0	0	0	0	0	0	0	0	0	0	0	0	0	1.49	0	1.6	1.57	0	1.45	0	0
negative_regulation_of_metanephric_glomerular_mesangial_cell_proliferation	0	0	0	0	0	0	0	0	0	1.53	0	0	0	0	0	0	0	1.37	0	1.46	0	0	1.49	0	1.6	1.57	0	0	0	0
negative_regulation_of_metanephric_glomerulus_development	0	0	0	0	0	0	0	0	0	1.53	0	0	0	0	0	0	0	1.37	0	1.46	0	0	1.49	0	1.6	1.57	0	0	0	0
negative_regulation_of_myoblast_proliferation	0	0	0	0	0	0	0	0	0	0	0	0	0	0	0	0	0	0	0	0	0	1.45	1.49	0	0	0	0	1.45	0	0
optic_chiasma_development	0	0	0	1.45	1.41	0	0	0	0	1.53	1.49	1.35	1.36	0	0	1.46	0	1.37	0	0	0	0	1.49	1.31	1.6	1.57	0	0	0	0
optic_nerve_formation	0	0	0	1.45	1.41	0	0	0	0	1.53	1.49	1.35	1.36	0	0	1.46	0	1.37	0	0	0	0	1.49	1.31	1.6	1.57	0	0	0	0
pallium_cell_proliferation_in_forebrain	0	1.35	0	0	0	0	0	1.37	0	1.53	0	0	1.36	1.46	0	1.46	0	0	1.47	0	1.31	1.45	1.49	1.31	1.6	1.57	0	0	1.3	1.29
platelet-derived_growth_factor_alpha-receptor_activity	1.35	1.35	1.36	1.45	1.41	0	1.38	0	1.24	1.53	1.49	1.35	1.36	1.46	1.43	1.46	1.34	0	1.47	1.46	1.31	1.45	1.49	1.31	1.6	1.57	1.33	1.45	1.3	1.29
positive_regulation_of_cardiac_endothelial_to_mesenchymal_transition	0	0	0	0	0	0	0	0	0	0	0	0	0	0	0	0	0	0	0	0	0	0	1.49	0	1.6	0	0	0	0	0
positive_regulation_of_optic_nerve_formation	0	0	0	1.45	1.41	0	0	0	0	1.53	1.49	1.35	1.36	0	0	1.46	0	1.37	0	0	0	0	1.49	1.31	1.6	1.57	0	0	0	0
positive_regulation_of_snRNA_transcription_by_RNA_polymerase_II	0	0	0	0	0	0	0	0	0	0	0	0	0	0	0	0	0	0	0	0	0	1.45	1.49	0	0	0	0	1.45	0	0
positive_regulation_of_transcription_involved_in_G1/S_transition_of_mitotic_cell_cycle	0	1.35	0	0	0	0	0	1.37	0	0	0	0	1.36	1.46	0	0	0	0	0	0	0	0	1.49	0	0	0	0	0	0	0
positive_regulation_of_transcription_involved_in_G2/M_transition_of_mitotic_cell_cycle	0	1.35	0	0	0	0	0	1.37	0	0	0	0	1.36	1.46	0	0	0	0	0	0	0	0	1.49	0	0	0	0	0	0	0
posterior_mesonephric_tubule_development	0	0	0	0	0	0	0	0	0	1.53	0	0	0	0	0	0	0	1.37	0	1.46	0	0	1.49	0	1.6	1.57	0	0	0	0
pulmonary_vein_morphogenesis	1.35	0	0	1.45	1.41	0	0	1.37	1.24	0	1.49	1.35	1.36	0	1.43	1.46	1.34	1.37	1.47	1.46	0	0	1.49	0	1.6	0	0	1.45	0	1.29
radial_pattern_formation	0	1.35	0	0	1.41	0	0	1.37	0	1.53	1.49	1.35	1.36	1.46	0	1.46	1.34	1.37	1.47	0	1.31	1.45	1.49	1.31	1.6	1.57	0	1.45	0	0
regulation_of_cardiac_chamber_formation	0	0	0	0	1.41	0	0	0	0	0	0	0	0	0	0	0	0	0	0	0	0	0	1.49	0	1.6	1.57	0	1.45	0	0
regulation_of_cardiac_chamber_morphogenesis	0	0	0	0	1.41	0	0	0	0	0	0	0	0	0	0	0	0	0	0	0	0	0	1.49	0	1.6	1.57	0	1.45	0	0
regulation_of_cardiac_endothelial_to_mesenchymal_transition	0	0	0	0	0	0	0	0	0	0	0	0	0	0	0	0	0	0	0	0	0	0	1.49	0	1.6	0	0	0	0	0
regulation_of_cell_proliferation_involved_in_mesonephros_development	0	0	0	0	0	0	0	0	0	0	0	0	0	0	0	0	0	0	1.47	1.46	0	0	1.49	0	1.6	1.57	0	0	0	0
regulation_of_fibroblast_growth_factor_receptor_signaling_pathway_involved_in_ureteric_bud_formation	0	0	0	0	0	0	0	0	0	0	0	0	0	0	0	0	0	0	1.47	1.46	0	0	1.49	0	1.6	1.57	0	0	0	0
regulation_of_glial_cell-derived_neurotrophic_factor_receptor_signaling_pathway_involved_in_ureteric_bud_formation	0	0	0	0	0	0	0	0	0	0	0	0	0	0	0	0	0	0	1.47	1.46	0	0	1.49	0	1.6	1.57	0	0	0	0
regulation_of_mRNA_stability_involved_in_response_to_stress	0	1.35	0	0	0	0	0	1.37	0	1.53	0	0	1.36	1.46	0	1.46	0	0	1.47	0	1.31	1.45	1.49	1.31	1.6	1.57	0	0	1.3	1.29
regulation_of_metanephros_size	0	0	0	1.45	1.41	0	0	0	0	1.53	1.49	1.35	1.36	0	0	1.46	0	1.37	0	0	0	0	1.49	1.31	1.6	1.57	0	0	0	0
regulation_of_optic_nerve_formation	0	0	0	1.45	1.41	0	0	0	0	1.53	1.49	1.35	1.36	0	0	1.46	0	1.37	0	0	0	0	1.49	1.31	1.6	1.57	0	0	0	0
regulation_of_snRNA_transcription_by_RNA_polymerase_II	0	0	0	0	0	0	0	0	0	0	0	0	0	0	0	0	0	0	0	0	0	1.45	1.49	0	0	0	0	1.45	0	0
thermosensory_behavior	1.35	0	0	1.45	1.41	0	1.38	1.37	0	1.53	0	1.35	0	1.46	1.43	1.46	0	1.37	1.47	0	1.31	1.45	1.49	0	0	1.57	0	0	1.3	0
male_genitalia_development	1.35	0.62	0.61	0.63	0.67	0	1.38	0	0.61	4.07	0.68	1.35	0.63	0.63	1.43	1.45	1.34	0.64	0.67	2.57	0.59	1.45	1.48	0.65	2.79	2.74	1.33	1.45	1.3	0.62
nephron_tubule_morphogenesis	0.37	0	0	0.33	0.38	0	0.83	0	0	1.51	0.88	0.38	0.36	0	0.36	0.85	0	0.82	0.38	0.89	0	0	1.48	0.37	1.58	1.56	0	0	0	0
nephron_development	0.54	0.52	0.5	0.91	0.57	0	0.91	0	0.22	1.51	0.97	0.55	0.89	0.52	0.93	0.95	0.22	0.89	0.95	1.44	0.2	0.54	1.47	0.54	3.09	3.04	0.23	0.22	0.5	0.86
adrenal_gland_development	1.31	0.61	0.59	0.62	0.66	0	0.64	0	0.6	2.6	0.67	0.65	0.62	0.62	0.64	0.66	0.63	0.63	0.66	1.43	0.59	0.64	1.45	0.64	1.56	2.68	0.62	0.65	0.58	0.61
nephron_epithelium_morphogenesis	0.36	0	0	0.33	0.38	0	0.82	0	0	1.48	0.87	0.37	0.36	0	0.35	0.84	0	0.81	0.38	0.88	0	0	1.45	0.36	1.55	1.53	0	0	0	0
neuronal_stem_cell_population_maintenance	0	0.61	0	0	0	0	0	1.34	0	0.68	0	0	0.62	0.62	0	1.42	0	0	0.66	0	0.59	0.64	1.45	0.64	0.71	0.69	0.62	0	0.58	0.61
regulation_of_metanephros_development	0	0	0	0.62	0.66	0	0	0	0	1.49	1.45	0.65	0.62	0	0	0.66	0	1.33	0	0.68	0	0	1.45	0.64	1.56	1.53	0	0	0	0.61
glomerulus_vasculature_development	0.63	0.6	0.58	0.61	0.65	0	1.32	0	0.59	1.46	0.66	0.64	0.61	0.61	0.63	0.65	0.62	0.63	0.65	1.4	0.58	0.62	1.43	0.63	1.53	1.5	0.61	0.64	0.57	1.25
mRNA_5-UTR_binding	0	0.6	0	0	0	0	0	0.61	0	0.66	0	0	0.61	0.61	0	0.65	0	0	0.65	0	1.25	1.38	1.43	1.25	1.53	1.5	0	0	1.23	0.6
nephron_morphogenesis	0.36	0	0	0.32	0.37	0	0.81	0	0	1.45	0.85	0.36	0.35	0	0.34	0.83	0	0.79	0.37	0.86	0	0	1.42	0.36	1.52	1.5	0	0	0	0
renal_tubule_morphogenesis	0.36	0	0	0.32	0.37	0	0.81	0	0	1.45	0.85	0.36	0.35	0	0.34	0.83	0	0.79	0.37	0.86	0	0	1.42	0.36	1.52	1.5	0	0	0	0
metanephric_nephron_morphogenesis	0	0	0	0.6	0.64	0	0	0	0	1.43	0.65	0.62	0.6	0	0	0.64	0	1.27	0	0.65	0	0	1.4	0.62	1.5	1.47	0	0	0	0
kidney_vasculature_development	0.61	0.58	0.56	0.59	0.63	0	1.27	0	0.57	1.4	0.64	0.61	0.59	0.59	0.61	0.63	0.6	0.6	0.63	1.35	0.56	0.6	1.37	0.6	1.47	1.44	0.59	0.62	0.55	1.19
metanephric_epithelium_development	0	0	0	0.59	0.63	0	0	0	0	1.4	0.64	0.61	0.59	0	0	0.63	0	1.24	0	0.64	0	0	1.37	0.6	1.47	1.44	0	0	0	0
renal_system_vasculature_development	0.61	0.58	0.56	0.59	0.63	0	1.27	0	0.57	1.4	0.64	0.61	0.59	0.59	0.61	0.63	0.6	0.6	0.63	1.35	0.56	0.6	1.37	0.6	1.47	1.44	0.59	0.62	0.55	1.19
face_morphogenesis	0.6	0.57	1.23	0.58	1.26	0	0.6	0	1.1	0.63	0.63	0.6	0.58	0.58	0.6	0.62	1.21	0.59	0.62	0.63	0.55	1.29	1.34	0.59	1.44	1.41	0.58	0.61	1.15	0.57
negative_regulation_of_endothelial_cell_apoptotic_process	0	0	0	0	0	0	0	0	0	0	0	0	0	0	0	0	0	0	0.62	1.33	0	0	1.34	0	1.44	1.41	0	0	0	0
regulation_of_B_cell_receptor_signaling_pathway	0.6	0.57	0.55	0.58	1.26	0	0.6	0.58	0.56	0.63	1.34	0.6	1.22	0	0.6	1.3	0.59	1.21	0.62	1.33	0.55	0.59	1.34	1.18	0.65	0.64	0.58	0.61	0.54	0.57
CNTFR-CLCF1_complex	0	0	0	1.24	1.22	0	0	0	0	0	0	0	0	1.24	1.23	1.27	1.17	0	0	0	1.14	1.25	1.31	0	1.4	1.37	0	0	0	0
GDP-L-fucose_biosynthetic_process	1.16	1.16	1.18	0	1.22	0	1.2	1.19	1.06	1.33	1.3	1.19	1.18	0	1.23	1.27	1.17	1.18	1.27	1.29	0	1.25	1.31	1.15	0	0	1.15	1.26	0	1.13
G_protein-coupled_GABA_receptor_activity	0	0	0	1.24	0	0	0	0	0	0	0	0	0	0	0	0	0	0	0	0	1.14	0	1.31	0	0	0	0	0	0	0
G_protein-coupled_receptor_heterodimeric_complex	0	0	0	1.24	0	0	0	0	0	0	0	0	0	0	0	0	0	0	0	0	1.14	0	1.31	0	0	0	0	0	0	0
NADP+_binding	1.16	1.16	1.18	0	1.22	0	1.2	1.19	1.06	1.33	1.3	1.19	1.18	0	1.23	1.27	1.17	1.18	1.27	1.29	0	1.25	1.31	1.15	0	0	1.15	1.26	0	1.13
Wnt_signaling_pathway_involved_in_kidney_development	0	0	0	0	0	0	0	0	0	0	0	0	0	0	0	0	0	0	1.27	1.29	0	0	1.31	0	1.4	1.37	0	0	0	0
adrenal_cortex_development	0	0	0	0	0	0	0	0	0	1.33	0	0	0	0	0	0	0	1.18	0	1.29	0	0	1.31	0	1.4	1.37	0	0	0	0
adrenal_cortex_formation	0	0	0	0	0	0	0	0	0	1.33	0	0	0	0	0	0	0	1.18	0	1.29	0	0	1.31	0	1.4	1.37	0	0	0	0
apoptotic_process_involved_in_metanephric_collecting_duct_development	0	0	0	1.24	1.22	0	0	0	0	1.33	1.3	1.19	1.18	0	0	1.27	0	1.18	0	0	0	0	1.31	1.15	1.4	1.37	0	0	0	0
apoptotic_process_involved_in_metanephric_nephron_tubule_development	0	0	0	1.24	1.22	0	0	0	0	1.33	1.3	1.19	1.18	0	0	1.27	0	1.18	0	0	0	0	1.31	1.15	1.4	1.37	0	0	0	0
canonical_Wnt_signaling_pathway_involved_in_metanephric_kidney_development	0	0	0	0	0	0	0	0	0	0	0	0	0	0	0	0	0	0	1.27	1.29	0	0	1.31	0	1.4	1.37	0	0	0	0
cardiac_endothelial_to_mesenchymal_transition	0	0	0	0	0	0	0	0	0	0	0	0	0	0	0	0	0	0	0	0	0	0	1.31	0	1.4	0	0	0	0	0
cardiac_left_ventricle_formation	0	0	0	0	0	0	0	0	0	0	0	0	0	0	1.23	0	0	0	0	0	0	0	1.31	0	0	0	0	0	0	0
cell-cell_signaling_involved_in_kidney_development	0	0	0	0	0	0	0	0	0	0	0	0	0	0	0	0	0	0	1.27	1.29	0	0	1.31	0	1.4	1.37	0	0	0	0
cell-cell_signaling_involved_in_metanephros_development	0	0	0	0	0	0	0	0	0	0	0	0	0	0	0	0	0	0	1.27	1.29	0	0	1.31	0	1.4	1.37	0	0	0	0
cerebral_cortex_GABAergic_interneuron_fate_commitment	0	0	0	0	0	0	0	0	0	0	0	0	0	0	0	0	0	0	0	0	0	1.25	1.31	0	1.4	1.37	0	0	0	0
commitment_of_multipotent_stem_cells_to_neuronal_lineage_in_forebrain	0	0	0	0	0	0	0	0	0	0	0	0	0	0	0	0	0	0	0	0	0	1.25	1.31	0	1.4	1.37	0	0	0	0
de_novo_GDP-L-fucose_biosynthetic_process	1.16	1.16	1.18	0	1.22	0	1.2	1.19	1.06	1.33	1.3	1.19	1.18	0	1.23	1.27	1.17	1.18	1.27	1.29	0	1.25	1.31	1.15	0	0	1.15	1.26	0	1.13
embryonic_heart_tube_anterior/posterior_pattern_specification	0	0	0	0	0	0	0	0	0	1.33	1.3	0	0	0	0	1.27	0	0	0	0	0	0	1.31	0	1.4	1.37	0	0	0	0
eosinophil_fate_commitment	0	0	0	0	0	0	0	0	0	0	0	0	0	0	0	0	0	0	0	1.29	0	0	1.31	0	1.4	1.37	0	0	0	0
establishment_of_anatomical_structure_orientation	1.16	0	0	1.24	0	0	0	0	0	0	0	0	0	0	1.23	0	0	0	0	0	0	0	1.31	0	0	0	0	0	0	0
foramen_ovale_closure	1.16	0	0	1.24	1.22	0	0	1.19	1.06	0	1.3	1.19	1.18	0	1.23	1.27	1.17	1.18	1.27	1.29	0	0	1.31	0	1.4	0	0	1.26	0	1.13
kidney_field_specification	0	0	0	1.24	1.22	0	0	0	0	1.33	1.3	1.19	1.18	0	0	1.27	0	1.18	0	0	0	0	1.31	1.15	1.4	1.37	0	0	0	0
lung_ciliated_cell_differentiation	1.16	0	1.18	0	0	0	0	1.19	1.06	1.33	1.3	1.19	0	0	0	1.27	1.17	0	0	0	1.14	1.25	1.31	0	1.4	1.37	0	0	0	0
mammary_placode_formation	1.16	0	0	0	1.22	0	0	0	0	1.33	0	1.19	0	0	1.23	1.27	1.17	0	0	1.29	0	1.25	1.31	0	3.48	1.37	1.15	3.23	1.11	0
mesenchymal_cell_apoptotic_process_involved_in_metanephric_nephron_morphogenesis	0	0	0	1.24	1.22	0	0	0	0	1.33	1.3	1.19	1.18	0	0	1.27	0	1.18	0	0	0	0	1.31	1.15	1.4	1.37	0	0	0	0
mesenchymal_stem_cell_maintenance_involved_in_metanephric_nephron_morphogenesis	0	0	0	1.24	1.22	0	0	0	0	1.33	1.3	1.19	1.18	0	0	1.27	0	1.18	0	0	0	0	1.31	1.15	1.4	1.37	0	0	0	0
metanephros_morphogenesis	0	0	0	0.55	0.59	0	0	0	0	1.33	0.6	0.57	0.56	0	0	0.59	0	1.18	0	0.6	0	0	1.31	0.56	1.4	1.37	0	0	0	0
muscle_cell_fate_determination	0	0	0	0	1.22	0	0	0	0	0	0	0	0	0	0	0	0	0	0	0	0	0	1.31	0	1.4	1.37	0	1.26	0	0
myoblast_fate_determination	0	0	0	0	0	0	0	0	0	0	0	0	0	0	0	0	0	0	0	0	0	1.25	1.31	0	0	0	0	1.26	0	0
negative_regulation_of_DNA_demethylation	0	0	0	0	0	0	0	0	0	0	0	0	0	0	0	0	0	0	1.27	1.29	0	0	1.31	0	1.4	1.37	0	0	0	0
negative_regulation_of_apoptotic_process_involved_in_metanephric_collecting_duct_development	0	0	0	1.24	1.22	0	0	0	0	1.33	1.3	1.19	1.18	0	0	1.27	0	1.18	0	0	0	0	1.31	1.15	1.4	1.37	0	0	0	0
negative_regulation_of_apoptotic_process_involved_in_metanephric_nephron_tubule_development	0	0	0	1.24	1.22	0	0	0	0	1.33	1.3	1.19	1.18	0	0	1.27	0	1.18	0	0	0	0	1.31	1.15	1.4	1.37	0	0	0	0
negative_regulation_of_mesenchymal_cell_apoptotic_process_involved_in_metanephric_nephron_morphogenesis	0	0	0	1.24	1.22	0	0	0	0	1.33	1.3	1.19	1.18	0	0	1.27	0	1.18	0	0	0	0	1.31	1.15	1.4	1.37	0	0	0	0
negative_regulation_of_mesenchymal_cell_proliferation_involved_in_lung_development	1.16	0	1.18	0	0	0	0	1.19	1.06	1.33	1.3	1.19	0	0	0	1.27	1.17	0	0	0	1.14	1.25	1.31	0	1.4	1.37	0	0	0	0
negative_regulation_of_transforming_growth_factor_beta2_production	0	0	0	0	1.22	0	0	0	0	1.33	1.3	0	0	0	0	0	0	0	0	0	0	0	1.31	0	0	1.37	0	0	0	0
nephron_tubule_development	0.33	0	0	0.29	0.34	0	0.76	0	0	1.33	0.79	0.33	0.32	0.3	0.31	0.77	0	1.18	0.77	0.8	0	0.31	1.31	0.32	2.16	2.11	0	0	0.31	0
optic_nerve_structural_organization	0	0	0	3.29	1.22	0	0	0	0	1.33	1.3	1.19	1.18	0	1.23	1.27	0	1.18	1.27	0	0	0	1.31	1.15	1.4	1.37	0	0	0	0
pattern_specification_involved_in_pronephros_development	0	0	0	1.24	1.22	0	0	0	0	1.33	1.3	1.19	1.18	0	0	1.27	0	1.18	0	0	0	0	1.31	1.15	1.4	1.37	0	0	0	0
peptidyl-arginine_methylation,_to_asymmetrical-dimethyl_arginine	1.16	0	1.18	0	0	0	1.2	0	1.06	1.33	0	1.19	0	0	0	0	1.17	1.18	1.27	1.29	1.14	1.25	1.31	1.15	1.4	1.37	1.15	1.26	1.11	1.13
pharynx_development	0	0	0	0	1.22	0	0	0	0	0	0	0	0	0	0	0	0	0	0	0	0	0	1.31	0	1.4	1.37	0	1.26	0	0
positive_regulation_of_amacrine_cell_differentiation	0	0	0	0	0	0	0	0	0	0	0	0	0	0	0	0	0	0	0	0	0	1.25	1.31	0	1.4	1.37	0	0	0	0
positive_regulation_of_epithelial_tube_formation	0	0	0	0	0	0	0	0	0	0	0	0	0	0	0	0	0	0	1.27	1.29	0	0	1.31	0	1.4	1.37	0	0	0	0
positive_regulation_of_metanephric_DCT_cell_differentiation	0	0	0	1.24	1.22	0	0	0	0	1.33	1.3	1.19	1.18	0	0	1.27	0	1.18	0	0	0	0	1.31	1.15	1.4	1.37	0	0	0	0
positive_regulation_of_metanephric_ureteric_bud_development	0	0	0	0	0	0	0	0	0	1.33	0	0	0	0	0	0	0	1.18	0	1.29	0	0	1.31	0	1.4	1.37	0	0	0	0
positive_regulation_of_neural_retina_development	0	0	0	0	0	0	0	0	0	0	0	0	0	0	0	0	0	0	0	0	0	1.25	1.31	0	1.4	1.37	0	0	0	0
positive_regulation_of_retina_development_in_camera-type_eye	0	0	0	0	0	0	0	0	0	0	0	0	0	0	0	0	0	0	0	0	0	1.25	1.31	0	1.4	1.37	0	0	0	0
positive_regulation_of_secondary_heart_field_cardioblast_proliferation	0	0	0	0	0	0	0	0	0	0	0	0	0	0	0	0	0	0	0	0	0	0	1.31	0	0	0	0	0	0	0
positive_regulation_of_ureteric_bud_formation	0	0	0	0	0	0	0	0	0	0	0	0	0	0	0	0	0	0	1.27	1.29	0	0	1.31	0	1.4	1.37	0	0	0	0
potassium:chloride_symporter_activity	1.16	0	0	1.24	1.22	0	1.2	1.19	0	1.33	0	1.19	0	1.24	1.23	1.27	0	1.18	1.27	0	1.14	1.25	1.31	0	0	1.37	0	0	1.11	0
principal_sensory_nucleus_of_trigeminal_nerve_development	1.16	1.16	3.08	1.24	0	0	0	1.19	1.06	1.33	1.3	1.19	1.18	0	1.23	1.27	1.17	0	0	1.29	1.14	1.25	1.31	0	3.48	1.37	0	0	0	1.13
pro-T_cell_differentiation	0	0	0	0	0	0	0	0	0	0	0	0	0	0	0	0	0	0	1.27	1.29	0	0	1.31	0	1.4	1.37	0	0	0	0
pronephric_field_specification	0	0	0	1.24	1.22	0	0	0	0	1.33	1.3	1.19	1.18	0	0	1.27	0	1.18	0	0	0	0	1.31	1.15	1.4	1.37	0	0	0	0
pulmonary_valve_formation	1.16	0	0	1.24	1.22	0	0	1.19	1.06	0	1.3	1.19	1.18	0	1.23	1.27	1.17	1.18	1.27	1.29	0	0	1.31	0	1.4	0	0	1.26	0	1.13
regulation_of_apoptotic_process_involved_in_metanephric_collecting_duct_development	0	0	0	1.24	1.22	0	0	0	0	1.33	1.3	1.19	1.18	0	0	1.27	0	1.18	0	0	0	0	1.31	1.15	1.4	1.37	0	0	0	0
regulation_of_apoptotic_process_involved_in_metanephric_nephron_tubule_development	0	0	0	1.24	1.22	0	0	0	0	1.33	1.3	1.19	1.18	0	0	1.27	0	1.18	0	0	0	0	1.31	1.15	1.4	1.37	0	0	0	0
regulation_of_cellular_response_to_X-ray	0	0	0	0	0	0	0	0	0	0	0	0	0	0	0	0	0	0	1.27	1.29	0	0	1.31	0	1.4	1.37	0	0	0	0
regulation_of_heart_looping	0	0	0	0	1.22	0	0	0	0	0	0	0	0	0	0	0	0	0	0	0	0	0	1.31	0	1.4	1.37	0	1.26	0	0
regulation_of_mesenchymal_cell_apoptotic_process_involved_in_metanephric_nephron_morphogenesis	0	0	0	1.24	1.22	0	0	0	0	1.33	1.3	1.19	1.18	0	0	1.27	0	1.18	0	0	0	0	1.31	1.15	1.4	1.37	0	0	0	0
regulation_of_mesenchymal_cell_proliferation_involved_in_lung_development	1.16	0	1.18	0	0	0	0	1.19	1.06	1.33	1.3	1.19	0	0	0	1.27	1.17	0	0	0	1.14	1.25	1.31	0	1.4	1.37	0	0	0	0
regulation_of_metanephric_DCT_cell_differentiation	0	0	0	1.24	1.22	0	0	0	0	1.33	1.3	1.19	1.18	0	0	1.27	0	1.18	0	0	0	0	1.31	1.15	1.4	1.37	0	0	0	0
regulation_of_metanephric_glomerular_mesangial_cell_proliferation	0	0	0	0	0	0	0	0	0	1.33	0	0	0	0	0	0	0	1.18	0	1.29	0	0	1.31	0	1.4	1.37	0	0	0	0
regulation_of_metanephric_ureteric_bud_development	0	0	0	0	0	0	0	0	0	1.33	0	0	0	0	0	0	0	1.18	0	1.29	0	0	1.31	0	1.4	1.37	0	0	0	0
regulation_of_primitive_erythrocyte_differentiation	0	0	0	0	0	0	0	0	0	0	0	0	0	0	0	0	0	0	0	1.29	0	0	1.31	0	1.4	1.37	0	0	0	0
regulation_of_stem_cell_population_maintenance	0	1.17	0	0.56	0.6	0	0	0.56	0	0.61	1.3	0.58	1.18	0.56	0	0.6	0	0.57	0	0	0	0	1.31	1.15	1.4	0.62	0	0	0	0
regulation_of_transcription_from_RNA_polymerase_II_promoter_involved_in_forebrain_neuron_fate_commitment	0	0	0	0	0	0	0	0	0	0	0	0	0	0	0	0	0	0	0	0	0	1.25	1.31	0	1.4	1.37	0	0	0	0
regulation_of_transcription_involved_in_G2/M_transition_of_mitotic_cell_cycle	0	1.16	0	0	0	0	0	1.19	0	0	0	0	1.18	1.24	0	0	0	0	0	0	0	0	1.31	0	0	0	0	0	0	0
regulation_of_transcription_involved_in_lymphatic_endothelial_cell_fate_commitment	0	1.16	0	0	1.22	0	0	3.11	0	1.33	1.3	1.19	1.18	1.24	0	1.27	1.17	1.18	1.27	0	1.14	1.25	1.31	1.15	1.4	1.37	0	1.26	0	0
regulation_of_ureteric_bud_formation	0	0	0	0	0	0	0	0	0	0	0	0	0	0	0	0	0	0	1.27	1.29	0	0	1.31	0	1.4	1.37	0	0	0	0
renal_tubule_development	0.32	0	0	0.28	0.33	0	0.75	0	0	1.33	0.78	0.32	0.31	0.29	0.3	0.76	0	1.18	0.77	0.79	0	0.31	1.31	0.32	2.13	2.09	0	0	0.31	0
trigeminal_sensory_nucleus_development	1.16	1.16	3.08	1.24	0	0	0	1.19	1.06	1.33	1.3	1.19	1.18	0	1.23	1.27	1.17	0	0	1.29	1.14	1.25	1.31	0	3.48	1.37	0	0	0	1.13
type_IV_hypersensitivity	0	0	0	0	0	0	0	0	0	0	0	0	0	0	0	0	0	0	1.27	1.29	0	0	1.31	0	1.4	1.37	0	0	0	0
kidney_morphogenesis	0.31	0	0	0.27	0.32	0	0.73	0	0	1.31	0.76	0.32	0.31	0	0.29	0.75	0	0.72	0.32	0.77	0	0	1.29	0.31	1.37	1.35	0	0	0	0
negative_regulation_of_Notch_signaling_pathway	0.56	0	0	0	0	0	0	0	0	0	0	0	0	0	0	0	0	0	0	0.59	0	0.55	1.29	0	2.37	1.35	0	0	0.51	0
head_morphogenesis	0.55	0.52	1.14	0.53	1.18	0	1.17	0	1.03	0.58	0.58	0.56	0.54	0.53	0.55	0.57	1.14	0.55	0.57	0.59	0.51	1.21	1.27	0.55	1.35	1.33	0.54	0.56	1.07	0.53
regulation_of_mesenchymal_cell_proliferation	0.55	0.52	1.14	0	0	0	1.17	0.54	0.52	1.29	0.58	0.56	0	0	0	1.23	0.55	0	0.57	0	0.51	0.54	1.27	0	0.6	0.58	0.54	0	0	0
columnar/cuboidal_epithelial_cell_differentiation	0	0.29	0	0.27	0.32	0	0	1.76	0	0.75	2.66	0	0.3	0.7	0.29	0.73	0	0	0.73	0.32	0	1.21	1.26	1.11	2.95	3.9	0.31	0	0.3	0
lung_epithelium_development	0.54	0	0.5	0	0.57	0	0.54	0.53	0.52	2.18	1.23	0.55	0	0	0	0.56	0.54	0	0	0	0.5	0.54	1.24	0.54	0.59	1.31	0	0	0	0
negative_regulation_of_endothelial_cell_proliferation	0.54	1.11	0.5	0	1.16	0	0	0.53	0	1.27	1.23	1.13	1.13	1.18	0.54	1.2	1.12	0.54	0.57	0	1.08	0.54	1.24	1.1	1.33	1.31	0	0.56	0.5	0
regulation_of_cytokine_biosynthetic_process	0.3	0.29	0	0	0.31	0	0	0.3	0.29	0.74	0	0.3	0.68	0.27	0	0.72	0.3	0.3	1.2	0.31	0.65	0.7	1.24	0.69	1.33	1.3	0	0.3	0.64	0.3
positive_regulation_of_morphogenesis_of_an_epithelium	0	0	0	0.52	0.56	0	0	0	0	0.57	0.57	0.54	0.52	0	0	0.56	0	0.53	0.56	0.57	0	0	1.22	0.53	1.31	1.28	0	0	0	0
DCT_cell_differentiation	0	0	0	1.12	1.12	0	0	0	0	1.21	1.17	1.08	1.08	0	0	1.15	0	1.07	0	0	0	0	1.18	1.06	1.27	1.24	0	0	0	0
GDP-L-fucose_metabolic_process	1.07	1.06	1.06	0	1.12	0	1.1	1.09	0.98	1.21	1.17	1.08	1.08	0	1.12	1.15	1.06	1.07	1.15	1.18	0	1.14	1.18	1.06	0	0	1.05	1.15	0	1.02
Notch_signaling_pathway_involved_in_heart_induction	0	0	0	0	0	0	0	0	0	0	0	0	0	0	0	0	0	0	0	0	0	0	1.18	0	1.27	0	0	0	0	0
VEGF-activated_platelet-derived_growth_factor_receptor_signaling_pathway	1.07	1.06	1.06	1.12	1.12	0	1.1	0	0.98	1.21	1.17	1.08	1.08	1.12	1.12	1.15	1.06	0	1.15	1.18	1.03	1.14	1.18	1.06	1.27	1.24	1.05	1.15	0.99	1.02
anchoring_collagen_complex	1.07	1.06	1.06	0	1.12	0	1.1	0	0.98	1.21	1.17	1.08	1.08	0	1.12	1.15	1.06	0	0	0	0	1.14	1.18	0	0	1.24	0	0	0	0
cardiac_muscle_myoblast_proliferation	0	0	0	0	1.12	0	0	0	0	2.91	1.17	0	0	0	0	0	1.06	0	0	0	0	0	1.18	0	0	1.24	0	0	0	0
cell_differentiation_involved_in_salivary_gland_development	1.07	0	1.06	0	0	0	0	1.09	0.98	1.21	1.17	1.08	0	0	0	1.15	1.06	0	0	0	1.03	1.14	1.18	0	1.27	1.24	0	0	0	0
cell_migration_involved_in_vasculogenesis	0	0	0	0	0	0	0	0	0	0	0	0	0	0	0	0	0	0	0	0	0	0	1.18	0	0	0	0	0	0	0
cell_proliferation_involved_in_mesonephros_development	0	0	0	0	0	0	0	0	0	0	0	0	0	0	0	0	0	0	1.15	1.18	0	0	1.18	0	1.27	1.24	0	0	0	0
ciliary_neurotrophic_factor_receptor_complex	0	0	0	1.12	1.12	0	0	0	0	0	0	0	0	1.12	1.12	1.15	1.06	0	0	0	1.03	1.14	1.18	0	1.27	1.24	0	0	0	0
conditioned_taste_aversion	1.07	1.06	2.68	2.85	1.12	0	1.1	1.09	0.98	0	0	1.08	0	0	1.12	0	0	1.07	1.15	1.18	1.03	1.14	1.18	1.06	1.27	1.24	1.05	1.15	0.99	1.02
diencephalon_morphogenesis	0	0	0	0	0	0	0	0	0	0	0	0	0	1.12	0	0	0	0	0	0	0	0	1.18	0	0	0	0	0	0	0
hemi-methylated_DNA-binding	0	0	0	0	0	0	0	0	0	1.21	0	0	0	0	0	0	0	1.07	0	1.18	0	0	1.18	0	1.27	1.24	0	0	0	0
interleukin-4_secretion	0	0	0	0	0	0	0	0	0	0	0	0	0	0	0	0	0	0	1.15	1.18	0	0	1.18	0	1.27	1.24	0	0	0	0
kidney_rudiment_formation	0	0	0	1.12	1.12	0	0	0	0	1.21	1.17	1.08	1.08	0	0	1.15	0	1.07	0	0	0	0	1.18	1.06	1.27	1.24	0	0	0	0
lymphatic_endothelial_cell_fate_commitment	0	1.06	0	0	1.12	0	0	2.7	0	1.21	1.17	1.08	1.08	1.12	0	1.15	1.06	1.07	1.15	0	1.03	1.14	1.18	1.06	1.27	1.24	0	1.15	0	0
mesenchymal_cell_apoptotic_process_involved_in_metanephros_development	0	0	0	1.12	1.12	0	0	0	0	1.21	2.75	1.08	1.08	0	0	1.15	0	1.07	0	0	0	0	1.18	1.06	1.27	1.24	0	0	0	0
metanephric_DCT_cell_differentiation	0	0	0	1.12	1.12	0	0	0	0	1.21	1.17	1.08	1.08	0	0	1.15	0	1.07	0	0	0	0	1.18	1.06	1.27	1.24	0	0	0	0
metanephric_glomerular_capillary_formation	1.07	1.06	1.06	1.12	1.12	0	2.53	0	0.98	1.21	1.17	1.08	1.08	1.12	1.12	1.15	1.06	0	1.15	1.18	1.03	1.14	1.18	1.06	1.27	1.24	1.05	1.15	0.99	1.02
metanephric_glomerular_mesangial_cell_proliferation_involved_in_metanephros_development	0	0	0	0	0	0	0	0	0	1.21	0	0	0	0	0	0	0	1.07	0	1.18	0	0	1.18	0	1.27	1.24	0	0	0	0
metanephric_glomerulus_morphogenesis	1.07	1.06	1.06	1.12	1.12	0	2.53	0	0.98	1.21	1.17	1.08	1.08	1.12	1.12	1.15	1.06	0	1.15	1.18	1.03	1.14	1.18	1.06	1.27	1.24	1.05	1.15	0.99	1.02
metanephric_glomerulus_vasculature_morphogenesis	1.07	1.06	1.06	1.12	1.12	0	2.53	0	0.98	1.21	1.17	1.08	1.08	1.12	1.12	1.15	1.06	0	1.15	1.18	1.03	1.14	1.18	1.06	1.27	1.24	1.05	1.15	0.99	1.02
negative_regulation_of_glomerular_mesangial_cell_proliferation	0	0	0	0	0	0	0	0	0	1.21	0	0	0	0	0	0	0	1.07	0	1.18	0	0	1.18	0	1.27	1.24	0	0	0	0
negative_regulation_of_glomerulus_development	0	0	0	0	0	0	0	0	0	1.21	0	0	0	0	0	0	0	1.07	0	1.18	0	0	1.18	0	1.27	1.24	0	0	0	0
negative_regulation_of_mesenchymal_cell_apoptotic_process_involved_in_metanephros_development	0	0	0	1.12	1.12	0	0	0	0	1.21	2.75	1.08	1.08	0	0	1.15	0	1.07	0	0	0	0	1.18	1.06	1.27	1.24	0	0	0	0
nephron_epithelium_development	0.28	0	0	0.24	0.29	0	0.67	0	0	1.21	0.7	0.29	0.28	0.25	0.26	0.69	0	1.07	0.69	0.71	0	0.27	1.18	0.28	1.92	2.71	0	0	0.27	0
platelet-derived_growth_factor-activated_receptor_activity	1.07	1.06	1.06	1.12	1.12	0	1.1	0	0.98	1.21	1.17	1.08	1.08	1.12	1.12	1.15	1.06	0	1.15	1.18	1.03	1.14	1.18	1.06	1.27	1.24	1.05	1.15	0.99	1.02
positive_regulation_of_Notch_signaling_pathway_involved_in_heart_induction	0	0	0	0	0	0	0	0	0	0	0	0	0	0	0	0	0	0	0	0	0	0	1.18	0	1.27	0	0	0	0	0
positive_regulation_of_cardiac_muscle_myoblast_proliferation	0	0	0	0	1.12	0	0	0	0	2.91	1.17	0	0	0	0	0	1.06	0	0	0	0	0	1.18	0	0	1.24	0	0	0	0
positive_regulation_of_cell_proliferation_by_VEGF-activated_platelet_derived_growth_factor_receptor_signaling_pathway	1.07	1.06	1.06	1.12	1.12	0	1.1	0	0.98	1.21	1.17	1.08	1.08	1.12	1.12	1.15	1.06	0	1.15	1.18	1.03	1.14	1.18	1.06	1.27	1.24	1.05	1.15	0.99	1.02
positive_regulation_of_heart_induction	0	0	0	0	0	0	0	0	0	0	0	0	0	0	0	0	0	0	0	0	0	0	1.18	0	1.27	0	0	0	0	0
positive_regulation_of_mesenchymal_to_epithelial_transition_involved_in_metanephros_morphogenesis	0	0	0	1.12	1.12	0	0	0	0	1.21	1.17	1.08	1.08	0	0	1.15	0	1.07	0	0	0	0	1.18	1.06	1.27	1.24	0	0	0	0
positive_regulation_of_thyroid_hormone_generation	0	0	0	0	0	0	0	0	0	0	0	0	0	0	0	0	0	0	1.15	1.18	0	0	1.18	0	1.27	1.24	0	0	0	0
regulation_of_Notch_signaling_pathway_involved_in_heart_induction	0	0	0	0	0	0	0	0	0	0	0	0	0	0	0	0	0	0	0	0	0	0	1.18	0	1.27	0	0	0	0	0
regulation_of_cardiac_muscle_myoblast_proliferation	0	0	0	0	1.12	0	0	0	0	2.91	1.17	0	0	0	0	0	1.06	0	0	0	0	0	1.18	0	0	1.24	0	0	0	0
regulation_of_forebrain_neuron_differentiation	0	0	0	0	0	0	0	1.09	0	0	0	0	0	0	0	0	0	0	0	1.18	0	0	1.18	0	1.27	1.24	0	0	0	0
regulation_of_kidney_size	0	0	0	1.12	1.12	0	0	0	0	1.21	2.75	1.08	1.08	0	0	1.15	0	1.07	0	0	0	0	1.18	1.06	1.27	1.24	0	0	0	0
regulation_of_mesenchymal_cell_apoptotic_process_involved_in_metanephros_development	0	0	0	1.12	1.12	0	0	0	0	1.21	2.75	1.08	1.08	0	0	1.15	0	1.07	0	0	0	0	1.18	1.06	1.27	1.24	0	0	0	0
retinal_pigment_epithelium_development	0	0	0	1.12	1.12	0	1.1	0	0	1.21	1.17	1.08	1.08	0	0	1.15	0	1.07	0	0	0	0	1.18	1.06	1.27	1.24	0	0	0	0
type_I_pneumocyte_differentiation	1.07	0	1.06	0	0	0	0	1.09	0.98	1.21	1.17	1.08	0	0	0	1.15	1.06	0	0	0	1.03	1.14	1.18	0	1.27	1.24	0	0	0	0
visceral_motor_neuron_differentiation	1.07	0	0	1.12	1.12	0	0	1.09	0.98	0	1.17	1.08	1.08	0	1.12	1.15	1.06	1.07	1.15	1.18	0	0	1.18	0	1.27	0	0	1.15	0	1.02
cytokine_biosynthetic_process	0.27	0.27	0	0	0.28	0	0	0.27	0.27	0.69	0	0.28	0.64	0.25	0	0.68	0.28	0.28	1.14	0.29	0.6	0.66	1.16	0.65	1.25	1.23	0	0.28	0.6	0.28
negative_regulation_of_epithelial_cell_apoptotic_process	0	0	0	0	0	0	0	0.5	0	0	0.53	0	0	0	0	0	0	0	0.53	1.16	0	0.5	1.16	0	2.14	2.09	0	0	0	0
cytokine_metabolic_process	0.27	0.27	0	0	0.28	0	0	0.27	0.27	0.69	0	0.28	0.63	0.25	0	0.67	0.28	0.28	1.13	0.29	0.59	0.65	1.15	0.65	1.24	1.21	0	0.28	0.6	0.27
mammary_gland_morphogenesis	0.49	0	0	0	1.06	0	0	0	0	0.52	0	0.5	0	0	0.49	0.51	0.49	0	0	0.53	0.46	1.08	1.13	0	2.08	2.03	0.49	1.09	0.46	0
RNA_polymerase_II_transcription_factor_binding	0.63	0.26	0	0.22	0.66	0	0	0.62	0.59	1.14	1.11	0.64	0.26	0	0.63	1.08	0.63	0.63	0.66	2.43	0	0.63	1.12	0.26	2.64	1.18	0.27	1.08	0.26	0.26
NFAT_protein_binding	0	0	0	0	0	0	0	0	0	1.13	1.09	0	0	0	0	1.07	0	0	0	0	0	0	1.11	0	1.18	1.16	0	0	0	0
amygdala_development	1	0.99	0.99	1.05	1.04	0	1.02	1.01	0.91	0	0	2.37	0	0	1.05	0	0	1.01	1.08	1.1	0.97	1.06	1.11	0.99	1.18	1.16	0.98	1.07	0.93	0.96
atrial_septum_primum_morphogenesis	0	0	0	0	0	0	0	0	0	1.13	1.09	0	0	0	0	1.07	0	0	0	0	0	0	1.11	0	1.18	1.16	0	0	0	0
cellular_chloride_ion_homeostasis	1	0	0	1.05	1.04	0	1.02	1.01	0	1.13	0	1.01	0	1.04	1.05	1.07	0	1.01	1.08	0	0.97	1.06	1.11	0	0	1.16	0	0	0.93	0
ciliary_neurotrophic_factor_receptor_activity	0	0	0	1.05	1.04	0	0	0	0	0	0	0	0	1.04	1.05	1.07	1	0	0	0	0.97	1.06	1.11	0	1.18	1.16	0	0	0	0
endocardial_cushion_fusion	0	0	0	0	0	0	0	0	0	0	0	0	0	0	0	0	0	0	0	0	0	0	1.11	0	1.18	0	0	0	0	0
eosinophil_differentiation	0	0	0	0	0	0	0	0	0	0	0	0	0	0	0	0	0	0	0	1.1	0	0	1.11	0	1.18	1.16	0	0	0	0
growth_factor_binding	0.62	0.99	1.5	0.22	1.55	0	0.25	0	0.91	1.12	1.09	1.01	1.01	1.04	0.62	0.64	1.47	0	0.64	0.27	0.97	0.61	1.11	0.99	1.18	1.16	0.6	0.63	1.41	0.59
interleukin-2_receptor_binding	0	0	0	0	0	0	0	0	0	0	0	0	0	0	0	0	0	0	1.08	1.1	0	0	1.11	0	1.18	1.16	0	0	0	0
lateral_mesoderm_formation	1	0	0	1.05	1.04	0	0	1.01	0.91	0	1.09	1.01	1.01	0	1.05	1.07	1	1.01	1.08	1.1	0	0	1.11	0	1.18	0	0	1.07	0	0.96
lateral_mesoderm_morphogenesis	1	0	0	1.05	1.04	0	0	1.01	0.91	0	1.09	1.01	1.01	0	1.05	1.07	1	1.01	1.08	1.1	0	0	1.11	0	1.18	0	0	1.07	0	0.96
mesenchymal_cell_apoptotic_process_involved_in_nephron_morphogenesis	0	0	0	1.05	1.04	0	0	0	0	1.13	2.53	1.01	1.01	0	0	1.07	0	1.01	0	0	0	0	1.11	0.99	1.18	1.16	0	0	0	0
metanephric_mesenchymal_cell_differentiation	0	0	0	1.05	1.04	0	1.02	0	0	1.13	1.09	1.01	1.01	0	0	1.07	0	1.01	0	0	0	0	1.11	0.99	1.18	1.16	0	0	0	0
metanephric_nephron_tubule_formation	0	0	0	1.05	1.04	0	0	0	0	1.13	1.09	1.01	1.01	0	0	1.07	0	1.01	0	0	0	0	1.11	0.99	1.18	1.16	0	0	0	0
myoblast_fate_commitment	0	0	0	0	0	0	0	0	0	0	0	0	0	0	0	0	0	0	0	0	0	1.06	1.11	0	0	0	0	1.07	0	0
negative_regulation_of_SMAD_protein_complex_assembly	1	0	0	1.05	1.04	0	0	1.01	0.91	0	1.09	1.01	1.01	0	1.05	1.07	1	1.01	1.08	1.1	0	0	1.11	0	1.18	0	0	1.07	0	0.96
negative_regulation_of_blood_vessel_endothelial_cell_proliferation_involved_in_sprouting_angiogenesis	1	0.99	0.99	0	1.04	0	0	0	0	1.13	1.09	1.01	1.01	1.04	1.05	1.07	1	0	0	0	0.97	0	1.11	0.99	1.18	1.16	0	0	0	0
negative_regulation_of_cytolysis	0	0	0	1.05	1.04	0	0	0	0	1.13	1.09	1.01	1.01	0	0	1.07	0	1.01	0	0	0	0	1.11	0.99	1.18	1.16	0	0	0	0
negative_regulation_of_fat_cell_differentiation	0	0	0	0	0	0	0	0	0	0	0	0	0	0	0	0.5	0	0	0.5	1.1	0	0.47	1.11	0	2.02	1.98	0	0	0	0
negative_regulation_of_female_gonad_development	1	0	0	0	0	0	0	0	0	2.66	0	0	0	0	0	0	0	1.01	0	1.1	0	0	1.11	0	1.18	2.74	0	0	0	0
negative_regulation_of_mammary_gland_epithelial_cell_proliferation	0	0	0	0	0	0	0	0	0	0	0	0	0	0	0	0	0	0	1.08	1.1	0	0	1.11	0	1.18	1.16	0	0	0	0
negative_regulation_of_mesenchymal_cell_apoptotic_process_involved_in_nephron_morphogenesis	0	0	0	1.05	1.04	0	0	0	0	1.13	2.53	1.01	1.01	0	0	1.07	0	1.01	0	0	0	0	1.11	0.99	1.18	1.16	0	0	0	0
negative_regulation_of_mesonephros_development	0	0	0	0	0	0	0	0	0	0	1.09	0	0	0	0	0	0	0	1.08	1.1	0	0	1.11	0	1.18	1.16	0	0	0	0
negative_regulation_of_somatic_stem_cell_population_maintenance	0	0	0	1.05	1.04	0	0	0	0	1.13	2.53	1.01	1.01	0	0	1.07	0	1.01	0	0	0	0	1.11	0.99	1.18	1.16	0	0	0	0
negative_regulation_of_transforming_growth_factor_beta1_production	0	0	0	0	1.04	0	0	0	0	1.13	1.09	0	0	0	0	0	0	0	0	0	0	0	1.11	0	0	1.16	0	0	0	0
perisynaptic_extracellular_matrix	0	0	0	2.58	0	0	1.02	0	0	1.13	1.09	1.01	0	1.04	2.5	0	0	0	0	0	0.97	0	1.11	0	0	0	0.98	0	0	0
perisynaptic_space	0	0	0	2.58	0	0	1.02	0	0	1.13	1.09	1.01	0	1.04	2.5	0	0	0	0	0	0.97	0	1.11	0	0	0	0.98	0	0	0
positive_regulation_of_DNA_methylation	0	0	0	0	0	0	0	0	0	1.13	0	0	0	0	0	0	0	1.01	0	1.1	0	0	1.11	0	1.18	1.16	0	0	0	0
positive_regulation_of_histone_H3-K14_acetylation	0	0	0	0	0	0	0	0	0	0	0	0	0	0	0	0	0	0	1.08	1.1	0	0	1.11	0	1.18	1.16	0	0	0	0
positive_regulation_of_interleukin-5_secretion	0	0	0	0	0	0	0	0	0	0	0	0	0	0	0	0	0	0	1.08	1.1	0	0	1.11	0	1.18	1.16	0	0	0	0
positive_regulation_of_metanephric_glomerulus_development	0	0	0	1.05	1.04	0	0	0	0	1.13	1.09	1.01	1.01	0	0	1.07	0	1.01	0	0	0	0	1.11	0.99	1.18	1.16	0	0	0	0
positive_regulation_of_transcription_from_RNA_polymerase_II_promoter_involved_in_heart_development	0	0	0	0	0	0	0	0	0	0	0	0	0	0	0	0	0	0	0	0	0	0	1.11	0	1.18	0	0	0	0	0
primitive_erythrocyte_differentiation	0	0	0	0	0	0	0	0	0	0	0	0	0	0	0	0	0	0	0	1.1	0	0	1.11	0	1.18	1.16	0	0	0	0
protein-arginine_omega-N_asymmetric_methyltransferase_activity	1	0	0.99	0	0	0	1.02	0	0.91	1.13	0	1.01	0	0	0	0	1	1.01	1.08	1.1	0.97	1.06	1.11	0.99	1.18	1.16	0.98	1.07	0.93	0.96
protein-arginine_omega-N_monomethyltransferase_activity	1	0	0.99	0	0	0	1.02	0	0.91	1.13	0	1.01	0	0	0	0	1	1.01	1.08	1.1	0.97	1.06	1.11	0.99	1.18	1.16	0.98	1.07	0.93	0.96
regulation_of_heart_induction	0	0	0	0	0	0	0	0	0	0	0	0	0	0	0	1.07	0	0	0	0	0	0	1.11	0	1.18	0	0	0	0	0
regulation_of_mesenchymal_cell_apoptotic_process_involved_in_nephron_morphogenesis	0	0	0	1.05	1.04	0	0	0	0	1.13	2.53	1.01	1.01	0	0	1.07	0	1.01	0	0	0	0	1.11	0.99	1.18	1.16	0	0	0	0
retinoic_acid-responsive_element_binding	0	0.99	0	0	1.04	0	0	1.01	0	1.13	1.09	1.01	1.01	1.04	0	1.07	1	1.01	1.08	0	0.97	1.06	1.11	0.99	1.18	1.16	0	1.07	0	0
salivary_gland_cavitation	1	0	0.99	0	0	0	1.02	1.01	0.91	2.66	1.09	1.01	0	0	0	1.07	1	0	0	0	0.97	1.06	1.11	0	1.18	1.16	0	0	0	0
synapse-associated_extracellular_matrix	0	0	0	2.58	0	0	1.02	0	0	1.13	1.09	1.01	0	1.04	2.5	0	0	0	0	0	0.97	0	1.11	0	0	0	0.98	0	0	0
thorax_and_anterior_abdomen_determination	0	0	0	0	0	0	0	0	0	2.66	0	0	0	1.04	0	1.07	0	1.01	0	1.1	0	0	1.11	0	1.18	1.16	0	1.07	0	0
tube_lumen_cavitation	1	0	0.99	0	0	0	1.02	1.01	0.91	2.66	1.09	1.01	0	0	0	1.07	1	0	0	0	0.97	1.06	1.11	0	1.18	1.16	0	0	0	0
ureteric_bud_formation	0	0	0	0	0	0	0	0	0	0	0	0	0	0	0	0	0	0	1.08	1.1	0	0	1.11	0	1.18	1.16	0	0	0	0
vascular_endothelial_growth_factor_binding	1	0.99	0.99	1.05	1.04	0	1.02	0	0.91	1.13	1.09	1.01	1.01	1.04	1.05	1.07	1	0	1.08	1.1	0.97	1.06	1.11	0.99	1.18	1.16	0.98	1.07	0.93	0.96
vasculogenesis_involved_in_coronary_vascular_morphogenesis	0	0	0	0	0	0	0	0	0	0	0	0	0	0	0	0	0	0	0	0	0	0	1.11	0	0	0	0	0	0	0
vestibulocochlear_nerve_formation	0	0	0	1.05	1.04	0	0	0	0	2.66	1.09	1.01	1.01	1.04	0	2.59	0	1.01	0	0	0	0	1.11	0.99	1.18	1.16	0	1.07	0	0
genitalia_development	0.98	0.45	0.43	0.44	0.49	0	1	0	0.45	5.44	0.49	1	0.46	1.02	1.02	2.85	0.98	0.47	0.49	1.82	0.44	1.03	1.08	0.47	1.98	1.93	0.96	1.81	1.61	0.46
CRD-mediated_mRNA_stabilization	0	0.93	0	0	0	0	0	0.96	0	1.06	0	0	0.96	0.99	0	1.01	0	0	1.02	0	0.91	1	1.04	0.94	1.12	1.1	0	0	0.88	0.91
MHC_class_II_protein_binding	0	0.93	0.94	0	0.99	0	0	0	0.86	1.06	1.03	0.97	0.96	0.99	0	0	0.95	0	0	0	0.91	1	1.04	0.94	1.12	1.1	0.92	0	0.88	0
cardiac_muscle_tissue_regeneration	0	0	0	0	0	0	0	0	0	1.06	1.03	0	0	0	0	1.01	0	0	0	0	0	0	1.04	0	1.12	1.1	0	0	0	0
cardiac_vascular_smooth_muscle_cell_differentiation	0	0	0	0	0.99	0	0	0	0	1.06	1.03	0	0	0	0	0	0	0	0	0	0	0	1.04	0	0	1.1	0	0	0	0
cell_adhesion_involved_in_heart_morphogenesis	0	0	0	0	0	0	0	0	0	0	0	0	0	0	0	0	0	0	0	0	0	0	1.04	0	1.12	0	0	0	0	0
distal_convoluted_tubule_development	0	0	0	0.98	0.99	0	0	0	0	1.06	1.03	0.97	0.96	0	0	1.01	0	0.95	0	0	0	0	1.04	0.94	1.12	1.1	0	0	0	0
double-stranded_methylated_DNA_binding	0	0	0	0	0	0	0	0	0	1.06	0	0	0	0	0	0	0	0.95	0	1.04	0	0	1.04	0	1.12	1.1	0	0	0	0
glomerular_capillary_formation	0.94	0.93	0.94	0.98	0.99	0	2.18	0	0.86	1.06	1.03	0.97	0.96	0.99	0.99	1.01	0.95	0	1.02	1.04	0.91	1	1.04	0.94	1.12	1.1	0.92	1.01	0.88	0.91
glomerulus_vasculature_morphogenesis	0.94	0.93	0.94	0.98	0.99	0	2.18	0	0.86	1.06	1.03	0.97	0.96	0.99	0.99	1.01	0.95	0	1.02	1.04	0.91	1	1.04	0.94	1.12	1.1	0.92	1.01	0.88	0.91
heart_induction	0	0	0	0	0	0	0	0	0	0	0	0	0	0	0	1.01	0	0	0	0	0	0	1.04	0	1.12	0	0	0	0	0
interleukin-5_secretion	0	0	0	0	0	0	0	0	0	0	0	0	0	0	0	0	0	0	1.02	1.04	0	0	1.04	0	1.12	1.1	0	0	0	0
mast_cell_differentiation	0	0.93	0	0	0	0	0	0	0	0	0	0	0	0	0	0	0	0	1.02	1.04	0	0	1.04	0.94	2.61	1.1	0	0	0	0
mesenchymal_cell_proliferation_involved_in_lung_development	0.94	0	0.94	0	0	0	0.97	0.96	0.86	2.47	1.03	0.97	0	0	0	1.01	0.95	0	0	0	0.91	1	1.04	0	1.12	1.1	0	0	0	0
mesenchymal_stem_cell_maintenance_involved_in_nephron_morphogenesis	0	0	0	0.98	0.99	0	0	0	0	1.06	2.35	0.97	0.96	0	0	1.01	0	0.95	0	0	0	0	1.04	0.94	1.12	1.1	0	0	0	0
metanephric_distal_convoluted_tubule_development	0	0	0	0.98	0.99	0	0	0	0	1.06	1.03	0.97	0.96	0	0	1.01	0	0.95	0	0	0	0	1.04	0.94	1.12	1.1	0	0	0	0
metanephric_glomerular_mesangium_development	0	0	0	0	0	0	0	0	0	1.06	0	0	0	0	0	0	0	0.95	0	1.04	0	0	1.04	0	1.12	1.1	0	0	0	0.91
negative_regulation_of_fat_cell_proliferation	0	0	0	0	0	0	0	0	0	0	0	0	0	0	0	0	0	0	0	1.04	0	0	1.04	0	1.12	1.1	0	0	0	0
negative_regulation_of_gonad_development	0.94	0	0	0	0	0	0	0	0	2.47	0	0	0	0	0	0	0	0.95	0	1.04	0	0	1.04	0	1.12	2.55	0	0	0	0
nerve_growth_factor_binding	0.94	0.93	0.94	0	0.99	0	0	0	0	1.06	1.03	0.97	0.96	0.99	0.99	1.01	0.95	0	1.02	0	0.91	0	1.04	0.94	1.12	1.1	0	1.01	0	0
neuron_fate_determination	0	0	0.94	0.98	0	0	0	2.28	0	1.06	1.03	0	0	0.99	0	1.01	0	0	0	0	0	0	1.04	0	0	0	0.92	0	0.88	0
optic_nerve_morphogenesis	0	0	0	2.4	0.99	0	0	0	0	1.06	1.03	0.97	0.96	0	0.99	1.01	0	0.95	1.02	0	0	0	1.04	0.94	1.12	1.1	0	0	0	0
pancreatic_A_cell_differentiation	0	0	0	0.98	0.99	0	0	0.96	0	1.06	2.35	0	0	2.43	0	0	0	0	0	0	0	0	1.04	0	0	1.1	0	0	0.88	0
peptidyl-arginine_omega-N-methylation	0.94	0	0.94	0	0	0	0.97	0	0.86	1.06	0	0.97	0	0	0	0	0.95	0.95	1.02	1.04	0.91	1	1.04	0.94	1.12	1.1	0.92	1.01	0.88	0.91
positive_regulation_of_skeletal_muscle_tissue_regeneration	0	0	0	0	0	0	0	0	0	0	0	0	0	0	0	0	0	0	0	0	0	1	1.04	0	0	0	0	1.01	0	0
regulation_of_DNA_demethylation	0	0	0	0	0	0	0	0	0	0	0	0	0	0	0	0	0	0	1.02	1.04	0	0	1.04	0	1.12	1.1	0	0	0	0
regulation_of_SMAD_protein_complex_assembly	0.94	0	0	0.98	0.99	0	0	0.96	0.86	0	1.03	0.97	0.96	0	0.99	1.01	0.95	0.95	1.02	1.04	0	0	1.04	0	1.12	0	0	1.01	0	0.91
regulation_of_histone_H3-K14_acetylation	0	0	0	0	0	0	0	0	0	0	0	0	0	0	0	0	0	0	1.02	1.04	0	0	1.04	0	1.12	1.1	0	0	0	0
regulation_of_interleukin-5_secretion	0	0	0	0	0	0	0	0	0	0	0	0	0	0	0	0	0	0	1.02	1.04	0	0	1.04	0	1.12	1.1	0	0	0	0
regulation_of_thyroid_hormone_generation	0	0	0.94	0	0	0	0	0	0	0	0	0	0	0	0	0	0	0	1.02	1.04	0	0	1.04	0	1.12	1.1	0	0	0	0
septum_primum_development	0	0	0	0	0	0	0	0	0	1.06	1.03	0	0	0	0	1.01	0	0	0	0	0	0	1.04	0	1.12	1.1	0	0	0	0
translation_regulator_activity	0	0.43	0	0.42	0	0	0	0.44	0	0.47	0	0	0.44	0.98	0	0.46	0	0	0.46	0	1.55	0.99	1.04	0.93	1.11	1.09	0	0	0.88	0.44
tricuspid_valve_development	0.94	0	0	0.98	0.99	0	0	0.96	0.86	0	1.03	0.97	0.96	0	0.99	1.01	0.95	0.95	1.02	1.04	0	0	1.04	0	1.12	0	0	1.01	0	0.91
zygotic_determination_of_anterior/posterior_axis,_embryo	0	0	0	0	0	0	0	0	0	2.47	0	0	0	0.99	0	1.01	0	0.95	0	1.04	0	0	1.04	0	1.12	1.1	0	1.01	0	0
regulation_of_histone_acetylation	0	0.42	0	0	0	0	0	0	0	0	0	0	0	0	0	0	0	0	0.46	1.02	0	0.43	1.02	0	1.1	1.08	0.45	0	0	0
B_cell_receptor_signaling_pathway	0.43	0.42	0.39	0.4	0.95	0	0.43	0.43	0.41	0.45	0.99	0.43	0.92	0	0.43	0.97	0.43	0.91	0.45	1	0.4	0.42	1	0.9	0.46	0.45	0.44	0.44	0.41	0.43
CRD-mediated_mRNA_stability_complex	0	0.9	0	0	0	0	0	0.92	0	1.01	0	0	0.92	0.94	0	0.97	0	0	0.98	0	0.87	0.96	1	0.9	1.07	1.05	0	0	0.84	0.88
FACIT_collagen_trimer	0.91	0.9	0.9	0	0.95	0	0.93	0	0.84	1.01	0.99	0.93	0.92	0	0.95	0.97	0.91	0	0	0	0	0.96	1	0	0	1.05	0	0	0	0
G_protein-coupled_receptor_dimeric_complex	0	0	0	0.93	0	0	0	0	0	0	0	0	0	0	0	0	0	0	0	0	0.87	0	1	0	0	0	0	0	0	0
anterior_head_development	0	0.9	0.9	0	0.95	0	0	0	0.84	1.01	0.99	0.93	0.92	0.94	0	0	0.91	0	0	0	0.87	0.96	1	0.9	1.07	1.05	0.89	0	0.84	0
atrioventricular_valve_formation	0	0	0	0	0	0	0	0	0	1.01	0.99	0	0	0	0	0.97	0	0	0	0	0	0	1	0	1.07	1.05	0	0	0	0
cellular_glucose_homeostasis	0.55	0.22	0.19	0.54	0.58	0	0.22	0.92	0	1.01	2.1	0.56	0.54	0.53	0.21	0.97	0.23	0.23	0	0	0.21	0.21	1	0.55	1.6	1.57	0	0	0.22	0
chloride_ion_homeostasis	0.91	0	0	0.93	0.95	0	2.05	0.92	0	1.01	0	0.93	0	0.94	0.95	0.97	0	0.91	0.98	0	0.87	0.96	1	0	0	1.05	0.89	0	0.84	0.88
ciliary_neurotrophic_factor-mediated_signaling_pathway	0	0	0	0.93	0.95	0	0	0	0	0	0	0	0	0.94	0.95	0.97	0.91	0	0	0	0.87	0.96	1	0	1.07	1.05	0	0	0	0
embryonic_pattern_specification	0.43	0.9	0	0	0	0	0.93	0	0	2.66	0	0.43	0.42	0.4	0.42	1.62	0.43	0.91	0.44	2.57	0.4	0.96	1	0	1.8	1.05	0.44	2.55	0.4	0
endothelial_cell_fate_commitment	0	0.9	0	0	0.95	0	0	2.14	0	1.01	0.99	0.93	0.92	0.94	0	0.97	0.91	0.91	0.98	0	0.87	0.96	1	0.9	1.07	1.05	0	0.97	0	0
lymphatic_endothelial_cell_differentiation	0	0.9	0	0	0.95	0	0	2.14	0	1.01	0.99	0.93	0.92	0.94	0	0.97	0.91	0.91	0.98	0	0.87	0.96	1	0.9	1.07	1.05	0	0.97	0	0
mammary_gland_development	0.23	0	0.19	0	0.58	0	0.22	0	0	0.23	0	0.23	0	0	0.21	0.58	0.23	0	0.23	1	0.21	0.96	1	0	2.32	2.27	0.23	0.57	0.51	0.53
mammary_gland_formation	0.91	0	0	0	0.95	0	0	0	0	1.01	0	0.93	0	0	0.95	0.97	0.91	0	0	1	0	0.96	1	0	2.46	1.05	0.89	2.24	0.84	0
mesenchymal_cell_differentiation_involved_in_kidney_development	0	0	0	0.93	0.95	0	0.93	0	0	1.01	0.99	0.93	0.92	0	0	0.97	0	0.91	0	0	0	0	1	0.9	1.07	1.05	0	0	0	0
mesenchymal_cell_differentiation_involved_in_renal_system_development	0	0	0	0.93	0.95	0	0.93	0	0	1.01	0.99	0.93	0.92	0	0	0.97	0	0.91	0	0	0	0	1	0.9	1.07	1.05	0	0	0	0
mesonephric_tubule_formation	0	0	0	0	0	0	0	0	0	0	0.99	0	0	0	0	0	0	0	0.98	1	0	0	1	0	1.07	1.05	0	0	0	0
metanephric_S-shaped_body_morphogenesis	0	0	0	0	0	0	0	0	0	1.01	0	0	0	0	0	0	0	0.91	0	1	0	0	1	0	1.07	1.05	0	0	0	0
metanephric_part_of_ureteric_bud_development	0	0	0	0	0	0	0	0	0	1.01	0	0	0	0	0	0	0	0.91	0	1	0	0	1	0	1.07	1.05	0	0	0	0
metanephric_tubule_formation	0	0	0	0.93	0.95	0	0	0	0	1.01	0.99	0.93	0.92	0	0	0.97	0	0.91	0	0	0	0	1	0.9	1.07	1.05	0	0	0	0
myotube_differentiation_involved_in_skeletal_muscle_regeneration	0	0	0	0	0	0	0	0	0	0	0	0	0	0	0	0	0	0	0	0	0	0.96	1	0	0	0	0	0.97	0	0
negative_regulation_of_apoptotic_process_involved_in_development	0	0	0	0.93	0.95	0	0	0	0	1.01	2.22	0.93	0.92	0	0	0.97	0	0.91	0	0	0	0	1	0.9	1.07	2.41	0	0	0	0
negative_regulation_of_apoptotic_process_involved_in_morphogenesis	0	0	0	0.93	0.95	0	0	0	0	1.01	2.22	0.93	0.92	0	0	0.97	0	0.91	0	0	0	0	1	0.9	1.07	2.41	0	0	0	0
negative_regulation_of_photoreceptor_cell_differentiation	0	0	0	0	0	0	0	0	0	0	0	0	0	0	0	0	0	0	0	0	0	0.96	1	0	1.07	1.05	0	0	0	0
negative_regulation_of_transforming_growth_factor_beta_production	0	0	0	0	0.95	0	0	0	0	1.01	0.99	0	0	0	0	0	0	0	0	0	0	0	1	0	0	1.05	0	0	0	0
parathyroid_gland_development	0	0	0	0	0	0	0	0	0	0	0	0	0	0	0	0	0	0	0.98	1	0	0	1	0	1.07	1.05	0	0	0	0
peptidyl-arginine_N-methylation	0.91	0	0.9	0	0	0	0.93	0	0.84	1.01	0	0.93	0	0	0	0	0.91	0.91	0.98	1	0.87	0.96	1	0.9	1.07	1.05	0.89	0.97	0.84	0.88
platelet-derived_growth_factor_receptor-alpha_signaling_pathway	0.91	0.9	0.9	0.93	0.95	0	0.93	0	0.84	1.01	0.99	0.93	0.92	0.94	0.95	0.97	0.91	0	0.98	1	0.87	0.96	1	0.9	1.07	1.05	0.89	0.97	0.84	0.88
positive_regulation_of_T-helper_2_cell_cytokine_production	0	0	0	0	0	0	0	0	0	0	0	0	0	0	0	0	0	0	0.98	1	0	0	1	0	1.07	1.05	0	0	0	0
positive_regulation_of_blood_vessel_endothelial_cell_proliferation_involved_in_sprouting_angiogenesis	0	0	0	0	0	0	0	0	0	0	0	0	0	0	0	0	0	0	0	1	0	0	1	0	1.07	1.05	0	0	0	0
positive_regulation_of_epithelial_cell_differentiation_involved_in_kidney_development	0	0	0	0.93	0.95	0	0	0	0	1.01	0.99	0.93	0.92	0	0	0.97	0	0.91	0	0	0	0	1	0.9	1.07	1.05	0	0	0	0
positive_regulation_of_interleukin-13_secretion	0	0	0	0	0	0	0	0	0	0	0	0	0	0	0	0	0	0	0.98	1	0	0	1	0	1.07	1.05	0	0	0	0
positive_regulation_of_megakaryocyte_differentiation	0	0	0	0	0	0	0	0	0	0	0	0	0	0	0	0	0	0	0	1	0	0	1	0	1.07	1.05	0	0	0	0
regulation_of_mesenchymal_stem_cell_differentiation	0.91	0.9	0.9	0.93	0.95	0	0.93	0	0.84	1.01	0.99	0.93	0.92	0.94	0.95	0.97	0.91	0	0.98	1	0.87	0.96	1	0.9	1.07	1.05	0.89	0.97	0.84	0.88
regulation_of_somatic_stem_cell_population_maintenance	0	0	0	0.93	0.95	0	0	0	0	1.01	2.22	0.93	0.92	0	0	0.97	0	0.91	0	0	0	0	1	0.9	1.07	1.05	0	0	0	0
regulation_of_transcription_from_RNA_polymerase_II_promoter_involved_in_myocardial_precursor_cell_differentiation	0	0	0	0	0.95	0	0	0	0	0	0	0	0	0	0	0	0	0	0	0	0	0	1	0	1.07	1.05	0	0.97	0	0
ubiquitin-protein_transferase_activator_activity	0	0	0	0	0	0	0	0	0	0	0.99	0	0	0.94	0	0.97	0	0.91	0	1	0.87	0	1	0.9	0	1.05	0.89	0.97	0.84	1.97
vestibulocochlear_nerve_morphogenesis	0	0	0	0.93	0.95	0	0	0	0	2.34	0.99	0.93	0.92	0.94	0	2.26	0	0.91	0	0	0	0	1	0.9	1.07	1.05	0	0.97	0	0
branching_involved_in_ureteric_bud_morphogenesis	0	0	0	0.39	0.43	0	0.91	0	0	1.66	0.97	0.42	0.41	0	0.41	0.95	0	0.89	0	0.45	0	0	0.98	0.42	1.04	1.03	0	0	0	0
histone_H3_acetylation	0	0	0	0	0	0	0	0	0	0	0	0	0	0	0	0	0	0.42	1.6	0.98	0	0.41	0.98	0	0.44	0.44	0	0.95	0	0
regulation_of_histone_modification	0	0.22	0	0.18	0.57	0	0	0	0	0.58	0.23	0.22	0.22	0	0	0.22	0	0.54	0.22	0.98	0	0.54	0.98	0.54	0.59	0.58	0.53	0	0.22	0.52
negative_regulation_of_cellular_amide_metabolic_process	0.22	0.51	0	0.18	0.22	0	0	0.22	0.22	0.57	0.23	0.22	0.52	0.52	0	0.22	0.22	0	0.22	0	0.84	0.53	0.97	0.54	0.58	0.57	0	0	0.49	0.22
GDP-mannose_metabolic_process	0.88	0.86	0.87	0	0.92	0	0.9	0.88	0.82	0.97	0.96	0.9	0.88	0	0.92	0.93	0.88	0.88	0.94	0.96	0	0.91	0.96	0.87	0	0	0.86	0.93	0	0.86
G_protein-coupled_receptor_complex	0	0	0	0.9	0	0	0	0	0	0	0	0	0	0	0	0	0	0	0	0	0.84	0	0.96	0	0	0	0	0	0	0
LBD_domain_binding	0.88	0.86	0	0	0.92	0	0	0.88	0.82	0.97	0.96	0.9	0.88	0	0	0	0.88	0	0	0	0	0	0.96	0	0	0	0	0	0	0
S-adenosyl-L-methionine_binding	0.88	0	0.87	0	0	0	0.9	0	0.82	0.97	0	0.9	0	0	0	0	0.88	0.88	0.94	0.96	0.84	0.91	0.96	0.87	1.03	1.01	0.86	0.93	0.82	0.86
S-shaped_body_morphogenesis	0	0	0	0	0	0	0	0	0	0.97	0	0	0	0	0	0	0	0.88	0	0.96	0	0	0.96	0	1.03	1.01	0	0	0	0
atrioventricular_canal_development	0	0	0	0	0.92	0	0	0	0	0	0	0	0	0	0	0	0	0	0	0	0	0	0.96	0	1.03	1.01	0	0.93	0	0
brainstem_development	0	0	0.87	0.9	0.92	0	0	0	0	0.97	0	0	0	2.17	0.92	2.15	0.88	0	0.94	0	0.84	0.91	0.96	0	1.03	1.01	0	0	0	0
cell_dedifferentiation	0	0.86	0.87	0	0	0	0	0.88	0	0.97	0	0	0.88	0.91	0	0	0	0	0	0	0	0	0.96	0	0	0	0	0	0	0.86
dedifferentiation	0	0.86	0.87	0	0	0	0	0.88	0	0.97	0	0	0.88	0.91	0	0	0	0	0	0	0	0	0.96	0	0	0	0	0	0	0.86
histone-arginine_N-methyltransferase_activity	0.88	0	0.87	0	0	0	0.9	0	0.82	0.97	0	0.9	0	0	0	0	0.88	0.88	0.94	0.96	0.84	0.91	0.96	0.87	1.03	1.01	0.86	0.93	0.82	0.86
histone_H3-K14_acetylation	0	0	0	0	0	0	0	0	0	0	0	0	0	0	0	0	0	0	0.94	0.96	0	0	0.96	0	1.03	1.01	0	0	0	0
intrinsic_component_of_the_cytoplasmic_side_of_the_plasma_membrane	0.88	0	0.87	0	0	0	0.9	0	0.82	0.97	0	0.9	0	0	0	0	0.88	0.88	0.94	0.96	0.84	0.91	0.96	0.87	1.03	1.01	0.86	0.93	0.82	0.86
kidney_vasculature_morphogenesis	0.88	0.86	0.87	0.9	0.92	0	1.98	0	0.82	0.97	0.96	0.9	0.88	0.91	0.92	0.93	0.88	0	0.94	0.96	0.84	0.91	0.96	0.87	1.03	1.01	0.86	0.93	0.82	0.86
lung_saccule_development	0	0	0	0	0.92	0	0	0	0	0.97	0.96	0	0	0	0	0	0	0	0	0	0	0	0.96	0.87	0	1.01	0	0	0	0
mammary_gland_involution	0	0	0	0	0	0	0	0	0	0	0	0	0	0	0	0	0	0	0	0	0	0	0.96	0	0	1.01	0	0	0	0
metanephric_distal_tubule_development	0	0	0	0.9	0.92	0	0	0	0	0.97	0.96	0.9	0.88	0	0	0.93	0	0.88	0	0	0	0	0.96	0.87	1.03	1.01	0	0	0	0
metanephric_nephron_tubule_epithelial_cell_differentiation	0	0	0	0.9	0.92	0	0	0	0	0.97	0.96	0.9	0.88	0	0	0.93	0	0.88	0	0	0	0	0.96	0.87	1.03	1.01	0	0	0	0
metanephric_nephron_tubule_morphogenesis	0	0	0	0.9	0.92	0	0	0	0	0.97	0.96	0.9	0.88	0	0	0.93	0	0.88	0	0	0	0	0.96	0.87	1.03	1.01	0	0	0	0
negative_regulation_of_macrophage_differentiation	0.88	0	0.87	0	0.92	0	0.9	0	0.82	0	0	0	0	0	0	0	0.88	0	0	0.96	0	0	0.96	0	1.03	1.01	0.86	0	0.82	0
negative_regulation_of_mesenchymal_cell_proliferation	0.88	0	0.87	0	0	0	0	0.88	0.82	0.97	0.96	0.9	0	0	0	0.93	0.88	0	0	0	0.84	0.91	0.96	0	1.03	1.01	0	0	0	0
negative_regulation_of_stem_cell_population_maintenance	0	0	0	0.9	0.92	0	0	0	0	0.97	2.12	0.9	0.88	0	0	0.93	0	0.88	0	0	0	0	0.96	0.87	1.03	1.01	0	0	0	0
pattern_specification_involved_in_kidney_development	0.88	0	0	0.9	0.92	0	0	0	0	0.97	0.96	0.9	0.88	0	0	0.93	0	0.88	0	0	0	0	0.96	0.87	1.03	1.01	0	0	0	0
pericardium_morphogenesis	0.88	0	0	0.9	0.92	0	0	0.88	0.82	0	0.96	0.9	0.88	0	0.92	0.93	0.88	0.88	0.94	0.96	0	0	0.96	0	1.03	0	0	0.93	0	0.86
positive_regulation_of_male_gonad_development	1.91	0.86	0	0	0	0	0.9	0	0	3.95	0	0	0.88	0.91	0	0.93	0	2.04	0	0.96	0	0	0.96	0	2.33	4.06	0	0.93	0	0
pronephros_development	0	0	0	0.9	0.92	0	0	0	0	0.97	2.12	0.9	0.88	0	0	0.93	0	0.88	0	0	0	0	0.96	0.87	1.03	1.01	0	0	0	0
regulation_of_epithelial_cell_proliferation_involved_in_lung_morphogenesis	0.88	0	0.87	0	0	0	0	0.88	0.82	0.97	0.96	0.9	0	0	0	0.93	0.88	0	0	0	0.84	0.91	0.96	0	1.03	1.01	0	0	0	0
regulation_of_mesenchymal_to_epithelial_transition_involved_in_metanephros_morphogenesis	0	0	0	0.9	0.92	0	0	0	0	0.97	0.96	0.9	0.88	0	0	0.93	0	0.88	0	0	0	0	0.96	0.87	1.03	1.01	0	0	0	0
regulation_of_metanephric_nephron_tubule_epithelial_cell_differentiation	0	0	0	0.9	0.92	0	0	0	0	0.97	0.96	0.9	0.88	0	0	0.93	0	0.88	0	0	0	0	0.96	0.87	1.03	1.01	0	0	0	0
regulation_of_peptidyl-lysine_acetylation	0	0.4	0	0	0	0	0	0	0	0	0	0	0	0	0	0	0	0	0.43	0.97	0	0.4	0.96	0	1.03	1.01	0.42	0	0	0
regulation_of_photoreceptor_cell_differentiation	0	0	0	0	0	0	0	0	0	0	0	0	0	0	0	0	0	0	0	0	0	0.91	0.96	0	1.03	1.01	0	0	0	0
regulation_of_skeletal_muscle_tissue_regeneration	0	0	0	0	0	0	0	0	0	0	0	0	0	0	0	0	0	0	0	0	0	0.91	0.96	0	0	0	0	0.93	0	0
regulation_of_transforming_growth_factor_beta2_production	0	0	0	0	0.92	0	0	0	0	0.97	0.96	0	0	0	0	0	0	0	0	0	0	0	0.96	0	0	1.01	0	0	0	0
renal_system_pattern_specification	0.88	0	0	0.9	0.92	0	0	0	0	0.97	0.96	0.9	0.88	0	0	0.93	0	0.88	0	0	0	0	0.96	0.87	1.03	1.01	0	0	0	0
renal_system_vasculature_morphogenesis	0.88	0.86	0.87	0.9	0.92	0	1.98	0	0.82	0.97	0.96	0.9	0.88	0.91	0.92	0.93	0.88	0	0.94	0.96	0.84	0.91	0.96	0.87	1.03	1.01	0.86	0.93	0.82	0.86
transdifferentiation	0	0	0	0	0	0	0	0.88	0	0.97	2.12	0	0	0	0	0.93	0	0	0	0	0	0.91	0.96	0	2.33	2.29	0	0	0	0
transforming_growth_factor_beta2_production	0	0	0	0	0.92	0	0	0	0	0.97	0.96	0	0	0	0	0	0	0	0	0	0	0	0.96	0	0	1.01	0	0	0	0
ureter_morphogenesis	0	0	0	0	0	0	0	0	0	0	0	0	0	0	0	0	0	0	2.16	0.96	0	0	0.96	0	1.03	1.01	0	0	0	0
vascular_endothelial_growth_factor-activated_receptor_activity	0.88	0.86	0.87	0.9	0.92	0	0.9	0	0.82	0.97	0.96	0.9	0.88	0.91	0.92	0.93	0.88	0	0.94	0.96	0.84	0.91	0.96	0.87	1.03	1.01	0.86	0.93	1.93	0.86
vestibulocochlear_nerve_development	0	0	0	0.9	0.92	0	0	0	0	2.22	0.96	0.9	0.88	0.91	0	2.15	0	0.88	0	0	0	0	0.96	0.87	1.03	1.01	0	0.93	0	0
branching_morphogenesis_of_an_epithelial_tube	0.52	0	0	0.5	0.54	0	0.89	0.51	0.21	1.44	0.94	0.89	0.51	0	0.9	1.38	0.52	0.87	0.21	1.39	0	0.9	0.95	0.52	2.98	1.49	0.22	0.53	0.21	0.21
regulation_of_antigen_receptor-mediated_signaling_pathway	0.4	0.38	0.36	0.36	0.9	0	0.39	0.39	0.38	0.41	0.93	0.4	0.86	0	0.39	0.91	0.4	0.87	0.41	0.94	0.37	0.39	0.94	0.85	0.42	0.42	0.41	0.41	0.38	0.39
GABA_receptor_complex	0	0	0	0.87	0	0	0	0	0	0	0	0	0	0	0	0	0	0	0	0	0.81	0	0.93	0	0	0	0	0	0	0
cranial_nerve_formation	0	0	0	0.87	0.89	0	0	0.85	0	2.11	0.93	0.88	0.86	2.06	0	2.05	0	0.86	0.9	0	0	2.06	0.93	0.85	3.92	2.18	0.83	2.04	0.79	0
diaphragm_development	0.86	0	0	0	0	0	1.89	0.85	0	0.94	0	0	0	0	0	0	0	0.86	0	0.93	0	0	0.93	0.85	0.99	2.18	0	0	0.79	0
ectodermal_placode_formation	0.86	0	0	0	0.89	0	0	0.85	0	0.94	0	0.88	0	0	0.89	0.9	0.86	0	0	0.93	0	0.89	0.93	0	2.23	0.97	0.83	2.04	0.79	0
ectodermal_placode_morphogenesis	0.86	0	0	0	0.89	0	0	0.85	0	0.94	0	0.88	0	0	0.89	0.9	0.86	0	0	0.93	0	0.89	0.93	0	2.23	0.97	0.83	2.04	0.79	0
glial_cell-derived_neurotrophic_factor_receptor_signaling_pathway	0	0	0	0	0	0	0	0	0	0	0	0	0	0	0	0	0	0	0.9	0.93	0	0	0.93	0	0.99	0.97	0	0	0	0
glomerulus_morphogenesis	0.86	1.87	1.92	2.05	0.89	0	1.89	0	0.79	0.94	0.93	0.88	1.9	0.88	2.02	0.9	0.86	0	0.9	2.05	0.81	0.89	0.93	0.85	2.23	0.97	0.83	0.9	0.79	1.8
hypersensitivity	0	0	0	0	0	0	0	0	0	0	0	0	0	0	0	0	0	0	0.9	0.93	0	0	0.93	0	0.99	0.97	0	0	0	0
mesenchymal_stem_cell_differentiation	0.86	0.84	0.83	0.87	0.89	0	0.88	0	0.79	0.94	0.93	0.88	0.86	0.88	0.89	0.9	0.86	0	0.9	0.93	0.81	0.89	0.93	0.85	0.99	0.97	0.83	0.9	0.79	0.83
metanephric_collecting_duct_development	0	0	0	0.87	0.89	0	0	0	0	0.94	0.93	0.88	0.86	0	0	0.9	0	0.86	0	0	0	0	0.93	0.85	0.99	0.97	0	0	0	0
neurotrophin_binding	0.86	0.84	0.83	0	0.89	0	0	0	0	0.94	0.93	0.88	0.86	0.88	0.89	0.9	0.86	0	0.9	0	0.81	0	0.93	0.85	0.99	0.97	0	0.9	0	0
positive_regulation_of_angiogenesis	0	0	0	0	0.2	0	0	0	0.2	0.53	0.53	0.21	0	0	0	0.2	0	0.2	0.2	0.54	0	0	0.93	0	0.55	0.97	0.21	0.2	0.2	0.2
positive_regulation_of_histone_H3-K9_acetylation	0	0	0	0	0	0	0	0	0	0	0	0	0	0	0	0	0	0	0.9	0.93	0	0	0.93	0	0.99	0.97	0	0	0	0
positive_regulation_of_myoblast_proliferation	0	0	0	0	1.95	0	0	0	0	3.77	0.93	0	0	0	0	0	0.86	0.86	0	0	0	0.89	0.93	0	0	0.97	0	0	0	0.83
primitive_hemopoiesis	0	0.84	0.83	0	0	0	0	0	0	0	0.93	0.88	0	0	0	0	0.86	0.86	0.9	2.05	0	0	0.93	0.85	2.23	0.97	0.83	0.9	0.79	0.83
regulation_of_T-helper_2_cell_cytokine_production	0	0	0	0	0	0	0	0	0	0	0	0	0	0	0	0	0	0	0.9	2.05	0	0	0.93	0	0.99	0.97	0	0.9	0	0
regulation_of_endothelial_cell_migration	0	0.2	0	0	0.21	0	0	0.5	0	0.21	0.21	0.51	0.2	0.18	0	0.2	0.2	0.2	0.53	0.54	0.19	0.19	0.93	0.2	0.99	0.97	0	0.2	0	0.2
regulation_of_histone_methylation	0	0	0	0.36	0.89	0	0	0	0	0.94	0.41	0.4	0.38	0	0	0.4	0	0.86	0.41	0.93	0	0.38	0.93	0.4	0.42	0.41	0	0	0	0.39
regulation_of_male_gonad_development	1.81	0.84	0	0	0	0	0.88	0	0	3.77	0	0	0.86	0.88	0	0.9	0	1.93	0	0.93	0	0	0.93	0	2.23	3.88	0	0.9	0	0
regulation_of_sprouting_angiogenesis	0.39	0.38	0.35	0	0.4	0	0	0	0	0.4	0.41	0.87	0.38	0.37	0.38	0.4	0.39	0	0	0.41	0.36	0	0.93	0.39	0.98	0.97	0	0	0	0
semicircular_canal_development	0	0	0	0	0	0	0	0.85	0	0	0	0	0	0	0	0	0	0	0	0.93	0	0.89	0.93	0	2.23	2.18	0.83	0.9	0	0
trophoblast_giant_cell_differentiation	0	0.84	0	0	0.89	0	0	0.85	0	0.94	0.93	0.88	0.86	0.88	0.89	0.9	0.86	0.86	0.9	0	0.81	0.89	0.93	0.85	0.99	0.97	0	0.9	0	0
venous_blood_vessel_morphogenesis	0.86	0	0	0.87	0.89	0	0	1.94	0.79	0	0.93	0.88	0.86	0	0.89	0.9	0.86	0.86	0.9	0.93	0	0	0.93	0	0.99	0	0	0.9	0	0.83
cation:chloride_symporter_activity	0.83	0	0	0.83	0.86	0	1.8	0.82	0	0.9	0	0.85	0	0.84	0.86	0.87	0	0.83	0.87	0	0.78	0.85	0.9	0	0	0.93	0	0	0.77	0.8
cell_proliferation_involved_in_metanephros_development	0	0	0	0	0	0	0.84	0	0	2.02	0	0	0	0	0	0	0	0.83	0	0.9	0	0	0.9	0	0.95	0.93	0	0	0	0
death_receptor_activity	0.83	0.81	0.8	0	0.86	0	0	0	0	0.9	0.89	0.85	0.82	0.84	0.86	0.87	0.83	0	0	0	0.78	0	0.9	0.82	0.95	0.93	0	0	0	0
ectodermal_placode_development	0.83	0	0	0	0.86	0	0	0.82	0	0.9	0	0.85	0	0	0.86	0.87	0.83	0	0	0.9	0	0.85	0.9	0	2.14	0.93	0.8	1.95	0.77	0
embryonic_skeletal_joint_morphogenesis	0	1.79	1.84	0	0.86	0	0.84	0	0.77	2.02	1.94	0.85	0.82	0.84	0	0.87	0.83	0.83	0.87	0	0.78	1.97	0.9	0.82	2.14	2.09	0.8	0.87	0.77	0
epithelial_cell_proliferation_involved_in_lung_morphogenesis	0.83	0	0.8	0	0	0	0	0.82	0.77	0.9	0.89	0.85	0	0	0	0.87	0.83	0	0	0	0.78	0.85	0.9	0	0.95	0.93	0	0	0	0
negative_regulation_of_mesenchymal_cell_apoptotic_process	0	0	0	0.83	0.86	0	0.84	0	0	2.02	1.94	0.85	0.82	0	0	0.87	0	0.83	0	0	0	0	0.9	0.82	0.95	0.93	0	0	0	0
positive_regulation_of_gonad_development	1.73	0.81	0	0	0	0	0.84	0	0	3.62	0	0	0.82	0.84	0	0.87	0	1.84	0	0.9	0	0	0.9	0	2.14	3.72	0	0.87	0	0
positive_regulation_of_stem_cell_population_maintenance	0	0.81	0	0	0	0	0	0.82	0	0	0	0	0.82	0.84	0	0	0	0	0	0	0	0	0.9	0	0	0	0	0	0	0
positive_regulation_of_systemic_arterial_blood_pressure	0	0.81	0	0	0.86	0	0	0.82	0	0.9	0.89	0.85	0.82	0.84	0	0.87	0.83	0.83	0.87	0	0.78	0.85	0.9	0.82	0.95	0.93	0	0.87	0	0
regulation_of_glomerular_mesangial_cell_proliferation	0	0	0	0	0	0	0	0	0	0.9	0	0	0	0	0	0	0	0.83	0	0.9	0	0	0.9	0	0.95	0.93	0	0	0	0.8
regulation_of_histone_H3-K27_methylation	0	0	0	0	0	0	0	0	0	0	0	0	0	0	0	0	0	0	0.87	0.9	0	0	0.9	0	0.95	0.93	0	0	0	0
regulation_of_interleukin-13_secretion	0	0	0	0	0	0	0	0	0	0	0	0	0	0	0	0	0	0	0.87	0.9	0	0	0.9	0	0.95	0.93	0	0	0	0
regulation_of_transforming_growth_factor_beta1_production	0	0	0	0	0.86	0	0	0	0	0.9	0.89	0	0	0	0	0	0	0	0	0	0	0	0.9	0	0	0.93	0	0	0	0
transforming_growth_factor_beta1_production	0	0	0	0	0.86	0	0	0	0	0.9	0.89	0	0	0	0	0	0	0	0	0	0	0	0.9	0	0	0.93	0	0	0	0
mRNA_3-UTR_binding	0	0.36	0	0	0	0	0	0.37	0	0.38	0	0	0.36	0.35	0	0.38	0	0	0.39	0	0.78	0.85	0.89	0.82	0.95	0.93	0	0	0.76	0.37
regulation_of_protein_acetylation	0	0.36	0	0	0	0	0	0	0	0	0	0	0	0	0	0	0	0	0.38	0.89	0	0.36	0.88	0	0.94	0.92	0.38	0	0	0
GABA_receptor_activity	0	0	0	0.81	0	0	0	0	0	0	0	0	0	0	0	0	0	0	0	0	0.76	0	0.87	0	0	0	0	0	0	0
T-helper_2_cell_cytokine_production	0	0	0	0	0	0	0	0	0	0	0	0	0	0	0	0	0	0	0.85	1.89	0	0	0.87	0	0.92	0.91	0	0.84	0	0
anion:cation_symporter_activity	0.81	0	0	0.81	0.84	0	1.75	0.8	0	0.88	0	0.83	0	0.82	0.83	0.84	0	0.81	0.85	0	0.76	0.83	0.87	0	0	0.91	0	0	0.75	0.78
arginine_N-methyltransferase_activity	0.81	0	0.78	0	0	0	0.82	0	0.75	0.88	0	0.83	0	0	0	0	0.8	0.81	0.85	0.88	0.76	0.83	0.87	0.8	0.92	0.91	0.78	0.84	0.75	0.78
cardiac_muscle_cell_myoblast_differentiation	0	0	0	0	0.84	0	0	0	0	0	0	0	0	0	0	0	0	0	0	0	0	0	0.87	0	0.92	0.91	0	0.84	0	0
cell_fate_specification_involved_in_pattern_specification	0	0.78	0	0	0	0	1.75	0	0.75	0	0.87	0	0	0.82	0.83	0.84	0	1.77	3.41	1.89	0	0.83	0.87	0.8	0.92	2.01	0.78	0.84	0.75	0
cellular_anion_homeostasis	0.81	0	0	0.81	0.84	0	0.82	0.8	0	0.88	0	0.83	0	0.82	0.83	0.84	0	0.81	0.85	0	0.76	0.83	0.87	0	0	0.91	0	0	0.75	0
cellular_monovalent_inorganic_anion_homeostasis	0.81	0	0	0.81	0.84	0	0.82	0.8	0	0.88	0	0.83	0	0.82	0.83	0.84	0	0.81	0.85	0	0.76	0.83	0.87	0	0	0.91	0	0	0.75	0
cellular_response_to_interferon-alpha	0	0	0	0	0	0	0	0	0	0	0	0	0	0	0	0	0	0	0.85	0.88	0	0	0.87	0	0.92	0.91	0	0	0	0
fat_cell_proliferation	0	0	0	0	0	0	0	0	0	0	0	0	0	0	0	0	0	0	0	0.88	0	0	0.87	0	0.92	0.91	0	0	0	0
glomerular_basement_membrane_development	0	0	0	0	0	0	0	0	0	0.88	0	0	0	0	0	0	0	0.81	0	0.88	0	0	0.87	0	0.92	0.91	0	0	0	0
glomerular_mesangial_cell_proliferation	0	0	0	0	0	0	0	0	0	0.88	0	0	0	0	0	0	0	0.81	0	0.88	0	0	0.87	0	0.92	0.91	0	0	0	0.78
hypotonic_response	0.81	0	0	0.81	0.84	0	0.82	0.8	0	0.88	0	0.83	0	0.82	0.83	0.84	0	0.81	0.85	0	0.76	0.83	0.87	0	0	0.91	0	0	0.75	0
interleukin-13_secretion	0	0	0	0	0	0	0	0	0	0	0	0	0	0	0	0	0	0	0.85	0.88	0	0	0.87	0	0.92	0.91	0	0	0	0
lateral_ventricle_development	0	0	0	0.81	0.84	0	0	0	0	0.88	0.87	0.83	0.8	0	0	0.84	0	0.81	0	0.88	0	0	0.87	0.8	0	0	0	0	0	0
luteinization	1.66	0.78	0.78	0.81	0.84	0	0.82	0	0.75	1.95	0.87	0.83	0.8	0.82	0.83	0.84	0.8	0	0.85	0.88	0.76	0.83	0.87	0.8	0.92	2.01	0.78	0.84	0.75	0.78
metanephric_tubule_morphogenesis	0	0	0	0.81	0.84	0	0	0	0	0.88	0.87	0.83	0.8	0	0	0.84	0	0.81	0	0	0	0	0.87	0.8	0.92	0.91	0	0	0	0
negative_regulation_of_oligodendrocyte_differentiation	0	0	0	0	0	0	0	0	0	0	0	0	0	0	0	0	0	0	0	0	0	0.83	0.87	0	0.92	0.91	0	0	0	0
positive_regulation_of_glomerulus_development	0	0	0	0.81	0.84	0	0	0	0	0.88	0.87	0.83	0.8	0	0	0.84	0	0.81	0	0	0	0	0.87	0.8	0.92	0.91	0	0	0	0.78
positive_regulation_of_interleukin-5_production	0	0	0	0	0	0	0	0	0	0	0	0	0	0	0	0	0	0	0.85	0.88	0	0	0.87	0	0.92	0.91	0	0	0	0
protein-arginine_N-methyltransferase_activity	0.81	0	0.78	0	0	0	0.82	0	0.75	0.88	0	0.83	0	0	0	0	0.8	0.81	0.85	0.88	0.76	0.83	0.87	0.8	0.92	0.91	0.78	0.84	0.75	0.78
regulation_of_fat_cell_proliferation	0	0	0	0	0	0	0	0	0	0	0	0	0	0	0	0	0	0	0	0.88	0	0	0.87	0	0.92	0.91	0	0	0	0
regulation_of_female_gonad_development	0.81	0	0	0	0	0	0	0	0	1.95	0	0	0	0	0	0	0	0.81	0	0.88	0	0	0.87	0	0.92	2.01	0	0	0	0
regulation_of_histone_H3-K9_acetylation	0	0	0	0	0	0	0	0	0	0	0	0	0	0	0	0	0	0	0.85	0.88	0	0	0.87	0	0.92	0.91	0	0	0	0
ventral_spinal_cord_interneuron_specification	0	0.78	0	0	0	0	1.75	0	0.75	0	0.87	0	0	0.82	0.83	0.84	0	1.77	3.41	1.89	0	0.83	0.87	0.8	0.92	2.01	0.78	0.84	0.75	0
myoblast_differentiation	0.36	0	0	0	0.37	0	0.35	0	0	0.87	0	0.37	0	0	0.35	0.37	0.36	0	0	0.38	0	0.82	0.86	0	0.92	0.37	0.37	1.39	0.35	0
regulation_of_chromatin_organization	0	0.45	0	0.15	0.49	0	0	0	0	0.49	0.19	0.19	0.18	0	0	0.18	0	0.47	0.18	0.87	0	0.46	0.86	0.79	0.92	0.49	0.47	0	0.18	0.46
Leydig_cell_differentiation	0.79	0.76	0.75	0.79	0.82	0	0.81	0	0.73	0.85	0.85	0.81	0.78	0.8	0.81	0.82	0.78	0	0.82	0.85	0.75	0.81	0.85	0.78	0.9	0.88	0.76	0.82	0.73	0.76
banded_collagen_fibril	0	0.76	1.7	0	1.73	0	0	0	1.53	0.85	0.85	0.81	0.78	0.8	0	0	1.63	0	0	0	0.75	0.81	0.85	0.78	0.9	0.88	0.76	0	1.62	0
collecting_duct_development	0	0	0	0.79	0.82	0	0	0	0	0.85	0.85	0.81	0.78	0.8	0	0.82	0	1.71	0.82	0	0	0.81	0.85	0.78	1.99	1.95	0	0	0.73	0
distal_tubule_development	0	0	0	0.79	0.82	0	0	0	0	0.85	0.85	0.81	0.78	0.8	0	0.82	0	1.71	0.82	0	0	0.81	0.85	0.78	1.99	1.95	0	0	0.73	0
fibrillar_collagen_trimer	0	0.76	1.7	0	1.73	0	0	0	1.53	0.85	0.85	0.81	0.78	0.8	0	0	1.63	0	0	0	0.75	0.81	0.85	0.78	0.9	0.88	0.76	0	1.62	0
lateral_mesoderm_development	0.79	0	0	0.79	0.82	0	0.81	0.78	0.73	0.85	0.85	0.81	0.78	0	0.81	0.82	0.78	0.79	0.82	0.85	0	0	0.85	0	0.9	0	0	0.82	0	0.76
limb_bud_formation	0	0.76	0.75	0	0.82	0	0.81	0	0.73	1.88	0.85	0.81	0.78	0.8	0	0	0.78	0	0	0	0.75	0.81	0.85	0.78	0.9	0.88	0.76	0	0.73	0
mesenchymal_to_epithelial_transition_involved_in_metanephros_morphogenesis	0	0	0	0.79	0.82	0	0	0	0	0.85	0.85	0.81	0.78	0	0	0.82	0	0.79	0	0	0	0	0.85	0.78	0.9	0.88	0	0	0	0
negative_regulation_of_amyloid-beta_formation	0.79	0.76	0	0	0.82	0	0	0	0.73	0.85	0.85	0.81	0.78	0	0	0	0.78	0	0	0	0	0	0.85	0	0	0	0	0	0	0
negative_regulation_of_fibroblast_growth_factor_receptor_signaling_pathway	0	0	0	0	0	0	0	0	0	0	0	0	0	0	0	0	0	0	0.82	0.85	0	0	0.85	0	0.9	0.88	0	0	0	0
negative_regulation_of_histone_H3-K9_methylation	0	0	0	0.79	0.82	0	0	0	0	0.85	0.85	0.81	0.78	0	0	0.82	0	0.79	0	0.85	0	0	0.85	0.78	0	0	0	0	0	0
peptidyl-arginine_methylation	0.79	0	0.75	0	0	0	0.81	0	0.73	0.85	0	0.81	0	0	0	0	0.78	0.79	0.82	0.85	0.75	0.81	0.85	0.78	0.9	0.88	0.76	0.82	0.73	0.76
positive_regulation_of_mast_cell_activation_involved_in_immune_response	0	0	0	0	0	0	0	0	0	0	0	0	0	0	0	0	0	0	0	0.85	0	0	0.85	0	0.9	0.88	0	0	0	0
positive_regulation_of_mast_cell_degranulation	0	0	0	0	0	0	0	0	0	0	0	0	0	0	0	0	0	0	0	0.85	0	0	0.85	0	0.9	0.88	0	0	0	0
positive_regulation_of_membrane_invagination	0	0	0	0	0	0	0	0	0	0	0	0	0	0	0	0	0	0	0	0.85	0	0	0.85	0	0.9	0.88	0	0	0	0
positive_regulation_of_phagocytosis,_engulfment	0	0	0	0	0	0	0	0	0	0	0	0	0	0	0	0	0	0	0	0.85	0	0	0.85	0	0.9	0.88	0	0	0	0
positive_regulation_of_vasculature_development	0	0	0	0	0.18	0	0	0	0.18	0.48	0.48	0.18	0	0	0	0.18	0	0.17	0.18	0.48	0	0	0.85	0	0.49	0.88	0.18	0.18	0.18	0.45
regulation_of_hematopoietic_stem_cell_differentiation	0	0.34	0	0	0	0	0	0	0	0	0	0	0	0	0	0	0	0	0.36	0.85	0	0	0.85	0.35	1.51	1.49	0	0	0	0
regulation_of_mesenchymal_cell_apoptotic_process	0	0	0	0.79	0.82	0	0.81	0	0	1.88	1.81	0.81	0.78	0	0	0.82	0	0.79	0	0	0	1.82	0.85	0.78	3.51	3.46	0	0	0	0
PRC1_complex	0	0	0	0	0	0	0	0	0	0	0.82	0	0	0.78	0	0.8	0	0.77	0	0.83	0.73	0	0.82	0.76	0	0.85	0.74	0.79	0.71	0.74
SMAD_protein_complex_assembly	0.77	0	0	0.77	0.8	0	0	0.76	0.72	0	0.82	0.79	0.76	0	0.79	0.8	0.77	0.77	0.8	0.83	0	0	0.82	0	0.87	0	0	0.79	0	0.74
anterior/posterior_axis_specification,_embryo	0.77	0	0	0	0	0	0	0	0	3.26	0	0.79	0	0.78	0.79	3.2	0.77	0.77	0	1.77	0	1.76	0.82	0	3.41	1.89	0.74	1.76	0.71	0
cardiac_left_ventricle_morphogenesis	0	0	0	0	0	0	0	0	0	0	0	0	0	0	0.79	0	0	0	0	0	0	0	0.82	0	0	0	0	0	0	0
co-SMAD_binding	0	0	0	0	0	0	0	0	0	0.83	0.82	0	0	0.78	0	0.8	0	0	0	0	0	0	0.82	0	0.87	0.85	0	0	0	0
embryonic_placenta_development	0	1.21	0.73	0	0.8	0	0.33	0.33	0.71	0.35	0.82	0.79	0.75	0.31	0.32	0.34	1.21	0.77	0.8	1.33	0.31	0.78	0.82	1.8	1.44	1.42	0.74	1.31	1.15	1.17
embryonic_skeletal_joint_development	0	1.62	1.64	0	0.8	0	1.63	0	0.72	1.82	1.76	0.79	0.76	0.78	0	0.8	0.77	0.77	0.8	0	0.73	1.76	0.82	0.76	1.93	1.89	0.74	0.79	0.71	0
gamma-aminobutyric_acid_signaling_pathway	0	0	0	0.77	0	0	0	0	0	0	0	0	0	0	0	0	0	0	0	0	0.73	0	0.82	0	0	0	0	0	0	0
heart_field_specification	0	0	0	0	0	0	0	0	0	0	0	0	0	0	0	0.8	0	0	0	0	0	0	0.82	0	0.87	0	0	0	0	0
histone_H3-K9_acetylation	0	0	0	0	0	0	0	0	0	0	0	0	0	0	0	0	0	0	0.8	0.83	0	0	0.82	0	0.87	0.85	0	0	0	0
keratan_sulfate_catabolic_process	0	0	0	0.77	0	0	0.79	0	0	0.83	0.82	0.79	0	0	0.79	0	0	0	0	0	0	0	0.82	0	0	0	0.74	0	0	0
mesenchymal_cell_apoptotic_process	0	0	0	0.77	0.8	0	0.79	0	0	1.82	1.76	0.79	0.76	0	0	0.8	0	0.77	0	0	0	1.76	0.82	0.76	3.41	3.36	0	0	0	0
optic_nerve_development	0	0	0.73	3.22	0.8	0	0.79	1.66	0	0.83	1.76	0.79	0.76	0.78	1.72	0.8	0	0.77	0.8	0	0	0	0.82	1.56	0.87	0.85	0	0	1.57	0
positive_regulation_of_myoblast_fusion	0	0	0	0	0	0	0	0	0	0	0	0	0	0	0	0	0	0	0	0	0	0.79	0.82	0	0	0	0	0.79	0	0
regulation_of_apoptotic_process_involved_in_development	0	0	0	0.77	0.8	0	0	0	0	0.83	1.76	0.79	0.76	0	0	0.8	0	0.77	0	0	0	0	0.82	0.76	0.87	1.89	0	0	0	0
regulation_of_apoptotic_process_involved_in_morphogenesis	0	0	0	0.77	0.8	0	0	0	0	0.83	1.76	0.79	0.76	0	0	0.8	0	0.77	0	0	0	0	0.82	0.76	0.87	1.89	0	0	0	0
tripartite_regional_subdivision	0.77	0	0	0	0	0	0	0	0	3.26	0	0.79	0	0.78	0.79	3.2	0.77	0.77	0	1.77	0	1.76	0.82	0	3.41	1.89	0.74	1.76	0.71	0
G_protein-coupled_neurotransmitter_receptor_activity	0	0	0	0.75	0	0	0	0	0	0	0	0	0	0	0	0	0	0	0	0	0.71	0	0.8	0	0	0	0	0	0	0
T-helper_2_cell_differentiation	0	0	0	0	0	0	0	0	0	0	0	0	0	0	0	0	0	0	0.78	0.81	0	0	0.8	0	0.85	0.83	0	0	0	0
cell_fate_commitment_involved_in_pattern_specification	0	0.73	0	0.75	0	0	1.58	0.74	0.7	0	1.71	0	0	1.72	0.77	0.78	0	1.59	3.09	1.71	0	0.77	0.8	0.74	0.85	1.83	0.73	0.77	1.51	0
middle_ear_morphogenesis	0	0	0	0	0	0	0	0	0	0	0	0	0	0	0	0.78	0	0	0	0	0	0.77	0.8	0	0.85	0.83	0.73	0	0	0
negative_regulation_of_adenylate_cyclase_activity	0	0	0	0.75	0	0	0	0	0	0	0	0	0	0	0	0	0	0	0	0	0.71	0	0.8	0	0	0	0	0	0	0
negative_regulation_of_amyloid_precursor_protein_catabolic_process	0.75	0.73	0	0	0.78	0	0	0	0.7	0.81	0.8	0.77	0.74	0	0	0	0.75	0	0	0	0	0	0.8	0	0	0	0	0	0	0
negative_regulation_of_cardiac_muscle_cell_proliferation	0	0	0	0	0	0	0	0	0	0.81	0	0	0	0	0	0	0	0	0	0	0	0	0.8	0	0.85	0	0	0	0	0
negative_regulation_of_pri-miRNA_transcription_by_RNA_polymerase_II	0.75	0	0.71	0	0	0	0	0.74	0.7	0.81	0.8	0.77	0	0	0	0.78	0.75	0	0	0	0.71	0.77	0.8	0	0.85	0.83	0	0	0	0.72
platelet-derived_growth_factor_receptor_binding	0.75	0.73	0.71	0.75	0.78	0	0.77	0	0.7	0.81	0.8	0.77	0.74	0.75	0.77	0.78	0.75	0	0.78	0.81	0.71	0.77	0.8	0.74	0.85	0.83	0.73	0.77	0.69	1.51
positive_regulation_of_amyloid_precursor_protein_catabolic_process	0.75	0.73	0	0	0.78	0	0	0	0.7	0.81	0.8	0.77	0.74	0	0	0	0.75	0	0	0	0	0	0.8	0	0	0	0	0	0	0
positive_regulation_of_chromatin_binding	0	0.73	0	0	0	0	0	0	0	0.81	0.8	0	0	0	0	0.78	0.75	0.75	0	0.81	0.71	0	0.8	0.74	0	0	0	0	0.69	0
positive_regulation_of_hormone_metabolic_process	0	0	0	0	0	0	0	0	0	0	0	0	0	0	0	0	0	0	0.78	0.81	0	0	0.8	0	0.85	0.83	0	0	0	0
positive_regulation_of_mast_cell_activation	0	0	0	0	0	0	0	0	0	0	0	0	0	0	0	0	0	0	0	0.81	0	0	0.8	0	0.85	0.83	0	0	0	0
regulation_of_phagocytosis,_engulfment	0	0	0	0	0	0	0	0	0	0	0	0	0	0	0	0	0	0	0	0.81	0	0	0.8	0	0.85	0.83	0	0	0	0
ventral_spinal_cord_interneuron_fate_commitment	0	0.73	0	0.75	0	0	1.58	0.74	0.7	0	1.71	0	0	1.72	0.77	0.78	0	1.59	3.09	1.71	0	0.77	0.8	0.74	0.85	1.83	0.73	0.77	1.51	0
glomerular_mesangium_development	0	0	0	0	0	0	0	0	0	0.79	0	0	0	0	0	0	0	0.74	0	0.79	0	0	0.78	0	0.83	0.81	0	0	0	0.7
integrator_complex	0	0.71	0	0	0	0	0	0.72	0	0	0	0	0.72	0.73	0	0	0	0	0	0	0	0	0.78	0	0	0	0	0	0	0
metanephric_renal_vesicle_morphogenesis	0	0	0	0.73	0.76	0	0	0	0	0.79	0.78	0.75	0.72	0	0	0.76	0	0.74	0	0	0	0	0.78	0.73	0.83	0.81	0	0	0	0
positive_regulation_of_glycogen_biosynthetic_process	0	0.71	0	0	0	0	0	0.72	0	0	0	0	0.72	0.73	0	0	0	0	0	0	0	0	0.78	0.73	0	0	0.71	0	0.68	0.7
positive_regulation_of_interleukin-13_production	0	0	0	0	0	0	0	0	0	0	0	0	0	0	0	0	0	0.74	1.65	0.79	0	0	0.78	0	0.83	0.81	0	0.76	0	0
pulmonary_valve_morphogenesis	0.73	0	0	0.73	0.76	0	0	0.72	0.69	0	0.78	0.75	0.72	0	0.75	0.76	0.73	0.74	0.77	0.79	0	0	0.78	0	0.83	0	0	0.76	0	0.7
regulation_of_hematopoietic_progenitor_cell_differentiation	0	0.31	0	0	0	0	0	0	0	0	0	0	0	0	0	0	0	0	0.33	0.79	0	0	0.78	0.32	1.4	1.37	0	0	0	0
regulation_of_membrane_invagination	0	0	0	0	0	0	0	0	0	0	0	0	0	0	0	0	0	0	0	0.79	0	0	0.78	0	0.83	0.81	0	0	0	0
regulation_of_myoblast_fusion	0	0	0	0	0	0	0	0	0	0	0	0	0	0	0	0	0	0	0	0	0	0.75	0.78	0	0	0	0	0.76	0	0
thyroid_hormone_generation	0	0	0.7	0	0	0	0	0	0	0	0	0	0	0	0	0	0	0	0.77	0.79	0	0	0.78	0	0.83	0.81	0	0	0	0
ubiquitin-protein_transferase_regulator_activity	0	0	0	0	0	0	0	0	0	0	0.78	0	0	0.73	0	0.76	0	0.74	0	0.79	0.69	0	0.78	0.73	0	0.81	0.71	0.76	0.68	1.46
acute_inflammatory_response_to_antigenic_stimulus	0	0	0	0	0	0	0	0	0	0	0	0	0	0	0	0	0	0	1.61	1.61	0	0	0.77	0	0.81	0.79	0	0.74	0	0
cellular_response_to_hydrogen_peroxide	0	0	0	0.27	0.32	0	0	0	0	0.32	0.76	0.32	0.31	0.28	0	0.75	0	0.72	0	0.33	0.29	0	0.77	0.71	0.32	0.79	0.32	0.32	0.3	0.31
endothelial_cell_migration	0	0.15	0	0	0.15	0	0	0.4	0.15	0.16	0.16	0.41	0.15	0.13	0	0.15	0.15	0.41	0.75	0.77	0.14	0.14	0.77	0.15	0.81	0.79	0.16	0.42	0	0.4
interleukin-5_production	0	0	0	0	0	0	0	0	0	0	0	0	0	0	0	0	0	0	1.61	1.61	0	0	0.77	0	0.81	0.79	0	0	0	0
negative_regulation_of_cyclase_activity	0	0	0	0.71	0	0	0	0	0	0	0	0	0	0	0	0	0	0	0	0	0.67	0	0.77	0	0	0	0	0	0	0
positive_regulation_of_glycogen_metabolic_process	0	0.69	0	0	0	0	0	0.71	0	0	0	0	0.7	0.71	0	0	0	0	0	0	0	0	0.77	0.71	0	0	0.69	0	0.66	0.69
positive_regulation_of_type_2_immune_response	0	0	0	0	0	0	0	0	0	0	0	0	0	0	0	0	0	0	0.75	0.77	0	0	0.77	0	0.81	0.79	0	0	0	0
regulation_of_cytolysis	0	0	0	0.71	0.75	0	0	0	0	0.77	0.76	0.73	0.7	0	0	0.75	0	0.72	0	0	0	0	0.77	0.71	0.81	0.79	0	0	0	0
regulation_of_gonad_development	1.45	0.69	0	0	0	0	0.73	0	0	2.98	0	0	0.7	0.71	0	0.75	0	1.49	0	0.77	0	0	0.77	0	1.76	3.08	0	0.74	0	0
regulation_of_interleukin-5_production	0	0	0	0	0	0	0	0	0	0	0	0	0	0	0	0	0	0	1.61	1.61	0	0	0.77	0	0.81	0.79	0	0	0	0
regulation_of_mammary_gland_epithelial_cell_proliferation	0	0	0	0	0	0	0	0	0	0	0	0	0	0	0	0	0	0	0.75	0.77	0	0	0.77	0	0.81	0.79	0	0	0	0
blastoderm_segmentation	0.7	0	0	0	0	0	0	0	0	2.91	0	0.71	0	0.69	0.71	2.85	0.7	0.71	0	1.57	0	1.56	0.75	0	3.06	1.69	0.68	1.55	0.65	0
embryonic_digestive_tract_morphogenesis	0.7	1.44	1.45	0.69	0.73	0	3.88	0	0.66	1.62	1.57	0.71	0.69	0.69	0.71	0.73	0.7	0	1.57	0.76	0.65	0.71	0.75	0.7	0.79	0.77	0.68	0.73	0.65	0.68
glomerular_visceral_epithelial_cell_differentiation	0	0	0	0	0	0	0	0	0	0.75	0	0	0	0	0	0	0	0.71	0	0.76	0	0	0.75	0	0.79	0.77	0	0	0	0
monovalent_inorganic_anion_homeostasis	0.7	0	0	0.69	0.73	0	1.46	0.69	0	0.75	0	0.71	0	1.58	0.71	0.73	0	1.45	1.57	0	0.65	1.56	0.75	0	0.79	1.69	0.68	0	1.36	0.68
organ_induction	0	0	0	0	0	0	0.72	0	0	0.75	0.74	0	0	0	0	1.54	0	0.71	0	0	0	0.71	0.75	0	1.72	0.77	0	0.73	0	0
positive_regulation_of_branching_involved_in_ureteric_bud_morphogenesis	0	0	0	0.69	0.73	0	0	0	0	0.75	0.74	0.71	0.69	0	0	0.73	0	0.71	0	0	0	0	0.75	0.7	0.79	0.77	0	0	0	0
positive_regulation_of_endothelial_cell_migration	0	0	0	0	0	0	0	0.3	0	0	0	0	0	0	0	0	0	0	0.31	0.76	0	0	0.75	0	0.79	0.77	0	0	0	0.3
renal_filtration_cell_differentiation	0	0	0	0	0	0	0	0	0	0.75	0	0	0	0	0	0	0	0.71	0	0.76	0	0	0.75	0	0.79	0.77	0	0	0	0
retina_vasculature_development_in_camera-type_eye	0.7	0.68	0.66	0.69	0.73	0	0.72	0	0.66	0.75	0.74	0.71	0.69	0.69	0.71	0.73	0.7	0	0.73	0.76	0.65	0.71	0.75	0.7	0.79	0.77	0.68	0.73	0.65	0.68
CD4-positive,_alpha-beta_T_cell_cytokine_production	0	0	0	0	0	0	0	0	0	0	0	0	0	0	0	0	0	0	0.72	1.54	0	0	0.73	0	0.77	0.75	0	0.71	0	0
glomerular_epithelial_cell_differentiation	0	0	0	0	0	0	0	0	0	0.73	0	0	0	0	0	0	0	0.69	0	0.74	0	0	0.73	0	0.77	0.75	0	0	0	0
interferon-gamma_secretion	0	0	0	0	0	0	0	0	0	0	0	0	0	0	0	0	0	0	0.72	0.74	0	0	0.73	0	0.77	0.75	0	0	0	0
membrane_protein_intracellular_domain_proteolysis	0.69	0.66	0.65	0	0.72	0	0	0	0	0.73	0.73	0.7	0.67	0.68	0.69	0.71	0.69	0	0	0	0.63	0	0.73	0.68	0.77	0.75	0	0	0	0
metanephric_nephron_tubule_development	0	0	0	0.67	0.72	0	0	0	0	0.73	0.73	0.7	0.67	0	0	0.71	0	0.69	0	0	0	0	0.73	0.68	0.77	0.75	0	0	0	0
negative_regulation_of_lyase_activity	0	0	0	0.67	0	0	0	0	0	0	0	0	0	0	0	0	0	0	0	0	0.63	0	0.73	0	0	0	0	0	0	0
positive_regulation_of_T_cell_cytokine_production	0	0	0	0	0	0	0	0	0	0	0	0	0	0	0	0	0	0	0.72	0.74	0	0	0.73	0	0.77	0.75	0	0	0	0
regulation_of_odontogenesis	0	0.66	0	0	0.72	0	1.42	0	0	0.73	0	0	0.67	0.68	0.69	1.5	0	1.4	0.72	0	0	1.51	0.73	0	1.67	0.75	0	1.52	0.64	0
renal_vesicle_development	0	0	0	0.67	0.72	0	0	0	0	0.73	0.73	0.7	0.67	0	0	0.71	0	0.69	0	0	0	0	0.73	0.68	0.77	0.75	0	0	0	0
renal_vesicle_morphogenesis	0	0	0	0.67	0.72	0	0	0	0	0.73	0.73	0.7	0.67	0	0	0.71	0	0.69	0	0	0	0	0.73	0.68	0.77	0.75	0	0	0	0
retinoic_acid_binding	0	0.66	0	0	0.72	0	0	0.68	0	0.73	0.73	0.7	0.67	0.68	0	0.71	0.69	0.69	0.72	0	0.63	0.69	0.73	0.68	0.77	0.75	0	0.71	0.64	0
thyroid_hormone_metabolic_process	0	0	0.65	0	0	0	0	0	0	0	0	0	0	0	0	0	0	0	0.72	0.74	0	0	0.73	0	0.77	0.75	0	0	0	0
sprouting_angiogenesis	0.29	0.28	0.26	0	0.3	0	0	0	0	0.3	0.3	0.69	0.29	0.26	0.27	0.3	0.3	0	0	0.3	0.27	0	0.72	0.29	0.76	0.74	0	0	0	0
cell_differentiation_in_hindbrain	0	0	0.63	0	0	0	0	0.66	0	0.71	0	0	0	0.66	0	0.7	0	0.67	1.49	0.72	0	0	0.71	0	0.75	0.73	0	0	0	0
peptidyl-arginine_modification	0.67	0	0.63	0	0	0	0.68	0	0.63	0.71	0	0.68	0	0	0	0	0.67	0.67	0.7	0.72	0.62	0.68	0.71	0.67	0.75	0.73	0.65	0.69	0.62	0.65
positive_regulation_of_syncytium_formation_by_plasma_membrane_fusion	0	0	0	0	0	0	0	0	0	0	0	0	0	0	0	0	0	0	0	0	0	0.68	0.71	0	0	0	0	0.69	0	0
pulmonary_valve_development	0.67	0	0	0.66	0.7	0	0	0.66	0.63	0	0.71	0.68	0.66	0	0.67	0.7	0.67	0.67	0.7	0.72	0	0	0.71	0	0.75	0	0	0.69	0	0.65
regulation_of_establishment_of_cell_polarity	0	0	0	0	0	0	0	0	0	0	0	0	0	0	0	0	0	0	0.7	0.72	0	0	0.71	0	0.75	0.73	0	0	0	0
carbohydrate_homeostasis	0.66	0.13	0.11	0.33	0.38	0	0.13	0.65	0	0.7	1.49	0.67	0.36	1	0.11	0.69	0.37	0.37	0.14	0	0.12	0.36	0.7	0.66	1.6	1.57	0.14	0	0.35	0
extracellular_matrix_structural_constituent_conferring_compression_resistance	0	0	0	0.65	0	0	0.67	0	0	0.7	0.7	0.67	0	0	0.66	0	0	0	0	0	0	0	0.7	0	0	0	0.64	0	0	0
glucose_homeostasis	0.66	0.13	0.11	0.33	0.38	0	0.13	0.65	0	0.7	1.49	0.67	0.36	1	0.11	0.69	0.37	0.37	0.14	0	0.12	0.36	0.7	0.66	1.6	1.57	0.14	0	0.35	0
lymphoid_progenitor_cell_differentiation	0	0	0	0	0	0	0.67	0	0	0.7	0	0	0	0	0	0	0	0	0.68	0.7	0	0	0.7	0	0.73	0.72	0	0	0	0
negative_regulation_of_histone_methylation	0	0	0	0.65	0.68	0	0	0	0	0.7	0.7	0.67	0.65	0	0	0.69	0	0.66	0	0.7	0	0	0.7	0.66	0	0	0	0	0	0
negative_regulation_of_platelet_activation	0.66	0.63	0.62	0.65	0.68	0	0.67	0	0.62	0.7	0.7	0.67	0.65	0.64	0.66	0.69	0.66	0	0.68	0.7	0.61	0.66	0.7	0.66	0.73	0.72	0.64	0.67	0.61	1.29
nucleotide-sugar_biosynthetic_process	0.66	0.63	0.62	0	0.68	0	0.67	0.65	0.62	0.7	0.7	0.67	0.65	0	0.66	0.69	0.66	0.66	0.68	0.7	0	0.66	0.7	0.66	0	0	0.64	0.67	0	0.63
positive_regulation_of_cell_migration_involved_in_sprouting_angiogenesis	0	0	0	0	0	0	0	0	0	0	0	0	0	0	0	0	0	0	0	0.7	0	0	0.7	0	0.73	0.72	0	0	0	0
positive_regulation_of_glycolytic_process	0	0.63	0	0	0	0	0	0.65	0	0	0	0	0.65	0.64	0	0	0	0	0	0	0	0	0.7	0	0	0	0	0	0	0
positive_regulation_of_leukocyte_degranulation	0	0	0	0	0	0	0	0	0.62	0	0	0	0	0	0	0	0	0.66	0.68	1.46	0	0	0.7	0	0.73	0.72	0.64	0.67	0	0.63
regulation_of_branching_involved_in_ureteric_bud_morphogenesis	0	0	0	0.65	0.68	0	0	0	0	0.7	1.49	0.67	0.65	0	0	0.69	0	0.66	0	0	0	0	0.7	0.66	0.73	0.72	0	0	0	0
regulation_of_interleukin-13_production	0	0	0	0	0	0	0	0	0	0	0	0	0	0	0	0	0	0.66	2.66	1.46	0	0	0.7	0	0.73	0.72	0	0.67	0	0
spinal_cord_dorsal/ventral_patterning	0	0.63	0	0.65	0	0	2.35	0.65	0.62	0.7	1.49	0	0	1.46	0.66	0.69	0	1.37	2.66	1.46	0	0.66	0.7	0.66	0.73	1.57	0.64	0.67	1.3	0
thymic_T_cell_selection	0	0	0	0	0	0	0.67	0	0	0.7	0	0	0	0	0	0	0	0	0.68	0.7	0	0	0.7	0	0.73	0.72	0	0	0	0
DNA_demethylation	0	0	0	0	0	0	0	0	0	0	0	0	0	0	0	0	0	0	0.67	0.69	0	0	0.69	0	0.72	0.7	0	0	0	0
definitive_hemopoiesis	0	0.62	0	0	0	0	0	0	0	0.69	0	0	0	0	0	0	0	0	0	0.69	0	0	0.69	0.65	2.79	0.7	0	0	0	0
endocardial_cushion_formation	0.65	0	0	0.63	0.67	0	0	0.63	0.61	0	0.68	0.66	0.63	0	0.65	0.67	0.65	0.64	0.67	0.69	0	1.45	0.69	0	2.79	1.57	0	0.66	0	0.62
glomerular_epithelium_development	0	0	0	0	0	0	0	0	0	0.69	0	0	0	0	0	0	0	0.64	0	0.69	0	0	0.69	0	0.72	1.57	0	0	0	0
lymph_vessel_development	0	0.62	0	0	0.67	0	0	1.37	0	0.69	0.68	0.66	0.63	0.63	0	0.67	0.65	0.64	0.67	0	0.59	0.65	0.69	0.65	0.72	1.57	0	0.66	0	0
metanephric_nephron_epithelium_development	0	0	0	0.63	0.67	0	0	0	0	0.69	0.68	0.66	0.63	0	0	0.67	0	0.64	0	0	0	0	0.69	0.65	0.72	0.7	0	0	0	0
metanephric_tubule_development	0	0	0	0.63	0.67	0	0	0	0	0.69	0.68	0.66	0.63	0	0	0.67	0	0.64	0	0	0	0	0.69	0.65	0.72	0.7	0	0	0	0
negative_regulation_of_interleukin-2_production	0	0	0	0	0	0	0	0	0	0	0	0	0	0	0	0	0	0	0.67	1.46	0	0	0.69	0	0.72	0.7	0	0.66	0	0
negative_regulation_of_stem_cell_differentiation	0	0.62	0	0	0	0	0	0.63	0	0	0	0	0.63	0.63	0	0.67	0	0	0	0	0	0	0.69	0	0	0	0	0	0	0
positive_regulation_of_coenzyme_metabolic_process	0	0.62	0	0	0	0	0	0.63	0	0	0	0	0.63	0.63	0	0	0	0	0	0	0	0	0.69	0	0	0	0	0	0	0
positive_regulation_of_nucleotide_catabolic_process	0	0.62	0	0	0	0	0	0.63	0	0	0	0	0.63	0.63	0	0	0	0	0	0	0	0	0.69	0	0	0	0	0	0	0
regulation_of_DNA_methylation	0	0	0	0	0	0	0	0	0	0.69	0	0	0	0	0	0	0	0.64	0	0.69	0	0	0.69	0	0.72	0.7	0	0	0	0
regulation_of_amyloid-beta_formation	0.65	0.62	0	0	0.67	0	0	0	0.61	0.69	0.68	0.66	0.63	0	0	0	0.65	0	0	0	0	0	0.69	0	0	0	0	0	0	0
regulation_of_establishment_or_maintenance_of_cell_polarity	0	0	0	0	0	0	0	0	0	0	0	0	0	0	0	0	0	0	0.67	0.69	0	0	0.69	0	0.72	0.7	0	0	0	0
regulation_of_macrophage_differentiation	0.65	0	0.61	0	0.67	0	0.66	0	0.61	0	0	0	0	0	0	0	0.65	0	0	0.69	0	0	0.69	0	0.72	0.7	0.63	0	0.6	0
regulation_of_syncytium_formation_by_plasma_membrane_fusion	0	0	0	0	0	0	0	0	0	0	0	0	0	0	0	0	0	0	0	0	0	0.65	0.69	0	0	0	0	0.66	0	0
response_to_interferon-alpha	0	0	0	0	0	0	0	0	0	0	0	0	0	0	0	0	0	0	0.67	0.69	0	0	0.69	0	0.72	0.7	0	0	0	0
sex_determination	2.25	0.62	0	0	0	0	1.38	0	0	4.07	0	0	0.63	0.63	0	0.67	0	1.36	0.67	0.69	0	0	0.69	0	1.6	2.74	0.63	1.45	0	0.62
growth_factor_receptor_binding	0.27	0.26	0.24	0.23	0.28	0	0.26	0.27	0.27	0.28	0.28	0.27	0.27	0.24	0.25	0.27	0.27	0	0.67	1.14	0.25	0.26	0.68	0.27	0.72	0.7	0.28	0.28	0.26	0.62
cell_differentiation_involved_in_embryonic_placenta_development	0	1.31	1.33	0	1.38	0	0.64	0.62	1.21	0.68	1.45	1.32	0.62	0.62	0.64	0.66	2.26	1.33	1.43	1.43	0.59	0.64	0.67	1.27	0.71	0.69	0.62	2.49	1.26	0.61
cochlea_morphogenesis	0	0	0	0.62	0.66	0	0	0.62	0	1.49	0.67	0.65	0.62	0.62	0	1.42	0	0.63	0	0	0	0.64	0.67	0.64	1.56	1.53	0.62	1.41	0.58	0
erythrocyte_differentiation	0	0.26	0	0	0	0	0	0	0	0	0	0	0	0	0	0	0	0	0.28	0.68	0	0	0.67	0.27	1.21	0.69	0	0	0	0
interleukin-13_production	0	0	0	0	0	0	0	0	0	0	0	0	0	0	0	0	0	0.63	2.55	1.43	0	0	0.67	0	0.71	0.69	0	0.65	0	0
negative_regulation_of_glial_cell_differentiation	0	0	0	0	0	0	0	0	0	0	0.67	0.65	0	0	0.64	0.66	0	0	0.66	0.68	0	0.64	0.67	0.64	0.71	1.53	0.62	0	0	0
positive_regulation_of_blood_pressure	0	0.61	0	0	0.66	0	0	0.62	0	0.68	0.67	0.65	0.62	0.62	0	0.66	0.63	0.63	0.66	0	0.59	0.64	0.67	0.64	0.71	0.69	0	0.65	0	0
positive_regulation_of_collagen_biosynthetic_process	0	0	0	0	0	0	0.64	0	0	0	0.67	0	0	0.62	0	0.66	0	0.63	0	0.68	0.59	0	0.67	0.64	0	0.69	0.62	0.65	0.58	0.61
positive_regulation_of_collagen_metabolic_process	0	0	0	0	0	0	0.64	0	0	0	0.67	0	0	0.62	0	0.66	0	0.63	0	0.68	0.59	0	0.67	0.64	0	0.69	0.62	0.65	0.58	0.61
positive_regulation_of_interleukin-4_production	0	0	0	0	0	0	0	0	0	0	0	0	0	0	0	0	0	0.63	1.43	0.68	0	0	0.67	0	0.71	0.69	0	0.65	0	0
regulation_of_adenylate_cyclase_activity	0	0	0	0.62	0	0	0	0	0	0	0	0	0	0	0	0	0	0	0	0	0.59	0	0.67	0	0	0	0	0	0	0
regulation_of_chromatin_binding	0	0.61	0	0	0	0	0	0	0	0.68	0.67	0	0	0	0	0.66	0.63	0.63	0	0.68	0.59	0	0.67	0.64	0	0	0	0	0.58	0
spinal_cord_patterning	0	0.61	0	0.62	0	0	2.25	0.62	0.6	0.68	1.45	0	0	1.42	0.64	0.66	0	1.33	2.55	1.43	0	0.64	0.67	0.64	0.71	1.53	0.62	0.65	1.26	0
type_B_pancreatic_cell_differentiation	0	0	0	0.62	0.66	0	0	1.34	0	0.68	3.71	0	0	1.42	0.64	0.66	0	0	0.66	0.68	0	0.64	0.67	0.64	0.71	2.68	0.62	0	0.58	0
enteroendocrine_cell_differentiation	0	0	0	0.61	0.65	0	0	1.31	0	0.66	3.65	0	0	1.39	0.63	0.65	0	0	0.65	0.67	0	0.62	0.66	0.63	0.69	2.63	0.61	0	0.57	0
negative_regulation_of_cardiac_muscle_tissue_growth	0	0	0	0	0	0	0	0	0	0.66	0	0	0	0	0	0	0	0	0	0	0	0	0.66	0	0.69	0	0	0	0	0
negative_regulation_of_heart_growth	0	0	0	0	0	0	0	0	0	0.66	0	0	0	0	0	0	0	0	0	0	0	0	0.66	0	0.69	0	0	0	0	0
negative_regulation_of_protein_tyrosine_kinase_activity	0.63	0.6	0	0.61	0.65	0	0	0.61	0.59	0.66	0.66	0.64	0.61	0.61	0.63	0.65	0	0.63	0.65	0.67	0.58	0.62	0.66	0.63	0.69	0	0	0.64	0.57	0
positive_regulation_of_vascular_endothelial_growth_factor_production	0	0	0	0	0	0	0	0	0	0.66	0.66	0	0	0	0	0.65	0	0	0	0	0	0	0.66	0	0.69	0.68	0	0	0	0
regulation_of_histone_H3-K9_methylation	0	0	0	0.61	0.65	0	0	0	0	0.66	0.66	0.64	0.61	0	0	0.65	0	0.63	0	0.67	0	0	0.66	0.63	0	0	0	0	0	0
uterus_development	0	0	0	0	0	0	0	0	0	0.66	0	0	0	0	0	0	0	0	1.4	0.67	0	0	0.66	0	0.69	1.5	0.61	0	0.57	0.6
cell_differentiation_involved_in_metanephros_development	0	0	0	0.6	0.64	0	0.62	0	0	0.65	0.65	0.62	0.6	0	0	0.64	0	0.61	0	0	0	0	0.65	0.62	0.68	0.66	0	0	0	0.59
eating_behavior	0	0	0	0	0	0	0	0	0	0	0	0	0	0	0	0	0	0	0	0	0	0	0.65	0	0	0.66	0	0	0	0
estrogen_metabolic_process	0.61	0.59	0.57	0.6	0.64	0	0.62	0	0.58	0.65	0.65	0.62	0.6	0.6	0.62	0.64	0.61	0	0.64	0.65	0.57	0.61	0.65	0.62	0.68	0.66	0.6	0.63	1.21	0.59
mammary_gland_epithelial_cell_proliferation	0	0	0	0	0	0	0	0	0	0	0	0	0	0	0	0	0	0	0.64	0.65	0	0	0.65	0	0.68	0.66	0	0	0	0
positive_regulation_of_mesenchymal_cell_proliferation	0	0.59	0.57	0	0	0	1.29	0	0	0.65	0	0	0	0	0	0.64	0	0	0.64	0	0	0	0.65	0	0	0	0.6	0	0	0
positive_regulation_of_myotube_differentiation	0	0.59	0.57	0	0	0	0	0	0	0	0	0	0	0	0	0	0	0	0.64	0	0	0.61	0.65	0	0	0	0	0.63	0.56	0
RNA_polymerase_II_complex_binding	0	0.58	0	0	0	0	0	0.59	0	0	0	0	0.59	0.59	0	0	0	0	0	0	0	0	0.64	0	0	0	0	0	0	0
aorta_morphogenesis	0	0	0	0	0.63	0	0	0.59	0	0	0	0	0	0.59	0	0	0	0.6	0.63	0	0	0.6	0.64	0	1.47	1.44	0	0.62	0.55	0
cell_growth_involved_in_cardiac_muscle_cell_development	0	0	0	0	0	0	0	0	0	0.64	0.64	0	0	0	0	0.63	0	0	0	0	0	0	0.64	0	0.66	0.65	0	0	0	0
erythrocyte_homeostasis	0	0.24	0	0	0	0	0	0	0	0	0	0	0	0	0	0	0	0	0.26	0.64	0	0	0.64	0.25	1.16	0.65	0	0	0	0
negative_regulation_of_cardiac_muscle_hypertrophy	0	0	0	0	0	0	0	0	0	0	0	0	0	0	0	0	0	0	0	0	0	0	0.64	0	0.66	0	0	0	0	0
negative_regulation_of_interferon-gamma_production	0	0	0	0	0	0	0	0	0	0	0	0	0	0	0	0	0	0	0.63	0.64	0	0	0.64	0	0.66	0.65	0	0	0	0
negative_regulation_of_sprouting_angiogenesis	0.61	0.58	0.56	0	0.63	0	0	0	0	0.64	0.64	0.61	0.59	0.59	0.61	0.63	0.6	0	0	0	0.56	0	0.64	0.6	0.66	0.65	0	0	0	0
negative_regulation_of_translation	0	0.24	0	0.21	0	0	0	0.25	0	0.25	0	0	0.24	0.58	0	0.25	0	0	0.25	0	0.93	0.6	0.64	0.6	0.66	0.65	0	0	0.55	0.25
physiological_cardiac_muscle_hypertrophy	0	0	0	0	0	0	0	0	0	0.64	0.64	0	0	0	0	0.63	0	0	0	0	0	0	0.64	0	0.66	0.65	0	0	0	0
physiological_muscle_hypertrophy	0	0	0	0	0	0	0	0	0	0.64	0.64	0	0	0	0	0.63	0	0	0	0	0	0	0.64	0	0.66	0.65	0	0	0	0
placenta_blood_vessel_development	0	0.58	0	0	0.63	0	0	0.59	0	0.64	0.64	0.61	0.59	0.59	0	0.63	0.6	0.6	0.63	0	0.56	0.6	0.64	0.6	0.66	0.65	0	0.62	0	0
regulation_of_histone_H3-K4_methylation	0	0	0	0	0	0	0	0	0	0	0	0	0	0	0	0	0	0	0.63	0.64	0	0	0.64	0	0.66	0.65	0	0	0	0
regulation_of_interleukin-4_production	0	0	0	0	0	0	0	0	0	0	0	0	0	0	0	0	0	0.6	2.4	1.35	0	0	0.64	0	0.66	0.65	0	0.62	0	0
regulation_of_mast_cell_degranulation	0	0	0	0	0	0	0	0	0	0	0	0	0	0	0	0	0	0	0	0.64	0	0	0.64	0	0.66	0.65	0	0	0	0
MHC_protein_binding	0	0.57	0.55	0	0.62	0	0	0	0.56	0.63	0.63	0.6	0.58	0.58	0	0	0.59	0	0	0	0.55	0.59	0.63	0.59	0.65	0.64	0.58	0	0.54	0
cellular_response_to_glucose_stimulus	0.24	0	0	0.58	0.25	0	0.24	0.96	0	0.63	1.56	0.25	0.24	0.22	0	0.62	0	0.25	0	0	0	0.23	0.63	0.24	1.13	1.11	0	0	0.24	0
negative_regulation_of_muscle_hypertrophy	0	0	0	0	0	0	0	0	0	0	0	0	0	0	0	0	0	0	0	0	0	0	0.63	0	0.65	0	0	0	0	0
regulation_of_fibroblast_growth_factor_receptor_signaling_pathway	0	0	0	0	0	0	0	0	0	0	0	0	0	0.58	0	0	0	0	0.62	0.63	0	0	0.63	0	0.65	0.64	0	0	0	0
regulation_of_glucan_biosynthetic_process	0	0.57	0	0	0	0	0	0.58	0	0	0	0	0.58	0.58	0	0	0	0	0	0	0	0	0.63	0.59	0	0	0.58	0	0.54	0.57
regulation_of_glycogen_biosynthetic_process	0	0.57	0	0	0	0	0	0.58	0	0	0	0	0.58	0.58	0	0	0	0	0	0	0	0	0.63	0.59	0	0	0.58	0	0.54	0.57
regulation_of_transcription_involved_in_G1/S_transition_of_mitotic_cell_cycle	0	0.57	0	0	0	0	0	0.58	0	0	0	0	0.58	0.58	0	0	0	0	0	0	0	0	0.63	0	0	0	0	0	0	0
regulation_of_type_2_immune_response	0	0	0	0	0	0	0	0	0	0	0	0	0	0	0	0	0	0	0.62	1.33	0	0	0.63	0	0.65	0.64	0	0.61	0	0
ventricular_system_development	0	0	0	0.58	0.62	0	0	0	0	0.63	0.63	0.6	0.58	0	0	0.62	0	0.59	0	0.63	0	0	0.63	0.59	0	0	0	0	0	0
DNA_dealkylation	0	0	0	0	0	0	0	0	0	0	0	0	0	0	0	0	0	0	0.61	0.62	0	0	0.62	0	0.64	0.63	0	0	0	0
amyloid-beta_formation	0.59	0.56	0	0	0.61	0	0	0	0.55	0.62	0.61	0.59	0.58	0	0	0	0.58	0	0	0	0	0	0.62	0	0	0	0	0	0	0
cellular_response_to_hexose_stimulus	0.24	0	0	0.57	0.25	0	0.23	0.96	0	0.62	1.53	0.24	0.24	0.21	0	0.61	0	0.24	0	0	0	0.23	0.62	0.24	1.12	1.1	0	0	0.24	0
cellular_response_to_monosaccharide_stimulus	0.24	0	0	0.57	0.25	0	0.23	0.96	0	0.62	1.53	0.24	0.24	0.21	0	0.6	0	0.24	0	0	0	0.22	0.62	0.24	1.12	1.1	0	0	0.23	0
developmental_induction	0	0	0	0	0	0	0.59	0	0	0.62	0.61	0	0	0.57	0	1.28	0	0.58	0	0	0	0.58	0.62	0	1.41	0.63	0	0.6	0	0
keratan_sulfate_biosynthetic_process	0	0	0	0.57	0	0	0.59	0	0	0.62	0.61	0.59	0	0	0.59	0	0	0	0	0	0	0	0.62	0	0	0	0.57	0	0	0
positive_regulation_of_cofactor_metabolic_process	0	0.56	0.54	0	0	0	0	0.57	0	0	0	0	0.58	0.57	0	0	0	0	0	0	0	0	0.62	0	0	0	0	0	0	0
positive_regulation_of_histone_acetylation	0	0.56	0	0	0	0	0	0	0	0	0	0	0	0	0	0	0	0	0.61	0.62	0	0.58	0.62	0	0.64	0.63	0.57	0	0	0
positive_regulation_of_myeloid_leukocyte_mediated_immunity	0	0	0	0	0	0	0	0	0.55	0	0	0	0	0	0	0	0	0.58	0.61	1.3	0	0	0.62	0	0.64	0.63	0.57	0.6	0	0.56
regulation_of_T_cell_cytokine_production	0	0	0	0	0	0	0	0	0	0	0	0	0	0	0	0	0	0	0.61	1.3	0	0	0.62	0	0.64	0.63	0	0.6	0	0
regulation_of_amyloid_precursor_protein_catabolic_process	0.59	0.56	0	0	0.61	0	0	0	0.55	0.62	0.61	0.59	0.58	0	0	0	0.58	0	0	0	0	0	0.62	0	0	0	0	0	0	0
regulation_of_mast_cell_activation_involved_in_immune_response	0	0	0	0	0	0	0	0	0	0	0	0	0	0	0	0	0	0	0	0.62	0	0	0.62	0	0.64	0.63	0	0	0	0
regulation_of_vascular_endothelial_growth_factor_production	0	0	0	0	0	0	0	0	0	0.62	0.61	0	0	0	0	0.61	0	0	0	0	0	0	0.62	0	0.64	0.63	0	0	0	0
branching_involved_in_blood_vessel_morphogenesis	0.57	0	0	0.56	0.6	0	1.2	1.19	0.55	0.61	0.61	0.58	0.57	0	0.58	0.6	0.58	0.57	0.6	1.29	0	0.57	0.61	0	1.4	0.62	0	0.59	0	0.55
homeostasis_of_number_of_cells_within_a_tissue	0	0	0	0	0	0	0	0	0	0	0	0	0	0	0	0	0	0	0	0.61	0	0	0.61	0	0.63	0.62	0	0	0	0
interleukin-4_production	0	0	0	0	0	0	0	0	0	0	0	0	0	0	0	0	0	0.57	2.28	1.29	0	0	0.61	0	0.63	0.62	0	0.59	0	0
negative_regulation_of_cardiac_muscle_tissue_development	0	0	0	0	0	0	0	0.56	0	0.61	0	0	0	0	0	0	0	0	0	0.61	0	0	0.61	0	0.63	0	0	0	0	0
negative_regulation_of_extrinsic_apoptotic_signaling_pathway_in_absence_of_ligand	0	0.55	0.53	0	0.6	0	0	0	0.55	0.61	0.61	0.58	0.57	0.56	0	0	0.58	0	0	0	0.53	0.57	0.61	0.57	0.63	0.62	0.56	0	0.53	0
negative_regulation_of_signal_transduction_in_absence_of_ligand	0	0.55	0.53	0	0.6	0	0	0	0.55	0.61	0.61	0.58	0.57	0.56	0	0	0.58	0	0	0	0.53	0.57	0.61	0.57	0.63	0.62	0.56	0	0.53	0
positive_regulation_of_BMP_signaling_pathway	0	0	0	0	0	0	0	0	0	0.61	0.61	0	0	0	0	0.6	0	0	0	0	0	1.25	0.61	0	2.45	2.4	0	0	0	0
positive_regulation_of_embryonic_development	0	0.55	0	0	0	0	1.2	0	0	0.61	0	0	0	0.56	0	0.6	0	0.57	0.6	0.61	0.53	0	0.61	0	0.63	0.62	0	0.59	0	0
positive_regulation_of_erythrocyte_differentiation	0	0.55	0	0	0	0	0	0	0	0	0	0	0	0	0	0	0	0	0	0.61	0	0	0.61	0.57	1.4	0.62	0	0	0	0
regulation_of_neuron_projection_regeneration	0	0	0	0.56	0	0	0	0	0	0	0	0	0	0.56	0.58	0.6	0	0	0	0	0.53	0	0.61	0	0	0	0.56	0	0	0
vascular_endothelial_growth_factor_production	0	0	0	0	0	0	0	0	0	0.61	0.61	0	0	0	0	0.6	0	0	0	0	0	0	0.61	0	0.63	0.62	0	0	0	0
vascular_endothelial_growth_factor_signaling_pathway	0.57	0.55	0.53	0.56	0.6	0	0.58	0	0.55	0.61	0.61	0.58	0.57	0.56	0.58	0.6	0.58	0	0.6	0.61	0.53	0.57	0.61	0.57	0.63	1.37	0.56	0.59	1.11	0.55
RNA_polymerase_II_activating_transcription_factor_binding	1.16	0	0	0.55	0.59	0	0	0.56	1.06	0.6	0.6	1.19	0.56	0	1.23	1.27	1.17	0.56	0.59	2.22	0	0.56	0.6	0	1.4	0	0.56	2.21	0.52	0.55
RNA_polymerase_II_repressing_transcription_factor_binding	0	0	0	0	0.59	0	0	0	0	0.6	0.6	0	0	0	0	0	0	0	0	0	0	0	0.6	0	0	0.6	0	0	0	0
embryonic_axis_specification	0.57	0	0	0	0	0	0	0	0	2.29	0	0.57	0	0.55	0.57	2.22	0.57	0.56	0	1.29	0	1.25	0.6	0	2.41	1.37	0.56	1.26	0.52	0
positive_regulation_of_ATP_biosynthetic_process	0	0.54	0	0	0	0	0	0.56	0	0	0	0	0.56	0.55	0	0	0	0	0	0	0	0	0.6	0	0	0	0	0	0	0
regulation_of_glycogen_metabolic_process	0	0.54	0	0	0	0	0	0.56	0	0	0	0	0.56	0.55	0	0	0	0	0	0	0	0	0.6	0.56	0	0	0.56	0	0.52	0.55
cellular_response_to_carbohydrate_stimulus	0.23	0	0	0.54	0.23	0	0.22	0.92	0	0.59	1.49	0.23	0.23	0.2	0	0.58	0	0.23	0	0	0	0.21	0.59	0.23	1.07	1.05	0	0	0.22	0
centriolar_satellite	0	0	0	0.54	0.58	0	0	0	0	0.59	0.59	0.57	0.55	0	0	0.58	0	0.55	0	0	0	0	0.59	0.56	0.61	0.59	0	0	0	0
fibrillar_center	0.23	0	0.2	0.19	0.24	0	0	0.23	0.23	0.59	0.59	0.57	0.23	0	0	0.58	0.23	0.23	0	0.6	0.21	0.22	0.59	0.56	0.23	0.23	0	0	0	0
mRNA_stabilization	0	0.53	0	0	0	0	0	0.55	0	0.59	0	0	0.55	0.54	0	0.58	0	0	0.58	0	0.52	0.55	0.59	0.56	0.61	0.59	0	0	0.51	0.54
negative_regulation_of_cyclin-dependent_protein_serine/threonine_kinase_activity	0.56	0.53	0	0	0.58	0	0	0.55	0	0.59	0.59	0.57	0.55	0.54	0	0.58	0.56	0.55	0.58	0	0.52	0.55	0.59	0.56	1.38	0.59	0	0.57	0	0
neurotrophin_TRK_receptor_signaling_pathway	0.56	0.53	0.52	0	0.58	0	0	0	0	0.59	0.59	0.57	0.55	0.54	0.56	0.58	0.56	0	0.58	0	0.52	0	0.59	0.56	0.61	0.59	0	0.57	0	0
positive_regulation_of_peptidyl-lysine_acetylation	0	0.53	0	0	0	0	0	0	0	0	0	0	0	0	0	0	0	0	0.58	0.59	0	0.55	0.59	0	0.61	0.59	0.55	0	0	0
regulation_of_collagen_biosynthetic_process	0	0	0	0	0	0	0.56	0	0	0	0.59	0	0	0.54	0	0.58	0	0.55	0	0.59	0.52	0	0.59	0.56	0	0.59	0.55	0.57	0.51	0.54
regulation_of_platelet_activation	0.56	0.53	0.52	0.54	0.58	0	0.56	0	0.53	0.59	0.59	0.57	0.55	0.54	0.56	0.58	0.56	0	0.58	0.59	0.52	0.55	0.59	0.56	0.61	0.59	0.55	0.57	0.51	1.11
spinal_cord_motor_neuron_differentiation	0.56	0	0	1.22	0.58	0	0.56	1.18	0.53	0.59	2.15	0.57	1.17	1.22	1.21	2.19	0.56	2.07	3.4	3.35	0	0.55	0.59	0.56	1.38	2.32	0.55	0.57	0.51	1.11
RNA_polymerase_core_enzyme_binding	0	0.52	0	0	0	0	0	0.54	0	0	0	0	0.54	0.53	0	0	0	0	0	0	0	0	0.58	0	0	0	0	0	0	0
myoblast_fusion	0	0.52	0	0	0	0	0	0	0	0	0	0	0	0	0	0	0	0	0	0	0	1.21	0.58	0	0	0	0.54	0.56	0	0
negative_regulation_of_cyclin-dependent_protein_kinase_activity	0.55	0.52	0	0	0.57	0	0	0.54	0	0.58	0.58	0.56	0.54	0.53	0	0.57	0.55	0.55	0.57	0	0.51	0.54	0.58	0.55	1.35	0.58	0	0.56	0	0
negative_regulation_of_organ_growth	0	0	0.51	0	0	0	0	0	0	0.58	0.58	0.56	0	0	0	0	0.55	0.55	0.57	0.59	0	0	0.58	0	0.6	0	0.54	0.56	0.5	0.53
phosphatidylinositol_3-kinase_signaling	0.22	0.22	0.19	0.19	0.23	0	0.22	0	0.22	0.23	0.23	0.23	0.22	0.2	0.2	0.23	0.23	0	0.57	0.59	0.21	0.21	0.58	0.22	0.6	0.58	0.23	0.23	0.5	0.87
regulation_of_transforming_growth_factor_beta_production	0	0	0	0	0.57	0	0	0	0	0.58	0.58	0	0	0	0	0	0	0	0	0	0	0	0.58	0	0	0.58	0	0	0	0
type_2_immune_response	0	0	0	0	0	0	0	0	0	0	0	0	0	0	0	0	0	0	0.57	1.25	0	0	0.58	0	0.6	0.58	0	0.56	0	0
cellular_response_to_antibiotic	0	0	0	0.18	0.22	0	0	0	0	0.22	0.57	0.22	0.21	0.19	0	0.56	0	0.53	0	0.22	0.2	0	0.57	0.53	0.22	0.57	0.23	0.22	0.21	0.52
cellular_response_to_interleukin-4	0	0	0	0	0	0	0	0	0	0	0	0	0	0	0	0	0	0	1.21	1.23	0	0	0.57	0	0.59	0.58	0	0	0	0
coreceptor_activity	0.54	0.51	0.49	0	0.56	0	0	0	0	0.57	0.57	0.54	0.52	0.52	0.53	0.56	0.53	0	0	0	0.5	0	0.57	0.53	0.58	0.57	0	0	0	0
granulocyte_differentiation	0.54	0.52	0.5	0	0.57	0	0.54	0	0.52	0	0	0	0	0	0	0	0.54	0	0.57	1.23	0	0	0.57	0.54	1.33	0.58	0.53	0	0.5	0
keratan_sulfate_metabolic_process	0	0	0	0.52	0	0	0.54	0	0	0.58	0.57	0.55	0	0	0.54	0	0	0	0	0	0	0	0.57	0	0	0	0.53	0	0	0
maternal_placenta_development	0	0.52	0	0	0.57	0	0	0.53	0	0.58	0.57	0.55	0.53	0.52	0	0.56	0.54	0.54	0.57	0	0.5	0.54	0.57	0.54	0.59	0.58	0	0.56	0	0
nucleotide-sugar_metabolic_process	0.54	0.51	0.49	0	0.56	0	0.53	0.52	0.51	0.57	0.57	0.54	0.52	0	0.53	0.56	0.53	0.53	0.56	0.57	0	0.53	0.57	0.53	0	0	0.53	0.55	0	0.52
positive_regulation_of_T_cell_mediated_immunity	0	0	0	0	0	0	0	0	0	0	0	0	0	0	0	0	0	0	0.56	0.57	0	0	0.57	0	0.58	0.57	0	0	0	0
positive_regulation_of_sprouting_angiogenesis	0	0	0	0	0	0	0	0	0	0	0	0	0	0	0	0	0	0	0	0.57	0	0	0.57	0	0.58	0.57	0	0	0	0
regulation_of_actin_cytoskeleton_reorganization	0.54	0.51	0.49	0.52	0.56	0	0.53	0	0.51	0.57	0.57	0.54	0.52	0.52	0.53	0.56	0.53	0.53	0.56	0.57	0.5	0.53	0.57	1.08	0.58	0.57	1.07	1.18	0.49	1.05
regulation_of_cyclase_activity	0	0	0	0.52	0	0	0	0	0	0	0	0	0	0	0	0	0	0	0	0	0.5	0	0.57	0	0	0	0	0	0	0
response_to_hydrogen_peroxide	0	0	0.19	0.18	0.57	0	0	0	0.22	0.22	0.57	0.23	0.22	0.2	0	0.56	0.22	0.54	0	0.23	0.2	0	0.57	0.54	0.22	0.58	0.23	0.22	0.5	0.22
salivary_gland_morphogenesis	0.54	0	0.5	0	0	0	0.54	0.53	0.52	1.27	0.57	0.55	0	0.52	0	0.56	0.54	0	0	0	0.5	0.54	0.57	0	0.59	0.58	0	0	0	0
transforming_growth_factor_beta_production	0	0	0	0	0.57	0	0	0	0	0.58	0.57	0	0	0	0	0	0	0	0	0	0	0	0.57	0	0	0.58	0	0	0	0
RNA_stabilization	0	0.5	0	0	0	0	0	0.52	0	0.56	0	0	0.51	0.51	0	0.55	0	0	0.55	0	0.49	0.52	0.56	0.53	0.57	0.56	0	0	0.49	0.51
myeloid_cell_homeostasis	0	0.21	0	0	0	0	0	0	0	0	0	0	0	0	0	0	0	0	0.22	0.57	0	0	0.56	0.21	1.03	0.56	0	0	0	0
negative_regulation_of_gliogenesis	0	0	0	0	0	0	0	0	0	0	0.56	0.53	0	0	0.53	0.55	0	0	0.55	0.56	0	0.52	0.56	0.53	0.57	1.26	0.52	0	0	0
photoreceptor_cell_maintenance	0	0.5	0	0	0	0	0	0.52	0	0	0	0	1.1	0.51	0	0	0	0	0	0	0	0	0.56	0	0	0	0	0	0	0
placenta_development	0	0.86	0.49	0	0.56	0	0.21	0.21	0.51	0.22	0.56	0.54	0.52	0.19	0.19	0.55	0.88	1.32	1.42	2.05	0.2	0.91	0.56	1.26	1.55	2.18	0.52	0.93	0.82	0.86
positive_regulation_of_glucose_metabolic_process	0	0.5	0	0	0	0	0	0.52	0	0	0	0	0.51	0.51	0	0	0	0	0	0	0	0	0.56	0.53	0	0	0.52	0	0.49	0.51
positive_regulation_of_phospholipase_C_activity	0.53	0.5	0.49	0.51	0.55	0	0.53	0	0.5	0.56	0.56	0.53	0.51	0.51	0.53	0.55	0.53	0	0.55	0.56	0.49	0.52	0.56	0.53	0.57	0.56	0.52	0.54	1	0.51
regulation_of_collagen_metabolic_process	0	0	0	0	0	0	0.53	0	0	0	0.56	0	0	0.51	0	0.55	0	0.52	0	0.56	0.49	0	0.56	0.53	0	0.56	0.52	0.54	0.49	0.51
regulation_of_hormone_metabolic_process	0	0	0.49	0	0	0	0	0	0	0	0	0	0	0	0	0	0	0	0.55	0.56	0	0	0.56	0	0.57	0.56	0	0	0	0
regulation_of_mast_cell_activation	0	0	0	0	0	0	0	0	0	0	0	0	0	0	0	0	0	0	0	0.56	0	0	0.56	0	0.57	0.56	0	0	0	0
regulation_of_polysaccharide_biosynthetic_process	0	0.5	0	0	0	0	0	0.52	0	0	0	0	0.51	0.51	0	0	0	0	0	0	0	0	0.56	0.53	0	0	0.52	0	0.49	1.03
response_to_interleukin-4	0	0	0	0	0	0	0	0	0	0	0	0	0	0	0	0	0	0	1.16	1.19	0	0	0.56	0	0.57	0.56	0	0	0	0
anterior/posterior_axis_specification	0.52	0	0	0	0	0	0.52	0	0	3.23	0	0.52	0	1.12	0.52	2.02	0.52	0.52	0	1.18	0	1.14	0.55	0	2.2	1.24	0.51	1.15	0.48	0
nuclear_ubiquitin_ligase_complex	0	0	0	0	0	0	0	0	0	0	0.55	0	0	0.5	0	0.54	0	0.52	0	0.55	0.48	0	0.55	0.52	0	0.55	0.51	0.53	0.48	0.5
positive_regulation_of_nucleotide_biosynthetic_process	0	0.5	0	0	0	0	0	0.51	0	0	0	0	0.51	0.5	0	0	0	0	0	0	0	0	0.55	0	0	0	0	0	0	0
positive_regulation_of_purine_nucleotide_biosynthetic_process	0	0.5	0	0	0	0	0	0.51	0	0	0	0	0.51	0.5	0	0	0	0	0	0	0	0	0.55	0	0	0	0	0	0	0
regulation_of_lyase_activity	0	0	0	0.5	0	0	0	0	0	0	0	0	0	0	0	0	0	0	0	0	0.48	0	0.55	0	0	0	0	0	0	0
T_cell_cytokine_production	0	0	0	0	0	0	0	0	0	0	0	0	0	0	0	0	0	0	0.53	1.18	0	0	0.54	0	0.56	0.54	0	0.53	0	0
amyloid_precursor_protein_catabolic_process	0.51	0.48	0	0	0.53	0	0	0	0.49	0.53	0.53	0.51	0.49	0	0	0	0.51	0	0	0	0	0	0.54	0	0	0	0	0	0	0
cellular_response_to_amyloid-beta	0.52	0.49	0.47	0	0.53	0	0.51	0	0	0.54	0.54	0.52	0.5	0.5	0.51	0.53	0.51	0	0	0	0.48	0	0.54	0.51	0.56	0.54	0	0	0	0
collagen_biosynthetic_process	0	0	0.47	0	0.53	0	0.51	0	0.49	0	0.53	0	0	0.49	0	0.52	0.51	0.5	0	0.54	0.47	0	0.54	0.51	0	0.54	0.5	0.52	0.97	0.49
cytolysis	0	0	0	0.49	0.53	0	0	0	0	0.54	0.54	0.52	0.5	0	0	0.53	0	0.51	0	0	0	0	0.54	0.51	0.56	0.54	0	0	0	0
glandular_epithelial_cell_differentiation	0	0	0	0.49	0.53	0	0	1.88	0	0.54	2.97	0	0	1.12	0.51	0.53	0	0	0.53	0.55	0	0.51	0.54	1.06	0.56	2.11	0.51	0	0.47	0
inflammatory_response_to_antigenic_stimulus	0	0	0	0	0	0	0	0	0	0	0	0	0	0	0	0	0	0	1.15	1.18	0	0	0.54	0	0.56	0.54	0	0.53	0	0
negative_regulation_of_mRNA_catabolic_process	0.51	0.48	0.47	0	0	0	0	0.5	0	0.53	0	0.51	0.49	0.49	0	0.52	0.51	0	0.53	0.54	0.47	0.5	0.54	0.51	0.55	0.54	0	0.52	0.47	0.49
neurotrophin_signaling_pathway	0.52	0.49	0.47	0	0.53	0	0	0	0	0.54	0.54	0.52	0.5	0.5	0.51	0.53	0.51	0	0.53	0	0.48	0	0.54	0.51	0.56	0.54	0	0.53	0	0
positive_regulation_of_ATP_metabolic_process	0	0.48	0	0	0	0	0	0.5	0	0	0	0	0.49	0.49	0	0	0	0	0	0	0	0	0.54	0	0	0	0	0	0	0
positive_regulation_of_protein_acetylation	0	0.48	0	0	0	0	0	0	0	0	0	0	0	0	0	0	0	0	0.53	0.54	0	0.5	0.54	0	0.55	0.54	0.5	0	0	0
positive_regulation_of_protein_kinase_B_signaling	0.51	0.49	0.47	0.17	0.21	0	0.2	0.2	0.2	0.21	0.93	0.51	0.2	0.18	0.18	0.53	0.86	0.51	0.9	1.96	0.19	0.19	0.54	0.85	0.55	0.54	0.83	0.9	0.79	1.21
regulation_of_cell_migration_involved_in_sprouting_angiogenesis	0	0	0	0	0	0	0	0	0	0	0	0.51	0	0	0	0	0	0	0	0.54	0	0	0.54	0	0.55	0.54	0	0	0	0
regulation_of_phospholipase_C_activity	0.52	0.49	0.47	0.49	0.53	0	0.51	0	0.49	0.54	0.54	0.52	0.5	0.5	0.51	0.53	0.51	0	0.53	0.55	0.48	0.51	0.54	0.51	0.56	0.54	0.51	0.53	0.99	0.5
regulation_of_polysaccharide_metabolic_process	0	0.48	0	0	0	0	0	0.5	0	0	0	0	0.49	0.49	0	0	0	0	0	0	0	0	0.54	0.51	0	0	0.5	0	0.47	1
salivary_gland_development	0.52	0	0.47	0	0	0	0.51	0.51	0.49	1.2	0.54	0.52	0	0.5	0	0.53	0.51	0	0	0	0.48	0.51	0.54	0	0.56	0.54	0	0	0	0
amyloid-beta_metabolic_process	0.5	0.48	0	0	0.52	0	0	0	0.48	0.52	0.52	0.5	0.49	0	0	0	0.5	0	0	0	0	0	0.53	0	0	0	0	0	0	0
brown_fat_cell_differentiation	0	0.48	0	0	0	0	0	0	0	0.52	0.52	0	0	0	0	0.52	0.5	0.5	0	0.53	0.46	0	0.53	0.5	0	0	0	0	0.46	0
mRNA_transport	0	0.2	0	0	0	0	0	0.2	0	0.2	0	0	0.2	0.18	0	0.2	0	0	0.2	0	0.47	0.5	0.53	0.51	0.55	0.53	0	0	0.47	0.2
non-membrane_spanning_protein_tyrosine_kinase_activity	0.5	0.48	0.46	0	0.52	0	0.5	0.49	0.48	0	0.52	0	0.49	0	0.5	0.52	0.5	0.5	0.52	0.53	0.46	0.49	0.53	0.5	0.54	0.53	0.49	0.51	0.46	0.49
nucleolar_part	0.2	0	0.17	0.16	0.2	0	0	0.2	0.2	0.53	0.53	0.51	0.2	0	0	0.52	0.2	0.2	0	0.54	0.18	0.19	0.53	0.51	0.2	0.2	0	0	0	0
phagocytosis,_engulfment	0	0	0	0	0	0	0	0	0.48	0	0	0	0	0	0	0	0	0.5	0.52	1.14	0	0	0.53	0	0.54	0.53	0.49	0.51	0	0.49
regulation_of_mRNA_metabolic_process	0.09	0.09	0.07	0.06	0	0	0	0.09	0	0.09	0	0.09	0.09	0.23	0	0.09	0.09	0	0.09	0.08	0.46	0.49	0.53	0.26	0.27	0.26	0.09	0.27	0.25	0.08
lung_alveolus_development	0	0	0	0	0.51	0	0.49	0	0	0.52	0.52	0	0	0	0	0	0	0	0	0	0	0	0.52	0.49	0	0.52	0	0	0	0
negative_regulation_of_histone_modification	0	0	0	0.47	0.51	0	0	0	0	0.52	0.52	0.5	0.48	0	0	0.51	0	0.49	0	0.53	0	0	0.52	0.49	0	0	0	0	0	0
negative_regulation_of_reproductive_process	1.02	0.47	0	0	0	0	0.49	0	0	1.97	0	0	0.48	0.48	0	0.51	0	1.02	0	0.53	0	0	0.52	0	1.21	2.03	0	0.51	0	0
ovulation_cycle_process	1.02	0.47	0.45	0.47	0.51	0	0.49	0	0.47	1.15	0.52	0.5	0.48	0.48	0.49	0.51	0.49	0	0.51	0.53	0.46	0.48	0.52	0.49	0.53	1.18	0.49	0.51	0.46	0.48
regulation_of_extrinsic_apoptotic_signaling_pathway_in_absence_of_ligand	0	0.47	0.45	0	0.51	0	0	0	0.47	0.52	0.52	0.5	0.48	0.48	0	0	0.49	0	0	0	0.46	0.48	0.52	0.49	0.53	0.52	0.49	0	0.46	0
PcG_protein_complex	0	0	0	0	0	0	0	0	0	0	0.5	0	0	0.46	0	0.5	0	0.48	0	0.51	0.44	0	0.51	0.48	0	0.51	0.48	0.49	0.45	0.47
mast_cell_degranulation	0	0	0	0.46	0	0	0	0	0	0	0.51	0	0	0	0.48	0	0	0	0	0.52	0.45	0	0.51	0	0.52	0.51	0	0	0	0
negative_regulation_of_cellular_response_to_oxidative_stress	0	0	0	0	0	0	0	0	0	0.51	0.51	0	0	0	0	0.5	0	0	0	0	0	0	0.51	0	0.52	0.51	0	0	0	0
negative_regulation_of_oxidative_stress-induced_cell_death	0	0	0	0	0	0	0	0	0	0.51	0.51	0	0	0	0	0.5	0	0	0	0	0	0	0.51	0	0.52	0.51	0	0	0	0
negative_regulation_of_striated_muscle_tissue_development	0	0	0	0	0	0	0	0.47	0	0.51	0	0	0	0	0	0	0	0	0.5	1.1	0	0	0.51	0	0.52	0	0	0	0	0
phosphatidylinositol-mediated_signaling	0.19	0.19	0.17	0.16	0.2	0	0.19	0	0.19	0.2	0.2	0.2	0.19	0.17	0.17	0.19	0.2	0	0.87	0.52	0.18	0.18	0.51	0.19	0.52	0.51	0.2	0.5	0.45	0.8
regulation_of_CD4-positive,_alpha-beta_T_cell_differentiation	0	0	0	0	0	0	0	0	0	0	0	0	0	0	0	0	0	1.01	1.88	1.88	0	0	0.51	0	0.52	0.51	0	1.88	0	0
regulation_of_leukocyte_degranulation	0	0	0	0	0	0	0	0	0.47	0	0	0	0	0	0	0	0	0.49	0.51	1.11	0	0	0.51	0	0.52	0.51	0.49	0.5	0	0.48
T_cell_selection	0	0	0	0	0	0	0.47	0	0	0.5	0	0	0	0	0	0	0	1	1.83	1.84	0.44	0	0.5	0	0.51	0.5	0	1.83	0	0
basal_RNA_polymerase_II_transcription_machinery_binding	0	0.45	0	0	0	0	0	0.46	0	0	0	0	0.46	0.45	0	0	0	0	0	0	0	0	0.5	0	0	0	0	0	0	0
basal_transcription_machinery_binding	0	0.45	0	0	0	0	0	0.46	0	0	0	0	0.46	0.45	0	0	0	0	0	0	0	0	0.5	0	0	0	0	0	0	0
cell-cell_fusion	0	0.45	0	0	0	0	0	0	0	0	0	0	0	0	0	0	0	0	0	0	0	1.03	0.5	0	0	0	0.47	0.48	0	0
glucan_biosynthetic_process	0	0.45	0	0	0	0	0	0.46	0	0	0	0	0.46	0.45	0	0	0	0	0	0	0	0	0.5	0.47	0	0	0.47	0	0.44	0.46
glycogen_biosynthetic_process	0	0.45	0	0	0	0	0	0.46	0	0	0	0	0.46	0.45	0	0	0	0	0	0	0	0	0.5	0.47	0	0	0.47	0	0.44	0.46
inositol_lipid-mediated_signaling	0.19	0.19	0.16	0.15	0.19	0	0.18	0	0.19	0.19	0.19	0.19	0.19	0.17	0.17	0.19	0.19	0	0.85	0.51	0.17	0.17	0.5	0.18	0.51	0.5	0.2	0.49	0.45	0.78
mast_cell_activation_involved_in_immune_response	0	0	0	0.45	0	0	0	0	0	0	0.5	0	0	0	0.47	0	0	0	0	0.51	0.44	0	0.5	0	0.51	0.5	0	0	0	0
mast_cell_mediated_immunity	0	0	0	0.45	0	0	0	0	0	0	0.5	0	0	0	0.47	0	0	0	0	0.51	0.44	0	0.5	0	0.51	0.5	0	0	0	0
negative_regulation_of_RNA_catabolic_process	0.48	0.45	0.44	0	0	0	0	0.47	0	0.5	0	0.48	0.46	0.46	0	0.49	0.47	0	0.49	0.51	0.44	0.47	0.5	0.48	0.51	0.5	0	0.49	0.44	0.46
negative_regulation_of_muscle_organ_development	0	0	0	0	0	0	0	0.47	0	0.5	0	0	0	0	0	0	0	0	0.49	1.1	0	0	0.5	0	0.51	0	0	0	0	0
negative_regulation_of_response_to_oxidative_stress	0	0	0	0	0	0	0	0	0	0.5	0.5	0	0	0	0	0.49	0	0	0	0	0	0	0.5	0	0.51	0.5	0	0	0	0
positive_regulation_of_nucleotide_metabolic_process	0	0.45	0	0	0	0	0	0.46	0	0	0	0	0.46	0.45	0	0	0	0	0	0	0	0	0.5	0	0	0	0	0	0	0
positive_regulation_of_purine_nucleotide_metabolic_process	0	0.45	0	0	0	0	0	0.46	0	0	0	0	0.46	0.45	0	0	0	0	0	0	0	0	0.5	0	0	0	0	0	0	0
positive_regulation_of_regulated_secretory_pathway	0	0	0	0.44	0	0	0	0	0.89	0	0.49	0.47	0	1.02	0	0	0	0.99	0.49	1.08	0.44	0	0.5	0	0.5	0.5	0.47	0.48	0	0.46
regulation_of_alternative_mRNA_splicing,_via_spliceosome	0	0	0	0.45	0	0	0	0	0	0	0	0	0	0.46	0	0	0	0	0	0	0.44	0.47	0.5	0	0	0	0.48	0.49	0	0
regulation_of_erythrocyte_differentiation	0	0.45	0	0	0	0	0	0	0	0	0	0	0	0	0	0	0	0	0	0.5	0	0	0.5	0.47	1.16	0.5	0	0	0	0
regulation_of_mRNA_stability	0	0.18	0	0	0	0	0	0.19	0	0.19	0	0	0.18	0.16	0	0.18	0	0	0.19	0	0.44	0.46	0.5	0.47	0.51	0.5	0	0	0.44	0.18
syncytium_formation_by_plasma_membrane_fusion	0	0.45	0	0	0	0	0	0	0	0	0	0	0	0	0	0	0	0	0	0	0	1.03	0.5	0	0	0	0.47	0.48	0	0
RNA_polymerase_binding	0	0.45	0	0	0	0	0	0.46	0	0	0	0	0.45	0.44	0	0	0	0	0	0	0	0	0.49	0	0	0	0	0	0	0
mRNA_binding	0	0.18	0	0	0	0	0	0.18	0	0.18	0	0	0.18	0.16	0	0.18	0	0	0.18	0	0.43	0.46	0.49	0.47	0.5	0.49	0	0	0.44	0.18
negative_regulation_of_muscle_tissue_development	0	0	0	0	0	0	0.47	0.46	0	1.08	0	0	0	0	0	0	0	0	0.48	1.07	0	0	0.49	0	0.5	0	0	0	0	0
regulation_of_RNA_stability	0	0.18	0	0	0	0	0	0.18	0	0.18	0	0	0.18	0.16	0	0.18	0	0	0.18	0	0.43	0.45	0.49	0.46	0.5	0.49	0	0	0.43	0.18
syncytium_formation	0	0.45	0	0	0	0	0	0	0	0	0	0	0	0	0	0	0	0	0	0	0	1.02	0.49	0	0	0	0.47	0.48	0	0
anion_homeostasis	0.45	0	0	0.43	0.47	0	0.97	0.45	0	0.47	0	0.46	0	0.99	0.45	0.47	0	0.95	1.02	0	0.42	1	0.48	0	0.48	1.1	0.46	0	0.88	0.45
histone_ubiquitination	0	0	0	0	0	0	0	0	0	0	0.48	0	0	0.44	0	0.47	0	0.46	0	0.49	0.43	0	0.48	0.46	0	0.48	0.46	0.47	0.43	0.45
lung_morphogenesis	0.45	0	0.42	0	0	0	0.97	0.45	0.43	1.06	0.48	0.46	0	0	0	0.47	0.46	0	0	0	0.42	0.44	0.48	0.46	0.48	0.48	0	0	0	0
negative_regulation_of_chromatin_organization	0	0	0	0.43	0.47	0	0	0	0	0.47	0.48	0.46	0.44	0	0	0.47	0	0.45	0	0.48	0	0	0.48	0.46	0	0	0	0	0	0
negative_regulation_of_endothelial_cell_migration	0	0.44	0	0	0.47	0	0	0.45	0	0.48	0.48	0.46	0.45	0.44	0	0.47	0.46	0.46	0.47	0	0.43	0.45	0.48	0.46	0.49	0.48	0	0.47	0	0
positive_regulation_of_fibroblast_proliferation	0.45	0.44	0.42	0.43	0.47	0	0.45	0	0.43	0.47	0.48	0.46	0.44	0.43	0.45	0.47	0.46	0	0.47	0.48	0.42	0.44	0.48	0.46	0.48	0.48	0.46	0.47	0.42	0.91
positive_regulation_of_phospholipase_activity	0.46	0.44	0.42	0.43	0.47	0	0.46	0	0.44	0.48	0.48	0.46	0.45	0.44	0.45	0.47	0.46	0	0.47	0.49	0.43	0.45	0.48	0.46	0.49	0.48	0.46	0.47	0.88	0.45
regulation_of_chromosome_organization	0	0.23	0	0.05	0.24	0	0	0	0	0.24	0.08	0.07	0.08	0	0	0.07	0	0.24	0.07	0.49	0	0.22	0.48	0.46	0.49	0.23	0.24	0	0.07	0.24
histone_H3-K4_methylation	0	0	0	0	0	0	0	0	0	0	0	0	0	0	0	0	0	0	0.46	0.47	0	0	0.47	0	0.47	0.46	0	0	0	0
negative_regulation_of_axonogenesis	0.44	0.42	0.41	0.96	0.98	0	0	0	0	0.46	0.46	0.44	0.43	1.71	0.97	0.99	0.44	0	0	0	2.56	0	0.47	0.44	0.47	0.46	0.45	0	0	0
plasma_membrane_invagination	0	0	0	0	0	0	0	0	0.43	0	0	0	0	0	0	0	0	0.45	0.46	1.04	0	0	0.47	0	0.48	0.47	0.45	0.46	0	0.44
positive_regulation_of_striated_muscle_cell_differentiation	0	0.43	0.41	0	0	0	0.45	0.44	0	0.47	0	0	0	0	0	0.46	0	0	0.46	0	0	0.44	0.47	0	0	0	0	0.46	0.42	0
regulation_of_interleukin-2_production	0	0	0	0	0	0	0	0	0	0	0	0	0	0	0	0	0	0.45	1.02	1.04	0	0	0.47	0	0.48	0.47	0	1.01	0	0
morphogenesis_of_an_epithelial_sheet	0.44	0	0	0.41	0.45	0	0	0.43	0.42	0	0.46	0.44	0.43	0	0.43	0.45	0.44	0.44	0.45	0.46	0	0.43	0.46	0	1.09	0.46	0	0.45	0	0.43
positive_regulation_of_blood_vessel_endothelial_cell_migration	0	0	0	0	0	0	0	0	0	0	0	0	0	0	0	0	0	0	0	0.46	0	0	0.46	0	0.47	0.46	0	0	0	0.43
positive_regulation_of_cellular_carbohydrate_metabolic_process	0	0.42	0	0	0	0	0	0.43	0	0	0	0	0.43	0.41	0	0	0	0	0	0	0	0	0.46	0.44	0	0	0.44	0	0.41	0.43
positive_regulation_of_wound_healing	0	0	0	0	0	0	0	0	0	0	0	0	0	0	0	0	0	0	0	0	0	0.43	0.46	0	0	0	0	0.45	0	0
regulation_of_myeloid_leukocyte_mediated_immunity	0	0	0	0	0	0	0	0	0.42	0	0	0	0	0	0	0	0	0.44	0.45	1.01	0	0	0.46	0	0.47	0.46	0.44	0.45	0	0.43
response_to_glucose	0.17	0	0	0.75	0.17	0	0.16	1.11	0	0.45	2.98	0.17	0.17	0.41	0.14	0.79	0	0.17	0.17	0.17	0	0.15	0.46	0.44	0.86	1.27	0.17	0	0.41	0
RNA_transport	0	0.16	0	0	0	0	0	0.17	0	0.17	0	0	0.16	0.14	0	0.16	0	0	0.16	0	0.4	0.42	0.45	0.43	0.45	0.45	0	0	0.4	0.16
T-helper_cell_differentiation	0	0	0	0	0	0	0	0	0	0	0	0	0	0	0	0	0	0.43	1.64	1.64	0	0	0.45	0	0.45	0.45	0	0.97	0	0
amyloid_precursor_protein_metabolic_process	0.43	0.42	0	0	0.45	0	0	0	0.41	0.45	0.45	0.43	0.42	0	0	0	0.43	0	0	0	0	0	0.45	0	0	0	0	0	0	0
cell_migration_involved_in_sprouting_angiogenesis	0	0	0	0	0	0	0	0	0	0	0	0.43	0	0	0	0	0	0	0	0.46	0	0	0.45	0	0.45	0.45	0	0	0	0
cellular_response_to_glucocorticoid_stimulus	0.43	0	0	0	0	0	0.43	0.43	0	0	0	0	0	0	0	0	0	0	0	0	0	0.42	0.45	0.43	0	0.45	0	0.44	0.41	0
mast_cell_activation	0	0	0	0.4	0	0	0	0	0	0	0.45	0	0	0	0.42	0	0	0	0	0.46	0.4	0	0.45	0	0.45	0.45	0	0	0	0
negative_regulation_of_reactive_oxygen_species_metabolic_process	0	0	0	0.4	0.44	0	0	0	0	0.45	0.45	0.43	0.42	0.4	0	0.44	0	0.43	0.44	0	0	0.42	0.45	0.43	1.07	0.45	0	0	0.4	0.42
nucleic_acid_transport	0	0.16	0	0	0	0	0	0.17	0	0.17	0	0	0.16	0.14	0	0.16	0	0	0.16	0	0.4	0.42	0.45	0.43	0.45	0.45	0	0	0.4	0.16
positive_regulation_of_DNA_repair	0	0	0	0	0	0	0	0	0	0	0.45	0	0	0.4	0	0.44	0	0.43	0	0.46	0.4	0	0.45	0.43	0	0.45	0.44	0.44	0.4	0.42
positive_regulation_of_epithelial_cell_differentiation	0	0	0	0.4	0.45	0	0	0.43	0	0.45	0.99	0.43	0.42	0.41	0.43	0.97	0	0.43	0.45	0.46	0	0	0.45	0.9	0.46	1.78	0.44	0	0	0
positive_regulation_of_protein_tyrosine_kinase_activity	0.43	0.9	0	0.4	0.44	0	0	0.42	0.41	0.45	0.45	0.43	0.42	0.4	0.42	0.97	0	0.43	0.44	0.46	0.4	0.42	0.45	0.9	1.07	0	0	0.44	0.4	0.42
positive_regulation_of_reproductive_process	1.46	0.41	0	0	0.44	0	0.92	0	0.41	3.75	0	0.43	0.91	0.4	0	0.96	0.42	0.9	0	0.45	0	0.95	0.45	0	2.77	3.85	0	0.44	0	0
regulation_of_CD4-positive,_alpha-beta_T_cell_activation	0	0	0	0	0	0	0	0	0	0	0	0	0	0	0	0	0	0.91	1.65	1.66	0	0	0.45	0	0.46	0.45	0	1.65	0	0
response_to_gamma_radiation	0	0	0	0	0	0	0	0	0	0	0	0	0	0	0	0	0	0	0.45	0.46	0	0	0.45	0	0.46	0.45	0	0	0	0
response_to_hexose	0.16	0	0	0.74	0.16	0	0.15	1.09	0	0.44	2.92	0.16	0.16	0.4	0.14	0.77	0	0.16	0.16	0.16	0	0.15	0.45	0.42	0.84	1.24	0.17	0	0.4	0
CD4-positive,_alpha-beta_T_cell_differentiation_involved_in_immune_response	0	0	0	0	0	0	0	0	0	0	0	0	0	0	0	0	0	0.42	1.6	1.61	0	0	0.44	0	0.44	0.44	0	0.95	0	0
alpha-beta_T_cell_activation_involved_in_immune_response	0	0	0	0	0	0	0	0	0.4	0	0	0	0	0	0	0	0	0.42	1.59	2.48	0	0	0.44	0	0.44	0.44	0	1.57	0	0
alpha-beta_T_cell_differentiation_involved_in_immune_response	0	0	0	0	0	0	0	0	0.4	0	0	0	0	0	0	0	0	0.42	1.59	2.48	0	0	0.44	0	0.44	0.44	0	1.57	0	0
alternative_mRNA_splicing,_via_spliceosome	0	0	0	0.38	0	0	0	0	0	0	0	0	0	0.39	0	0	0	0	0	0	0.38	0.4	0.44	0	0	0	0.42	0.42	0	0
cellular_response_to_corticosteroid_stimulus	0.42	0	0	0	0	0	0.42	0.41	0	0	0	0	0	0	0	0	0	0	0	0	0	0.41	0.44	0.42	0	0.44	0	0.43	0.4	0
circadian_regulation_of_gene_expression	0.42	0.4	0.37	0	0.43	0	0	0	0	0.43	0.96	0.42	0.4	0.39	0.4	0.42	0.41	0	0	0	0.38	0	0.44	0.42	0.44	0.44	0	0	0	0
cytoplasmic_stress_granule	0	0.4	0	0	0	0	0	0.41	0	0.44	0	0	0.41	0.4	0	0.43	0	0	0.43	0	0.39	0.41	0.44	0.42	0.44	0.44	0	0	0.4	0.41
establishment_of_RNA_localization	0	0.16	0	0	0	0	0	0.16	0	0.16	0	0	0.16	0.14	0	0.16	0	0	0.16	0	0.39	0.41	0.44	0.42	0.45	0.44	0	0	0.4	0.16
membrane_protein_proteolysis	0.42	0.4	0.38	0	0.43	0	0	0	0.4	0.44	0.97	0.42	0.41	0.4	0.41	0.43	0.42	0	0	0	0.39	0	0.44	0.42	0.44	0.44	0.43	0	0	0
platelet-derived_growth_factor_receptor_signaling_pathway	0.42	0.4	0.38	0.39	0.43	0	0.42	0	0.4	0.44	0.44	0.42	0.41	0.4	0.41	0.43	0.42	0	0.43	0.45	0.39	0.41	0.44	0.42	0.44	0.44	0.43	0.43	0.4	0.86
regulation_of_mRNA_catabolic_process	0.16	0.16	0.14	0	0	0	0	0.16	0	0.16	0	0.16	0.16	0.14	0	0.16	0.16	0	0.16	0.16	0.39	0.41	0.44	0.42	0.45	0.44	0	0.16	0.4	0.16
regulation_of_phospholipase_activity	0.42	0.4	0.38	0.39	0.43	0	0.42	0	0.4	0.44	0.44	0.42	0.41	0.4	0.41	0.43	0.42	0	0.43	0.45	0.39	0.41	0.44	0.42	0.44	0.44	0.43	0.43	0.82	0.41
interleukin-2_production	0	0	0	0	0	0	0	0	0	0	0	0	0	0	0	0	0	0.41	0.94	0.96	0	0	0.43	0	0.44	0.43	0	0.93	0	0
membrane_invagination	0	0	0	0	0	0	0	0	0.4	0	0	0	0	0	0	0	0	0.41	0.42	0.96	0	0	0.43	0	0.44	0.43	0.42	0.42	0	0.4
monocarboxylic_acid_binding	0	0.4	0	0	0.42	0	0	0.4	0	0.43	0.43	0.41	0.4	0.39	0	0.42	0.41	0.41	0.42	0	0.38	0.4	0.43	0.41	0.44	0.43	0	0.42	0.39	0
positive_regulation_of_lipase_activity	0.41	0.39	0.37	0.37	0.42	0	0.4	0	0.39	0.42	0.42	0.41	0.4	0.38	0.4	0.41	0.41	0	0.42	0.43	0.38	0.4	0.43	0.41	0.43	0.43	0.41	0.42	0.81	0.4
positive_regulation_of_phagocytosis	0	0	0	0	0	0	0	0	0	0	0	0	0	0	0	0	0	0	0	0.44	0	0	0.43	0	0.44	0.43	0	0	0	0
regulation_of_alpha-beta_T_cell_differentiation	0	0	0	0	0	0	0.9	0	0	0.42	0	0	0	0	0	0	0	0.88	1.56	1.56	0	0	0.43	0	0.43	0.43	0	1.54	0	0
response_to_monosaccharide	0.15	0	0	0.72	0.16	0	0.15	1.07	0	0.43	2.85	0.16	0.16	0.39	0.13	0.76	0	0.15	0.16	0.16	0	0.14	0.43	0.42	0.82	1.22	0.16	0	0.39	0
T_cell_differentiation_involved_in_immune_response	0	0	0	0	0	0	0	0	0.39	0	0	0	0	0	0	0	0	0.4	1.54	2.42	0	0	0.42	0	0.43	0.42	0	1.52	0	0
cellular_polysaccharide_biosynthetic_process	0	0.39	0	0	0	0	0	0.4	0	0	0	0	0.39	0.38	0	0	0	0	0	0	0	0	0.42	0.41	0	0	0.41	0	0.38	0.4
demethylation	0	0	0	0	0	0	0	0	0	0	0	0	0	0	0	0	0	0	0.41	0.42	0	0	0.42	0	0.42	0.42	0	0	0	0
extrinsic_apoptotic_signaling_pathway_in_absence_of_ligand	0	0.39	0.36	0	0.42	0	0	0	0.39	0.42	0.42	0.41	0.39	0.38	0	0	0.4	0	0	0	0.37	0.39	0.42	0.41	0.43	0.42	0.41	0	0.38	0
maternal_process_involved_in_female_pregnancy	0	0.38	0.36	0	0.41	0	0.39	0.39	0	0.41	0.42	0.4	0.39	0.37	0	0.41	0.4	0.4	0.41	0	0.37	0.89	0.42	0.4	1	0.98	0	0.41	0	0
ovulation_cycle	0.86	0.38	0.36	0.36	0.41	0	0.39	0	0.38	0.95	0.42	0.4	0.39	0.37	0.39	0.41	0.4	0	0.41	0.42	0.37	0.39	0.42	0.4	0.42	0.98	0.41	0.41	0.38	0.39
photoreceptor_cell_differentiation	0	0	0	0	0	0	0.4	0	0	0	0	0	0	0.38	0	0	0	0	0	0	0	0.39	0.42	0	0.43	0.42	0	0	0	0
positive_regulation_of_response_to_wounding	0	0	0	0	0	0	0	0	0	0	0	0	0	0	0	0	0	0	0	0	0	0.39	0.42	0	0	0	0	0.41	0	0
protein_autoubiquitination	0	0	0	0	0	0	0	0	0	0.41	0.42	0.4	0	0.37	0	0.41	0	0.4	0.41	0.42	0	0	0.42	0.4	0	0	0	0	0	0
regulation_of_oxidative_stress-induced_cell_death	0	0	0	0	0	0	0	0	0	0.42	0.42	0	0	0	0	0.41	0	0	0	0	0	0	0.42	0	0.43	0.42	0	0	0	0
signal_transduction_in_absence_of_ligand	0	0.39	0.36	0	0.42	0	0	0	0.39	0.42	0.42	0.41	0.39	0.38	0	0	0.4	0	0	0	0.37	0.39	0.42	0.41	0.43	0.42	0.41	0	0.38	0
lens_development_in_camera-type_eye	0	0	0	0	0	0	0	0.39	0	0.41	0.41	0	0	0.88	0	0	0	0	0.41	0.42	0	0	0.41	0	0.99	0.41	0	0	0	0
positive_regulation_of_secretion_by_cell	0.19	0.06	0.05	0.04	0.2	0	0.05	0.61	0.59	0.2	0.66	0.2	0.19	0.17	0.17	0.39	0.2	0.39	0.93	0.95	0.36	0.18	0.41	0.19	0.69	1	0.61	0.19	0.19	0.38
repressing_transcription_factor_binding	0	0	0	0	0.41	0	0	0	0	0.41	0.41	0	0	0	0	0	0	0	0	0	0	0	0.41	0	0	0.41	0	0	0	0
cellular_response_to_amino_acid_stimulus	0.85	0.37	0.82	0.35	0.88	0	0.86	0.38	0.78	0.4	0.4	0.39	0.38	0.36	0.37	0.39	0.85	0.39	0.4	0.41	0.36	0.38	0.4	0.84	0.41	0.96	0.39	0.4	1.3	0.81
cytokine_receptor_activity	0	0	0	0.34	0.39	0	0	0	0	0	0	0	0	0.35	0.37	0.38	0.38	0	0	0	0.35	0.37	0.4	0	0.4	0.39	0	0	0	0
lysosome_localization	0	0	0	0.35	0	0	0	0	0	0	0.4	0	0	0	0.37	0	0	0	0	0.4	0.36	0	0.4	0	0.4	0.4	0	0	0	0
mammary_gland_epithelium_development	0.39	0	0	0	0.4	0	0	0	0	0.4	0	0.39	0	0	0.37	0.39	0.39	0	0.4	0.92	0.36	1.45	0.4	0	2.53	1.58	0.39	0.4	0.37	0
negative_regulation_of_epithelial_cell_migration	0	0.37	0	0	0.4	0	0	0.38	0	0.39	0.4	0.39	0.37	0.36	0	0.39	0.38	0.38	0.4	0	0.36	0.37	0.4	0.38	0.4	0.4	0	0.39	0	0
negative_regulation_of_mRNA_metabolic_process	0.38	0.36	0.34	0.34	0	0	0	0.37	0	0.39	0	0.38	0.37	0.84	0	0.38	0.38	0	0.39	0.4	0.78	0.37	0.4	0.38	0.4	0.39	0	0.39	0.36	0.38
CD4-positive,_alpha-beta_T_cell_differentiation	0	0	0	0	0	0	0	0	0	0	0	0	0.36	0	0.36	0	0	0.83	2.28	2.27	0	0.36	0.39	0	0.95	0.93	0	1.45	0	0
glycogen_metabolic_process	0	0.36	0	0	0	0	0	0.36	0	0	0	0	0.36	0.34	0	0	0	0	0	0	0	0	0.39	0.37	0	0	0.38	0	0.35	0.37
polysaccharide_biosynthetic_process	0	0.36	0	0	0	0	0	0.37	0	0	0	0	0.36	0.35	0	0	0	0	0	0	0	0	0.39	0.37	0	0	0.38	0	0.36	0.79
positive_regulation_of_insulin_secretion	0.38	0.36	0.34	0	0.39	0	0.37	1.37	0.36	0	1.49	0	0.36	0	0.85	0.86	0.38	0.38	0.86	0.9	0.35	0.85	0.39	0.82	0.95	1.57	0.8	0.38	0.36	0.37
response_to_carbohydrate	0.13	0	0	1	0.14	0	0.13	0.97	0	0.38	2.67	0.14	0.14	0.65	0.36	0.69	0	0.13	0.14	0.14	0	0.12	0.39	0.37	0.74	1.12	0.14	0	0.36	0
sensory_perception_of_light_stimulus	0	0.13	0.62	0.1	1.01	0	0	0.36	0.62	1.08	0.39	0.67	0.65	2.74	0.11	0.69	0.37	0.13	1.47	0.14	0.12	0.12	0.39	0.37	0.39	0.39	0.38	0.14	1.83	0
single-stranded_RNA_binding	0	0	0	0	0	0	0	0	0	0	0.39	0	0	0.35	0	0.38	0	0.38	0	0.39	0.35	0.36	0.39	0.82	0.39	0.93	0.38	0.38	0.36	0.37
visual_perception	0	0.14	0.63	0.11	1.02	0	0	0.37	0.63	1.09	0.39	0.68	0.66	2.77	0.11	0.7	0.38	0.14	1.47	0.14	0.12	0.13	0.39	0.38	0.4	0.39	0.39	0.14	1.86	0
RNA_localization	0	0.13	0	0	0	0	0	0.13	0	0.13	0	0	0.13	0.11	0	0.13	0	0	0.13	0	0.34	0.35	0.38	0.36	0.38	0.37	0	0	0.35	0.13
T_cell_differentiation_in_thymus	0	0	0	0	0	0	0.82	0	0	0.38	0	0	0	0	0	0	0	0.37	0.85	0.88	0.34	0	0.38	0	0.38	0.38	0	0.38	0	0
activation_of_cysteine-type_endopeptidase_activity_involved_in_apoptotic_process	0.36	0.35	0.32	0	0.37	0	0	0	0	0.37	0.38	0.37	0.35	0.33	0.35	0.37	0.36	0	0	0	0.33	0	0.38	0.36	0.38	0.37	0	0	0	0
amyloid-beta_binding	0.81	0.35	1.32	0.33	0.38	0	0.36	0	0.35	0.37	0.38	0.37	0.36	0.34	0.35	0.37	0.37	0.37	0.38	0.38	0.34	0	0.38	0.36	0.38	0.38	0.78	0.37	0	0.36
associative_learning	0.81	0.35	1.32	2.21	0.38	0	0.36	0.8	0.35	0.37	0	0.83	0	0.34	0.83	0	0.8	0.81	0.85	0.38	1.27	0.83	0.38	0.36	0.38	0.91	0.78	0.84	0.75	0.78
cellular_glucan_metabolic_process	0	0.36	0	0	0	0	0	0.36	0	0	0	0	0.36	0.34	0	0	0	0	0	0	0	0	0.38	0.37	0	0	0.38	0	0.35	0.36
glucan_metabolic_process	0	0.36	0	0	0	0	0	0.36	0	0	0	0	0.36	0.34	0	0	0	0	0	0	0	0	0.38	0.37	0	0	0.38	0	0.35	0.36
positive_regulation_of_DNA_metabolic_process	0	0.13	0	0	0.13	0	0	0.13	0	0.13	0.13	0	0	0.11	0	0.13	0.13	0.37	0.13	1.04	0.12	0	0.38	0.36	0.12	0.37	0.37	0.66	0.13	0.62
positive_regulation_of_carbohydrate_metabolic_process	0	0.36	0	0	0	0	0	0.36	0	0	0	0	0.36	0.34	0	0	0	0	0	0	0	0	0.38	0.37	0	0	0.38	0	0.35	0.78
regulation_of_cellular_response_to_oxidative_stress	0	0	0	0	0	0	0	0	0	0.37	0.38	0	0	0	0	0.37	0	0	0	0	0	0	0.38	0	0.38	0.37	0	0	0	0
snRNA_transcription	0	0	0	0	0	0	0	0	0	0	0	0	0	0	0	0	0	0	0	0	0	0.35	0.38	0	0	0	0	0.37	0	0
snRNA_transcription_by_RNA_polymerase_II	0	0	0	0	0	0	0	0	0	0	0	0	0	0	0	0	0	0	0	0	0	0.35	0.38	0	0	0	0	0.37	0	0
SMAD_binding	0	0	0	0	0.36	0	0	0.35	0.34	0.36	0.85	0	0.35	0.8	0	0.82	0	0.36	0	0	0	0	0.37	0.78	0.37	0.36	0	0.36	0.34	0
cellular_carbohydrate_biosynthetic_process	0	0.35	0	0	0	0	0.35	0.35	0	0	0	0	0.35	0.33	0	0	0	0	0	0	0	0	0.37	0.36	0	0	0.37	0	0.34	0.35
chloride_transmembrane_transporter_activity	0.35	0	0	0.79	0.36	0	0.81	0.78	0	0.36	0	0.36	0	0.8	0.33	0.35	0	0.35	0.36	0	0.32	0.34	0.37	0	0	0.36	0	0	0.34	0.76
regulation_of_glycolytic_process	0	0.34	0	0	0	0	0	0.35	0	0	0	0	0.35	0.33	0	0	0	0	0	0	0	0	0.37	0	0	0	0	0	0	0
regulation_of_mRNA_splicing,_via_spliceosome	0	0	0	0.31	0	0	0	0	0	0	0	0	0	0.32	0	0	0	0	0	0	0.32	0.34	0.37	0	0	0	0.36	0.36	0	0
regulation_of_nucleotide_catabolic_process	0	0.34	0	0	0	0	0	0.34	0	0	0	0	0.34	0.32	0	0	0	0	0	0	0	0	0.37	0	0	0	0	0	0	0
cell_death_in_response_to_oxidative_stress	0	0	0	0	0	0	0	0	0	0.35	0.35	0	0	0	0	0.34	0	0	0	0	0	0	0.36	0	0.35	0.35	0	0	0	0
lymphocyte_migration	0	0	0	0	0	0	0	0	0	0	0	0	0	0	0	0	0	0	0.35	0.83	0	0	0.36	0	0.36	0.35	0	0.35	0	0
negative_regulation_of_autophagy	0	0	0	0	0	0	0	0	0	0.35	0.36	0	0	0	0	0.35	0	0	0	0	0	0	0.36	0	0.36	0.35	0	0	0	0
negative_regulation_of_cell_morphogenesis_involved_in_differentiation	0.34	0.33	0.3	0.77	0.81	0	0	0	0	0.35	0.36	0.35	0.34	1.33	0.79	0.8	0.35	0	0	0	1.94	0	0.36	0.34	0.36	0.35	0.35	0	0	0
nucleobase-containing_compound_transport	0	0.12	0	0	0	0	0	0.12	0	0.13	0	0	0.12	0.11	0	0.12	0	0	0.12	0	0.32	0.33	0.36	0.34	0.36	0.36	0	0	0.33	0.12
positive_regulation_of_cell_cycle_arrest	0	0	0	0	0.36	0	0	0	0	0.36	0.36	0	0	0	0	0	0	0	0	0	0	0	0.36	0	0	0.36	0	0	0	0
positive_regulation_of_protein_localization_to_nucleus	0.34	0.33	0.3	0	0.35	0	0.33	0	0	0.83	0.35	0.35	0.33	0.31	0.32	0.34	0.34	0	0	0	0.31	0	0.36	0.34	0.35	0.35	0	0	0	0
positive_regulation_of_transmembrane_receptor_protein_serine/threonine_kinase_signaling_pathway	0	0	0	0	0	0	0	0.34	0	0.36	0.36	0	0	0	0	0.35	0	0	0	0.36	0.32	1.33	0.36	0	1.48	1.46	0	0	0	0
regulation_of_DNA_metabolic_process	0	0.05	0	0.03	0.04	0	0	0.05	0	0.05	0.05	0	0	0.04	0	0.05	0.05	0.17	0.17	0.88	0.04	0	0.36	0.17	0.17	0.36	0.18	0.35	0.05	0.35
regulation_of_cyclin-dependent_protein_serine/threonine_kinase_activity	0.34	0.33	0	0	0.35	0	0	0.76	0	0.35	0.35	0.35	0.33	0.31	0	0.34	0.34	0.34	0.35	0	0.31	0.33	0.36	0.34	0.87	0.35	0	0.35	0	0.34
regulation_of_megakaryocyte_differentiation	0	0	0	0	0	0	0	0	0	0	0	0	0	0	0	0	0	0	0	0.36	0	0	0.36	0	0.35	0.35	0	0	0	0
snRNA_metabolic_process	0	0	0	0	0	0	0	0	0	0	0	0	0	0	0	0	0	0	0	0	0	0.33	0.36	0	0	0	0	0.35	0	0
CD4-positive,_alpha-beta_T_cell_activation	0	0	0	0	0	0	0	0	0	0	0	0	0.32	0	0.31	0	0	0.75	2.02	2.02	0	0.32	0.35	0	0.85	0.83	0	1.28	0	0
T_cell_activation_involved_in_immune_response	0	0	0	0	0	0	0	0	0.32	0	0	0	0	0	0	0	0	0.33	1.29	2.02	0	0	0.35	0	0.34	0.34	0	1.28	0	0
cellular_response_to_toxic_substance	0	0	0	0.09	0.12	0	0	0.12	0	0.12	0.35	0.12	0.12	0.1	0	0.34	0	0.61	0.12	0.12	0.11	0.11	0.35	0.33	0.35	0.65	0.34	0.62	0.12	0.33
homeostasis_of_number_of_cells	0	0.12	0	0	0	0	0	0	0	0	0	0	0.12	0	0.1	0	0	0	0.34	0.35	0	0.11	0.35	0.12	1.05	0.65	0	0	0	0
microvillus	0.33	0.73	0.72	0.75	0.34	0	1.23	0.33	0.32	1.36	0.81	0.78	0.33	1.29	0.77	0.79	0.34	0	0.34	0.81	0.72	0.77	0.35	1.17	0.35	0.34	0.73	1.3	0.32	0.72
negative_regulation_of_cellular_catabolic_process	0.12	0.12	0.1	0	0	0	0.11	0.12	0	0.64	0.12	0.12	0.12	0.1	0	0.34	0.12	0	0.12	0.12	0.11	0.11	0.35	0.12	0.35	0.34	0	0.12	0.12	0.12
positive_regulation_of_adaptive_immune_response_based_on_somatic_recombination_of_immune_receptors_built_from_immunoglobulin_superfamily_domains	0	0	0	0	0	0	0	0	0	0	0	0	0	0	0	0	0	0	0.35	0.82	0	0	0.35	0	0.35	0.35	0	0.34	0	0
positive_regulation_of_exocytosis	0	0	0	0.29	0	0	0	0	0.7	0	0.34	0.34	0	0.75	0	0	0	0.75	0.34	0.81	0.3	0	0.35	0	0.34	0.34	0.34	0.34	0	0.33
positive_regulation_of_muscle_cell_differentiation	0	0.33	0.3	0	0	0	0.33	0.33	0	0.35	0	0	0	0	0	0.34	0	0	0.35	0	0	0.33	0.35	0	0	0	0	0.34	0.32	0
positive_regulation_of_phosphatidylinositol_3-kinase_signaling	0.34	0.33	0.3	0.3	0.35	0	0.33	0	0.33	0.35	0.35	0.34	0.33	0.31	0.32	0.34	0.34	0	0.35	0.35	0.31	0.33	0.35	0.34	0.35	0.35	0.35	0.34	0.7	0.73
regulation_of_lipase_activity	0.33	0.32	0.29	0.29	0.34	0	0.32	0	0.32	0.34	0.34	0.34	0.32	0.3	0.31	0.33	0.33	0	0.34	0.35	0.3	0.32	0.35	0.33	0.34	0.34	0.34	0.34	0.69	0.33
regulation_of_protein_tyrosine_kinase_activity	0.33	0.73	0	0.29	0.34	0	0	0.32	0.32	0.34	0.34	0.34	0.32	0.3	0.31	0.78	0	0.33	0.34	0.35	0.3	0.32	0.35	0.74	0.85	0	0	0.34	0.32	0.33
regulation_of_response_to_oxidative_stress	0	0	0	0	0	0	0	0	0	0.34	0.35	0	0	0	0	0.34	0	0	0	0	0	0	0.35	0	0.35	0.34	0	0	0	0
actin_cytoskeleton_reorganization	0.73	0.31	0.29	0.28	0.33	0	0.32	0	0.31	0.33	0.34	0.33	0.32	0.29	0.3	0.33	0.33	0.33	0.33	0.34	0.29	0.31	0.34	0.73	0.33	0.33	0.71	1.26	0.31	0.7
positive_regulation_of_protein_secretion	0.12	0.12	0.1	0	0.12	0	0.11	0.89	0.11	0	0.63	0	0.12	0	0.31	0.33	0.12	0.11	0.63	0.64	0.3	0.32	0.34	0.33	0.66	1.02	0.34	0.11	0.12	0.11
positive_regulation_of_response_to_DNA_damage_stimulus	0	0	0	0	0	0	0	0	0	0	0.34	0	0	0.3	0	0.33	0	0.33	0	0.34	0.3	0.32	0.34	0.33	0.34	0.82	0.34	0.34	0.32	0.33
regulation_of_alpha-beta_T_cell_activation	0	0	0	0	0	0	0.75	0	0	0.33	0	0	0	0	0	0	0	0.74	1.27	1.29	0	0	0.34	0	0.33	0.33	0	1.26	0	0
regulation_of_blood_vessel_endothelial_cell_migration	0	0	0	0	0	0	0	0	0	0	0	0.33	0	0	0	0	0	0	0	0.34	0	0	0.34	0	0.33	0.33	0	0	0	0.32
regulation_of_carbohydrate_catabolic_process	0	0.32	0	0	0	0	0	0.32	0	0	0	0	0.32	0.3	0	0	0	0	0	0	0	0	0.34	0	0	0	0	0	0	0
regulation_of_cyclin-dependent_protein_kinase_activity	0.33	0.32	0	0	0.34	0	0	0.74	0	0.34	0.34	0.33	0.32	0.3	0	0.33	0.33	0.33	0.34	0	0.3	0.32	0.34	0.33	0.85	0.34	0	0.34	0	0.33
steroid_binding	0	0.31	0	0	0	0	0.32	0.32	0	0	0	0	0.32	0.29	0	0	0	0	0	0	0	0	0.34	0	0	0	0	0	0	0
cellular_polysaccharide_metabolic_process	0	0.31	0	0	0	0	0	0.31	0	0	0	0	0.31	0.29	0	0	0	0	0	0	0	0	0.33	0.32	0	0	0.33	0	0.31	0.31
negative_regulation_of_cytokine_production	0.11	0	0	0	0.33	0	0	0	0.11	0.32	0.11	0.11	0.11	0	0	0.11	0.11	0	0.32	0.61	0	0	0.33	0	0.1	0.32	0	0.11	0	0
positive_regulation_of_histone_modification	0	0.31	0	0	0.33	0	0	0	0	0.33	0	0	0	0	0	0	0	0.32	0.33	0.34	0	0.75	0.33	0	0.33	0.33	0.33	0	0	0.32
positive_regulation_of_peptide_hormone_secretion	0.32	0.31	0.28	0	0.33	0	0.31	1.19	0.31	0	1.3	0	0.31	0	0.74	0.76	0.32	0.32	0.76	0.78	0.29	0.74	0.33	0.72	0.82	1.37	0.7	0.32	0.31	0.31
regulation_of_ATP_biosynthetic_process	0	0.31	0	0	0	0	0	0.31	0	0	0	0	0.31	0.29	0	0	0	0	0	0	0	0	0.33	0	0	0	0	0	0	0
regulation_of_interferon-gamma_production	0	0	0	0	0	0	0	0	0	0	0	0	0	0	0	0	0	0.32	0.32	0.33	0	0	0.33	0	0.32	0.32	0.32	0	0	0
substrate_adhesion-dependent_cell_spreading	0.31	0.3	0	0.27	0.32	0	0	0.31	0.31	0.32	0.33	0.32	0.31	0.28	0.29	0.32	0	0.72	0.75	0.33	0.29	0.3	0.33	0.31	0.32	0	0.32	0.32	0.3	0.31
positive_regulation_of_peptide_secretion	0.1	0.11	0.09	0	0.1	0	0.1	0.85	0.1	0	0.59	0	0.11	0	0.29	0.31	0.1	0.1	0.59	0.6	0.28	0.29	0.32	0.31	0.62	0.97	0.31	0.1	0.1	0.1
regulation_of_carbohydrate_biosynthetic_process	0	0.3	0	0	0	0	0	0.31	0	0	0	0	0.31	0.28	0	0	0	0	0	0	0	0	0.32	0.31	0	0	0.32	0	0.3	0.69
regulation_of_coenzyme_metabolic_process	0	0.3	0	0	0	0	0	0.31	0	0	0	0	0.31	0.28	0	0	0	0	0	0	0	0	0.32	0	0	0	0	0	0	0
alpha-beta_T_cell_differentiation	0	0	0	0	0	0	0.7	0	0.29	0.3	0	0	0.29	0	0.28	0	0	1.11	2.68	3.57	0.27	0.28	0.31	0	0.77	0.76	0	2.63	0	0
fibroblast_growth_factor_receptor_signaling_pathway	0	0	0	0	0	0	0	0.29	0	0	0	0	0	0.26	0	0	0	0	0.3	0.74	0	0	0.31	0	0.3	0.3	0	0	0	0
megakaryocyte_differentiation	0	0.28	0	0	0	0	0	0	0	0.3	0	0	0	0	0	0	0	0.3	0.3	0.74	0	0	0.31	0.29	1.3	0.3	0.3	0.3	0	0
negative_regulation_of_extrinsic_apoptotic_signaling_pathway	0	0.29	0.27	0	0.31	0	0	0	0.29	0.31	0.31	0.3	0.29	0.27	0	0	0.3	0	0	0	0.27	0.29	0.31	0.3	0.31	0.31	0.31	0	0.29	0
DNA_replication	0.29	0.1	0.08	0.25	0.1	0	0	0.29	0.29	0.3	0.31	0.3	0.1	0	0.08	0.3	0.3	0	0	0	0.27	0.28	0.3	0.1	0.3	0.3	0	0	0	0
interferon-gamma_production	0	0	0	0	0	0	0	0	0.28	0	0	0	0	0	0	0	0	0.29	0.3	0.72	0	0	0.3	0	0.3	0.3	0.3	0.29	0	0
polysaccharide_metabolic_process	0	0.28	0	0	0	0	0	0.28	0	0	0	0	0.28	0.26	0	0	0	0	0	0	0	0	0.3	0.28	0	0	0.3	0	0.28	0.65
positive_regulation_of_chromatin_organization	0	0.65	0	0	0.3	0	0	0	0	0.3	0	0	0	0	0	0	0	0.29	0.3	0.3	0	0.68	0.3	0.29	0.75	0.3	0.3	0	0	0.29
regulation_of_cell_cycle_arrest	0	0	0.25	0	0.3	0	0	0	0	0.71	0.3	0	0	0.26	0	0.29	0	0	0.3	0	0	0	0.3	0	0	0.29	0	0	0	0
rhythmic_process	0.81	0.28	0.25	0.25	0.29	0	0.28	0.28	0.09	0.57	0.57	0.29	0.28	0.52	0.53	0.29	0.29	0	0.56	0.09	0.26	0.09	0.3	0.53	0.29	0.91	0.1	0.29	0.28	0.09
ncRNA_transcription	0	0	0	0	0	0	0	0	0	0	0	0	0	0	0	0	0	0	0	0	0	0.26	0.29	0	0	0	0	0.28	0	0
regulation_of_DNA_repair	0	0	0	0	0	0	0	0	0	0	0.3	0	0	0.25	0	0.29	0	0.29	0	0.3	0.26	0	0.29	0.28	0	0.29	0.29	0.29	0.27	0.28
regulation_of_cellular_catabolic_process	0.02	0.08	0.02	0	0	0	0.07	0.08	0	0.28	0.02	0.02	0.08	0.14	0	0.16	0.02	0	0.02	0.02	0.15	0.07	0.29	0.07	0.16	0.28	0.03	0.02	0.07	0.07
regulation_of_glucose_metabolic_process	0	0.27	0	0	0	0	0	0.27	0	0	0	0	0.27	0.25	0	0	0	0	0	0	0	0	0.29	0.27	0	0	0.29	0	0.27	0.28
blood_vessel_endothelial_cell_migration	0	0	0	0	0	0	0	0	0	0	0	0.27	0	0	0	0	0	0	0	0.28	0	0	0.28	0	0.27	0.27	0	0	0	0.27
regulation_of_ATP_metabolic_process	0	0.27	0	0	0	0	0	0.27	0	0	0	0	0.27	0.25	0	0	0	0	0	0	0	0	0.28	0	0	0	0	0	0	0
regulation_of_nucleotide_biosynthetic_process	0	0.26	0	0	0	0	0	0.27	0	0	0	0	0.27	0.24	0	0	0	0	0	0	0	0	0.28	0	0	0	0	0	0	0
regulation_of_purine_nucleotide_biosynthetic_process	0	0.27	0	0	0	0	0	0.27	0	0	0	0	0.27	0.25	0	0	0	0	0	0	0	0	0.28	0	0	0	0	0	0	0
response_to_amino_acid	0.65	0.26	1.03	1.08	0.67	0	1.06	0.63	0.61	0.28	0.68	0.27	0.27	0.24	0.64	0.27	0.64	0.27	0.28	0.28	0.25	0.65	0.28	0.65	0.72	1.2	0.28	0.28	0.96	0.62
ATP_generation_from_ADP	0	0.25	0	0	0	0	0	0.26	0	0	0	0	0.26	0.23	0	0	0	0	0	0	0	0	0.27	0	0	0	0	0	0	0
TOR_signaling	0	0	0	0	0	0	0	0	0	0	0	0	0	0	0	0	0	0	0.27	0.27	0	0	0.27	0	0.27	0.27	0	0	0	0
glycolytic_process	0	0.25	0	0	0	0	0	0.26	0	0	0	0	0.26	0.23	0	0	0	0	0	0	0	0	0.27	0	0	0	0	0	0	0
positive_regulation_of_cysteine-type_endopeptidase_activity_involved_in_apoptotic_process	0.26	0.25	0.23	0	0.27	0	0	0	0	0.67	0.27	0.26	0.26	0.23	0.24	0.65	0.27	0	0.27	0	0.24	0	0.27	0.26	0.27	0.26	0.27	0	0	0.26
regulation_of_cofactor_metabolic_process	0	0.25	0.23	0	0	0	0.26	0.61	0	0	0	0	0.26	0.23	0	0	0	0	0	0	0	0	0.27	0.26	0	0	0	0	0	0
regulation_of_mRNA_processing	0	0	0	0.22	0	0	0	0	0	0	0	0	0	0.23	0	0	0	0	0	0	0.24	0.25	0.27	0	0	0	0.27	0.27	0	0
regulation_of_phosphatidylinositol_3-kinase_signaling	0.26	0.25	0.22	0.22	0.27	0	0.25	0	0.25	0.26	0.27	0.26	0.26	0.23	0.24	0.26	0.26	0	0.27	0.27	0.24	0.24	0.27	0.26	0.26	0.26	0.27	0.26	0.57	0.6
ubiquitin_protein_ligase_binding	0.09	0.09	0.07	0	0.09	0	0	0	0	0.09	0.09	0.09	0.09	0.24	0.07	0.09	0.09	0	0	0	0.08	0.08	0.27	0.09	0.08	0.08	0	0.09	0	0
positive_regulation_of_cytokine_secretion	0	0	0	0	0	0	0	0	0	0	0	0	0	0	0	0	0	0	0.26	0.26	0	0	0.26	0	0.25	0.25	0	0	0	0
pyruvate_biosynthetic_process	0	0.24	0	0	0	0	0	0.25	0	0	0	0	0.25	0.22	0	0	0	0	0	0	0	0	0.26	0	0	0	0	0	0	0
regulation_of_RNA_splicing	0	0	0	0.21	0	0	0	0	0	0	0	0	0	0.22	0	0	0	0	0	0	0.23	0.24	0.26	0	0	0	0.26	0.26	0	0
ADP_metabolic_process	0	0.24	0	0	0	0	0	0.24	0	0	0	0	0.24	0.21	0	0	0	0	0	0	0	0	0.25	0	0	0	0	0	0	0
inorganic_anion_transmembrane_transporter_activity	0.24	0	0	0.58	0.25	0	0.6	0.58	0	0.25	0	0.25	0	0.58	0.23	0.25	0	0.25	0.62	0	0.23	0.23	0.25	0	0	0.25	0	0	0.24	0.92
negative_regulation_of_DNA_metabolic_process	0	0	0	0	0	0	0	0	0	0	0	0	0	0	0	0	0	0	0.25	0.25	0	0	0.25	0	0.24	0.24	0	0	0	0
negative_regulation_of_chromosome_organization	0	0	0	0.2	0.25	0	0	0	0	0.24	0.25	0.24	0.24	0	0	0.24	0	0.24	0	0.25	0	0	0.25	0.24	0	0	0	0	0	0
positive_regulation_of_hormone_secretion	0.6	0.24	0.21	0	0.62	0	0.24	0.97	0.56	0.63	1.05	0.25	0.58	0	0.6	1.03	0.59	0.25	1.04	0.63	0.23	0.59	0.25	0.59	0.66	1.12	0.94	0.25	0.54	0.57
regulation_of_protein_localization_to_nucleus	0.24	0.24	0.55	0	0.25	0	0.24	0	0	0.62	0.25	0.25	0.24	0.21	0.22	0.24	0.25	0	0	0	0.22	0	0.25	0.24	0.24	0.24	0	0	0.24	0
regulation_of_purine_nucleotide_metabolic_process	0	0.24	0	0	0	0	0	0.24	0	0	0	0	0.24	0.21	0	0	0	0	0	0	0	0	0.25	0	0	0	0	0	0	0
response_to_ethanol	0.24	0	0.21	0.2	0	0	0.23	0	0	0	0	0.24	0	0	0	0	0.24	0	0.25	0.25	0	0	0.25	0	0.24	0.24	0.25	0	0	0.24
ubiquitin-like_protein_ligase_binding	0.08	0.08	0.07	0	0.08	0	0	0	0	0.08	0.08	0.08	0.08	0.22	0.06	0.08	0.08	0	0	0	0.07	0.07	0.25	0.08	0.07	0.08	0	0.08	0	0
alpha-beta_T_cell_activation	0	0	0	0	0	0	0.57	0	0.23	0.23	0	0	0.23	0	0.21	0	0	0.94	2.21	2.99	0.21	0.22	0.24	0	0.63	0.61	0	2.19	0	0
establishment_of_cell_polarity	0	0	0	0	0	0	0.22	0.23	0	0.23	0	0	0	0.21	0	0	0	0	0.23	0.24	0.21	0	0.24	0	0.23	0.23	0	0	0.23	0
nucleoside_diphosphate_phosphorylation	0	0.23	0	0	0	0	0	0.23	0	0	0	0	0.23	0.21	0	0	0	0	0	0	0	0	0.24	0	0	0	0	0	0	0
positive_regulation_of_cysteine-type_endopeptidase_activity	0.23	0.23	0.52	0.19	0.24	0	0	0	0	0.6	0.24	0.23	0.23	0.21	0.21	0.59	0.23	0	0.24	0	0.21	0	0.24	0.23	0.23	0.23	0.24	0	0	0.23
positive_regulation_of_small_molecule_metabolic_process	0	0.23	0	0	0	0	0	0.23	0	0	0	0	0.23	0.21	0	0	0	0	0	0	0	0	0.24	0.23	0	0	0.24	0	0.23	0.54
regulation_of_cellular_carbohydrate_metabolic_process	0	0.23	0	0	0	0	0	0.23	0	0	0	0	0.23	0.21	0	0	0	0	0	0	0	0	0.24	0.23	0	0	0.24	0	0.23	0.23
regulation_of_nucleotide_metabolic_process	0	0.23	0	0	0	0	0	0.23	0	0	0	0	0.23	0.21	0	0	0	0	0	0	0	0	0.24	0	0	0	0	0	0	0
ATP_biosynthetic_process	0	0.22	0	0	0	0	0	0.23	0	0	0	0	0.23	0.2	0	0	0	0	0	0	0	0	0.23	0	0	0	0	0	0	0
nucleotide_phosphorylation	0	0.22	0	0	0	0	0	0.22	0	0	0	0	0.22	0.2	0	0	0	0	0	0	0	0	0.23	0	0	0	0	0	0	0
purine_nucleoside_diphosphate_metabolic_process	0	0.22	0	0	0	0	0	0.22	0	0	0	0	0.22	0.2	0	0	0	0	0	0	0	0	0.23	0	0	0	0	0	0	0
purine_ribonucleoside_diphosphate_metabolic_process	0	0.22	0	0	0	0	0	0.22	0	0	0	0	0.22	0.2	0	0	0	0	0	0	0	0	0.23	0	0	0	0	0	0	0
regulation_of_generation_of_precursor_metabolites_and_energy	0	0.22	0	0	0	0	0	0.22	0	0	0	0	0.22	0.2	0	0	0	0	0	0	0	0	0.23	0.22	0	0	0.23	0	0.22	0.22
regulation_of_regulated_secretory_pathway	0	0	0	0.53	0	0	0	0	0.52	0	0.23	0.23	0	0.53	0.2	0	0	0.55	0.23	0.59	0.21	0	0.23	0	0.22	0.22	0.23	0.23	0	0.22
regulation_of_translation	0	0.07	0	0.05	0	0	0	0.23	0	0.07	0	0	0.07	0.2	0	0.07	0	0	0.07	0	0.41	0.21	0.23	0.23	0.23	0.23	0	0	0.22	0.07
ubiquitin_protein_ligase_activity	0	0	0	0	0	0	0	0	0	0.23	0.23	0.23	0	0.2	0	0.23	0	0.23	0.23	0.23	0	0	0.23	0.22	0	0	0	0	0	0
dendritic_spine	0	0.5	0.48	0.89	0	0	0	0.51	0	0.21	0	0	0.21	0.89	0.19	0.21	0.21	0.21	0.54	0.21	0.83	0.9	0.22	0.21	0.21	0.21	0.22	0.21	0.48	0.85
nicotinamide_nucleotide_biosynthetic_process	0	0.21	0	0	0	0	0	0.21	0	0	0	0	0.21	0.19	0	0	0	0	0	0	0	0	0.22	0	0	0	0	0	0	0
positive_regulation_of_endocytosis	0	0	0	0	0	0	0	0	0	0	0	0	0	0	0	0.21	0	0	0	0.22	0	0	0.22	0	0.21	0.21	0	0	0	0
purine_nucleoside_triphosphate_biosynthetic_process	0	0.21	0	0	0	0	0	0.21	0	0	0	0	0.21	0.19	0	0	0	0	0	0	0	0	0.22	0	0	0	0	0	0	0
purine_ribonucleoside_triphosphate_biosynthetic_process	0	0.21	0	0	0	0	0	0.21	0	0	0	0	0.21	0.19	0	0	0	0	0	0	0	0	0.22	0	0	0	0	0	0	0
pyridine_nucleotide_biosynthetic_process	0	0.21	0	0	0	0	0	0.21	0	0	0	0	0.21	0.19	0	0	0	0	0	0	0	0	0.22	0	0	0	0	0	0	0
ribonucleoside_diphosphate_metabolic_process	0	0.21	0	0	0	0	0	0.22	0	0	0	0	0.22	0.19	0	0	0	0	0	0	0	0	0.22	0	0	0	0	0	0	0
ubiquitin-like_protein_ligase_activity	0	0	0	0	0	0	0	0	0	0.22	0.22	0.22	0	0.19	0	0.22	0	0.22	0.22	0.22	0	0	0.22	0.21	0	0	0	0	0	0
acute_inflammatory_response	1.24	0.2	0.47	0	0.53	0	0.51	0.2	0.49	0	0	0.21	0	0	0	0	0.51	0	0.53	0.54	0	0	0.21	0.2	0.2	0.54	0.83	0.2	0.47	0
lymphocyte_activation_involved_in_immune_response	0	0	0	0	0	0	0	0	0.2	0	0	0	0.2	0	0.18	0	0	0.2	0.9	1.35	0	0.19	0.21	0	0.55	0.53	0	0.9	0	0
mRNA_catabolic_process	0.06	0.06	0.05	0	0	0	0	0.06	0	0.06	0	0.06	0.06	0.05	0	0.06	0.06	0	0.06	0.06	0.18	0.19	0.21	0.2	0.2	0.2	0	0.06	0.2	0.06
neuron_spine	0	0.49	0.47	0.87	0	0	0	0.51	0	0.21	0	0	0.2	0.88	0.18	0.21	0.21	0.21	0.53	0.21	0.81	0.89	0.21	0.2	0.2	0.2	0.21	0.21	0.47	0.83
positive_regulation_of_endopeptidase_activity	0.2	0.2	0.47	0.17	0.21	0	0	0	0	0.54	0.21	0.21	0.2	0.18	0.18	0.53	0.21	0	0.21	0	0.19	0	0.21	0.2	0.2	0.2	0.21	0	0	0.2
pyridine-containing_compound_biosynthetic_process	0	0.2	0	0	0	0	0	0.21	0	0	0	0	0.21	0.19	0	0	0	0	0	0	0	0	0.21	0	0	0	0	0	0	0
ribonucleoside_triphosphate_biosynthetic_process	0	0.21	0	0	0	0	0	0.21	0	0	0	0	0.21	0.19	0	0	0	0	0	0	0	0	0.21	0	0	0	0	0	0	0
nuclear_hormone_receptor_binding	0	0	0	0	0	0	0.19	0.2	0	0.2	0	0	0	0	0	0	0	0	0.52	0.2	0	0.18	0.2	0	0	0	0.2	0.2	0	0.19
nucleoside_diphosphate_metabolic_process	0	0.19	0	0	0	0	0	0.19	0	0	0	0	0.19	0.17	0	0	0	0	0	0	0	0	0.2	0	0	0	0	0	0	0
nucleoside_triphosphate_biosynthetic_process	0	0.19	0	0	0	0	0	0.19	0	0	0	0	0.19	0.17	0	0	0	0	0	0	0	0	0.2	0	0	0	0	0	0	0
purine_nucleoside_monophosphate_biosynthetic_process	0	0.19	0	0	0	0	0	0.19	0	0	0	0	0.19	0.17	0	0	0	0	0	0	0	0	0.2	0	0	0	0	0	0	0
purine_ribonucleoside_monophosphate_biosynthetic_process	0	0.19	0	0	0	0	0	0.19	0	0	0	0	0.19	0.17	0	0	0	0	0	0	0	0	0.2	0	0	0	0	0	0	0
pyruvate_metabolic_process	0	0.2	0	0	0	0	0.19	0.2	0	0	0	0	0.2	0.18	0	0	0	0	0	0	0	0	0.2	0	0	0	0	0	0	0
positive_regulation_of_peptidyl-tyrosine_phosphorylation	0.18	0.45	0	0.15	0.19	0	0	0.18	0.18	0.19	0.19	0.19	0.18	0.16	0.16	0.48	0	0.18	0.18	0.19	0.17	0.17	0.19	0.79	0.5	0	0.19	0.18	0.44	0.46
RNA_catabolic_process	0.05	0.05	0.04	0	0	0	0	0.05	0	0.05	0	0.05	0.05	0.04	0	0.05	0.05	0	0.05	0.05	0.16	0.16	0.18	0.17	0.17	0.17	0	0.05	0.34	0.05
cytokine_receptor_binding	0	0	0	0	0	0	0	0	0	0	0	0	0	0	0	0	0	0	0.47	0.18	0	0	0.18	0	0.17	0.17	0	0.18	0	0
hormone_receptor_binding	0	0	0	0	0	0	0.17	0.18	0	0.18	0	0	0	0	0	0	0	0	0.47	0.18	0	0.16	0.18	0	0	0	0.18	0.18	0	0.17
microtubule_organizing_center_part	0	0	0	0.14	0.18	0	0	0	0	0.18	0.18	0.18	0.18	0	0	0.18	0	0.17	0	0	0	0	0.18	0.17	0.17	0.17	0	0	0	0
positive_regulation_of_chromosome_organization	0	0.44	0	0	0.18	0	0	0	0	0.18	0	0	0	0	0	0	0	0.18	0.18	0.18	0	0.45	0.18	0.18	0.49	0.17	0.19	0	0	0.18
positive_regulation_of_peptidase_activity	0.18	0.18	0.43	0.14	0.18	0	0	0	0	0.49	0.19	0.18	0.18	0.16	0.16	0.48	0.18	0	0.18	0	0.16	0	0.18	0.18	0.18	0.18	0.19	0	0	0.18
positive_regulation_of_protein_transport	0.05	0.05	0.04	0	0.05	0	0.17	0.57	0.17	0.05	0.37	0	0.05	0.04	0.15	0.18	0.05	0.17	0.6	0.62	0.16	0.16	0.18	0.17	0.37	0.62	0.37	0.17	0.05	0.17
regulation_of_reactive_oxygen_species_metabolic_process	0.17	0	0.41	0.42	0.17	0	0.16	0.17	0.17	0.17	0.18	0.17	0.17	0.15	0	0.17	0	0.45	0.46	0.17	0	0.16	0.18	0.45	0.47	0.47	0.18	0.17	0.42	0.74
ribonucleoside_monophosphate_biosynthetic_process	0	0.17	0	0	0	0	0	0.17	0	0	0	0	0.17	0.15	0	0	0	0	0	0	0	0	0.18	0	0	0	0	0	0	0
cellular_modified_amino_acid_metabolic_process	0.17	0	0.14	0	0	0	0.16	0.17	0	0	0	0	0	0	0	0	0	0	0.17	0.17	0	0	0.17	0.17	0.17	0.46	0	0	0.17	0
cytoplasmic_ribonucleoprotein_granule	0	0.16	0	0	0	0	0	0.17	0	0.17	0	0	0.16	0.14	0	0.16	0	0	0.16	0	0.15	0.15	0.17	0.16	0.16	0.16	0	0	0.16	0.16
nicotinamide_nucleotide_metabolic_process	0	0.16	0	0	0	0	0	0.17	0	0	0	0	0.17	0.14	0	0	0	0	0	0	0	0	0.17	0	0	0	0	0	0	0
nucleoside_monophosphate_biosynthetic_process	0	0.16	0	0	0	0	0	0.17	0	0	0	0	0.16	0.14	0	0	0	0	0	0	0	0	0.17	0	0	0	0	0	0	0
pyridine_nucleotide_metabolic_process	0	0.16	0	0	0	0	0	0.17	0	0	0	0	0.17	0.14	0	0	0	0	0	0	0	0	0.17	0	0	0	0	0	0	0
regulation_of_cytokine_secretion	0	0	0	0	0	0	0	0	0	0	0	0	0	0	0	0	0	0	0.17	0.17	0	0	0.17	0	0.17	0.17	0	0	0	0
carbohydrate_catabolic_process	0	0.15	0	0	0	0	0	0.16	0	0	0	0	0.16	0.14	0	0	0	0	0	0	0	0	0.16	0	0	0	0	0	0	0
circadian_rhythm	0.42	0.16	0.14	0.13	0.16	0	0.15	0.41	0	0.16	0.44	0.16	0.16	0.4	0.41	0.16	0.16	0	0.43	0	0.14	0	0.16	0.42	0.16	0.44	0	0.16	0.16	0
oxidoreduction_coenzyme_metabolic_process	0	0.15	0	0	0	0	0	0.16	0	0	0	0	0.15	0.13	0	0	0	0	0	0	0	0	0.16	0	0	0	0	0	0	0
pyridine-containing_compound_metabolic_process	0	0.16	0	0	0	0	0	0.16	0	0	0	0	0.16	0.14	0	0	0	0	0	0	0	0	0.16	0	0	0	0	0	0	0
regulation_of_carbohydrate_metabolic_process	0	0.16	0	0	0	0	0	0.16	0	0	0	0	0.16	0.14	0	0	0	0	0	0	0	0	0.16	0.15	0	0	0.16	0	0.16	0.41
regulation_of_exocytosis	0	0	0	0.73	0	0	0	0	0.4	0	0.44	0.16	0	0.39	0.41	0	0	0.42	0.16	0.44	0.39	0	0.16	0	0.15	0.16	0.16	0.16	0	0.16
regulation_of_response_to_DNA_damage_stimulus	0	0	0	0	0	0	0	0	0	0	0.16	0	0	0.14	0	0.16	0	0.16	0	0.16	0.14	0.15	0.16	0.16	0.16	0.44	0.17	0.16	0.16	0.16
carbohydrate_biosynthetic_process	0	0.15	0	0	0	0	0.14	0.15	0	0	0	0	0.15	0.13	0	0	0	0	0	0	0	0	0.15	0.15	0	0	0.16	0	0.15	0.4
extrinsic_component_of_membrane	0	0	0	0.35	0.14	0	0.14	0	0.14	0.15	0	0	0	0.36	0.38	0.14	0.14	0.14	0	0	0.36	0.13	0.15	0.39	0.14	0.4	0.67	0.14	0	0.38
glucose_metabolic_process	0	0.38	0.12	0.11	0.15	0	0.14	0.68	0	0	0.15	0.15	0.38	0.37	0	0	0.14	0.14	0.15	0	0	0.38	0.15	0.14	0.41	0.41	0.15	0	0.37	0.14
positive_regulation_of_establishment_of_protein_localization	0.04	0.04	0.03	0	0.04	0	0.14	0.51	0.15	0.04	0.33	0	0.04	0.03	0.13	0.15	0.04	0.15	0.54	0.55	0.13	0.14	0.15	0.15	0.32	0.55	0.32	0.15	0.04	0.15
positive_regulation_of_intracellular_transport	0	0	0	0	0	0	0.14	0	0.15	0.15	0	0	0	0.13	0	0	0	0.15	0.15	0.42	0	0	0.15	0	0.14	0.15	0.15	0.15	0	0.15
ribonucleoprotein_granule	0	0.15	0	0	0	0	0	0.15	0	0.15	0	0	0.15	0.13	0	0.15	0	0	0.15	0	0.14	0.14	0.15	0.15	0.15	0.15	0	0	0.15	0.15
cell_cycle_arrest	0.13	0	0.11	0	0.13	0	0	0	0	0.37	0.13	0	0	0.11	0	0.13	0	0	0.13	0	0	0	0.13	0	0.12	0.12	0	0	0	0
nucleolus	0	0	0	0.01	0.02	0	0	0	0	0.13	0.06	0.06	0.06	0	0	0.06	0	0.13	0.06	0.39	0	0.02	0.13	0.06	0.13	0.13	0	0	0.02	0
G1/S_transition_of_mitotic_cell_cycle	0.12	0.12	0	0	0	0	0	0.12	0	0	0	0	0.12	0.1	0	0	0	0	0	0	0	0	0.12	0	0.11	0	0	0	0	0
hexose_metabolic_process	0	0.32	0.1	0.09	0.12	0	0.11	0.59	0	0	0.12	0.12	0.32	0.3	0	0	0.12	0.11	0.12	0	0	0.32	0.12	0.11	0.34	0.34	0.12	0	0.32	0.11
protein_localization_to_nucleus	0.34	0.12	0.58	0	0.35	0	0.12	0	0.12	0.66	0.12	0.12	0.12	0.32	0.1	0.12	0.35	0	0	0	0.11	0.11	0.12	0.12	0.36	0.67	0	0	0.33	0
ubiquitin_ligase_complex	0	0	0	0	0	0	0	0	0	0	0.13	0	0	0.11	0	0.12	0	0.12	0	0.12	0.11	0	0.12	0.12	0	0.12	0.13	0.12	0.12	0.12
G2/M_transition_of_mitotic_cell_cycle	0	0.11	0.09	0	0	0	0	0.11	0	0.11	0	0	0.11	0.29	0	0.11	0	0	0.11	0	0	0	0.11	0	0	0	0	0	0	0
cell_cycle_G1/S_phase_transition	0.11	0.11	0	0	0	0	0	0.11	0	0	0	0	0.11	0.1	0	0	0	0	0	0	0	0	0.11	0	0.1	0	0	0	0	0
purine_ribonucleotide_biosynthetic_process	0	0.11	0	0	0	0	0	0.11	0	0	0	0	0.11	0.1	0	0	0	0	0	0	0	0	0.11	0	0	0	0	0	0	0
cell_cycle_G2/M_phase_transition	0	0.1	0.08	0	0	0	0	0.1	0	0.1	0	0	0.1	0.26	0	0.1	0	0	0.1	0	0	0	0.1	0	0	0	0	0	0	0
protein_deubiquitination	0	0	0	0	0	0	0	0	0	0	0	0	0	0	0	0	0	0	0.1	0.1	0	0	0.1	0	0.09	0.09	0	0	0	0
purine-containing_compound_biosynthetic_process	0	0.09	0	0	0	0	0	0.1	0	0	0	0	0.1	0.08	0	0	0	0	0	0	0	0	0.1	0	0	0	0	0	0	0
purine_nucleotide_biosynthetic_process	0	0.1	0	0	0	0	0	0.1	0	0	0	0	0.1	0.09	0	0	0	0	0	0	0	0	0.1	0	0	0	0	0	0	0
ribonucleotide_biosynthetic_process	0	0.1	0	0	0	0	0	0.1	0	0	0	0	0.1	0.09	0	0	0	0	0	0	0	0	0.1	0	0	0	0	0	0	0
ribose_phosphate_biosynthetic_process	0	0.1	0	0	0	0	0	0.1	0	0	0	0	0.1	0.08	0	0	0	0	0	0	0	0	0.1	0	0	0	0	0	0	0
monosaccharide_metabolic_process	0	0.26	0.08	0.07	0.09	0	0.09	0.51	0	0	0.09	0.09	0.27	0.24	0	0	0.09	0.09	0.09	0	0	0.26	0.09	0.09	0.28	0.28	0.09	0	0.26	0.09
nuclear_membrane	0	0	0	0	0.09	0	0	0	0	0.09	0.09	0	0	0	0	0	0	0	0	0	0	0	0.09	0	0	0.09	0	0	0	0
protein_modification_by_small_protein_removal	0	0	0	0	0	0	0	0	0	0	0	0	0	0	0	0	0	0	0.09	0.09	0	0	0.09	0	0.08	0.09	0	0	0	0
RNA_processing	0	0	0	0.01	0	0	0	0	0	0.03	0	0	0	0.02	0	0	0	0.02	0	0	0.02	0.02	0.08	0	0.02	0.02	0.01	0	0	0
posttranscriptional_regulation_of_gene_expression	0	0.02	0	0.01	0	0	0	0.08	0	0.02	0	0	0.02	0.07	0	0.02	0	0	0.02	0	0.17	0.07	0.08	0.07	0.07	0.07	0	0	0.18	0.02
response_to_virus	0	0	0	0	0	0	0	0	0	0	0	0	0	0	0	0	0	0	0.08	0.26	0	0	0.08	0	0.07	0.08	0	0.08	0	0
ubiquitin-protein_transferase_activity	0	0	0	0	0	0	0	0	0	0.26	0.08	0.08	0	0.07	0	0.25	0	0.08	0.08	0.08	0	0	0.08	0.08	0	0	0	0	0	0
RNA_splicing,_via_transesterification_reactions	0	0	0	0.05	0	0	0	0	0	0	0	0	0	0.06	0	0	0	0	0	0	0.06	0.06	0.07	0	0	0	0.07	0.07	0	0
RNA_splicing,_via_transesterification_reactions_with_bulged_adenosine_as_nucleophile	0	0	0	0.05	0	0	0	0	0	0	0	0	0	0.06	0	0	0	0	0	0	0.06	0.07	0.07	0	0	0	0.07	0.07	0	0
mRNA_splicing,_via_spliceosome	0	0	0	0.05	0	0	0	0	0	0	0	0	0	0.06	0	0	0	0	0	0	0.06	0.07	0.07	0	0	0	0.07	0.07	0	0
nucleotide_biosynthetic_process	0	0.06	0	0	0	0	0	0.06	0	0	0	0	0.07	0.06	0	0	0	0	0	0	0	0	0.07	0	0	0	0	0	0	0
positive_regulation_of_cellular_catabolic_process	0	0.06	0	0	0	0	0	0.06	0	0	0	0	0.07	0.19	0	0	0	0	0	0	0.06	0	0.07	0	0	0.06	0	0	0	0
translation	0	0.02	0	0.01	0	0	0	0.07	0	0.01	0	0	0.02	0.06	0	0.01	0	0	0.01	0	0.15	0.06	0.07	0.07	0.06	0.06	0	0	0.07	0.01
ubiquitin-like_protein_transferase_activity	0	0	0	0	0	0	0	0	0	0.23	0.07	0.07	0	0.06	0	0.23	0	0.07	0.07	0.07	0	0	0.07	0.07	0	0	0	0	0	0
RNA_binding	0.01	0	0	0	0	0	0	0.01	0	0.01	0	0	0	0.02	0	0.01	0	0.01	0	0.01	0.02	0.02	0.06	0.1	0.1	0.16	0.01	0	0.1	0.01
nucleoside_phosphate_biosynthetic_process	0	0.06	0	0	0	0	0	0.06	0	0	0	0	0.07	0.05	0	0	0	0	0	0	0	0	0.06	0	0	0	0	0	0	0
peptide_biosynthetic_process	0	0.01	0	0	0	0	0	0.06	0	0.01	0	0	0.01	0.05	0	0.01	0	0	0.01	0	0.14	0.05	0.06	0.06	0.06	0.06	0	0	0.06	0.01
cellular_macromolecule_catabolic_process	0.01	0.01	0.01	0	0	0	0.01	0.01	0	0.17	0	0.01	0.01	0.03	0	0.03	0.01	0	0.03	0.03	0.08	0.03	0.04	0.03	0.03	0.08	0.01	0.03	0.09	0.04
nuclear_envelope	0	0	0	0	0.04	0	0	0	0	0.04	0.04	0	0	0	0	0	0	0	0	0	0	0	0.04	0	0	0.04	0	0	0	0
regulation_of_small_molecule_metabolic_process	0	0.04	0	0	0	0	0.04	0.31	0	0	0	0	0.04	0.04	0	0	0	0	0	0	0	0	0.04	0.15	0	0	0.04	0	0.04	0.15
mitotic_cell_cycle_process	0.08	0.17	0.02	0	0	0	0.03	0.03	0	0.3	0	0	0.17	0.42	0	0.3	0.03	0.02	0.03	0	0	0	0.03	0.03	0.07	0.03	0.03	0.08	0.03	0.08
ncRNA_metabolic_process	0	0	0	0	0	0	0	0	0	0	0	0	0	0	0	0	0	0	0	0	0	0.03	0.03	0	0	0	0	0.03	0.03	0
protein_localization_to_organelle	0.08	0.03	0.14	0	0.08	0	0.02	0	0.02	0.17	0.02	0.02	0.03	0.14	0.02	0.03	0.08	0	0	0	0.02	0.02	0.03	0.03	0.07	0.16	0.01	0	0.08	0
protein_modification_by_small_protein_conjugation_or_removal	0	0	0	0	0	0	0	0	0	0.03	0.01	0	0	0.01	0	0.08	0	0.03	0.01	0.03	0.01	0	0.03	0.01	0	0.03	0.01	0	0.01	0.03
response_to_external_biotic_stimulus	0.02	0	0	0	0	0	0.02	0.08	0	0	0	0.02	0	0	0	0	0	0.16	0.08	0.07	0	0	0.03	0.03	0.02	0.07	0.17	0.28	0	0
response_to_other_organism	0.02	0	0	0	0	0	0.02	0.08	0	0	0	0.02	0	0	0	0	0	0.16	0.08	0.07	0	0	0.03	0.03	0.02	0.07	0.17	0.28	0	0
mitotic_cell_cycle	0.05	0.21	0.01	0.01	0	0	0.02	0.02	0	0.35	0	0	0.12	0.31	0	0.22	0.05	0.01	0.02	0	0	0	0.02	0.12	0.11	0.05	0.02	0.05	0.02	0.05
protein_modification_by_small_protein_conjugation	0	0	0	0	0	0	0	0	0	0.07	0.02	0	0	0.02	0	0.14	0	0.06	0	0.02	0.02	0	0.02	0.02	0	0.02	0.02	0	0.02	0.06
response_to_bacterium	0.09	0	0.02	0	0	0	0.09	0.22	0.02	0.02	0.02	0.1	0	0	0	0.02	0.02	0.22	0.02	0.02	0.02	0.02	0.02	0.09	0.02	0.09	0.23	0.22	0.02	0.02
response_to_biotic_stimulus	0.02	0	0	0	0	0	0.02	0.07	0	0	0	0.02	0	0	0	0	0	0.15	0.07	0.06	0	0	0.02	0.02	0.02	0.06	0.15	0.26	0	0
transferase_complex	0	0	0	0	0	0	0	0	0	0	0.01	0	0	0.01	0	0.01	0	0.01	0	0.01	0.01	0	0.02	0.01	0	0.01	0.01	0.01	0.01	0.01
envelope	0.01	0	0	0	0.01	0	0.01	0.01	0	0.01	0.01	0	0	0	0	0	0	0	0	0	0	0	0.01	0.01	0	0.01	0	0	0	0.01
organelle_envelope	0.01	0	0	0	0.01	0	0.01	0.01	0	0.01	0.01	0	0	0	0	0	0	0	0	0	0	0	0.01	0.01	0	0.01	0	0	0	0.01
organophosphate_biosynthetic_process	0	0.01	0	0	0	0	0	0.01	0	0	0	0	0.01	0.01	0	0	0	0	0.01	0.01	0	0	0.01	0	0	0	0	0	0.01	0.06
ribonucleoprotein_complex	0.01	0.01	0	0	0	0	0	0.01	0	0.01	0	0.01	0.01	0.01	0	0.01	0.01	0	0.01	0.01	0	0.01	0.01	0.01	0.01	0.01	0	0	0.01	0.01
(3S)-citramalyl-CoA_lyase_activity	0	0	0	0	0	0	1.38	1.37	0	0	0	0	0	0	0	0	0	0	0	0	0	0	0	1.31	0	0	0	0	0	0
ATP_hydrolysis_coupled_ion_transmembrane_transport	0	0	0	0	0	0	0.66	0	0	0	0	0	0	0	0	0	0	0	0	0	0	0	0	0	0	0	0.63	0	0	0.62
ATP_hydrolysis_coupled_proton_transport	0	0	0	0	0	0	0.68	0	0	0	0	0	0	0	0	0	0	0	0	0	0	0	0	0	0	0	0.65	0	0	0.65
ATP_hydrolysis_coupled_transmembrane_transport	0	0	0	0	0	0	0.64	0	0	0	0	0	0	0	0	0	0	0	0	0	0	0	0	0	0	0	0.62	0	0	0.61
ATPase_dependent_transmembrane_transport_complex	0	0	0	0	0	0	0.68	0	0	0	0	0	0	0	0	0	0	0	0	0	0	0	0	0	0	0	0	0	0	0
AV_node_cell_action_potential	0	0	0	0.81	0	0	0	0	0	0	0	0	0	0	0.83	0	0	0	0	0	0	0	0	0	0	0	0	0	0	0
AV_node_cell_to_bundle_of_His_cell_communication	0	0	0	0.79	0	0	0	0	0	0	0	0	0	0	0.81	0	0	0	0	0	0	0	0	0	0	0	0	0	0	0
AV_node_cell_to_bundle_of_His_cell_signaling	0	0	0	0.81	0	0	0	0	0	0	0	0	0	0	0.83	0	0	0	0	0	0	0	0	0	0	0	0	0	0	0
BMP_signaling_pathway_involved_in_heart_development	0	0	0	0	0	0	0	0	0	0	0	0	0	0	0	0	0	0	0	0	0	2.28	0	0	2.46	2.41	0	0	0	0
BRE_binding	0	0	0	1.24	0	0	0	0	0	0	0	0	0	1.24	0	0	0	0	0	0	1.14	0	0	0	0	0	0	0	0	0
B_cell_activation_involved_in_immune_response	0	0	0	0	0	0	0	0	0	0	0	0	0.36	0	0.36	0	0	0	0	0.39	0	0.36	0	0	0.39	0.39	0	0.38	0	0
B_cell_proliferation	0	0	0	0	0	0	0	0	0	0	0	0	0	0	0	0.38	0	0	0	0	0	0	0	0	0	0	0	0	0	0
Bergmann_glial_cell_differentiation	0	0	0	0	0	0	0.9	0	0	0.97	0	0	0	0	0	0	0	0	0	0	0	0	0	0	0	0	0	0	0	0
C4-dicarboxylate_transport	0	0	0	0.63	0	0	0	0	0	0	0	0	0	0	0.65	0	0	0	0	0	0	0	0	0	0	0	0	0	0	0
CD4-positive,_alpha-beta_T_cell_lineage_commitment	0	0	0	0	0	0	0	0	0	0	0	0	0	0	0	0	0	0.74	0.77	0.79	0	0	0	0	0	0	0	1.65	0	0
CD4-positive_or_CD8-positive,_alpha-beta_T_cell_lineage_commitment	0	0	0	0	0	0	0.7	0	0	0.73	0	0	0	0	0	0	0	0.69	0.72	0.74	0	0	0	0	0	0	0	1.52	0	0
CD8-positive,_alpha-beta_T_cell_activation	0	0	0	0	0	0	0	0	0.6	0	0	0	0	0	0	0	0	0.63	0.66	1.43	0	0	0	0	0	0	0	1.41	0	0
CD8-positive,_alpha-beta_T_cell_differentiation	0	0	0	0	0	0	0	0	0.7	0	0	0	0	0	0	0	0	0.75	0.78	1.71	0	0	0	0	0	0	0	1.7	0	0
CD8-positive,_alpha-beta_T_cell_differentiation_involved_in_immune_response	0	0	0	0	0	0	0	0	1.24	0	0	0	0	0	0	0	0	0	0	1.46	0	0	0	0	0	0	0	1.45	0	0
COP9_signalosome_assembly	0	0	0	0	0	0	0	0	0	0	0	0	0	0	0	1.01	0	0	0	0	0	0	0	0	0	0	0	0	0	0
Cdc42_protein_signal_transduction	0	0	0	0	0.86	0	0	0	0	0	0	0	0	0	0	0	0	0	0	0	0.78	0	0	0	0	0	0	0	0	0
D-amino_acid_transport	0	0	0	0.93	0	0	0	0	0	0	0	0	0	0	0.95	0	0	0	0	0	0	0	0	0	0	0	0	0	0	0
D-aspartate_import_across_plasma_membrane	0	0	0	1.05	0	0	0	0	0	0	0	0	0	0	1.05	0	0	0	0	0	0	0	0	0	0	0	0	0	0	0
D-aspartate_transport	0	0	0	1.05	0	0	0	0	0	0	0	0	0	0	1.05	0	0	0	0	0	0	0	0	0	0	0	0	0	0	0
DBD_domain_binding	0	0	0	0	0	0	0	1.09	0	0	0	0	0	0	0	0	0	0	0	0	0	0	0	0	0	0	0	0	0	0
DNA-templated_transcription,_elongation	0	0	0	0	0	0	0.27	0	0	0.28	0	0	0	0	0	0	0	0	0	0	0	0	0	0	0	0	0	0	0	0
DNA_binding,_bending	0	0	0	0	0	0	0	0	0	0	0	0	0	0	0	0	0	0	0.7	0.72	0	0	0	0	0	0.73	0	0	0	0
DNA_biosynthetic_process	0	0.16	0	0	0.16	0	0	0.16	0	0	0	0	0	0	0	0	0.16	0	0.16	0.16	0	0	0	0.15	0	0	0.16	0.16	0	0.41
DNA_catabolic_process	0	0	0	0	0	0	0	0	0	0.59	0	0	0	0	0	0	0	0	0.58	0	0	0	0	0	0	0	0.55	0	0	0.54
DNA_catabolic_process,_endonucleolytic	0	0	0	0	0	0	0	0	0	0.64	0	0	0	0	0	0	0	0	0.63	0	0	0	0	0	0	0	0.59	0	0	0.58
DNA_damage_response,_signal_transduction_by_p53_class_mediator	0	0	0	0	0	0	0	0	0	0	0	0	0	0	0	0	0	0	0	0	0	0.27	0	0	0.29	0.29	0	0	0	0
DNA_packaging_complex	0	0	0	0	0	0	0	0	0	0	0	0	0	0	0	0	0	0.26	0.26	0	0	0	0	0.26	0	0	0.27	0.26	0.25	0
DNA_recombination	0	0	0	0	0	0	0	0	0	0	0	0	0	0	0	0	0	0.12	0.35	0.65	0.11	0	0	0	0	0	0	0.34	0	0
ERBB2_signaling_pathway	0.57	0.54	0	0	0	0	0	0	0	0	0.6	0	0	0	0	0.59	0.57	0.56	0	0.6	0	0	0	0.56	0	0	0	0.58	0	0
F-actin_capping_protein_complex	0	0	0	0	0	0	0	0	0	0	0	0	0	0	1.05	0	0	1.01	0	0	0	0	0	0.99	0	0	0	0	0	0
FMN_binding	0	0.74	0	0	0	0	0	0	0	0	0	0	0	0	0	0	0	0	0	0	0	0.79	0	0	0	0	0.74	0	0	0
Fc-epsilon_receptor_signaling_pathway	0	0	0	0	0	0	0	0	0	0	0	0	0	0	0	0	0	0	0.25	0.26	0	0	0	0	0	0	0	0	0	0.25
Fc-gamma_receptor_signaling_pathway	0	0	0	0	0	0	0	0	0	0	0	0	0	0	0	0	0	0.33	0	0	0	0	0	0.32	0	0	0.33	0.33	0	0.32
Fc-gamma_receptor_signaling_pathway_involved_in_phagocytosis	0	0	0	0	0	0	0	0	0	0	0	0	0	0	0	0	0	0.33	0	0	0	0	0	0.33	0	0	0.34	0.34	0	0.33
Fc_receptor_mediated_stimulatory_signaling_pathway	0	0	0	0	0	0	0	0	0	0	0	0	0	0	0	0	0	0.32	0	0	0	0	0	0.32	0	0	0.33	0.33	0	0.32
Fc_receptor_signaling_pathway	0	0	0	0	0	0	0	0	0	0	0	0	0	0	0	0	0	0.15	0.16	0.16	0	0	0	0.15	0	0	0.16	0.15	0	0.4
GDP_binding	0	0	0	0	0	0	0.4	0	0	0	0	0	0	0	0	0	0	0	0	0	0	0	0	0	0	0	0	0	0	0
GKAP/Homer_scaffold_activity	0	0	0.99	1.05	0	0	0	1.01	0	0	0	0	0	0	0	0	0	1.01	1.08	0	0	1.06	0	0	0	0	0	1.07	0.93	0.96
GPI_anchor_binding	0	0	0.87	0	0	0	0	0	0.82	0	0	0	0.88	0	0	0	0	0	0	0	0	0	0	0	0	0	0	0	0	0
GTPase_activator_activity	0.14	0	0	0	0	0	0	0	0	0	0	0	0	0	0.11	0	0	0	0.39	0.4	0	0	0	0.14	0	0	0.14	0	0	0.14
GTPase_activity	0.13	0	0	0	0	0	0	0	0	0	0	0	0	0	0.11	0	0	0	0.37	0.37	0	0	0	0.12	0	0	0.13	0	0	0
GTPase_regulator_activity	0.11	0	0	0	0	0	0	0	0	0	0	0	0	0	0.09	0	0	0	0.33	0.34	0	0	0	0.11	0	0	0.11	0	0	0.11
G_protein-coupled_glutamate_receptor_activity	0	0	0	1.05	0	0	0	0	0	0	0	0	0	1.04	0	0	0	1.01	1.08	1.1	0.97	0	0	0	0	0	0.98	1.07	0	0.96
G_protein-coupled_glutamate_receptor_signaling_pathway	0	0	0	1.8	0	0	0	0	0	0	0	0	0	0.8	0	0	0	0.79	0.82	0.85	1.65	0	0	0	0	0	0.76	1.82	0	0.76
G_protein-coupled_receptor_signaling_pathway_involved_in_heart_process	0	0.78	0	0	0	0	0	0	0	0	0	0	0	0	0	0	0	0	0	0	0	0.83	0	0	0	0	0.78	0	0	0
Golgi_organization	0	0	0	0	0	0	0	0	0	0	0	0	0	0	0	0	0	0.29	0.3	0	0	0	0	0	0	0	0.3	0	0	0.29
ICAM-3_receptor_activity	0	0	0	0	0	0	0	0	0.98	0	0	0	0	0	0	0	0	1.07	1.15	1.18	0	0	0	0	0	0	1.05	1.15	0	1.02
L-alpha-amino_acid_transmembrane_transport	0	0	0	0.98	0	0	0	0	0	0	0	0	0	0.99	0.99	0	0	0	0	0	0	0	0	0	0	0	0	0	0	0
L-ascorbic_acid_binding	0.7	0	0	0	0	0	0	0	0	0	0	0.71	0	0	0	0	0.7	0	0	0	0	0	0	0	0	0	0.68	0	0	0
L-glutamate_import	0	0	0	1.69	0	0	0	0	0	0	0	0	0	0.75	0.77	0	0	0	0	0	0	0	0	0	0	0	0	0	0	0
L-glutamate_import_across_plasma_membrane	0	0	0	0.77	0	0	0	0	0	0	0	0	0	0	0.79	0	0	0	0	0	0	0	0	0	0	0	0	0	0	0
L-glutamate_transmembrane_transport	0	0	0	1.4	0	0	0	0	0	0	0	0	0	0.62	0.64	0	0	0	0	0	0	0	0	0	0	0	0	0	0	0
L-glutamate_transmembrane_transporter_activity	0	0	0	1.87	0	0	0	0	0	0	0	0	0	0.82	0.83	0	0	0	0	0	0	0	0	0	0	0	0	0	0	0
Lsd1/2_complex	0	1.35	0	0	0	0	0	0	0	0	0	0	0	0	0	0	0	0	0	0	0	0	0	1.31	1.6	0	0	0	0	0
MAP_kinase_kinase_activity	0	0.73	0	0	0.78	0	0	0.74	0	0	0	0	0	0	0	0	0.75	0	0.78	0.81	0	0	0	0.74	0	0	0.73	0.77	0	0.72
N-terminal_protein_amino_acid_modification	0	0	0	0	0	0	0.62	0	0.58	0	0	0	0.6	0	0	0	0.61	0	0	0	0	0	0	0	0.68	0	0	0	0	0.59
NAD+_kinase_activity	0	0	0	0	0	0	0	0	0	0	0	0	0	0	0	0	0	0	0	0	0	0	0	0	0	0	0	0	0	0.68
NF-kappaB_binding	0.57	0	0	0	0	0	0	0	0	0	0	0	0	0	0	0	0	0	0	0	0	0	0	0	0.63	0	0	0	0	0
O-acetyltransferase_activity	0	0	0	0	0	0	0	0	0	0	0	0	0	0	0	0	0	0	0	0	0	0	0	0	0	0	0	0	0.82	0.86
O-acyltransferase_activity	0	0	0	0	0	0	0	0	0	0	0	0	0	0	0	0	0	0	0	0	0	0	0	0	0	0	0	0	0.46	0.49
PDZ_domain_binding	0	0	0	0	0	0	0	0	0	0	0	0	0.34	0	0	0	0	0	0	0	0	0	0	0	0	0	0	0	0	0
Peyers_patch_development	0	0	0	0	0	0	0	0	0	0	0	0	0.96	0	0.99	0	0	0	0	0	0	1	0	0	1.12	1.1	0	0	0	0
R-SMAD_binding	0	0	0	0	0	0	0	0	0	0	0	0	0	0.61	0	0	0	0	0	0	0	0	0	0	0	0	0	0	0	0
RNA_3-end_processing	0	0	0	0	0	0	0	0	0	0	0	0	0	0	0	0	0	0	0	0	0	0	0	0	0	0	0	0	0.25	0
RNA_polymerase_II_core_promoter_sequence-specific_DNA_binding	0	0	0	0	0	0	0	0.63	0	0	0	0	0	0.63	0	0	0	0	0	0.69	0	0.65	0	0	0.72	0.7	0	0	0	0
S100_protein_binding	0.73	0	0	0	0	0	0	0	0	0	0	0	0	0	0	0	0	0	0	0	0	0	0	0	0	0	0	0	0	0
SMAD_protein_signal_transduction	0	0	0	0	0	0	0	0.46	0	0	0	0	0	0	0	0	0	0	0	0.49	0.43	0.46	0	0	0	0	0	0	0	0
SNARE_binding	0	0	0	0.83	0	0	0	0	0.36	0	0.39	0.38	0	0.84	0.36	0	0	0.38	0	0	0.35	0	0	0	0	0	0	0	0	0
SNARE_complex	0	0	0	2.22	0	0	0	0	0	0	0.6	0.57	0.56	0	2.18	0	0	0	0	0	1.14	0	0	0	0	0	0	0	0	0
Schwann_cell_microvillus	0	1.06	0	1.12	0	0	0	0	0	1.21	1.17	1.08	0	1.12	1.12	0	0	0	0	0	1.03	0	0	0	0	0	0	1.15	0	0
Sertoli_cell_development	0.72	0.69	0	0	0	0	0.73	0	0	0.77	0	0	0.7	0.71	0	0.75	0	0.72	0.75	0	0	0	0	0	0.81	0.79	0	1.6	0	0
Sertoli_cell_differentiation	0.66	0.63	0	0	0	0	1.38	0	0	0.7	0	0	0.65	0.64	0	0.69	0	0.66	0.68	0	0	0	0	0	0.73	0.72	0	1.45	0	0
T-helper_17_cell_differentiation	0	0	0	0	0	0	0	0	0	0	0	0	0	0	0	0	0	0.64	0.67	0.69	0	0	0	0	0	0	0	1.45	0	0
T-helper_17_cell_lineage_commitment	0	0	0	0	0	0	0	0	0	0	0	0	0	0	0	0	0	0.81	0.85	0.88	0	0	0	0	0	0	0	1.89	0	0
T-helper_17_type_immune_response	0	0	0	0	0	0	0	0	0	0	0	0	0	0	0	0	0	0.61	0.64	0.65	0	0	0	0	0	0	0	1.36	0	0
T-helper_1_cell_differentiation	0	0	0	0	0	0	0	0	0	0	0	0	0	0	0	0	0	0	0.72	0.74	0	0	0	0	0	0	0	0	0	0
T-helper_1_type_immune_response	0	0	0	0	0	0	0	0	0	0	0	0	0	0	0	0	0	0	0.52	0.53	0	0	0	0	0	0	0	0	0	0
T-helper_cell_lineage_commitment	0	0	0	0	0	0	0	0	0	0	0	0	0	0	0	0	0	0.74	0.77	0.79	0	0	0	0	0	0	0	1.65	0	0
T_cell_costimulation	0	0.41	0	0	0.44	0	0	0.42	0	0	0	0	0	0	0	0	0.43	0	0.98	1	0	0	0	0.43	0	0	0.44	0.44	0	0.88
T_cell_lineage_commitment	0	0	0	0	0	0	0.62	0	0	0.65	0	0	0	0	0	0	0	0.61	0.64	0.65	0	0	0	0	0	0	0	1.36	0	0
T_cell_receptor_V(D)J_recombination	0	0	0	0	0	0	0	0	0	0	0	0	0	0	0	0	0	0.95	2.42	2.4	0.91	0	0	0	0	0	0	1.01	0	0
UV-damage_excision_repair	0	0	0	0	0	0	0	0	0	0	0	0	0	0	0	0	0	0	0	0	0	0	0	0.8	0	0	0.78	0	0.75	0
V(D)J_recombination	0	0	0	0	0	0	0	0	0	0	0	0	0	0	0	0	0	0.75	1.71	1.71	0.71	0	0	0	0	0	0	0.77	0	0
VEGF-A-activated_receptor_activity	0	0	0	0	0	0	0	0	0	0	0	0	0	0	0	0	0	0	0	0	0	0	0	0	0	0	0	0	1.3	0
VEGF-B-activated_receptor_activity	0	0	0	0	0	0	0	0	0	0	0	0	0	0	0	0	0	0	0	0	0	0	0	0	0	0	0	0	1.3	0
Wnt-Frizzled-LRP5/6_complex	0	0	0	0	0	0	0	0	0	0	0	0	0	0	0	1.07	0	0	0	0	0	0	0	0	0	0	0	0	0	0
Wnt_signaling_pathway,_calcium_modulating_pathway	0	0	0	0	0	0	0	0	0	0	0	0	0	0	0	0	0	0	0.53	0.54	0	0	0	0	0	0	0	0	0	0
Wnt_signaling_pathway_involved_in_forebrain_neuroblast_division	0	0	0	0	0	0	0	0	0	0	0	0	0	0	0	1.46	0	0	0	0	0	0	0	0	0	0	0	0	0	0
Wnt_signaling_pathway_involved_in_midbrain_dopaminergic_neuron_differentiation	0	0	0	0	0	0	0	0	0	0	0	0	0	0	0	0.82	0	0	0	0	0	0	0	0	0	0	0	0	0	0
abducens_nerve_development	0	0	0	0	0	0	0	1.19	0	0	0	0	0	0	0	0	0	0	0	0	0	1.25	0	0	1.4	1.37	1.15	1.26	0	0
abducens_nerve_formation	0	0	0	0	0	0	0	1.19	0	0	0	0	0	0	0	0	0	0	0	0	0	1.25	0	0	1.4	1.37	1.15	1.26	0	0
abducens_nerve_morphogenesis	0	0	0	0	0	0	0	1.19	0	0	0	0	0	0	0	0	0	0	0	0	0	1.25	0	0	1.4	1.37	1.15	1.26	0	0
acetyltransferase_activity	0	0	0	0	0	0	0	0	0	0	0	0	0	0	0	0	0	0	0	0	0	0	0	0	0	0	0	0	0.3	0.31
acid_secretion	0.3	0	0	1.82	0	0	0	0	0.29	0	0	0	0	0.68	1.15	0	0	0	0	0	0	0	0	0	0	0	0	0	0	0
acidic_amino_acid_transmembrane_transporter_activity	0	0	0	1.87	0	0	0	0	0	0	0	0	0	0.82	0.83	0	0	0	0	0	0	0	0	0	0	0	0	0	0	0
acidic_amino_acid_transport	0	0	0	2.37	0	0	0	0	0	0	0	0	0	0.88	1.47	0	0	0	0	0	0	0	0	0	0	0	0	0	0	0
acinar_cell_differentiation	0	0	0	0	0	0	0	1.37	0	0	0	0	0	0	0	0	0	0	0	0	0	0	0	0	0	0	0	0	0	0
acrosomal_membrane	0	0	0	0	0	0	0	0	0	0	0	0	0	0	0	0	0	0	0	0	0	0	0	0	0	0	0	0	0	0.63
acrosomal_vesicle	0	0	0	0.25	0	0	0	0	0	0.29	0	0	0	0.26	0	0.29	0	0	0	0	0	0	0	0	0	0	0	0	0	0.29
acrosome_reaction	0	0	0	0	0	0	0	0	0	0.62	0	0	0	0	0	0.61	0	0	0	0	0	0	0	0	0	0	0	0	0	0
activated_T_cell_proliferation	0	0	0	0	0	0	0	0	0	0	0	0	0	0	0	0	0	0	0	0	0	0	0	0.53	0	0	0.53	0	0.49	0.52
activation_of_MAPKK_activity	0	0	0	0	0	0	0	0	0	0	0	0	0	0	0	0	0	0	0.46	0	0	0	0	0	0	0	0	0.46	0	0
activation_of_innate_immune_response	0	0.07	0	0	0.07	0	0	0.07	0.07	0	0	0	0	0	0	0	0.07	0.45	0.46	0.24	0	0	0	0.23	0	0	0.45	0.73	0	0.44
activation_of_meiosis	0	0	0	0	0	0	0	0	0	0	0	0	0	0	0	0	0	0	0	0	0	2.92	0	0	3.06	3.01	0	0	0	0
activation_of_protein_kinase_B_activity	0	0	0	0	0	0	0	0	0	0	0	0	0	0	0	0	0	0	0	0	0	0	0	0	0	0	0	0	0	0.54
activin_receptor_signaling_pathway	1.11	0.52	0	0	0.57	0	1.14	0.53	0.52	2.18	0	0.55	1.13	0.52	0	1.2	0.54	0.54	0	0.58	0.5	0.54	0	0	0.59	0.58	0	0.56	0	0
acute-phase_response	0.48	0	0	0	0	0	0.48	0.47	0	0	0	0	0	0	0	0	0	0	0	0	0	0	0	0.48	0	0.51	0	0	0.45	0
acylglycerol_biosynthetic_process	0	0	0	0	0	0	0.53	0	0	0	0	0	0	0	0	0	0	0	0	0	0	0	0	0	0	0	0	0	0	0
acylglycerol_metabolic_process	0	0	0	0	0	0	0.26	0	0	0	0	0	0.26	0	0.25	0	0	0	0	0	0	0.25	0	0	0.27	0.27	0	0	0	0
adenosine_deaminase_activity	0	0	0	0	0	0	0	0	0	0	0	0	0	0	0	0	0	0	0	0	0	0	0	0.94	0	0	0	0	0	0
adenylate_cyclase-activating_adrenergic_receptor_signaling_pathway	0	0.78	0	0	0	0	0	0	0	0	0	0	0	0	0	0	0	0	0	0	0	0.83	0	0	0	0	0.78	0	0	0
adenylate_cyclase-activating_adrenergic_receptor_signaling_pathway_involved_in_heart_process	0	0.86	0	0	0	0	0	0	0	0	0	0	0	0	0	0	0	0	0	0	0	0.91	0	0	0	0	0.86	0	0	0
adenylate_cyclase-inhibiting_G_protein-coupled_glutamate_receptor_signaling_pathway	0	0	0	2.26	0	0	0	0	0	0	0	0	0	0.94	0	0	0	0.91	0.98	1	2.13	0	0	0	0	0	0.89	2.24	0	0.88
adenylate_cyclase_inhibiting_G_protein-coupled_glutamate_receptor_activity	0	0	0	1.05	0	0	0	0	0	0	0	0	0	1.04	0	0	0	1.01	1.08	1.1	0.97	0	0	0	0	0	0.98	1.07	0	0.96
adhesion_of_symbiont_to_host	0.75	0	0	0	0.78	0	0	0	0.7	0.81	0	0.77	0.74	0	0	0.78	0.75	0	0	0	0	0	0	0	0	0	0	0	0	0
adhesion_of_symbiont_to_host_cell	0.81	0	0	0	0.84	0	0	0	0.75	0.88	0	0.83	0.8	0	0	0.84	0.8	0	0	0	0	0	0	0	0	0	0	0	0	0
adrenergic_receptor_signaling_pathway	0	0.73	0	0	0	0	0	0	0	0	0	0	0	0	0	0	0	0	0	0	0	0.77	0	0	0	0	0.73	0	0	0
aggresome	0	0	0	0	0	0	0	0	0	0	0	0	0	0	0	0	0	0	0	0.51	0	0.47	0	0	0.52	1.16	0	0	0	0
aggressive_behavior	0	0.9	0.9	0.93	0	0	0	0	0	0	0	0.93	0.92	0	0.95	0	0	0	0	1	0	0	0	0	1.07	0	0	0	0	0.88
alanine_transport	0	0	0	0.93	0	0	0	0	0	0	0.99	0	0	0.94	0	0	0	0	0.98	1	0	0	0	0	0	0	0	0	0	0.88
alcohol_binding	0.35	0	0	0.79	0	0	0	0	0.34	0.36	0	0.36	0.35	0.8	0.81	0.36	0	0.36	0	0.37	0.75	0	0	0.35	0	0	0.36	0.36	0	0
alditol_biosynthetic_process	0	0	0	0	0	0	0.97	0	0	0	0	0	0	0	0	0	0	0	0	0	0	0	0	0	0	0	0	0	0	0
alpha-amino_acid_biosynthetic_process	0.43	0	0	0	0	0	0.43	0.43	0	0	0	0	0	0	0	0	0	0	0	0	0	0	0	0.43	0	0.45	0	0	0.41	0
alpha-beta_T_cell_lineage_commitment	0	0	0	0	0	0	0	0	0	0	0	0	0	0	0	0	0	0.71	0.73	0.76	0	0	0	0	0	0	0	1.55	0	0
alveolar_secondary_septum_development	0	0	0	0	0	0	0	0	0	0	0	0	0	0	0	0	0	0	0	0	0	0	0	1.31	0	0	0	0	0	0
amelogenesis	0	0	0	0	0	0	0	0	0	0	0	0	0	0	0	0	0	0	0	0	0	0.73	0	0	0.81	0.79	0	0	0	0
amine_metabolic_process	0	0	0	0	0	0	0.23	0	0.23	0	0	0	0	0	0	0	0	0.24	0.24	0.24	0	0	0	0	0	0	0.24	0.24	0	0.55
amine_transport	0	0	0.36	0.89	0	0	0.4	0	0	0	0	0	0	0.89	0.9	0	0	0	0.41	0	0	0	0	0	0	0	0	0	0	0
amino_acid:sodium_symporter_activity	0	0	0	0.87	0	0	0	0	0	0	0	0	0	0.88	2.02	0	0	0	0	0	0	0	0	0	0	0	0	0	0	0
amino_acid_import	0	0	0	2.58	0	0	0	0	0	0	0	0	0	2.6	2.5	0	0	0	0	0	0	0	0	0	0	0	0	0	0	0
amino_acid_import_across_plasma_membrane	0	0	0	0.66	0	0	0	0	0	0	0	0	0	0.66	1.46	0	0	0	0	0	0	0	0	0	0	0	0	0	0	0
amino_acid_transmembrane_transport	0	0	0	0.81	0	0	0.36	0.36	0	0	0	0	0	0.82	0.83	0	0	0	0	0	0	0	0	0	0	0	0	0	0	0.36
aminopeptidase_activity	0	0	0	0	0	0	0.49	0	0.47	0	0	0	0.48	0	0	0	0.49	0	0	0	0	0	0	0	0.53	0	0	0	0	0.48
ammonia_homeostasis	0	0	0	0	0	0	0	0	0	0	0	0	0	1.24	0	0	0	1.18	1.27	0	0	1.25	0	0	1.4	1.37	0	0	1.11	0
ammonium_transmembrane_transporter_activity	0	0	0.65	0	0	0	1.42	0	0	0	0	0	0	0	0	0	0	0	0	0	0	0	0	0	0	0	0	0	0	0.66
ammonium_transport	0	0.37	0.34	0.35	0	0	0.85	0	0	0	0	0	0	0	0.37	0	0	0	0.4	0	0	0.37	0	0	0	0	0.39	0	0	0.8
amyloid-beta_clearance	0	0	0	0	0	0	0	0	0.52	0	0	0	0	0	0	0	0	0.55	0.57	0.59	0	0	0	0	0	0	0.54	0.56	0	0.53
amyloid-beta_complex	1.16	0	1.18	0	0	0	0	0	0	0	0	0	0	0	0	0	0	0	0	0	0	0	0	0	0	0	1.15	0	0	0
anaphase-promoting_complex_binding	0	0	0	0	0	0	0	0	0	0	0	0	0	0	0	0	0	0	0	0	0	0	0	0	0	0	0	0	0	0.88
anatomical_structure_regression	0	0	0	0	0	0	0	0	0	0	0	0	0	0	0	0	0	0	0.85	0.88	0	0	0	0	0	0	0	0	0	0
androgen_catabolic_process	0	0	0	0	0	0	0	0	0	0	0	0	0	0	0	0	0	0	0	0	0	0	0	0	0	0	0	0	0.88	0
androgen_metabolic_process	0	0	0	0	0	0	0.57	0	0	0.6	0	0	0	0	0	0	0	0	0	0	0	0	0	0	0	0	0	0	0.52	0
androgen_receptor_binding	0	0	0	0	0	0	0.47	0	0	0	0	0	0	0	0	0	0	0	0	0	0	0	0	0	0	0	0	0	0	0
animal_organ_regeneration	0	0	0	0	0	0	0.33	0.33	0	0	0.35	0	0	0	0	0	0	0	0	0	0	0.33	0	0	0.35	0.35	0	0	0	0
anion:sodium_symporter_activity	0	0	0	0	0	0	0.9	0	0	0	0	0	0	0	0	0	0	0	0	0	0	0	0	0	0	0	0	0	0	0.86
anion_channel_activity	0	0	0	0.32	0	0	0	0.35	0	0	0	0	0	0.33	0	0	0	0	0	0	0	0	0	0	0	0	0	0	0	0.36
anion_transmembrane_transport	0	0	0	0.31	0	0	0.12	0.34	0	0	0	0	0	0.32	0.34	0	0	0	0.13	0	0	0	0	0	0	0	0	0	0	0.61
ankyrin_repeat_binding	0	0	0.94	0.98	0	0	0	0.96	0	0	0	0	0	0	0	0	0	0.95	1.02	0	0	1	0	0	0	0	0	1.01	0.88	0.91
anoikis	0	0	0.49	0	0	0	0	0	0.51	0	0	0	0.52	0	0	0	0	0	0	0	0	0	0	0	0	0	0	0	0	0
anterior/posterior_axon_guidance	0	0	0	0	0.92	0	0	0	0	0	0	0	0	0	0	0	0	0	0	0	0.84	0	0	0	0	0	0	0	0	0
anterograde_neuronal_dense_core_vesicle_transport	0.88	0.86	0	0.9	0.92	0	0.9	0.88	0	0	0.96	0.9	0.88	0.91	0.92	0.93	0.88	0	0	0	0.84	0	0	0.87	0	0	0.86	0	0	0.86
antibacterial_humoral_response	0	0	0	0	0	0	0	0	0	0	0	0.5	0	0	0	0	0	0	0	0	0	0	0	0	0	0	0	0	0	0
antibacterial_peptide_production	0	0	0	0	0	0	0	0	0	0	0	0.97	0	0	0	0	0	0	0	0	0	0	0	0	0	0	0	0	0	0
antibiotic_biosynthetic_process	0	0	0.63	0	0	0	0	0	0	0	0	0	0	0	0	0	0	0	0	0	0	0	0	0	0	0	0	0	0	0
antibiotic_catabolic_process	0	0	0	0	0	0	0	0.46	0	0	0	0	0	0	0	0	0	0.47	0	0	0	0	0	0	0	0	0.47	0.48	0	0
antibiotic_metabolic_process	0	0	0.19	0	0	0	0	0.22	0	0	0	0	0	0	0	0	0	0.22	0	0	0	0	0	0	0	0	0.23	0.22	0	0
antimicrobial_humoral_immune_response_mediated_by_antimicrobial_peptide	0	0	0	0	0	0	0	0	0	0	0	0.43	0	0	0	0	0	0	0	0	0	0	0	0	0	0	0	0	0	0
antimicrobial_humoral_response	0	0	0	0	0	0	0	0	0	0	0	0.3	0	0	0	0	0	0	0	0	0	0	0	0	0	0	0.31	0	0	0
antimicrobial_peptide_production	0	0	0	0	0	0	0	0	0	0	0	0.97	0	0	0	0	0	0	0	0	0	0	0	0	0	0	0	0	0	0
antioxidant_activity	0	0	0	0	0	0	0	0.38	0	0	0	0	0	0	0	0	0	0.38	0	0	0	0	0	0	0	0	0.39	0.39	0	0
antiporter_activity	0	0	0	0.43	0	0	0.46	0	0	0	0	0	0	0.44	0.45	0	0.46	0	0	0	0.43	0	0	0	0	0	0	0	0	0.45
aorta_smooth_muscle_tissue_morphogenesis	0	0	0	0	0	0	0	1.09	0	0	0	0	0	0	0	0	0	0	0	0	0	0	0	0	0	0	0	0	0	0
apical_dendrite	0	0	0	0	0	0	0	0	0	0	0	0	0	0	0	0	0	0	0	0	0.65	0	0	0	0	0	0	0	0	0
apical_junction_complex	0	0	0	0	0	0	0	0.23	0	0	0	0	0	0	0	0	0	0	0	0	0.21	0	0	0	0	0	0	0	0	0
apicolateral_plasma_membrane	0	0.66	0.65	0	0.72	0	0.7	0	0.65	0	0	0	0	0	0	0	0.69	0	0	0	0	0	0	0.68	0	0	0	0	0.64	0
apoptotic_DNA_fragmentation	0	0	0	0	0	0	0	0	0	0.7	0	0	0	0	0	0	0	0	0.68	0	0	0	0	0	0	0	0.64	0	0	0.63
apoptotic_cell_clearance	0	0	0	0	0	0	0	0	0	0	0	0	0	0	0	0	0	0	0	0	0	0	0	0	0	0	0	0	0	0.51
apoptotic_nuclear_changes	0	0	0	0	0	0	0	0	0	0.63	0	0	0	0	0	0	0	0	0.62	0	0	0	0	0	0	0	0.58	0	0	0.57
apoptotic_process_in_bone_marrow	0	0	0	0	0	0	0	0	0	0	0	0	0	0	0	0	0	0	1.27	1.29	0	0	0	0	0	0	0	0	0	0
apoptotic_process_involved_in_blood_vessel_morphogenesis	0	0	0	0	0	0	0	0	0	0	0	0	0	0	0	0	0	0	1.08	1.1	0	0	0	0	0	0	0	0	0	0
apoptotic_process_involved_in_outflow_tract_morphogenesis	0	0	0	0	0	0	0	0	0	0	0	0	0	0	0	0	0	0	0	0	0	0	0	0	0	1.24	0	0	0	0
arginine_binding	0	0.93	0	0	0	0	0	0	0	0	0	0	0	0	0	0	0	0	0	0	0	1	0	0	0	0	0.92	0	0	0
arginine_biosynthetic_process	1.16	0	0	0	0	0	1.2	1.19	0	0	0	0	0	0	0	0	0	0	0	0	0	0	0	1.15	0	1.37	0	0	1.11	0
arginine_catabolic_process	0	0.81	0	0	0	0	0	0	0	0	0	0	0	0	0	0	0	0	0	0	0	0.85	0	0	0	0	0.8	0	0	0
arginine_metabolic_process	0.75	0.73	0	0	0	0	0.77	0.74	0	0	0	0	0	0	0	0	0	0	0	0	0	0.77	0	0.74	0	0.83	0.73	0	0.69	0
argininosuccinate_metabolic_process	1.35	0	0	0	0	0	1.38	1.37	0	0	0	0	0	0	0	0	0	0	0	0	0	0	0	1.31	0	1.57	0	0	1.3	0
argininosuccinate_synthase_activity	1.35	0	0	0	0	0	1.38	1.37	0	0	0	0	0	0	0	0	0	0	0	0	0	0	0	1.31	0	1.57	0	0	1.3	0
armadillo_repeat_domain_binding	0	0	0	0	0	0	0	0	0	0	0	0	0	0	0	0	0	0	0.85	0.88	0	0	0	0	0	0	0	0	0	0
aromatase_activity	0	0	0	0	0	0	0	0	0	0	0	0	0	0	0	0	0	0	0	0	0	0	0	0	0	0	0	0	0.6	0
aspartate_family_amino_acid_metabolic_process	0.46	0	0	0	0	0	0.47	0.46	0	0	0	0	0	0	0	0	0	0	0	0	0	0	0	0.46	0	0.49	0	0	0.44	0
aspartate_metabolic_process	0.91	0	0	0	0	0	0.93	0.92	0	0	0	0	0	0	0	0	0	0	0	0	0	0	0	0.9	0	1.05	0	0	0.84	0
astrocyte_activation	0.7	0	0.66	0	0	0	0	0	0	0	0	0	0	0	0	0	0	0	0	0	0	0	0	0	0	0	0.68	0	0	0
astrocyte_fate_commitment	0	0.99	0	0	0	0	0	0	0	0	0	0	0	0	0	0	0	0	0	0	0	0	0	0.99	1.18	0	0	0	0	0
asymmetric_cell_division	0	0	0	0	0	0	0	0	0	0	0	0	0	0.64	0	0	0	0	0	0	0	0	0	0	0	0	0	0	0	0
atrial_cardiac_muscle_cell_action_potential	0.67	0	0	0	0	0	0	0	0.63	0	0	0	0	0	0	0	0	0	0	0	0	0	0	0	0	0	0	0	0	0
atrial_cardiac_muscle_cell_membrane_repolarization	0.83	0	0	0	0	0	0	0	0.77	0	0	0	0	0	0	0	0	0	0	0	0	0	0	0	0	0	0	0	0	0
atrial_cardiac_muscle_cell_to_AV_node_cell_communication	0.67	0	0	0	0	0	0	0	0.63	0	0	0	0	0	0	0	0	0	0	0	0	0	0	0	0	0	0	0	0	0
atrial_cardiac_muscle_cell_to_AV_node_cell_signaling	0.67	0	0	0	0	0	0	0	0.63	0	0	0	0	0	0	0	0	0	0	0	0	0	0	0	0	0	0	0	0	0
atrioventricular_bundle_cell_differentiation	1.35	0	0	0	0	0	0	0	0	1.53	0	1.35	0	0	1.43	1.46	1.34	0	0	1.46	0	1.45	0	0	1.6	0	1.33	1.45	1.3	0
auditory_receptor_cell_fate_commitment	0	0	0	0	0	0	0	0.96	0	0	0	0	0	0	0	0	0	0	0	0	0	0	0	0	0	0	0	0	0	0
auditory_receptor_cell_fate_determination	0	0	0	0	0	0	0	1.19	0	0	0	0	0	0	0	0	0	0	0	0	0	0	0	0	0	0	0	0	0	0
auditory_receptor_cell_fate_specification	0	0	0	0	0	0	0	1.19	0	0	0	0	0	0	0	0	0	0	0	0	0	0	0	0	0	0	0	0	0	0
axon_extension_involved_in_regeneration	0	0	0	1.05	0	0	0	0	0	0	0	0	0	1.04	1.05	0	0	0	0	0	0.97	0	0	0	0	0	0	0	0	0
axonal_growth_cone	0	0.55	0	0	0	0	0	0	0	0	0	0	0.57	0	0	0	0	0	0	0	0.53	0	0	0	0	0	0	0	0	0
axonogenesis_involved_in_innervation	0	0	0	0	0	0	0	0	0	0	0	0	0	0	0	0	0	0	1.02	0	0	0	0	0	0	0	0	1.01	0	0
azurophil_granule_lumen	0	0	0	0	0	0	0	0	0	0	0	0	0	0	0	0	0	0	0	0	0	0	0	0	0	0	0.31	0	0	0
bHLH_transcription_factor_binding	0	0	0	0	0	0	0.62	0	0	0	0	0	0	0	0.62	0	0	0	0	0	0	0	0	0	0	0	0	0	0	0
barbed-end_actin_filament_capping	0	0	0	0	0	0	0	0	0	0	0	0	0	0	0.81	0	0	0.79	0	0	0	0	0	0.78	0	0	0	0	0	0
basophil_differentiation	0	1.16	0	0	0	0	0	0	0	0	0	0	0	0	0	0	0	0	0	0	0	0	0	1.15	1.4	0	0	0	0	0
behavioral_defense_response	0	0	0	0	0	0	0	0	0	0	0.55	0.52	0	0	0.52	0	0	0.52	0	0	0.48	0	0	0	0	0.55	0	0	0	0
behavioral_fear_response	0	0	0	0	0	0	0	0	0	0	0.56	0.53	0	0	0.53	0	0	0.52	0	0	0.49	0	0	0	0	0.56	0	0	0	0
behavioral_response_to_chemical_pain	0	0	0	0	0	0	0	0	0	0	0	0	0	0	0	0	0	0	1.47	0	0	0	0	0	0	0	0	1.45	0	0
behavioral_response_to_ethanol	0.86	0	0	0	0	0	0	0	0	0	0	0.88	0	0	0	0	0.86	0	0	0	0	0	0	0	0	0	0.83	0	0	0
behavioral_response_to_formalin_induced_pain	0	0	0	0	0	0	0	0	0	0	0	0	0	0	0	0	0	0	1.47	0	0	0	0	0	0	0	0	1.45	0	0
behavioral_response_to_pain	0	0	0	0	0	0	0	0	0	0	0	0	0	0	0	0	0	0	0.82	0	0	0	0	0	0	0	0	0.82	0	0
beta-catenin-TCF_complex	0	0	0	0	0	0	0	0	0	0	0	0	0	0	0	0	0	0	0.82	0.85	0	0	0	0	0	0	0	0	0	0
beta-catenin-TCF_complex_assembly	0	0	0	0	0	0	0	0	0	0	0	0	0	0	0	0	0	0	0.58	0.59	0	0	0	0	0	0	0	0	0	0
beta-catenin_destruction_complex_disassembly	0	0	0	0	0	0	0	0	0	0	0	0	0	0	0	0.69	0	0	0	0	0	0	0	0	0	0	0	0	0	0
bicellular_tight_junction	0	0	0	0	0	0	0	0.26	0	0	0	0	0	0	0	0	0	0	0	0	0.24	0	0	0	0	0	0	0	0	0
bile_acid_biosynthetic_process	0	0	0	0	0	0	0	0.51	0	0	0	0	0	0	0	0	0	0	0	0	0	0	0	0	0	0	0	0	0	0
binding_of_sperm_to_zona_pellucida	0	0	0	0	0	0	0	0	0	0	0	0	0	0	0	0	0	0	0	0	0	0	0	0	0	0	0	0	0	0.54
biological_phase	0	0	0	0	0	0	0	0	0	0	0	0	0	0	0	0	0	0	0	0	0	0.89	0	0	0.99	0.97	0	0	0	0
blood_coagulation,_fibrin_clot_formation	0	0	0	0	0	0	0	0	0	0	0	0	0	0	0	0	0	0	0	0	0	0	0	0	0	0	0	0	0.53	0.55
blood_coagulation,_intrinsic_pathway	0	0	0	0	0	0	0	0	0	0	0	0	0	0	0	0	0	0	0	0	0	0	0	0	0	0	0	0	0.62	0.65
blood_vessel_remodeling	0.51	0	0	0	0	0	0	0	0	0	0	0.51	0	0	0	0	0.51	0	0	0	0	0	0	0	0	0.54	0.5	0	0	0
bone_cell_development	0	0.53	0	0	0	0	0	0	0	0.59	0	0	0	0	0	0	0	0.55	0.58	0.59	0	0	0	0.56	1.38	0	0.55	0.57	0	0
bone_resorption	0	0	0	0	0	0	0.44	0	0	0	0	0	0	0	0	0	0	0	0	0	0	0	0	0	0	0	0	0	0	0
branch_elongation_involved_in_ureteric_bud_branching	0	0	0	0	0	0	0	0	0	0	1.09	0	0	0	0	0	0	0	0	0	0	0	0	0	0	0	0	0	0	0
branch_elongation_of_an_epithelium	0	0	0	0	0	0	0.68	0	0	0.71	0.71	0	0	0	0	0	0	0	0	0	0	0	0	0	0	0.73	0	0	0	0
branched-chain_amino_acid_transport	0	0	0	0.98	0	0	0	0	0	0	1.03	0	0	0.99	0	0	0	0	1.02	1.04	0	0	0	0	0	0	0	0	0	0.91
branching_involved_in_mammary_gland_duct_morphogenesis	0.65	0	0	0	0	0	0	0	0	0.69	0	0.66	0	0	0.65	0.67	0.65	0	0	0.69	0	1.45	0	0	1.6	0.7	0.63	0.66	0.6	0
branching_involved_in_pancreas_morphogenesis	0	0	0	0	0	0	0	1.37	0	0	0	0	0	0	0	0	0	0	0	0	0	0	0	0	0	0	0	0	0	0
branching_involved_in_salivary_gland_morphogenesis	0	0	0	0	0	0	0.63	0	0	0.66	0	0	0	0	0	0	0	0	0	0	0	0	0	0	0	0	0	0	0	0
branching_morphogenesis_of_a_nerve	0	0.78	0.78	0	0	0	0	0	0	0	0	0	0	0	0	0	0	0.81	0.85	0	0	0.83	0	0	0.92	0.91	0	0	0	0.78
branchiomeric_skeletal_muscle_development	0	0	0	0	0	0	1.2	0	0	0	0	0	0	0	0	0	0	0	0	0	0	0	0	0	0	0	0	0	0	0
bronchiole_development	0	0	0	0	0	0	1.1	0	0	0	0	0	0	0	0	0	0	0	0	0	0	0	0	0	0	0	0	0	0	0
bud_outgrowth_involved_in_lung_branching	0	0	0	0	0	0	1.1	0	0	1.21	0	0	0	0	0	0	0	0	0	0	0	0	0	0	0	0	0	0	0	0
cAMP_catabolic_process	0	0	0	0	0	0	0	0	0	0	0	0	0	0	0	0	0.83	0	0	0	0	0	0	0	0	0	0	0	0	0.8
cAMP_metabolic_process	0	0	0	0	0	0	0	0	0	0	0	0	0	0	0	0	0.66	0	0	0	0	0	0	0	0	0	0	0	0	0.63
cadherin_binding	0	0	0.06	0	0	0	0	0	0	0	0	0	0	0	0	0	0	0	0	0	0	0	0	0	0	0	0	0	0.07	0
cadherin_binding_involved_in_cell-cell_adhesion	0	0	0.65	0	0	0	0	0	0	0	0	0	0	0	0	0	0	0	0	0	0	0	0	0	0	0	0	0	0.64	0
cadmium_ion_binding	0	0.93	0	0	0	0	0	0	0	0	0	0	0	0	0	0	0	0	0	0	0	1	0	0	0	0	0.92	0	0	0
calcineurin-NFAT_signaling_cascade	0	0	0	0	0	0	0	0	0	0	0	0	0	0	0	0	0	0	0	0	0	0	0	0	0	0	0.51	0	0.47	0
calcium-dependent_cell-cell_adhesion_via_plasma_membrane_cell_adhesion_molecules	0	0	0	0	0	0	0	0	0	0	0	0	0.56	0	0	0	0	0	0	0	0	0	0	0	0	0	0	0	0	0
calcium:cation_antiporter_activity	0	0	0	0.9	0	0	0	0	0	0	0	0	0	0.91	0.92	0	0.88	0	0	0	0.84	0	0	0	0	0	0	0	0	0.86
calcium:sodium_antiporter_activity	0	0	0	1.05	0	0	0	0	0	0	0	0	0	1.04	1.05	0	1	0	0	0	0.97	0	0	0	0	0	0	0	0	0.96
calcium_activated_cation_channel_activity	0	0	0	0	0	0	0	0.63	0	0	0	0	0	0	0	0	0	0	0	0	0	0	0	0	0	0	0	0	0	0
calcium_ion-regulated_exocytosis_of_neurotransmitter	0	0	0	0.9	0	0	0	0	0.82	0	0.96	0.9	0	0.91	0	0	0	0.88	0	0	0.84	0	0	0	0	0	0	0	0	0
calcium_ion_export	0	0.84	0	0.87	0.89	0	0	0	0.79	0	0	0.88	0.86	0	0.89	0	0.86	0	0	0.93	0	0	0	0.85	0	0	0	0.9	0	0.83
calcium_ion_export_across_plasma_membrane	0	0.9	0	0.93	0.95	0	0	0	0.84	0	0	0.93	0.92	0	0.95	0	0.91	0	0	1	0	0	0	0.9	0	0	0	0.97	0	0.88
calcium_ion_import_across_plasma_membrane	0	0	0	0	0	0	0	0	0	0	0	0	0	0	0	0	0	0	0	0	0	0	0	0	0	0	0	0	0	0.78
calcium_ion_import_into_cytosol	0	0	0	0	0	0	0	0	0	0	0	0	0	0	0	0	0	0	0	0	0	0	0	0	0	0	0	0	0	0.76
calcium_ion_regulated_exocytosis	0	0	0	0.97	0	0	0	0	0.23	0	0.24	0.58	0.23	0.56	0.58	0	0	0.24	0	0	0.53	0	0	0	0	0	0	0	0	0
calcium_ion_regulated_lysosome_exocytosis	0	0	0	1.24	0	0	0	0	1.06	0	1.3	1.19	0	1.24	0	0	0	1.18	0	0	1.14	0	0	0	0	0	0	0	0	0
calcium_ion_transmembrane_transport_via_high_voltage-gated_calcium_channel	0	0.74	0	0	0	0	0	0	0	0	0	0	0	0	0	0	0	0	0	0	0	0.79	0	0	0	0	0.74	0	0	0
calcium_ion_transmembrane_transport_via_low_voltage-gated_calcium_channel	0	0	0	0	0	0	0	0	0	0	0	0	0	0	0	1.46	0	0	0	0	0	0	0	0	0	0	0	0	0	0
camera-type_eye_photoreceptor_cell_differentiation	0	0	0	0	0	0	0.7	0	0	0	0	0	0	0	0	0	0	0	0	0	0	0	0	0	0	0	0	0	0	0
camera-type_eye_photoreceptor_cell_fate_commitment	0	0	0	0	0	0	1.38	0	0	0	0	0	0	0	0	0	0	0	0	0	0	0	0	0	0	0	0	0	0	0
canonical_Wnt_signaling_pathway_involved_in_cardiac_muscle_cell_fate_commitment	0	0	0	0	0	0	0	0	0	0	0	0	0	0	0	1.15	0	0	0	0	0	0	0	0	0	0	0	0	0	0
canonical_Wnt_signaling_pathway_involved_in_heart_development	0	0	0	0	0	0	0	0	0	0	0	0	0	0	0	1.07	0	0	0	0	0	0	0	0	0	0	0	0	0	0
canonical_Wnt_signaling_pathway_involved_in_neural_plate_anterior/posterior_pattern_formation	0	0	0	0	0	0	0	0	1.24	0	0	0	0	0	0	0	0	0	0	0	0	0	0	0	0	0	0	0	0	0
carboxylic_acid_transmembrane_transport	0	0	0	0.61	0	0	0.25	0.26	0	0	0	0	0	0.61	0.63	0	0	0	0	0	0	0	0	0	0	0	0	0	0	0.26
cardiac_epithelial_to_mesenchymal_transition	0	0	0	0	0	0	0	0	0	0	0	0	0	0	0	0	0	0	0	0	0	1.27	0	0	1.41	1.39	0	0	0	0
cardiac_muscle_cell_membrane_repolarization	0.54	0	0	0.52	0	0	0	0	0.52	0	0	0	0	0	0.54	0	0	0	0	0	0	0	0	0	0	0	0	0	0	0
cardioblast_cell_fate_commitment	0	0	0	0	0	0	0	0	0	0	0	0	0	0	0	1.46	0	0	0	0	0	0	0	0	0	0	0	0	0	0
cardioblast_cell_fate_specification	0	0	0	0	0	0	0	0	0	0	0	0	0	0	0	1.46	0	0	0	0	0	0	0	0	0	0	0	0	0	0
cargo_receptor_activity	0	0	0.29	0	0.34	0	0	0	0.32	0	0	0	0	0	0	0	0	0.33	0.77	0.8	0	0	0	0	0	0	0.33	0.77	0	0.32
catagen	0	0	0	0	0	0	0	0	0	0	0	0	0	0	0	0	0	0	0	0	0	1.06	0	0	1.18	1.16	0	0	0	0
catechol-containing_compound_catabolic_process	0.88	0	0	0	0	0	0.9	0	0	0	0	0.9	0	0	0	0	0.88	0	0	0	0	0	0	0	0	0	0.86	0	0	0.86
catecholamine_catabolic_process	0.88	0	0	0	0	0	0.9	0	0	0	0	0.9	0	0	0	0	0.88	0	0	0	0	0	0	0	0	0	0.86	0	0	0.86
catecholamine_secretion	0	0	0	0.56	0	0	0	0	0	0	0	0	0	0.56	0.58	0	0	0	0.6	0	0	0	0	0	0	0	0	0	0	0
catecholamine_transport	0	0	0	0.46	0	0	0.49	0	0	0	0	0	0	0.47	0.48	0	0	0	0.51	0	0	0	0	0	0	0	0	0	0	0.96
catecholamine_uptake	0	0	0	0	0	0	0.79	0	0	0	0	0	0	0	0	0	0	0	0	0	0	0	0	0	0	0	0	0	0	0.74
catenin_complex	0	0	0	0	0	0	0	0	0.77	0	0	0	0	0	0	0	0	0	0	0	0	0	0	0	0	0	0	0	0	0
cation-transporting_ATPase_complex	0	0	0	0	0	0	0.79	0	0	0	0	0	0	0	0	0	0	0	0	0	0	0	0	0	0	0	0	0	0	0
cation:cation_antiporter_activity	0	0	0	0.71	0	0	0	0	0	0	0	0	0	0.71	0.73	0	0.71	0	0	0	0.67	0	0	0	0	0	0	0	0	0.69
caveola	0	0.33	0	0	0	0	0.33	0	0	0	0	0	0	0	0	0	0	0.34	0	0	0	0.33	0	0.34	0	0	0.74	0.35	0	0.74
cell-cell_adhesion_mediated_by_cadherin	0	0	0	0	0	0	0	0	0	0	0	0	0	0	0	0.71	0	0	0	0	0	0	0	0.68	0	0	0	0	0	0
cell-cell_junction_assembly	0	0.28	0	0.25	0	0	0	0	0	0.3	0.31	0.3	0	0.26	0.27	0	0	0	0	0	0.27	0	0	0	0	0	0	0.3	0	0
cell-cell_junction_maintenance	0	0	0	0	0	0	0	0	0	0	0	0	0	0	0	0	0	0	0	0	0	0	0	0	0	0	0.8	0	0	0
cell-cell_recognition	0	0	0	0	0	0	0	0	0	0	0	0	0	0	0	0	0	0	0.4	0.41	0	0	0	0	0	0	0	0.4	0	0.39
cell-substrate_adherens_junction	0	0.29	0.03	0.02	0	0	0	0	0	0.04	0.04	0.15	0.15	0.03	0.03	0	0.04	0.14	0.04	0	0.13	0	0	0.04	0	0	0.15	0.14	0.04	0.3
cell-substrate_junction	0	0.29	0.03	0.02	0	0	0	0	0	0.04	0.04	0.14	0.14	0.03	0.02	0	0.04	0.14	0.04	0	0.13	0	0	0.04	0	0	0.15	0.14	0.04	0.3
cell_communication_by_electrical_coupling	0	0	0	0.55	0	0	0.57	0	0	0	0	0	0	0	0.57	0	0	0	0.59	0	0	0	0	0	0	0	0	0	0	0
cell_communication_by_electrical_coupling_involved_in_cardiac_conduction	0	0	0	0	0	0	0.62	0	0	0	0	0	0	0	0	0	0	0	0	0	0	0	0	0	0	0	0	0	0	0
cell_cycle_checkpoint	0	0	0	0	0	0	0	0.15	0	0	0	0	0	0	0	0	0	0	0	0	0	0	0	0	0	0	0	0	0	0
cell_dedifferentiation_involved_in_phenotypic_switching	0	0	0	0	0	0	0	0	0	0	0	0	0	0	0	0	0	0	0	0	0	0	0	0	0	0	0	0	0	1.13
cell_fate_determination_involved_in_pattern_specification	0	0	0	1.45	0	0	0	1.37	0	0	1.49	0	0	1.46	0	0	0	0	0	0	0	0	0	0	0	0	0	0	1.3	0
cell_junction_maintenance	0	0	0	0	0	0	0	0	0	0	0	0	0	0	0	0	0	0	0	0	0	0	0	0	0	0	0.78	0	0	0
cell_migration_in_hindbrain	0	0	0.73	0	0	0	0	0	0	0.83	0	0	0	0.78	0	0.8	0	0	0.8	0	0	0	0	0	0	0	0	0	0	0
cell_migration_involved_in_kidney_development	0	0	0	0	0	0	0	0	0	0	0	0	0	0	0	0	0	0	0	0	0	0	0	0	0	0	0	0	0	0.91
cell_migration_involved_in_metanephros_development	0	0	0	0	0	0	0	0	0	0	0	0	0	0	0	0	0	0	0	0	0	0	0	0	0	0	0	0	0	0.96
cell_proliferation_in_bone_marrow	0	0	0	0	0	0	0	0	0	0	0	0	0	0	0	0	0	0	1.02	1.04	0	0	0	0	0	0	0	0	0	0
cell_proliferation_in_external_granule_layer	0	0	0	0	0	0	0.84	0.82	0	0.9	0	0	0	0	0	0	0	0	0	0.9	0	0.85	0	0	0.95	0.93	0	0	0	0
cell_proliferation_in_hindbrain	0	0	0	0	0	0	0.82	0.8	0	0.88	0	0	0	0	0	0	0	0	0	0.88	0	0.83	0	0	0.92	0.91	0	0	0	0
cell_proliferation_in_midbrain	0	0	0	0	0	0	0	0	0	0	0	0	0	0	0	0.97	0	0	0	0	0	0	0	0	0	0	0	0	0	0
cell_redox_homeostasis	0	0.36	0	0	0	0	0	0.37	0	0	0	0	0	0	0	0	0	0.38	0	0	0	0.37	0	0	0	0	0.8	0.39	0	0
cellular_alkene_metabolic_process	0	0	1.18	1.24	0	0	0	0	0	0	0	0	0	0	0	0	0	0	0	0	0	0	0	0	0	0	0	0	0	0
cellular_amine_metabolic_process	0	0	0	0	0	0	0.24	0	0.24	0	0	0	0	0	0	0	0	0.25	0.25	0.26	0	0	0	0	0	0	0.26	0.25	0	0.57
cellular_ammonia_homeostasis	0	0	0	0	0	0	0	0	0	0	0	0	0	1.46	0	0	0	1.37	1.47	0	0	1.45	0	0	1.6	1.57	0	0	1.3	0
cellular_component_disassembly_involved_in_execution_phase_of_apoptosis	0	0	0	0	0	0	0	0	0	0.62	0	0	0	0	0	0	0	0	0.61	0	0	0	0	0	0	0	0.57	0	0	0.56
cellular_component_maintenance	0	0	0	0	0	0	0	0	0	0	0	0	0	0	0	0	0	0	0	0	0	0	0	0	0	0	0.46	0	0	0
cellular_creatinine_homeostasis	0	0	0	0	0	0	0	0	0	0	0	0	0	1.46	0	0	0	1.37	1.47	0	0	1.45	0	0	1.6	1.57	0	0	1.3	0
cellular_detoxification	0	0	0	0	0	0	0	0.27	0	0	0	0	0	0	0	0	0	0.27	0	0	0	0	0	0	0	0	0.28	0.27	0	0
cellular_extravasation	0	0	0	0	0	0	0	0	0.4	0	0	0	0	0	0.4	0	0	0.88	0.42	0.44	0	0	0	0.41	0	0	0.86	0.42	0	0.4
cellular_iron_ion_homeostasis	0	0	0.38	0	0.43	0	0	0	0.4	0	0.44	0	0	0	0	0	0	0	0	0	0	0	0	0	0	0	0	0	0	0
cellular_ketone_metabolic_process	0	0	0	0	0	0	0	0.12	0	0	0	0	0	0	0	0	0	0	0	0	0	0	0	0	0	0	0	0	0.12	0
cellular_lipid_catabolic_process	0	0	0	0	0	0	0	0	0	0	0	0	0	0	0	0	0	0	0.15	0	0	0	0	0	0	0	0	0	0.14	0
cellular_monovalent_inorganic_cation_homeostasis	0	0	0	0	0	0	0.79	0	0	0	0	0	0	0	0	0	0	0	0	0	0	0	0	0	0	0	0.35	0	0	0.34
cellular_oxidant_detoxification	0	0	0	0	0	0	0	0.29	0	0	0	0	0	0	0	0	0	0.29	0	0	0	0	0	0	0	0	0.3	0.29	0	0
cellular_potassium_ion_homeostasis	0	0	0	0	0	0	0.84	0	0	0	0	0	0	0	0	0	0	0	0	0	0	0	0	0	0	0	0	0	0	0
cellular_response_to_L-glutamate	0	0	0	0	0	0	0	0	0	0	0	0	0	0	0	0	0	0.95	0	0	0	0	0	0	0	0	0	0	0	0.91
cellular_response_to_UV	0	0	0	0	0	0	0	0	0	0	0	0	0	0	0	0	0	0	0	0	0	0	0	0.35	0	0	0.36	0	0.34	0
cellular_response_to_acidic_pH	0	0	0	0	0	0	0.79	0	0	0	0	0	0	0	0	0	0	0	0	0	0	0	0	0	0	0	0	0	0	0
cellular_response_to_alkaline_pH	1.16	0	0	0	0	0	0	0	0	0	0	0	0	0	0	0	0	0	0	0	0	0	0	0	0	0	0	1.26	0	0
cellular_response_to_amine_stimulus	1.16	0	0	0	0	0	1.2	1.19	0	0	0	0	0	0	0	0	0	0	0	0	0	0	0	1.15	0	1.37	0	0	1.11	0
cellular_response_to_ammonium_ion	0.42	0	0	0	0	0	0.42	0.41	0	0	0	0	0	0	0	0	0	0	0	0	0	0	0	0.42	0	0.44	0	0	0.4	0
cellular_response_to_biotic_stimulus	0.15	0	0	0	0	0	0.14	0.15	0	0	0	0	0	0	0	0	0	0.41	0.15	0.16	0	0	0	0.41	0	0.15	0.41	0.42	0.15	0.15
cellular_response_to_calcium_ion	0	0	0	0	0	0	0	0	0	0	0	0	0	0	0	0	0	0	0	0	0.37	0	0	0	0	0.42	0	0	0	0
cellular_response_to_catecholamine_stimulus	0.55	0	0	0	0	0	0	0	0.52	0	0	0	0	0	0	0	0	0	0	0	0	0	0	0	0	0	0	0	0	0
cellular_response_to_chemokine	0	0	0	0	0	0	0	0	0	0	0	0	0	0	0	0	0	0	0	0	0	0	0	0	0	0.5	0	0	0	0
cellular_response_to_dexamethasone_stimulus	0.57	0	0	0	0	0	0.58	0.56	0	0	0	0	0	0	0	0	0	0	0	0	0	0	0	0.57	0	0.62	0	0	0.53	0
cellular_response_to_electrical_stimulus	0	0	0	0	0	0	0	0	0	0	0	0	0	0	0	0	0	0	0	0	0.73	0	0	0	0	0.85	0	0	0	0
cellular_response_to_epinephrine_stimulus	0.75	0	0	0	0	0	0	0	0.7	0	0	0	0	0	0	0	0	0	0	0	0	0	0	0	0	0	0	0	0	0
cellular_response_to_fluid_shear_stress	0.69	0	0	0	0	0	0.7	0.68	0	0	0	0	0	0	0	0	0	0	0	0	0	0	0	0.68	0	0.75	0	0	0.64	0
cellular_response_to_fluoride	0	0	1.36	0	1.41	0	0	0	1.24	0	0	0	0	0	0	0	1.34	0	0	0	0	0	0	0	0	0	0	0	1.3	0
cellular_response_to_fructose_stimulus	0	0	0	0	0	0	0.97	0	0	0	0	0	0	0	0	0	0	0	0	0	0	0	0	0	0	0	0	0	0	0
cellular_response_to_glucagon_stimulus	0.61	0	0	0	0	0	1.27	0.59	0	0	0	0	0	0	0	0	0	0	0	0	0	0	0	0.6	0	0.65	0	0	0.55	0
cellular_response_to_interleukin-18	0	0	0	0	0	0	0	0	0	0	0	0	0	0	0	0	0	0	0	0	0	0	0	0	0	0	0	0	0	0.86
cellular_response_to_iron_ion	0	0	0	0	0	0	0	0	0	0	0	0	0	0.84	0	0	0	0	0.87	0	0	0.85	0	0	0.95	0	0	0	0.77	0
cellular_response_to_laminar_fluid_shear_stress	0.88	0	0	0	0	0	0.9	0.88	0	0	0	0	0	0	0	0	0	0	0	0	0	0	0	0.87	0	1.01	0	0	0.82	0
cellular_response_to_leptin_stimulus	0.69	0	0	0	0.72	0	0	0	0.65	0.73	0	0.7	0.67	0	0	0.71	0.69	0	0	0	0	0	0	0	0	0	0	0	0	0
cellular_response_to_light_stimulus	0	0	0	0	0	0	0	0	0	0	0	0	0	0	0	0	0	0	0	0	0	0	0	0.26	0	0	0.27	0	0.25	0
cellular_response_to_lipopolysaccharide	0.18	0	0	0	0	0	0.18	0.18	0	0	0	0	0	0	0	0	0	0.47	0.18	0.19	0	0	0	0.47	0	0.18	0.47	0.48	0.18	0.18
cellular_response_to_lipoprotein_particle_stimulus	0	0	0	0	0	0	0	0	0.55	0	0	0	0	0	0	0	0	0.57	0.6	0.61	0	0	0	0	0	0	0.56	0.59	0	0.55
cellular_response_to_lithium_ion	0	0	0	0	0	0	0.79	0	0	0.83	0	0	0	0	0	0	0	0	0	0	0	0	0	0	0	0	0	0	0	0
cellular_response_to_low-density_lipoprotein_particle_stimulus	0	0	0	0	0	0	0	0	0.66	0	0	0	0	0	0	0	0	0.71	0.73	0.76	0	0	0	0	0	0	0.68	0.73	0	0.68
cellular_response_to_magnesium_ion	0	0	0	0.9	0	0	0	0	0	0	0	0	0	0	0.92	0	0	0	0.94	0	0	0	0	0	0	0	0	0	0	0
cellular_response_to_molecule_of_bacterial_origin	0.17	0	0	0	0	0	0.17	0.18	0	0	0	0	0	0	0	0	0	0.45	0.18	0.18	0	0	0	0.46	0	0.17	0.46	0.47	0.17	0.17
cellular_response_to_monoamine_stimulus	0.55	0	0	0	0	0	0	0	0.52	0	0	0	0	0	0	0	0	0	0	0	0	0	0	0	0	0	0	0	0	0
cellular_response_to_mycophenolic_acid	0	0	0	0	0	0	0	0	0	0	0	0	0	0	0	0	0	0	0	0	0	0	0	0	0	0	0	0	0	1.13
cellular_response_to_mycotoxin	0	0	0	0	0	0	0	0	0	0	0	0	0	0	0	0	0	0	0	0	0	0	0	0	0	0	0	0	0	0.96
cellular_response_to_nerve_growth_factor_stimulus	0	0	0	0	0	0	0	0	0	0	0	0	0	0	0	0	0	0	0.49	0	0	0	0	0	0	0	0	0.49	0	0
cellular_response_to_nicotine	0	0	0	0	0	0	0	0	0	0	0	0	0	0	0	0	0	0	0.9	0	0	0.89	0	0	0.99	0.97	0	0.9	0	0
cellular_response_to_oleic_acid	1.07	0	0	0	0	0	1.1	1.09	0	0	0	0	0	0	0	0	0	0	0	0	0	0	0	1.06	0	1.24	0	0	0.99	0
cellular_response_to_pH	0.64	0	0	0	0	0	0.64	0	0	0	0	0	0	0	0	0	0	0	0	0	0	0	0	0	0	0	0	0.65	0	0
cellular_response_to_potassium_ion_starvation	0	0	0	0	0	0	1.1	0	0	0	0	0	0	0	0	0	0	0	0	0	0	0	0	0	0	0	0	0	0	0
cellular_response_to_vitamin_E	0	0	1.18	0	1.22	0	0	0	1.06	0	0	0	0	0	0	0	1.17	0	0	0	0	0	0	0	0	0	0	0	1.11	0
cellular_sodium_ion_homeostasis	0	0	0	0	0	0	0.79	0	0	0	0	0	0	0	0	0	0	0	0	0	0	0	0	0	0	0	0	0	0	0
cellular_transition_metal_ion_homeostasis	0	0	0.29	0.29	0.34	0	0	0	0.32	0.34	0.34	0	0	0	0	0.33	0	0	0.34	0.34	0	0	0	0	0	0	0	0	0	0
cellular_urea_homeostasis	0	0	0	0	0	0	0	0	0	0	0	0	0	1.46	0	0	0	1.37	1.47	0	0	1.45	0	0	1.6	1.57	0	0	1.3	0
cellular_zinc_ion_homeostasis	0	0	0	0.67	0	0	0	0	0	0.73	0	0	0	0	0	0.71	0	0	0.72	0.74	0	0	0	0	0	0	0	0	0	0
central_nervous_system_maturation	0	0	0.9	0.93	0	0	0	0	0	0	0	0	0	0	0	0	0	0	0	0	0	0	0	0	0	0	0	0	0	0
central_nervous_system_myelin_formation	0	0	0	0	0	0	0	0	0	0	0	0	0	0	0	0	0	0	0	0	1.03	0	0	0	0	0	0	0	0	0
centriole_assembly	0	0	0	0.52	0	0	0	0	0	0	0	0	0	0	0	0	0	0	0	0	0	0	0	0	0	0	0	0	0	0
cerebellar_Purkinje_cell-granule_cell_precursor_cell_signaling_involved_in_regulation_of_granule_cell_precursor_cell_proliferation	0	0	0	0	0	0	0.93	0	0	1.01	0	0	0	0	0	0	0	0.91	0.98	0	0	0	0	0	0	0	0	0	0	0
cerebellar_Purkinje_cell_differentiation	0	0	0	0	0	0	0	0	0	0	0	0	0	0	0	0	0	0.86	0.9	0	0	0	0	0	0	0	0	0	0	0
cerebellar_Purkinje_cell_layer_development	0	0	0	0.62	0	0	0	0	0	0	0	0	0	0	0	0	0	0.63	0.66	0	1.27	0	0	0	0	0	0	0	0	0
cerebellar_Purkinje_cell_layer_formation	0	0	0	0	0	0	0	0	0	0	0	0	0	0	0	0	0	0.86	0.9	0	0	0	0	0	0	0	0	0	0	0
cerebellar_Purkinje_cell_layer_morphogenesis	0	0	0	0	0	0	0	0	0	0	0	0	0	0	0	0	0	0.81	0.85	0	0	0	0	0	0	0	0	0	0	0
cerebellar_cortex_development	0	0	0	0.44	0	0	0	0.46	0	0	0	0	0	0	0	0	0	0.47	0.49	0	1.64	0	0	0	0	0.5	0	0	0	0
cerebellar_cortex_formation	0	0	0	0	0	0	0	0.66	0	0	0	0	0	0	0	0	0	0.67	0.7	0	0	0	0	0	0	0	0	0	0	0
cerebellar_cortex_morphogenesis	0	0	0	0	0	0	0	0.57	0	0	0	0	0	0	0	0	0	0.58	0.61	0	0	0	0	0	0	0	0	0	0	0
cerebellar_granular_layer_development	0	0	0	0	0	0	0	0.76	0	0	0	0	0	0	0	0	0	0	0	0	0	0	0	0	0	0	0	0	0	0
cerebellar_granular_layer_formation	0	0	0	0	0	0	0	0.88	0	0	0	0	0	0	0	0	0	0	0	0	0	0	0	0	0	0	0	0	0	0
cerebellar_granular_layer_morphogenesis	0	0	0	0	0	0	0	0.82	0	0	0	0	0	0	0	0	0	0	0	0	0	0	0	0	0	0	0	0	0	0
cerebellar_granule_cell_differentiation	0	0	0	0	0	0	0	0.88	0	0	0	0	0	0	0	0	0	0	0	0	0	0	0	0	0	0	0	0	0	0
cerebellar_granule_cell_precursor_proliferation	0	0	0	0	0	0	0.84	0.82	0	0.9	0	0	0	0	0	0	0	0	0	0.9	0	0.85	0	0	0.95	0.93	0	0	0	0
cerebellum_morphogenesis	0	0	0	0	0	0	0	0.53	0	0	0	0	0	0	0	0	0	0.54	0.57	0	0	0	0	0	0	0	0	0	0	0
cerebral_cortex_radial_glia_guided_migration	0	0	0	0	0	0	0	0	0	0	0	0.66	0	0	0	0	0	0	0	0	0	0	0	0	0	0	0	0	0	0
cerebral_cortex_regionalization	0.91	0.9	0	0	0	0	0.93	0	0.84	1.01	0	0	0.92	0.94	0	0.97	0	0.91	2.28	1	0	0	0	0	1.07	0	0	2.24	0	0
chaperone_binding	0	0	0	0	0	0	0.29	0	0	0	0	0	0	0	0	0	0	0	0	0	0	0	0	0	0	0	0	0	0	0
chemoattractant_activity	0	0	0	0	0	0	0	0	0	0	0	0	0	0	0	0	0	0	0	0	0	0	0	0	0	0	0	0	0	0.61
chemokine-mediated_signaling_pathway	0	0	0	0	0	0	0	0	0	0	0	0	0	0	0	0	0	0	0	0	0	0	0	0	0	0.54	0	0	0	0
chemosensory_behavior	0	0	1.54	1.63	0.76	0	0.75	0.72	0	0	0	0	0	0	0	0	0	0.74	1.65	0	0	0.75	0	0	0	0	0.71	1.65	0.68	1.46
chloride_channel_activity	0	0	0	0.37	0	0	0	0.4	0	0	0	0	0	0.38	0	0	0	0	0	0	0	0	0	0	0	0	0	0	0	0.4
chloride_channel_complex	0	0	0	0	0	0	0	0.46	0	0	0	0	0	0	0	0	0	0	0	0	0	0	0	0	0	0	0	0	0	0.45
chloride_transmembrane_transport	0	0	0	0.33	0	0	0	0.36	0	0	0	0	0	0.34	0	0	0	0	0.38	0	0	0	0	0	0	0	0	0	0	0.78
chloride_transport	0	0	0	0.27	0	0	0	0.3	0	0	0	0	0	0.28	0	0	0	0	0.32	0	0	0	0	0	0	0	0	0	0	0.68
cholesterol_efflux	0	0	0	0	0	0	0.49	0	0	0.51	0	0	0	0	0	0	0	0	0	0	0	0	0	0	0	0	0	0	0	0
cholesterol_transport	0	0	0	0.29	0	0	0.32	0	0.32	0.33	0.34	0.33	0	0.3	0	0	0	0.33	0	0	0.3	0	0	0	0	0	0	0	0	0
choline_O-acetyltransferase_activity	0	0	0	0	0	0	0	0	0	0	0	0	0	0	0	0	0	0	0	0	0	0	0	0	0	0	0	0	1.3	1.29
chondrocyte_differentiation_involved_in_endochondral_bone_morphogenesis	0	0	0	0	0	0	0.82	0	0	0	0	0	0	0	0	0	0	0	0	0	0	0	0	0	0	0	0	0	0	0
chromaffin_granule	1.81	0	0	0.87	0	0	0	0	0.79	0.94	0	1.88	0.86	0.88	0.89	0.9	0.86	0.86	0	0.93	0.81	0	0	0	0	0	0.83	0.9	0	0
chromaffin_granule_lumen	1.35	0	0	0	0	0	0	0	0	0	0	1.35	0	0	0	0	1.34	0	0	0	0	0	0	0	0	0	1.33	0	0	0
chromaffin_granule_membrane	2	0	0	0.93	0	0	0	0	0.84	1.01	0	2.06	0.92	0.94	0.95	0.97	0.91	0.91	0	1	0.87	0	0	0	0	0	0.89	0.97	0	0
chromatin_assembly	0.2	0	0	0	0	0	0	0	0	0	0	0	0	0	0	0	0	0	0	0	0	0	0	0	0.2	0	0	0	0	0
chromatin_assembly_or_disassembly	0.17	0.17	0	0	0	0	0	0	0	0	0	0	0	0	0	0	0	0	0	0	0	0	0	0.44	0.47	0	0.18	0	0.17	0
chromatin_disassembly	0	0	0	0	0	0	0	0	0	0	0	0	0	0	0	0	0	0	0	0	0	0	0	0.66	0	0	0.64	0	0.61	0
chronic_inflammatory_response	0	0	0	0	0	0	0	0	0	0	0	0	0	0	0	0	0	0	0	0	0	0	0	0	0	0	0	0	0.65	0
ciliary_membrane	0	0	0	0	0	0	0	0	0.32	0	0	0	0	0	0	0	0	0	0	0	0	0	0	0	0	0	0	0	0	0
circadian_behavior	0	0	0	0.51	0	0	0	0	0	0	0	0	0	0.51	0.53	0	0	0	0.55	0	0	0	0	0	0	0	0	0	0	0
circadian_sleep/wake_cycle	0	0	0	0.66	0	0	0	0	0	0	0	0	0	0	0.67	0	0	0	0.7	0	0	0	0	0	0	0	0	0	0	0
circadian_sleep/wake_cycle,_non-REM_sleep	0	0	0	0.93	0	0	0	0	0	0	0	0	0	0	0.95	0	0	0	0.98	0	0	0	0	0	0	0	0	0	0	0
circadian_sleep/wake_cycle,_sleep	0	0	0	0.73	0	0	0	0	0	0	0	0	0	0	0.75	0	0	0	0.77	0	0	0	0	0	0	0	0	0	0	0
circadian_sleep/wake_cycle_process	0	0	0	0.71	0	0	0	0	0	0	0	0	0	0	0.73	0	0	0	0.75	0	0	0	0	0	0	0	0	0	0	0
citrulline_metabolic_process	0.88	0	0	0	0	0	0.9	0.88	0	0	0	0	0	0	0	0	0	0	0	0	0	0	0	0.87	0	1.01	0	0	0.82	0
clathrin-sculpted_glutamate_transport_vesicle	0	0	0	1.05	0	0	0	0	0	0	0	0	0	1.04	0	0	0	0	0	0	0	0	0	0	0	0	0	0	0	0
clathrin-sculpted_glutamate_transport_vesicle_membrane	0	0	0	1.05	0	0	0	0	0	0	0	0	0	1.04	0	0	0	0	0	0	0	0	0	0	0	0	0	0	0	0
clathrin-sculpted_monoamine_transport_vesicle	0	0	0	0	0	0	0	0	0	0	0	0	0	0	0	0	0	0	0	0	0	0	0	0	0	0	0	0	0	0.91
clathrin-sculpted_monoamine_transport_vesicle_membrane	0	0	0	0	0	0	0	0	0	0	0	0	0	0	0	0	0	0	0	0	0	0	0	0	0	0	0	0	0	0.91
co-receptor_binding	0	0	0	0	0	0	0	0	0	0	0	0	0	0	0	0.93	0	0	0	0	0	0	0	0	0	0	0	0	0	0
cobalamin_metabolic_process	0	0	0	0	0	0	0.67	0.65	0	0	0	0	0	0	0	0	0	0	0	0	0	0	0	0.66	0	0	0	0	0	0
cofactor_catabolic_process	0	0	0	0	0	0	0	0.43	0	0	0	0	0	0	0	0	0	0.43	0	0	0	0	0	0	0	0	0.44	0.44	0	0
collagen_beaded_filament	0	1.06	1.06	0	1.12	0	1.1	0	0.98	0	0	1.08	0	0	0	0	1.06	0	0	0	0	0	0	0	0	0	0	0	0.99	0
collagen_fibril_binding	1.16	1.16	1.18	0	1.22	0	0	0	1.06	0	0	0	1.18	0	0	0	0	0	0	0	0	0	0	0	0	0	0	0	0	0
collagen_type_I_trimer	0	0	1.18	0	1.22	0	0	0	1.06	0	0	0	0	0	0	0	1.17	0	0	0	0	0	0	0	0	0	0	0	1.11	0
collagen_type_VI_trimer	0	1.06	1.06	0	1.12	0	1.1	0	0.98	0	0	1.08	0	0	0	0	1.06	0	0	0	0	0	0	0	0	0	0	0	0.99	0
collateral_sprouting	0	0	0	0	0	0	0	0	0	0	0	0	0	0	0	0.62	0	0	0	0	0	0	0	0	0	0	0	0	0	0
collateral_sprouting_in_absence_of_injury	0	0	0	0	0	0	0	0	0	0	0	0	0	0	0	1.07	0	0	0	0	0	0	0	0	0	0	0	0	0	0
columnar/cuboidal_epithelial_cell_development	0	0	0	0.43	0	0	0	0.45	0	0	1.03	0	0	0.99	0.45	0.47	0	0	0.47	0.48	0	0	0	0.46	0	0.48	0.46	0	0.42	0
columnar/cuboidal_epithelial_cell_maturation	0	0	0	0	0	0	0	0	0	0	0.99	0	0	0	0.95	0.97	0	0	0.98	1	0	0	0	0.9	0	1.05	0.89	0	0	0
common_myeloid_progenitor_cell_proliferation	0	0	0	0	0	0	0	0	0	0.97	0	0	0	0.91	0	0.93	0	0	0.94	0	0	0	0	0	1.03	0	0	0	0	0
complement-mediated_synapse_pruning	1.07	0	1.06	0	0	0	0	0	0	0	0	0	0	0	0	0	0	0	0	0	0	0	0	0	0	0	1.05	0	0	0
complement_activation,_classical_pathway	1.92	0.53	1.16	0	1.21	0	0.56	0	1.05	0	0	0.57	0	0	0	0	1.16	0	0	0	0	0	0	0	0	0	1.98	0	0.51	0
complement_binding	0	0	0	0	0	0	0	0	0.61	0	0	0	0	0	0	0	0	0.64	0.67	0.69	0	0	0	0	0	0	0.63	0.66	0	0.62
complement_component_C1_complex	2.8	1.16	1.18	0	1.22	0	0	0	1.06	0	0	1.19	0	0	0	0	1.17	0	0	0	0	0	0	0	0	0	2.93	0	0	0
complement_component_C3b_binding	0	0	0	0	0	0	0	0	0.86	0	0	0	0	0	0	0	0	0.95	1.02	1.04	0	0	0	0	0	0	0.92	1.01	0	0.91
condensed_nuclear_chromosome	0	0.36	0	0	0	0	0	0	0	0	0	0	0.36	0	0	0	0	0	0	0	0	0.36	0	0.37	0.38	0.38	0	0	0	0
core-binding_factor_complex	0	0	0	0	0	0	0	0	0	0	0	0	0	0	0	0	0	1.07	1.15	1.18	0	0	0	0	0	0	0	1.15	0	0
core_promoter_binding	0	0	0	0	0	0	0	0.49	0	0	0	0	0	0.48	0	0	0	0	0	0.53	0	0.48	0	0	0.53	0.52	0	0	0	0
core_promoter_sequence-specific_DNA_binding	0	0	0	0	0	0	0	0.56	0	0	0	0	0	0.55	0	0	0	0	0	0.6	0	0.56	0	0	0.62	0.6	0	0	0	0
cornea_development_in_camera-type_eye	0	0	0	0	0	0	0	0	0	0	0	0	0	0.88	0.89	0.9	0	0	0	0	0	0	0	0	0	0	0	0	0	0
costamere	0	1.36	1.37	0	0.7	0	0.68	0	0.63	0	0	0.68	0.66	0	0	0	1.35	0	0	0	0	0	0	0.67	0	0	0	0	0.62	0
cranial_suture_morphogenesis	0	0	0	0	0	0	0	0	0	0	0	0	0	0	0	0	0	0	0	0	0	0.89	0	0	0.99	0.97	0	0	0	0
craniofacial_suture_morphogenesis	0	0	0	0	0	0	0	0	0	0.75	0	0	0	0.69	0	0.73	0	0	0	0	0	0.71	0	0	0.79	0.77	0	0.73	0	0
creatinine_homeostasis	0	0	0	0	0	0	0	0	0	0	0	0	0	1.46	0	0	0	1.37	1.47	0	0	1.45	0	0	1.6	1.57	0	0	1.3	0
cuticular_plate	0	0	0	0.9	0	0	0.9	0	0	0	0	0	0	0.91	0.92	0	0	0	0	0	0	0	0	0	0	0	0	0	0	0.86
cyclin-dependent_protein_serine/threonine_kinase_inhibitor_activity	0.77	0	0	0	0	0	0	0	0	0	0	0	0	0	0	0	0	0	0	0	0	0	0	0	0.87	0	0	0	0	0
cyclin-dependent_protein_serine/threonine_kinase_regulator_activity	0.67	0	0	0	0	0	0	0	0	0	0	0	0	0	0	0	0	0	0	0	0	0	0	0	0.75	0	0	0	0	0
cysteine-type_endopeptidase_inhibitor_activity	0	0	0	0	0	0	0	0	0	0	0	0	0	0.41	0	0	0	0.43	0.98	0.46	0	0.42	0	0	0.46	0.45	0	0	0.41	0
cysteine-type_endopeptidase_inhibitor_activity_involved_in_apoptotic_process	0	0	0	0	0	0	0	0	0	0	0	0	0	0.64	0	0	0	0.66	1.47	0.7	0	0.66	0	0	0.73	0.72	0	0	0.61	0
cysteine-type_endopeptidase_regulator_activity_involved_in_apoptotic_process	0	0	0	0	0	0	0	0	0	0.56	0	0	0	0.51	0	0	0	0.52	2.05	0.56	0	0.52	0	0	0.57	0.56	0.52	0	0.49	0.51
cytokine_activity	0.27	0	0	0	0.28	0	0	0	0.26	0.27	0	0.27	0.26	0	0	0.27	0.27	0	0	0	0	0	0	0	0	0	0	0	0	0
cytokine_production_involved_in_inflammatory_response	0	0	0	0	0	0	0	0	0	0	0	0	0	0	0	0	0	0	0.5	0.51	0	0	0	0	0	0	0	0.49	0	0
cytoplasmic_microtubule	0	0	0	0	0	0	0	0	0.41	0	0	0	0	0	0	0	0	0	0	0	0	0	0	0	0	0	0	0	0	0
cytoplasmic_vesicle_lumen	0.05	0	0	0	0	0	0	0	0	0	0	0.06	0	0	0	0	0.06	0	0	0	0	0	0	0.06	0	0	0.39	0	0.06	0.19
cytoskeleton-dependent_cytokinesis	0	0	0	0	0	0	0	0	0	0.33	0	0	0	0	0	0.32	0	0	0	0	0	0	0	0	0	0	0	0	0	0
cytosolic_transport	0.22	0.21	0	0.52	0.22	0	0.21	0.22	0.22	0	0.57	0.54	0.22	0.52	0.2	0.22	0.22	0.22	0	0	0.5	0	0	0.21	0	0	0.23	0	0	0.22
deaminase_activity	0	0	0	0	0	0	0	0	0	0	0	0	0	0	0	0	0	0	0	0	0	0	0	0.68	0	0	0	0	0	0
defense_response_to_bacterium	0	0	0	0	0	0	0	0.15	0	0	0	0.15	0	0	0	0	0	0.4	0	0	0	0	0	0	0	0	0.41	0.15	0	0
defense_response_to_other_organism	0	0	0	0	0	0	0	0.04	0	0	0	0.04	0	0	0	0	0	0.32	0.04	0	0	0	0	0	0	0	0.16	0.15	0	0
defense_response_to_protozoan	0	0	0	0	0	0	0	0	0	0	0	0	0	0	0	0	0	1.37	0.7	0	0	0	0	0	0	0	0.65	0.69	0	0
dendrite_cytoplasm	0	0	0	0.53	0	0	0	0	0	0	0	0	0	0.53	0	0	0	0.55	0.57	0.59	0.51	0	0	0	0	0	0.54	0.56	0	0.53
dendrite_extension	0.55	0	0	0.53	0	0	0	0	0.52	0.58	0	0.56	0.54	0.53	0.55	0.57	0	1.15	0	0.59	0.51	0	0	0	0	0	0	0.56	0	0.53
dendritic_shaft	0	0.5	0.48	0.5	0	0	0	0	0	0	0	0	0.51	0	0.52	0	0	0	0	0.55	0.48	0	0	0	0.56	0	0	0	0	0.5
dense_core_granule	0	0	0	1.75	0	0	0	0	0.72	0	0.82	0.79	0	1.77	0	0	0	0.77	0	0	0.73	0	0	0	0	0	0	0	0	0
dense_core_granule_cytoskeletal_transport	0.86	0.84	0	0.87	0.89	0	0.88	0.85	0	0	0.93	0.88	0.86	0.88	0.89	0.9	0.86	0	0	0	0.81	0	0	0.85	0	0	0.83	0	0	0.83
dense_core_granule_localization	0.86	0.84	0	0.87	0.89	0	0.88	0.85	0	0	0.93	0.88	0.86	0.88	0.89	0.9	0.86	0	0	0	0.81	0	0	0.85	0	0	0.83	0	0	0.83
dense_core_granule_membrane	0	0	0	1.12	0	0	0	0	0	0	0	0	0	1.12	0	0	0	0	0	0	0	0	0	0	0	0	0	0	0	0
dense_core_granule_transport	0.86	0.84	0	0.87	0.89	0	0.88	0.85	0	0	0.93	0.88	0.86	0.88	0.89	0.9	0.86	0	0	0	0.81	0	0	0.85	0	0	0.83	0	0	0.83
dentate_gyrus_development	0	0	0.75	0	0.82	0	0	0.78	0	0.85	0	0.81	0	0	0	0	0	0	0.82	0	0	0	0	0	0	0	0	0	0	0
dermatome_development	0	0	0	0	0	0	0	0	0	0	0	0	0	0	0	1.15	0	0	0	0	0	0	0	0	0	0	0	0	0	0
detection_of_abiotic_stimulus	0	0	0.2	0.19	0	0	0	0.23	0	0	0	0	0	0.21	0.21	0	0	0	0.98	0.24	0	0	0	0	0	0	0	0.23	0.23	0
detection_of_carbohydrate_stimulus	0	0	0	0	0	0	0	1.09	0	0	2.75	0	0	0	1.12	1.15	0	0	1.15	1.18	0	1.14	0	1.06	1.27	3.01	1.05	0	0	0
detection_of_chemical_stimulus_involved_in_sensory_perception_of_bitter_taste	0	0	0	0	0	0	0	0.69	0	0	0	0	0	0	0	0	0	0.71	0	0	0	0	0	0	0	0	0.68	0.73	0	0
detection_of_external_stimulus	0	0	0.2	0.19	0	0	0	0.23	0	0	0	0	0	0.21	0.21	0	0	0	1	0.24	0	0	0	0	0	0	0	0.24	0.23	0
detection_of_glucose	0	0	0	0	0	0	0	1.09	0	0	2.75	0	0	0	1.12	1.15	0	0	1.15	1.18	0	1.14	0	1.06	1.27	3.01	1.05	0	0	0
detection_of_hexose_stimulus	0	0	0	0	0	0	0	1.09	0	0	2.75	0	0	0	1.12	1.15	0	0	1.15	1.18	0	1.14	0	1.06	1.27	3.01	1.05	0	0	0
detection_of_light_stimulus	0	0	0.31	0	0	0	0	0	0	0	0	0	0	0.32	0	0	0	0	0	0.36	0	0	0	0	0	0	0	0	0.33	0
detection_of_light_stimulus_involved_in_sensory_perception	0	0	0.65	0	0	0	0	0	0	0	0	0	0	0	0	0	0	0	0	0	0	0	0	0	0	0	0	0	0.64	0
detection_of_light_stimulus_involved_in_visual_perception	0	0	0.65	0	0	0	0	0	0	0	0	0	0	0	0	0	0	0	0	0	0	0	0	0	0	0	0	0	0.64	0
detection_of_mechanical_stimulus	0	0	0	0.51	0	0	0	0	0	0	0	0	0	0.51	0.53	0	0	0	1.16	0.56	0	0	0	0	0	0	0	0.54	0	0
detection_of_mechanical_stimulus_involved_in_sensory_perception	0	0	0	0.58	0	0	0	0	0	0	0	0	0	0.58	0.6	0	0	0	1.32	0.63	0	0	0	0	0	0	0	0.61	0	0
detection_of_mechanical_stimulus_involved_in_sensory_perception_of_pain	0	0	0	0.77	0	0	0	0	0	0	0	0	0	0	0.79	0	0	0	1.76	0	0	0	0	0	0	0	0	0.79	0	0
detection_of_mechanical_stimulus_involved_in_sensory_perception_of_touch	0	0	0	1.12	0	0	0	0	0	0	0	0	0	0	1.12	0	0	0	1.15	0	0	0	0	0	0	0	0	0	0	0
detection_of_monosaccharide_stimulus	0	0	0	0	0	0	0	1.09	0	0	2.75	0	0	0	1.12	1.15	0	0	1.15	1.18	0	1.14	0	1.06	1.27	3.01	1.05	0	0	0
detection_of_temperature_stimulus	0	0	0	0	0	0	0	0.66	0	0	0	0	0	0	0	0	0	0	1.49	0	0	0	0	0	0	0	0	0.69	0	0
detection_of_temperature_stimulus_involved_in_sensory_perception	0	0	0	0	0	0	0	0.72	0	0	0	0	0	0	0	0	0	0	0.77	0	0	0	0	0	0	0	0	0.76	0	0
detection_of_temperature_stimulus_involved_in_sensory_perception_of_pain	0	0	0	0	0	0	0	0.72	0	0	0	0	0	0	0	0	0	0	0.77	0	0	0	0	0	0	0	0	0.76	0	0
detection_of_visible_light	0	0	0.35	0	0	0	0	0	0	0	0	0	0	0	0	0	0	0	0	0	0	0	0	0	0	0	0	0	0.37	0
determination_of_affect	0	0	1.36	1.45	0	0	0	1.37	0	0	0	0	0	0	0	0	0	1.37	1.47	0	0	1.45	0	0	0	0	0	1.45	1.3	1.29
determination_of_left/right_asymmetry_in_lateral_mesoderm	0	0	0	0	0	0	0.97	0	0	1.06	0	0	0	0	0	0	0	0	0	0	0	0	0	0	0	0	0	0	0	0
detoxification	0	0	0	0	0	0	0	0.26	0	0	0	0	0	0	0	0	0	0.26	0	0	0	0	0	0	0	0	0.27	0.26	0	0
developmental_pigmentation	0	0	0	0	0	0	0.51	0	0	0	0	0	0	0	0	0	0	0	0	0	0	0	0	0	0	0	0	0	0	0
diacylglycerol_kinase_activity	0	0	0	0	0	0	0	0	0	0	0	0	0	0	0	0	0	0	0	0	0	0	0	0	0	0	0	0	0	0.76
dicarboxylic_acid_transmembrane_transporter_activity	0	0	0	1.37	0	0	0	0	0	0	0	0	0	0.61	0.63	0	0	0	0	0	0	0	0	0	0	0	0	0	0	0
dicarboxylic_acid_transport	0	0	0	1.18	0	0	0	0	0	0	0	0	0	0.27	0.71	0	0	0	0.31	0	0	0	0	0	0	0	0	0	0	0.3
digestive_system_process	0.31	0	0	0	0	0	0	0	0.31	0.32	0	0	0	0.28	0	0.32	0	0	0	0	0	0	0	0	0	0	0	0.32	0	0
direct_ossification	0	0	0.94	0	0.99	0	0	0	0.86	0	0	0	0	0	0	0	0.95	0	0	0	0	0	0	0	0	0	0	0	0.88	0
disordered_domain_specific_binding	0	0	0	0.53	0	0	0	0	0	0	0	0	0	0	0.55	0	0	0	0.57	0	0	0	0	0	0	0	0	0	0	0
diterpenoid_catabolic_process	0	0	0	0	0	0	0	0	0	0	0	0	0	0	0	0	0	0	0	0	0	0	0	0	0	0	0	0	0.93	0
divalent_inorganic_anion_homeostasis	0	0	0	0	0	0	0	0	0	0	0	0	0	0.82	0	0	0	0.81	0.85	0	0	0.83	0	0	0.92	0.91	0	0	0.75	0
divalent_inorganic_cation_transmembrane_transporter_activity	0	0	0	0.73	0	0	0	0	0	0.79	0	0	0	0	0	0.76	0	0	0.77	0.79	0	0	0	0	0	0	0	0	0	0
dopamine:sodium_symporter_activity	0	0	0	0	0	0	1.1	0	0	0	0	0	0	0	0	0	0	0	0	0	0	0	0	0	0	0	0	0	0	1.02
dopamine_beta-monooxygenase_activity	1.35	0	0	0	0	0	0	0	0	0	0	1.35	0	0	0	0	1.34	0	0	0	0	0	0	0	0	0	1.33	0	0	0
dopamine_biosynthetic_process	0	0	0	0	0	0	0.81	0	0	0	0	0	0	0	0	0	0	0	0	0	0	0	0	0	0	0	0	0	0	0.76
dopamine_catabolic_process	0.91	0	0	0	0	0	0.93	0	0	0	0	0.93	0	0	0	0	0.91	0	0	0	0	0	0	0	0	0	0.89	0	0	0.88
dopamine_secretion	0	0	0	0.75	0	0	0	0	0	0	0	0	0	0	0.77	0	0	0	0.78	0	0	0	0	0	0	0	0	0	0	0
dopamine_transport	0	0	0	0.6	0	0	0.62	0	0	0	0	0	0	0	0.62	0	0	0	0.64	0	0	0	0	0	0	0	0	0	0	1.22
dopamine_uptake	0	0	0	0	0	0	0.82	0	0	0	0	0	0	0	0	0	0	0	0	0	0	0	0	0	0	0	0	0	0	0.78
dopaminergic_synapse	0	0	0	0	0	0	0.79	0	0	0	0	0	0	0	0	0	0	0	0	0	0	0	0	0	0	0	0	0	0	1.56
dorsal/ventral_neural_tube_patterning	0	0	0	0	0.65	0	0.63	0	0	1.46	0	0	0	0	0	0.65	0	0.63	0	0	0	0.62	0	0.63	0	0	0	0	0	0.6
drinking_behavior	0	0	0.8	0	0	0	0	0	0	0	0	0	0	0	0	0	0	0	0	0	0	0	0	0	0	0	0	0	0	0
drug_catabolic_process	0.26	0.25	0	0	0	0	0.25	0.26	0	0	0	0.26	0	0	0	0	0.26	0.26	0	0	0	0.24	0	0	0	0	0.98	0.26	0	0.26
drug_transmembrane_transport	0	0	0	0.83	0	0	0	0	0	0	0	0	0	0.84	0.85	0	0	0	0	0	0	0	0	0	0	0	0	0	0	0
dsRNA_processing	0	0	0	0	0	0	0	0	0	0	0	0	0	0	0	0	0	0	0	0	0	0	0	0	0	0	0	0	0.44	0
ductus_arteriosus_closure	0	0	0	0	0	0	0	0	0	0	0	0	0	0.99	0	0	0	0.95	1.02	0	0	1	0	0	1.12	1.1	0	0	0.88	0
dystrophin-associated_glycoprotein_complex	0	1.53	1.54	0	0.76	0	0.75	0	0.69	0	0	0.75	0.72	0	0	0	1.49	0	0	0	0	0	0	0.73	0	0	0	0	0.68	0
early_phagosome	0	0	0	0.77	0	0	0	0	0.72	0	0.82	0.79	0	0.78	0	0	0	0.77	0	0	0.73	0	0	0	0	0	0	0	0	0
ectoderm_development	0	0	0	0	0	0	0.66	0	0	0.69	0	0	0	0.63	0	0	0	0	0.67	0	0	0	0	0	0	0	0	0	0	0
efferent_axon_development_in_a_lateral_line_nerve	0	0	1.36	0	0	0	0	0	0	1.53	0	0	0	1.46	0	1.46	0	0	1.47	0	0	0	0	0	0	0	0	0	0	0
egg_coat_formation	0	0	0	0	0	0	1.38	0	0	0	0	0	0	0	0	0	0	0	0	0	0	0	0	0	0	0	0	0	0	0
elastic_fiber_assembly	0.83	0.81	0.8	0	0.86	0	0	0	0.77	0	0	0	0.82	0	0	0	0	0	0	0	0	0	0	0	0	0	0	0	0	0
electron_transfer_activity	0	0	0	0	0	0	0	0	0	0	0	0	0	0	0	0	0	0	0	0	0	0	0	0	0	0	0	0	0.28	0
electron_transport_chain	0	0	0	0	0	0	0	0	0	0	0	0	0	0	0	0	0	0	0	0	0	0	0	0	0	0	0	0	0.17	0
embryonic_brain_development	0	0	0.73	0	0	0	0	0	0	0	0	0	0	0	0	0	0	0	0	0.83	0	0	0	0	0	0	0	0	0	0
embryonic_heart_tube_formation	0	0	0	0	0	0	0	0	0	0	0	0	0	0	1.43	0	0	0	0	0	0	0	0	0	0	0	0	0	0	0
embryonic_hindgut_morphogenesis	0	0	0	0	0	0	0	0	0	0	0	0	0	0	0	0	0	0	0	0	0	0	0	0	0	1.24	0	0	0	0
embryonic_nail_plate_morphogenesis	0	0	0	0	0	0	0	0	0	0	0	0	0	0	0	0	0	0	0	0	0	2.92	0	0	3.06	3.01	0	0	0	0
embryonic_neurocranium_morphogenesis	0	0	0	0	0	0	0	0.96	0	0	0	0	0	0	0	0	0	0	0	0	0	1	0	0	1.12	1.1	0.92	1.01	0	0
embryonic_placenta_morphogenesis	0	0	0	0	0	0	0	0	0	0	0	0	0	0	0	0	0	0	0	0	0	0	0	0.65	0	0	0.63	0	0.6	0.62
embryonic_retina_morphogenesis_in_camera-type_eye	0	0	0	0	0	0	0	0.92	0	0	0	0	0	0	0	0	0	0	0	0	0	0	0	0	0	0	0	0	0	0
enamel_mineralization	0	0	0	0	0	0	0	0	0	0	0	0	0	0	0	0	0	0	0	0	0	0.83	0	0	0.92	0.91	0	0	0	0
endopeptidase_inhibitor_activity	0	0.21	0.19	0	0.22	0	0.21	0	0.21	0	0	0.22	0	0.19	0	0	0.22	0.22	0.56	0.22	0	0.2	0	0	0.22	0.21	0	0	0.49	0
endopeptidase_regulator_activity	0	0.21	0.18	0	0.21	0	0.2	0	0.21	0	0	0.21	0	0.19	0	0	0.21	0.21	0.54	0.21	0	0.2	0	0	0.21	0.21	0	0	0.48	0
endosome_to_lysosome_transport	0	0.42	0	0	0	0	0	0	0	0	0	0	0.43	0	0	0	0	0	0	0	0	0.43	0	0.44	0.47	0.46	0	0	0	0
energy_coupled_proton_transmembrane_transport,_against_electrochemical_gradient	0	0	0	0	0	0	0.67	0	0	0	0	0	0	0	0	0	0	0	0	0	0	0	0	0	0	0	0.64	0	0	0.63
enteric_nervous_system_development	0	0	0.8	0	0	0	0	0	0	0.9	0	0	0	0.84	0	0.87	0	0	0.87	0	0	0	0	0	0	0	0	0	0	0
epiboly	0	0	0	0	0	0	0	0	0	0	0	0	0	0	0	0	0	0	0	0	0	0.57	0	0	0.63	0.62	0	0	0	0
epiboly_involved_in_wound_healing	0	0	0	0	0	0	0	0	0	0	0	0	0	0	0	0	0	0	0	0	0	0.58	0	0	0.64	0.63	0	0	0	0
epidermis_morphogenesis	0	0	0	0	0.61	0	0.59	0	0	0.62	0	0	0.58	0	0	0.61	0	0	0	0	0	0	0	0	0	0	0	0	0	0
epithalamus_development	0	0	0	0	0	0	0	0	0	0	0	0	0	1.24	0	0	0	0	0	0	0	0	0	0	0	0	0	0	0	0
epithelial-mesenchymal_cell_signaling	0	0	0	0	0	0	0.93	0	0	1.01	0	0	0	0	0.95	0.97	0	0	0	0	0	0	0	0.9	0	0	0	0	0	0
epithelial-mesenchymal_signaling_involved_in_prostate_gland_development	0	0	0	0	0	0	1.2	0	0	1.33	0	0	0	0	0	0	0	0	0	0	0	0	0	1.15	0	0	0	0	0	0
epithelial_cell-cell_adhesion	0	0	0	0	0	0	0.75	0	0	0	0	0	0	0	0	0	0	0	0	0	0	0	0	0	0	0	0	0	0	0
epithelial_cell_differentiation_involved_in_prostate_gland_development	0	0	0	0	0	0	0	0	0	0	0	0	0	0	0	0	0	0	0	0	0	0.85	0	0.82	0.95	0.93	0	0	0	0
epithelial_cell_maturation	0	0	0	0	0	0	0	0	0	0	0.76	0	0	0.71	0.73	0.75	0	0	0.75	0.77	0	0.73	0	1.44	0.81	1.73	0.69	0	0	0
epithelial_cell_maturation_involved_in_prostate_gland_development	0	0	0	0	0	0	0	0	0	0	0	0	0	0	0	0	0	0	0	0	0	1.14	0	1.06	1.27	1.24	0	0	0	0
epithelial_cell_morphogenesis	0	0	0	0	0	0	0.56	0	0	0	0	0	0	0	0	0	0	0.55	0.58	0.59	0.52	0	0	0	0	0	0	0.57	0	0
epithelial_cell_proliferation_involved_in_liver_morphogenesis	0	0	0	0	0	0	0	0.66	0	0	0	0	0	0	0	0.7	0	0	0	0	0	0	0	0	0	0	0	0	0	0.65
epithelial_cell_proliferation_involved_in_prostate_gland_development	0	0	0	0	0	0	0.82	0	0	0.88	0	0	0	0	0	0	0	0	0	0	0	0	0	0	0	0	0	0	0	0
epithelial_cell_proliferation_involved_in_salivary_gland_morphogenesis	0	0	0	0	0	0	0.97	0	0	1.06	0	0	0	0	0	0	0	0	0	0	0	0	0	0	0	0	0	0	0	0
epithelial_to_mesenchymal_transition_involved_in_endocardial_cushion_formation	0	0	0	0	0	0	0	0	0	0	0	0	0	0	0	0	0	0	0	0	0	1.65	0	0	1.81	1.78	0	0	0	0
epithelial_tube_branching_involved_in_lung_morphogenesis	0	0	0	0	0	0	0.57	0	0	0.6	0	0	0	0	0	0	0	0	0	0	0	0	0	0.56	0	0	0	0	0	0
equilibrioception	0	0	0	0	0	0	0	0	0	0	0	0	0.96	0	0	0	0	0	0	0	0	0	0	0	0	0	0	0	0	0
erythrocyte_development	0	0.53	0	0	0	0	0	0	0	0	0	0	0	0	0	0	0	0	0	0	0	0	0	0.56	0.61	0	0	0	0	0
erythrocyte_maturation	0	0.73	0	0	0	0	0	0	0	0	0	0	0	0	0	0	0	0	0	0	0	0	0	0.74	0.85	0	0	0	0	0
establishment_of_T_cell_polarity	0	0	0	0	0	0	0	0	0	0	0	0	0	0	0	0	0	0	0	0	0	0	0	0	0	0	0	0	0.79	0
establishment_of_blood-nerve_barrier	0	0	0	1.12	0	0	0	0	0	0	0	0	0	0	1.12	0	0	0	0	0	0	0	0	0	0	0	0	0	0	0
establishment_of_epithelial_cell_polarity	0	0	0	0	0	0	0	0.56	0	0	0	0	0	0	0	0	0	0	0	0	0.52	0	0	0	0	0	0	0	0	0
establishment_of_lymphocyte_polarity	0	0	0	0	0	0	0	0	0	0	0	0	0	0	0	0	0	0	0	0	0	0	0	0	0	0	0	0	0.77	0
establishment_of_mitotic_spindle_localization	0	0	0	0	0	0	0	0	0	0	0	0	0	0.56	0	0	0	0	0	0	0	0	0	0	0	0	0	0	0	0
establishment_of_mitotic_spindle_orientation	0	0	0	0	0	0	0	0	0	0	0	0	0	0.6	0	0	0	0	0	0	0	0	0	0	0	0	0	0	0	0
establishment_of_protein_localization_to_organelle	0	0	0	0	0	0	0.03	0	0	0.03	0	0	0	0.03	0	0	0	0	0	0	0	0	0	0	0	0	0	0	0	0
establishment_of_protein_localization_to_postsynaptic_membrane	0	0	0	0.75	0	0	0	0	0	0	0	0	0	0	0.77	0	0	0	0	0	0	0	0	0	0	0	0	0	0	0
establishment_of_spindle_localization	0	0	0	0	0	0	0	0	0	0	0	0	0	0.5	0	0	0	0	0	0	0	0	0	0	0	0	0	0	0	0
establishment_of_spindle_orientation	0	0	0	0	0	0	0	0	0	0	0	0	0	0.56	0	0	0	0	0	0	0	0	0	0	0	0	0	0	0	0
establishment_of_synaptic_vesicle_localization	0	0	0	0.55	0	0	0	0	0.23	0	0.24	0.24	0	0.21	0.21	0	0	0.23	0	0	0.21	0	0	0	0	0	0	0	0	0
establishment_of_vesicle_localization	0.1	0.1	0	0.53	0.1	0	0.09	0.1	0.1	0	0.31	0.3	0.1	0.26	0.27	0.1	0.1	0.1	0	0	0.27	0	0	0.1	0	0	0.1	0	0	0.1
establishment_or_maintenance_of_transmembrane_electrochemical_gradient	0	0	0	0	0	0	0.75	0	0	0	0	0	0	0	0	0	0	0	0	0	0	0	0	0	0	0	0	0	0	0
estradiol_secretion	0	0	0	0	0	0	0	0	0	0	0	0	0	0	0	0	0	0	0	0	0	0	0	0	0	0	0	0	0.99	0
estrogen_biosynthetic_process	0	0	0	0	0	0	0	0	0	0	0	0	0	0	0	0	0	0	0	0	0	0	0	0	0	0	0	0	0.71	0
estrogen_receptor_activity	0	0	0	0	0	0	0	0	0	0	0	0	0	0	0	0	0	0	1.08	1.1	0	0	0	0	0	0	0	0	0	0
estrogen_receptor_binding	0	0	0	0	0	0	0	0	0	0.52	0	0	0	0	0	0	0	0	1.12	0.53	0	0	0	0	0	0	0.49	0	0	0.49
eukaryotic_initiation_factor_4E_binding	0	0	0	0	0	0	0	0	0	0	0	0	0	0.88	0	0	0	0	0	0	0	0	0	0	0	0	0	0	0	0
excitatory_extracellular_ligand-gated_ion_channel_activity	0	0	0	0.6	0	0	0	0	0	0	0	0	0	0.6	0	0	0	0	0	0	0	0	0	0	0	0	0	0	0	0
excitatory_synapse	0	0.44	0.94	1.73	0	0	0	0.45	0	0	0	0.46	0.44	0	0.45	0	0.46	0.45	0.47	0	0.42	0.44	0	0	0	0	0	0.47	0.88	0.45
excretion	0	0	0	0	0	0	0.45	0	0	0	0	0	0	0	0	0	0	0	0	0	0	0	0	0	0	0	0.45	0	0	0.44
execution_phase_of_apoptosis	0	0	0	0	0	0	0	0	0	0.42	0	0	0	0	0	0	0	0	0.42	0	0	0	0	0	0	0	0.41	0	0	0.4
exit_from_mitosis	0	0	0	0	0	0	0	0	0	0.6	0	0	0	0.55	0	0.59	0	0	0	0	0	0	0	0	0	0	0	0.58	0	0
exocytic_insertion_of_neurotransmitter_receptor_to_plasma_membrane	0	0	0	1.12	0	0	0	0	0	0	0	0	0	0	1.12	0	0	0	0	0	0	0	0	0	0	0	0	0	0	0
exocytic_insertion_of_neurotransmitter_receptor_to_postsynaptic_membrane	0	0	0	1.12	0	0	0	0	0	0	0	0	0	0	1.12	0	0	0	0	0	0	0	0	0	0	0	0	0	0	0
exocytic_process	0	0	0	0.85	0	0	0	0	0	0	0.4	0	0	0.36	0.88	0	0	0	0	0	0.36	0	0	0	0	0	0	0	0	0
exogenous_drug_catabolic_process	0	0.76	0	0	0	0	0	0	0	0	0	0	0	0	0	0	0	0	0	0	0	0.81	0	0	0	0	0.76	0	0	0
exopeptidase_activity	0	0	0	0	0	0	0.29	0	0.29	0	0	0	0.29	0	0	0	0.3	0	0	0	0	0	0	0	0.31	0	0	0	0	0.3
export_across_plasma_membrane	0.65	0	0	0	0	0	0.66	0	0.61	0	0	0	0	0	0	0	0	0	0	0	0	0	0	0	0	0	0	0	0	0
extracellular_matrix_assembly	0.59	0.56	0.54	0.57	0.61	0	0.59	0	0.55	0	0	0	0.58	0	0.59	0	0	0	0	0	0	0	0	0	0	0	0	0	0	0
extracellular_matrix_binding	0	0	0	0	0	0	0.48	0	0	0.51	0	0	0	0	0	0	0	0	0	0	0	0	0	0	0	0	0	0	0	0
extracellularly_glutamate-gated_chloride_channel_activity	0	0	0	1.45	0	0	0	0	0	0	0	0	0	1.46	0	0	0	0	0	0	0	0	0	0	0	0	0	0	0	0
extracellularly_glutamate-gated_ion_channel_activity	0	0	0	1.24	0	0	0	0	0	0	0	0	0	1.24	0	0	0	0	0	0	0	0	0	0	0	0	0	0	0	0
extrinsic_component_of_cytoplasmic_side_of_plasma_membrane	0	0	0	0	0	0	0	0	0	0	0	0	0	0	0	0	0	0.43	0	0	0	0	0	0.43	0	0	0.44	0.44	0	0.43
extrinsic_component_of_organelle_membrane	0	0	0	0	0	0	0.49	0	0	0	0	0	0	0	0	0	0	0	0	0	0	0	0	0	0	0	0.49	0	0	0.48
extrinsic_component_of_plasma_membrane	0	0	0	0	0	0	0	0	0.27	0.28	0	0	0	0	0	0	0	0.28	0	0	0	0	0	0.27	0	0.28	0.29	0.28	0	0.28
extrinsic_component_of_synaptic_vesicle_membrane	0	0	0	0	0	0	1.02	0	0	0	0	0	0	0	0	0	0	0	0	0	0	0	0	0	0	0	0.98	0	0	0.96
eye_photoreceptor_cell_development	0	0	0	0	0	0	0	0	0	0	0	0	0	0.53	0	0	0	0	0	0	0	0	0	0	0	0	0	0	0	0
eye_photoreceptor_cell_differentiation	0	0	0	0	0	0	0.47	0	0	0	0	0	0	0.46	0	0	0	0	0	0	0	0	0	0	0	0	0	0	0	0
eye_photoreceptor_cell_fate_commitment	0	0	0	0	0	0	1.38	0	0	0	0	0	0	0	0	0	0	0	0	0	0	0	0	0	0	0	0	0	0	0
eye_pigmentation	0	0	0	0	0	0	1.02	0	0	0	0	0	0	0	0	0	0	0	0	0	0	0	0	0	0	0	0	0	0	0
eyelid_development_in_camera-type_eye	0	0	0	0	0	0	0	0	0	0	0	0	0	0.78	0	0	0	0	0.8	0	0	0.79	0	0	0.87	0	0	0	0.71	0
fat-soluble_vitamin_catabolic_process	0	0	0	0	0	0	0	0	0	0	0	0	0	0	0	0	0	0	0	0	0	0	0	0	0	0	0	0	0.79	0
fatty_acid_beta-oxidation	0	0	0	0	0	0	0	0	0	0	0	0	0	0	0	0	0	0	0.38	0	0	0	0	0	0	0	0	0	0	0
fatty_acid_beta-oxidation_using_acyl-CoA_oxidase	0	0	0	0	0	0	0	0	0	0	0	0	0	0	0	0	0	0	0.75	0	0	0	0	0	0	0	0	0	0	0
fatty_acid_catabolic_process	0	0	0	0	0	0	0	0	0	0	0	0	0	0	0	0	0	0	0.3	0	0	0	0	0	0	0	0	0	0	0
fatty_acid_oxidation	0	0	0	0	0	0	0	0	0	0	0	0	0	0	0	0	0	0	0.3	0	0	0	0	0	0	0	0	0	0	0
fear_response	0.52	0	0	0	0	0	0	0	0	0	0.55	1.08	0	0	0.52	0	0.52	0.52	0	0	0.48	0	0	0	0	0.55	0.51	0	0	0
female_gamete_generation	0.24	0	0	0	0.25	0	0.24	0	0.24	0.63	0	0.25	0.24	0	0	0.24	0.25	0	0.25	0	0	0	0	0	0	0	0.25	0	0	0.25
female_genitalia_development	0.69	0	0	0	0	0	0	0	0	0.73	0	0.7	0	0	0.69	0.71	0.69	0	0	0.74	0	0.69	0	0	0.77	0	0.67	0.71	1.32	0
female_sex_determination	0	0	0	0	0	0	0	0	0	1.33	0	0	0	0	0	0	0	0	1.27	0	0	0	0	0	0	0	1.15	0	0	1.13
female_somatic_sex_determination	0	0	0	0	0	0	0	0	0	1.53	0	0	0	0	0	0	0	0	1.47	0	0	0	0	0	0	0	1.33	0	0	1.29
ferric_iron_transport	0	0	0	0	0	0	0.53	0	0	0	0	0	0	0	0	0	0	0	0	0	0	0	0	0	0	0	0.52	0	0	0.51
ferritin_receptor_activity	0	0	1.36	0	1.41	0	0	0	0	0	0	0	0	0	0	0	0	0	0	0	0	0	0	0	0	0	0	0	0	0
fibroblast_growth_factor_receptor_binding	0	0	0	0	0	0	0	0.71	0	0	0	0	0	0	0	0	0	0	0	0.77	0	0	0	0	0	0	0	0	0	0
fibroblast_migration	0	0.48	0	0	0.53	0	0	0.5	0	0	0	0	0	0	0	0	0.51	0.5	1.13	0.54	0	0	0	0.51	0	0	1.03	0.52	0	1
filamentous_actin	0	0	0.63	0	0	0	0.68	0.66	0.63	0.71	0	0	0	0.66	0	0.7	0	0	0	0.72	0	0.68	0	0.67	0	0	0	0.69	0	0
filopodium_assembly	0	0	0.39	0	0	0	0.43	0.42	0	0.45	0	0	0	0.4	0	0.44	0	0	0	0.46	0	0.42	0	0.43	0	0	0	0.44	0	0
flavin_adenine_dinucleotide_binding	0	0.35	0	0	0	0	0	0	0	0	0	0	0	0	0	0	0	0	0	0	0	0.35	0	0	0	0	0.37	0	0	0
flotillin_complex	0	0	0	0	0	0	0.88	0	0	0	0	0	0	0	0	0	0	0	0	0	0	0	0	0	0	0	0	0	0	0.83
focal_adhesion	0	0.3	0.03	0.02	0	0	0	0	0	0.04	0.04	0.15	0.15	0.03	0.03	0	0.04	0.14	0.04	0	0.13	0	0	0.04	0	0	0.15	0.14	0.04	0.3
follicle-stimulating_hormone_secretion	1.91	0	0	0	0.92	0	0	0	0.82	3.95	0	1.96	0.88	0	0.92	2.15	1.94	0	0.94	0.96	0	0.91	0	0	1.03	0	1.95	0.93	0.82	0.86
forebrain-midbrain_boundary_formation	0	0	0	0	0	0	0	0	0	0	0	0	0	1.46	0	0	0	0	0	0	0	0	0	0	0	0	0	0	0	0
forebrain_anterior/posterior_pattern_specification	0	0	1.18	0	0	0	0	0	0	1.33	0	0	0	1.24	0	0	0	0	0	0	0	0	0	0	0	0	0	0	0	0
forebrain_neuroblast_division	0	0	0	0	0	0	0	0	0	0	0	0	0	0	0	0.93	0	0	0	0	0	0	0	0	0	0	0	0	0	0
formation_of_anatomical_boundary	0	0	0	0	0	0	1.2	0	0	1.33	0	0	0	0	0	0	0	0	0	0	0	0	0	0	0	0	0	0	0	0
frontal_suture_morphogenesis	0	0	0	0	0	0	0	0	0	0	0	0	0	0	0	0	0	0	0	0	0	1.14	0	0	1.27	1.24	0	0	0	0
gamma-aminobutyric_acid_import	0	0	0	1.45	0	0	0	0	0	0	0	0	0	1.46	1.43	0	0	0	0	0	0	0	0	0	0	0	0	0	0	0
gamma-aminobutyric_acid_secretion	0	0	0	0.87	0	0	0	0	0	0	0	0	0	0.88	0.89	0	0	0	0	0	0	0	0	0	0	0	0	0	0	0
gamma-catenin_binding	0	0	0	0	0	0	0	0	0	0	0	0	0	0	0	0	0	0	0.85	0.88	0	0	0	0	0	0	0	0	0	0
gastric_acid_secretion	0.79	0	0	0	0	0	0	0	0.73	0	0	0	0	0	0	0	0	0	0	0	0	0	0	0	0	0	0	0	0	0
gastrulation_with_mouth_forming_second	0	0	0	0	0	0	0	0	0	0	0	0	0	0.63	0	0	0	0	0	0	0.59	0	0	0	0	0	0	0	0	0
gene_silencing	0.12	0	0	0	0	0	0	0	0.12	0	0	0	0	0	0	0	0	0	0	0	0	0	0	0	0	0	0	0	0.12	0
gene_silencing_by_RNA	0	0	0	0	0	0	0	0	0	0	0	0	0	0	0	0	0	0	0	0	0	0	0	0	0	0	0	0	0.17	0
gene_silencing_by_miRNA	0	0	0	0	0	0	0	0	0	0	0	0	0	0	0	0	0	0	0	0	0	0	0	0	0	0	0	0	0.2	0
genitalia_morphogenesis	0	0	0	0	0	0	0	0	0	0.83	0	0	0	0.78	0	0.8	0	0	0	0	0	0	0	0	0	0	0	0.79	0	0
germ_cell_migration	0.88	0.86	0	0	0	0	0.9	0	0	0.97	0	0	0.88	0.91	0	0.93	0	0.88	0	0	0	0	0	0	1.03	2.29	0	0.93	0	0
germ_cell_proliferation	0.91	0.9	0	0	0	0	0.93	0	0	1.01	0	0	0.92	0.94	0	0.97	0	0.91	0	0	0	0	0	0	1.07	1.05	0	0.97	0	0
glandular_epithelial_cell_development	0	0	0	0.63	0	0	0	0.63	0	0	1.49	0	0	1.46	0.65	0.67	0	0	0.67	0.69	0	0	0	0.65	0	0.7	0.63	0	0.6	0
glandular_epithelial_cell_maturation	0	0	0	0	0	0	0	0	0	0	1.3	0	0	0	1.23	1.27	0	0	1.27	1.29	0	0	0	1.15	0	1.37	1.15	0	0	0
glial_cell_activation	0.47	0	0.43	0	0	0	0	0	0.45	0	0	0	0	0	0	0	0	0.47	0.49	0.5	0	0	0	0	0	0	0.96	0.48	0	0.46
glial_cell_fate_commitment	0	0.76	0	0.79	0	0	0	0.78	0	0	0.85	0	0	1.82	0	0	0	0	0	0	0	0	0	0.78	0.9	0	0	0	0.73	0
glial_cell_fate_specification	0	0	0	1.12	0	0	0	1.09	0	0	1.17	0	0	2.84	0	0	0	0	0	0	0	0	0	0	0	0	0	0	0.99	0
glial_cell_migration	0	0	0	0	0	0	0	0	0	0	0	0.47	0	0	0	0	0	0	0	0	0	0	0	0	0	0	0	0	0	0
glial_cell_projection	0	0.6	0	0.61	0	0	0	0	0	0.66	0.66	0.64	0	0.61	0.63	0	0	0	0	0	0.58	0	0	0	0	0	0	0.64	0	0
glomerular_filtration	0	0	0	0	0	0	0	0	0	0	0	0	0	0	0	0	0	0	0	0	0	0	0	0	0	0	0	0	0	0.69
glomerular_mesangial_cell_development	0	0	0	0	0	0	0	0	0	0	0	0	0	0	0	0	0	0	0	0	0	0	0	0	0	0	0	0	0	0.96
glomerular_mesangial_cell_differentiation	0	0	0	0	0	0	0	0	0	0	0	0	0	0	0	0	0	0	0	0	0	0	0	0	0	0	0	0	0	0.91
glucagon_secretion	0	0	0	0.9	0	0	0	0	0.82	0	0.96	0.9	0	0.91	0	0	0	0.88	0	0	0.84	0	0	0	0	0	0	0	0	0
gluconeogenesis	0	0	0	0	0	0	0.32	0	0	0	0	0	0	0	0	0	0	0	0	0	0	0	0	0	0	0	0	0	0	0
glutamate:sodium_symporter_activity	0	0	0	1.05	0	0	0	0	0	0	0	0	0	0	1.05	0	0	0	0	0	0	0	0	0	0	0	0	0	0	0
glutamate_secretion	0	0	0	1.9	0	0	0	0	0	0	0	0	0	0.48	1.06	0	0	0	0	0	0	0	0	0	0	0	0	0	0	0
glutamine_family_amino_acid_biosynthetic_process	0.77	0	0	0	0	0	0.79	0.76	0	0	0	0	0	0	0	0	0	0	0	0	0	0	0	0.76	0	0.85	0	0	0.71	0
glycerol_biosynthetic_process	0	0	0	0	0	0	1.02	0	0	0	0	0	0	0	0	0	0	0	0	0	0	0	0	0	0	0	0	0	0	0
glycerol_biosynthetic_process_from_pyruvate	0	0	0	0	0	0	1.38	0	0	0	0	0	0	0	0	0	0	0	0	0	0	0	0	0	0	0	0	0	0	0
glycerolipid_biosynthetic_process	0	0	0	0	0	0	0.11	0	0	0	0	0	0	0	0	0	0	0	0.12	0.11	0	0	0	0	0	0	0	0	0.11	0.33
glycerolipid_metabolic_process	0	0	0	0	0	0	0.05	0	0	0	0	0	0.05	0	0.04	0	0	0	0.05	0.05	0	0.05	0	0	0.05	0.05	0	0	0.05	0.36
glycerophospholipid_biosynthetic_process	0	0	0	0	0	0	0	0	0	0	0	0	0	0	0	0	0	0	0.14	0.14	0	0	0	0	0	0	0	0	0.14	0.37
glycerophospholipid_metabolic_process	0	0	0	0	0	0	0	0	0	0	0	0	0	0	0	0	0	0	0.08	0.08	0	0	0	0	0	0	0	0	0.08	0.26
glycine:sodium_symporter_activity	0	0	0	0	0	0	0	0	0	0	0	0	0	1.24	1.23	0	0	0	0	0	0	0	0	0	0	0	0	0	0	0
glycine_binding	0	0	0.73	0.77	0	0	0	0	0	0	0	0	0	0	0	0	0	0	0	0	0	0	0	0	0	0	0	0	0	0
glycine_import_across_plasma_membrane	0	0	0	0	0	0	0	0	0	0	0	0	0	1.24	1.23	0	0	0	0	0	0	0	0	0	0	0	0	0	0	0
glycolipid_binding	0	0	0.59	0	0	0	0	0	0.6	0	0	0	0.62	0	0	0	0	0	0	0	0	0	0	0	0	0	0	0	0	0
glycoprotein_complex	0	1.53	1.54	0	0.76	0	0.75	0	0.69	0	0	0.75	0.72	0	0	0	1.49	0	0	0	0	0	0	0.73	0	0	0	0	0.68	0
gonadotropin_secretion	1.52	0	0	0	0.78	0	0	0	0.7	3.16	0	1.57	0.74	0	0.77	1.69	1.53	0	0.78	0.81	0	0.77	0	0	0.85	0	1.56	0.77	0.69	0.72
granulosa_cell_differentiation	0	0	0	0	0	0	0	0	0	1.33	0	0	0	0	0	0	0	0	1.27	0	0	0	0	0	0	0	1.15	0	0	1.13
growth_factor_activity	0.64	0.26	0	0	0.28	0	0	0.62	0.26	0.27	0.28	0.27	0.26	0	0	0.66	0.63	0.27	0	1.12	0.24	0.25	0	0.64	0	0	0.27	0.27	0.26	0.61
growth_hormone_secretion	0	0	0	0	0	0	0	0	0	0	0	0	0	0	0	0	0	0	0	0	0	0	0	0	0	0	0	0	0	0.74
growth_involved_in_symbiotic_interaction	0	0	0	0	0	0	0	0	0	0	0	0	0	0	0	0	0	0.71	0	0	0	0	0	0	0	0	0.68	0	0	0
growth_of_symbiont_in_host	0	0	0	0	0	0	0	0	0	0	0	0	0	0	0	0	0	0.72	0	0	0	0	0	0	0	0	0.69	0	0	0
growth_of_symbiont_involved_in_interaction_with_host	0	0	0	0	0	0	0	0	0	0	0	0	0	0	0	0	0	0.71	0	0	0	0	0	0	0	0	0.68	0	0	0
habenula_development	0	0	0	0	0	0	0	0	0	0	0	0	0	1.24	0	0	0	0	0	0	0	0	0	0	0	0	0	0	0	0
habituation	0	0	1.06	1.12	0	0	0	1.09	0	0	0	0	0	0	0	0	0	1.07	1.15	0	0	1.14	0	0	0	0	0	1.15	0.99	2.51
hair_cell_differentiation	0	0	0	0	0	0	0	0.56	0	0	0	0	0	0	0	0	0	0	0	0	0	0	0	0	0	0	0	0	0	0
hair_cycle	0	0	0.24	0	0.28	0	0.27	0	0	0.69	0	0	0.27	0.64	0	0.68	0	0	0.29	0	0	0.66	0	0	0.73	0.71	0	0	0	0
hair_cycle_phase	0	0	0	0	0	0	0	0	0	0	0	0	0	0	0	0	0	0	0	0	0	0.89	0	0	0.99	0.97	0	0	0	0
hair_cycle_process	0	0	0.28	0	0.33	0	0.31	0	0	0.79	0	0	0.31	0.73	0	0.76	0	0	0.33	0	0	0.75	0	0	0.83	0.81	0	0	0	0
hair_follicle_development	0	0	0.29	0	0.34	0	0.32	0	0	0.8	0	0	0.32	0.74	0	0.77	0	0	0.33	0	0	0.75	0	0	0.84	0.82	0	0	0	0
hair_follicle_maturation	0	0	0	0	0	0	0	0	0	0	0	0	0	0	0	0	0	0	0	0	0	0.73	0	0	0.81	0.79	0	0	0	0
hair_follicle_morphogenesis	0	0	0	0	0.65	0	0.63	0	0	0.66	0	0	0.61	0	0	0.65	0	0	0	0	0	0	0	0	0	0	0	0	0	0
hard_palate_morphogenesis	0	0	0	0	0	0	0	0	0	1.33	0	0	0	1.24	0	1.27	0	0	0	0	0	0	0	0	0	0	0	1.26	0	0
heat_shock_protein_binding	0	0	0	0	0	0	0	0	0.26	0	0	0	0	0	0	0	0	0.27	0.27	0.27	0	0	0	0	0	0	0.27	0.27	0	0.26
hemangioblast_cell_differentiation	0	1.35	0	0	0	0	0	0	0	0	0	0	0	0	0	0	0	0	0	0	0	0	0	1.31	1.6	0	0	0	0	0
hematopoietic_stem_cell_migration	0	0	0	0	0	0	0	0	0	0	0	0	0	0	0	0	0	0.91	0.98	1	0.87	0	0	0	0	0	0	0.97	0	0
heme_binding	0	0.25	0	0	0	0	0	0.26	0	0	0	0	0	0	0	0	0	0.27	0	0	0	0.25	0	0	0	0	0.61	0.27	0.58	0
hepatoblast_differentiation	0	0	0	0	0	0	0	0	0	0	1.49	0	0	0	0	0	0	0	0	0	0	0	0	0	0	0	0	0	0	0
hepatocyte_apoptotic_process	0	0	0.73	0	0	0	0	0	0	0	0.82	0.79	0	0	0	0	0.77	0.77	0.8	0.83	0	0	0	0	0	0	0.74	0.79	0.71	0.74
hepatocyte_cell_migration	0	0	0	0	0	0	0	1.37	0	0	0	0	0	0	0	0	0	0	0	0	0	0	0	0	0	0	0	0	0	0
hepatocyte_differentiation	0	0	0	0	0	0	0	0.8	0	0	0.87	0	0	0	0	0	0	0	0	0	0	0	0	0	0	0	0	0	0	0
hepatocyte_growth_factor_biosynthetic_process	1.35	0	0	0	1.41	0	0	0	1.24	1.53	0	1.35	1.36	0	0	1.46	1.34	0	0	0	0	0	0	0	0	0	0	0	0	0
hepatocyte_growth_factor_production	1.35	0	0	0	1.41	0	0	0	1.24	1.53	0	1.35	1.36	0	0	1.46	1.34	0	0	0	0	0	0	0	0	0	0	0	0	0
hepatocyte_proliferation	0	0	0	0	0	0	0	0.66	0	0	0	0	0	0	0	0.7	0	0	0	0	0	0	0	0	0	0	0	0	0	0.65
heterochromatin_assembly	0.79	0	0	0	0	0	0	0	0	0	0	0	0	0	0	0	0	0	0	0	0	0	0	0	0.9	0	0	0	0	0
hexose_biosynthetic_process	0	0	0	0	0	0	0.31	0	0	0	0	0	0	0	0	0	0	0	0	0	0	0	0	0	0	0	0	0	0	0
high-affinity_glutamate_transmembrane_transporter_activity	0	0	0	1.05	0	0	0	0	0	0	0	0	0	0	1.05	0	0	0	0	0	0	0	0	0	0	0	0	0	0	0
hindbrain_maturation	0	0	0.94	0.98	0	0	0	0	0	0	0	0	0	0	0	0	0	0	0	0	0	0	0	0	0	0	0	0	0	0
hindbrain_tangential_cell_migration	0	0	1.06	0	0	0	0	0	0	1.21	0	0	0	1.12	0	1.15	0	0	1.15	0	0	0	0	0	0	0	0	0	0	0
hindgut_development	0	0	0	0	0	0	0.88	0	0	0.94	0	0	0	0	0	0	0	0	0	0	0	0	0	0	0	0.97	0	0	0	0
hindgut_morphogenesis	0	0	0	0	0	0	0.9	0	0	0.97	0	0	0	0	0	0	0	0	0	0	0	0	0	0	0	1.01	0	0	0	0
hippo_signaling	0	0	0.45	0	0	0	0	0	0	0	0.52	0.5	0	0	0	0	0.49	0.49	0.51	0.53	0	0	0	0	0	0	0.49	0.51	0.46	0.48
histone_acetyltransferase_binding	0	0	0	0	0	0	0	0	0	0	0	0	0	0.59	0	0	0	0	0	0	0	0	0	0	0	0	0	0	0	0
histone_deacetylase_binding	0	0.27	0	0	0	0	0.27	0	0	0	0	0.28	0	0.25	0	0	0	0	0.29	0.29	0	0	0	0.28	0.29	0.28	0	0	0	0
homoiothermy	1.35	0	0	0	0	0	0	0	0	0	0	1.35	0	0	0	0	1.34	0	0	0	0	0	0	0	0	0	1.33	0	0	0
hormone_activity	0.36	0	0	0	0.37	0	0	0	0.35	0.37	0.38	0.37	0.35	0	0	0.37	0.36	0	0	0	0	0	0	0.36	0	0	0.37	0	0.35	0.36
hormone_biosynthetic_process	0	0	0	0	0	0	0	0	0	0	0	0	0	0	0	0	0	0	0	0	0	0	0	0	0	0	0	0	0.33	0
hormone_catabolic_process	0	0	0	0	0	0	0	0	0	0	0	0	0	0	0	0	0	0	0	0	0	0	0	0	0	0	0	0	0.69	0
host_cell_surface_binding	1.35	0	0	0	1.41	0	0	0	1.24	1.53	0	1.35	1.36	0	0	1.46	1.34	0	0	0	0	0	0	0	0	0	0	0	0	0
host_cell_surface_receptor_binding	1.35	0	0	0	1.41	0	0	0	1.24	1.53	0	1.35	1.36	0	0	1.46	1.34	0	0	0	0	0	0	0	0	0	0	0	0	0
humoral_immune_response_mediated_by_circulating_immunoglobulin	1.62	0.45	0.98	0	1.04	0	0.47	0	0.91	0	0	0.48	0	0	0	0	0.99	0	0	0	0	0	0	0	0	0	1.67	0	0.44	0
hyaluronan_biosynthetic_process	0	0	0	0	0	0	0	0	0	0	0	0	0	0	0	0	0	0	0	0	0	0	0	0	0	0	0	0	0	0.74
hyaluronan_metabolic_process	0	0	0	0	0	0	0	0	0	0	0	0	0	0	0	0	0	0	0	0	0	0	0	0	0	0	0	0	0	0.52
hydrogen_peroxide_biosynthetic_process	0	0	0.7	0	0	0	0	0	0	0	0	0	0	0	0	0	0	0	0	0	0	0	0	0	0	0	0	0	0	0
hydrogen_peroxide_catabolic_process	0	0	0	0	0	0	0	0.61	0	0	0	0	0	0	0	0	0	0.63	0	0	0	0	0	0	0	0	0.61	0.64	0	0
hydrogen_peroxide_metabolic_process	0	0	0.43	0	0	0	0	0.46	0	0	0	0	0	0	0	0	0	0.46	0	0	0	0	0	0	0	0	0.47	0.48	0	0
hydrolase_activity,_acting_on_carbon-nitrogen_(but_not_peptide)_bonds,_in_cyclic_amidines	0	0	0	0	0	0	0	0	0	0	0	0	0	0	0	0	0	0	0	0	0	0	0	0.65	0	0	0	0	0	0
hydrolase_activity,_acting_on_carbon-nitrogen_(but_not_peptide)_bonds,_in_linear_amides	0	0	0	0	0	0	0	0	0	0	0	0.41	0	0	0	0	0	0	0	0	0	0	0	0	0	0	0	0	0	0
immature_T_cell_proliferation	0	0	0	0	0	0	2.05	0	0	1.01	0	0	0	0	0	0	0	0	0	0	0	0	0	0	0	0	0	0	0	0
immature_T_cell_proliferation_in_thymus	0	0	0	0	0	0	2.18	0	0	1.06	0	0	0	0	0	0	0	0	0	0	0	0	0	0	0	0	0	0	0	0
immune_response-regulating_cell_surface_receptor_signaling_pathway_involved_in_phagocytosis	0	0	0	0	0	0	0	0	0	0	0	0	0	0	0	0	0	0.33	0	0	0	0	0	0.33	0	0	0.34	0.34	0	0.33
immunoglobulin_mediated_immune_response	1.01	0.26	0.59	0	0.66	0	0.26	0	0.59	0	0	0.27	0	0	0	0	0.63	0	0	0.27	0	0	0	0	0	0	0.99	0.27	0.26	0
immunoglobulin_production	0	0	0	0	0	0	0	0	0	0	0	0	0	0	0	0	0	0	0	0.31	0	0	0	0	0	0	0	0.3	0	0
immunoglobulin_production_involved_in_immunoglobulin_mediated_immune_response	0	0	0	0	0	0	0	0	0	0	0	0	0	0	0	0	0	0	0	0.46	0	0	0	0	0	0	0	0.44	0	0
immunological_synapse_formation	0	0	0	0	0	0	0	0	0	0	0	0	0	0	0	0	0	0	0.78	0.81	0	0	0	0	0	0	0	0.77	0	0
import_into_nucleus	0	0	0	0	0	0	0.23	0	0	0.23	0	0	0	0.21	0	0	0	0	0	0	0	0	0	0	0	0	0	0	0	0
inactivation_of_MAPK_activity	0	0	0	0	0	0	0	0	0	0	0	0	0	0	0	0	0	0	0	0	0	0	0	0.64	0	0	0	0	0.58	0
inflammatory_cell_apoptotic_process	0.72	0	0	0	0	0	0	0	0	0	0	0	0	0	0	0	0	0	0	0	0	0	0	0	0.81	0	0	0	0	0
innate_immune_response-activating_signal_transduction	0	0.08	0	0	0.08	0	0	0.08	0.08	0	0	0	0	0	0	0	0.08	0.48	0.5	0.26	0	0	0	0.25	0	0	0.48	0.77	0	0.47
innate_immune_response_activating_cell_surface_receptor_signaling_pathway	0	0.24	0	0	0.25	0	0	0.24	0	0	0	0	0	0	0	0	0.25	0	0.25	0.25	0	0	0	0.24	0	0	0.26	0.25	0	0.25
inner_ear_auditory_receptor_cell_differentiation	0	0	0	0	0	0	0	0.61	0	0	0	0	0	0	0	0	0	0	0	0	0	0	0	0	0	0	0	0	0	0
inner_ear_receptor_cell_development	0	0	0	0	0	0	0	0	0	0	0	0	0.51	0	0	0	0	0	0	0	0	0	0	0	0	0	0	0	0	0
inner_ear_receptor_cell_differentiation	0	0	0	0	0	0	0	0.47	0	0	0	0	0.46	0	0	0	0	0	0	0	0	0	0	0	0	0	0	0	0	0
inner_ear_receptor_cell_fate_commitment	0	0	0	0	0	0	0	0.96	0	0	0	0	0	0	0	0	0	0	0	0	0	0	0	0	0	0	0	0	0	0
inner_ear_receptor_cell_stereocilium_organization	0	0	0	0	0	0	0	0	0	0	0	0	0.62	0	0	0	0	0	0	0	0	0	0	0	0	0	0	0	0	0
innervation	0	0	0	0	0	0	0	0	0	0	0	0	0	0	0	0	0	0	0.64	0	0	0	0	0	0	0	0	0.63	0	0
inorganic_anion_transmembrane_transport	0	0	0	0.27	0	0	0	0.31	0	0	0	0	0	0.28	0	0	0	0	0.32	0	0	0	0	0	0	0	0	0	0	0.69
inorganic_anion_transport	0	0	0	0.17	0	0	0	0.2	0	0	0	0	0	0.18	0	0	0	0	0.21	0	0	0	0	0	0	0	0	0	0	0.49
inorganic_phosphate_transmembrane_transporter_activity	0	0	0	1.24	0	0	0	0	0	0	0	0	0	1.24	0	0	0	0	0	0	0	0	0	0	0	0	0	0	0	0
inositol_1,3,4,5_tetrakisphosphate_binding	0.94	0	0	0.98	0	0	0	0	0.86	1.06	0	0.97	0.96	0.99	0.99	1.01	0	0.95	0	1.04	0.91	0	0	0	0	0	0	1.01	0	0
inositol_1,4,5_trisphosphate_binding	0	0	0	0.87	0	0	0	0	0	0	0	0	0	0.88	0.89	0	0	0	0	0	0.81	0	0	0.85	0	0	0.83	0	0	0
inositol_phosphate-mediated_signaling	0	0	0	0	0	0	0	0	0	0	0	0	0	0	0	0	0	0	0	0	0	0	0	0	0	0	0.48	0	0.44	0
insulin-like_growth_factor_receptor_binding	0	0	0	0	0	0	0	0	0	0	0	0	0	0	0	0	0	0	0	0	0	0	0	0.71	0	0	0.69	0	0.66	0.69
insulin_receptor_binding	0	0	0	0	0	0	0	0	0	0	0	0	0	0	0	0	0	0	0	0	0	0	0	0.65	0	0	0.63	0	0.6	0.62
insulin_receptor_signaling_pathway	0.23	0	0	0	0	0	0.23	0	0	0	0	0	0	0	0	0	0	0	0	0	0	0	0	0.23	0	0	0.56	0.23	0.23	0.55
insulin_receptor_signaling_pathway_via_phosphatidylinositol_3-kinase	0	0	0	0	0	0	0	0	0	0	0	0	0	0	0	0	0	0	0	0	0	0	0	0.99	0	0	0.98	0	0.93	0.96
insulin_secretion_involved_in_cellular_response_to_glucose_stimulus	0.4	0	0	0.37	0	0	0	1.43	0	0	0.94	0	0	0	0	0	0	0	0	0	0	0.39	0	0	0.43	0.42	0	0	0.38	0
integral_component_of_external_side_of_plasma_membrane	0	0	1.36	0	0	0	0	0	1.24	0	0	0	1.36	0	0	0	0	0	0	0	0	0	0	0	0	0	0	0	0	0
integral_component_of_neuronal_dense_core_vesicle_membrane	0	0	0	1.24	0	0	0	0	0	0	0	0	0	1.24	0	0	0	0	0	0	0	0	0	0	0	0	0	0	0	0
integral_component_of_organelle_membrane	0.19	0	0	1.26	0	0	0	0.19	0.19	0.2	0.51	0	0	0.47	0	0.19	0	0	0.51	0.52	0	0	0	0	0	0	0.2	0	0.19	0.19
integral_component_of_synaptic_vesicle_membrane	0.57	0	0	2.26	0	0	0	0.56	0	0.61	1.3	0	0	0.56	0	0.6	0	0	1.27	1.29	0	0	0	0	0	0	0	0	0.53	0.55
integrin-mediated_signaling_pathway	0	0	0	0	0	0	0	0	0.28	0	0	0	0	0	0	0	0	0.68	0.3	0.3	0	0	0	0.29	0	0	0.66	0.7	0	1.03
integrin_alphaL-beta2_complex	0	0	0	0	0	0	0	0	1.06	0	0	0	0	0	0	0	0	1.18	1.27	1.29	0	0	0	0	0	0	1.15	1.26	0	1.13
integrin_alphaM-beta2_complex	0	0	0	0	0	0	0	0	1.06	0	0	0	0	0	0	0	0	1.18	1.27	1.29	0	0	0	0	0	0	1.15	1.26	0	1.13
integrin_complex	0	0	0	0	0	0	0	0	0.52	0	0	0	0	0	0	0	0	0.55	0.57	0.59	0	0	0	0	0	0	0.54	0.56	0	0.53
intein-mediated_protein_splicing	0	0	0	0	0	0	2.88	0	0	1.33	0	0	0	0	0	0	0	0	0	0	0	0	0	0	0	0	0	0	0	0
inter-male_aggressive_behavior	0	1.16	1.18	1.24	0	0	0	0	0	0	0	0	1.18	0	1.23	0	0	0	0	1.29	0	0	0	0	1.4	0	0	0	0	1.13
interaction_with_symbiont	0	0	0	0	0	0	0	0	0	0	0	0	0	0	0	0	0	0.34	0.35	0.83	0	0	0	0	0	0	0	0.35	0	0
interkinetic_nuclear_migration	0.94	0.93	0	0.98	0.99	0	0.97	0.96	0	0	1.03	0.97	0.96	0.99	0.99	1.01	0.95	0	0	0	0.91	0	0	0.94	0	0	0.92	0	0	0.91
interleukin-10_biosynthetic_process	0	0	0	0	0	0	0	0	0	0	0	0	0	0	0	0	0	1.01	1.08	0	0	0	0	0	0	0	0	1.07	0	0
interleukin-10_production	0	0	0	0	0	0	0	0	0	0	0	0	0	0	0	0	0	0.48	0.5	0	0	0	0	0	0	0	0	0.49	0	0
interleukin-13_biosynthetic_process	0	0	0	0	0	0	0	0	0	0	0	0	0	0	0	0	0	1.18	1.27	0	0	0	0	0	0	0	0	1.26	0	0
interleukin-18-mediated_signaling_pathway	0	0	0	0	0	0	0	0	0	0	0	0	0	0	0	0	0	0	0	0	0	0	0	0	0	0	0	0	0	0.86
interleukin-2_biosynthetic_process	0	0	0	0	0	0	0	0	0	0	0	0	0	0	0	0	0	0.71	0.73	0	0	0	0	0	0	0	0	0.73	0	0
interleukin-4_biosynthetic_process	0	0	0	0	0	0	0	0	0	0	0	0	0	0	0	0	0	1.07	1.15	0	0	0	0	0	0	0	0	1.15	0	0
intermediate_filament_binding	0.72	0	1.5	0	0	0	0	0	0	0	0	0.73	0	0	0	0	0.71	0	0	0.77	0	0	0	0	0	0	0	0.74	0.66	0
interphotoreceptor_matrix	0	0	0	0	0	0	0	0	0	0	0	0	0	0	0	0	0	0	0	0	0	0	0	0	0	0	1.05	0	0	0
intestinal_absorption	0.51	0	0	0	0	0	0	0	0.49	0	0	0	0	0	0	0	0	0	0	0	0	0	0	0	0	0	0	0	0	0
intracellular_calcium_activated_chloride_channel_activity	0	0	0	0	0	0	0	0.8	0	0	0	0	0	0	0	0	0	0	0	0	0	0	0	0	0	0	0	0	0	0
intracellular_chloride_channel_activity	0	0	0	0	0	0	0	0.8	0	0	0	0	0	0	0	0	0	0	0	0	0	0	0	0	0	0	0	0	0	0
intracellular_cholesterol_transport	0	0	0	0.66	0	0	0	0	0.63	0	0.71	0.68	0	0.66	0	0	0	0.67	0	0	0.62	0	0	0	0	0	0	0	0	0
intracellular_lipid_transport	0	0	0	0.52	0	0	0	0	0.51	0	0.57	0.54	0	0.52	0	0	0	0.53	0	0	0.5	0	0	0	0	0	0	0	0	0
intracellular_pH_reduction	0	0	0	0	0	0	0.47	0	0	0	0	0	0	0	0	0	0	0	0	0	0	0	0	0	0	0	0.47	0	0	0.45
intracellular_protein_transport	0.02	0.02	0	0.11	0.02	0	0.02	0	0	0.02	0.02	0.02	0.02	0.22	0.12	0.02	0.02	0	0	0	0.06	0	0	0.06	0	0	0.07	0	0	0.02
intracellular_sterol_transport	0	0	0	0.66	0	0	0	0	0.63	0	0.71	0.68	0	0.66	0	0	0	0.67	0	0	0.62	0	0	0	0	0	0	0	0	0
intramembranous_ossification	0	0	0.94	0	0.99	0	0	0	0.86	0	0	0	0	0	0	0	0.95	0	0	0	0	0	0	0	0	0	0	0	0.88	0
intrinsic_apoptotic_signaling_pathway_in_response_to_endoplasmic_reticulum_stress	0	0	0	0	0	0	0	0.41	0	0	0.44	0	0	0	0	0	0	0	0	0	0	0.41	0	0	0.44	0.44	0	0	0	0
intrinsic_component_of_dense_core_granule_membrane	0	0	0	1.24	0	0	0	0	0	0	0	0	0	1.24	0	0	0	0	0	0	0	0	0	0	0	0	0	0	0	0
intrinsic_component_of_neuronal_dense_core_vesicle_membrane	0	0	0	1.24	0	0	0	0	0	0	0	0	0	1.24	0	0	0	0	0	0	0	0	0	0	0	0	0	0	0	0
intrinsic_component_of_organelle_membrane	0.17	0	0	1.14	0	0	0	0.17	0.17	0.17	0.46	0	0	0.41	0	0.17	0	0	0.45	0.46	0	0	0	0	0	0	0.17	0	0.17	0.17
intrinsic_component_of_synaptic_vesicle_membrane	0.49	0	0	1.87	0	0	0	0.48	0	0.51	1.1	0	0	0.47	0	0.5	0	0	1.08	1.11	0	0	0	0	0	0	0	0	0.45	0.48
iodide_transmembrane_transporter_activity	0	0	0	0	0	0	0	1.09	0	0	0	0	0	0	0	0	0	0	0	0	0	0	0	0	0	0	0	0	0	0
iodide_transport	0	0	0	0	0	0	0	0.96	0	0	0	0	0	0	0	0	0	0	0	0	0	0	0	0	0	0	0	0	0	0
ion_antiporter_activity	0	0	0	0.5	0	0	0.52	0	0	0	0	0	0	0.5	0.52	0	0.52	0	0	0	0.48	0	0	0	0	0	0	0	0	0.5
ion_antiporter_activity_involved_in_regulation_of_postsynaptic_membrane_potential	0	0	0	0	0	0	0	0	0	0	0	0	0	0	0	0	0	0	0	0	0	0	0	0	0	0	0	0	0	1.13
ion_antiporter_activity_involved_in_regulation_of_presynaptic_membrane_potential	0	0	0	0	0	0	1.38	0	0	0	0	0	0	0	0	0	0	0	0	0	0	0	0	0	0	0	0	0	0	0
iris_morphogenesis	0	0	0	0	0	0	0	0	0	0	0	0	0	0.91	0	0	0	0	0	0	0	0	0	0	0	0	0	0	0	0
iron_ion_homeostasis	0	0	0.32	0	0.37	0	0	0	0.35	0	0.37	0	0	0	0	0	0	0	0	0	0	0	0	0	0	0	0	0	0	0
iron_ion_transmembrane_transport	0	0	0.75	0	0.82	0	0	0	0	0	0	0	0	0	0	0	0	0	0	0	0	0	0	0	0	0	0	0	0	0
iron_ion_transport	0	0	0.39	0	0.45	0	0.43	0	0	0	0	0	0	0	0	0	0	0	0	0	0	0	0	0	0	0	0.44	0	0	0.43
isoprenoid_catabolic_process	0	0	0	0	0	0	0	0	0	0	0	0	0	0	0	0	0	0	0	0	0	0	0	0	0	0	0	0	0.79	0
isotype_switching	0	0	0	0	0	0	0	0	0	0	0	0	0	0	0	0	0	0	0	0.51	0	0	0	0	0	0	0	0.49	0	0
isotype_switching_to_IgG_isotypes	0	0	0	0	0	0	0	0	0	0	0	0	0	0	0	0	0	0	0	0.83	0	0	0	0	0	0	0	0.79	0	0
kainate_selective_glutamate_receptor_activity	0	0	0	1.05	0	0	0	0	0	0	0	0	0	1.04	0	0	0	1.01	1.08	1.1	0.97	0	0	0	0	0	0.98	1.07	0	0.96
keratin_filament_binding	0	0	0.94	0	0	0	0	0	0	0	0	0	0	0	0	0	0	0	0	0	0	0	0	0	0	0	0	0	0.88	0
keratinocyte_activation	0	0	1.36	0	0	0	0	0	0	0	0	0	0	0	0	0	0	0	0	0	0	0	0	0	0	0	0	0	0	0
keratinocyte_development	0	0	0.78	0	0	0	0	0	0	0	0	0	0	0	0	0	0	0.81	0.85	0.88	0.76	0	0	0	0	0	0	0.84	0	0
keratinocyte_proliferation	0	0	0.46	0	0	0	0	0	0	0	0	0	0	0	0	0	0	0.5	0.52	0.53	0.46	0	0	0	0	0	0	0.51	0	0
ketone_biosynthetic_process	0	0	0	0	0	0	0	0	0	0	0	0	0	0	0	0	0	0	0	0	0	0	0	0	0	0	0	0	0.5	0
kidney_mesenchymal_cell_proliferation	0	0	0	0	0	0	1.1	0	0	1.21	0	0	0	0	0	0	0	0	0	0	0	0	0	0	0	0	0	0	0	0
kidney_smooth_muscle_cell_differentiation	0	0	0	0	0	0	1.38	0	0	1.53	0	0	0	0	0	0	0	0	0	0	0	0	0	0	0	0	0	0	0	0
kidney_smooth_muscle_tissue_development	0	0	0	0	0	0	1.2	0	0	1.33	0	0	0	0	0	0	0	0	0	0	0	0	0	0	0	0	0	0	0	0
kinase_activator_activity	0	0	0.33	0	0	0	0	0	0	0	0.38	0.37	0	0	0	0	0.37	0.37	0.38	0.38	0	0	0	0.36	0	0	0.78	0.37	0.75	0.78
kinase_inhibitor_activity	0.39	0	0	0	0	0	0	0	0	0	0	0	0	0	0	0	0	0	0	0	0	0	0	0	0.41	0	0	0	0	0
kinase_regulator_activity	0.2	0	0.17	0	0	0	0	0	0	0	0.21	0.21	0	0	0	0	0.2	0.2	0.2	0.2	0	0	0	0.2	0.2	0	0.5	0.2	0.47	0.49
labyrinthine_layer_development	0	0.47	0	0	0	0	0	0	0	0	0	0	0.48	0	0	0	0	0	0	0	0	0.48	0	0.49	0.53	0.52	0	0	0	0
lacrimal_gland_development	0	0	0	0	0	0	0	0	0	0	0	0	0	0.91	0	0	0	0	0	0	0	0	0	0	0	1.01	0	0	0	0
lactation	0	0	0	0	0	0	0.47	0	0	0	0	0	0	0	0	0	0	0	0	0	0	0	0	0	0	0	0	0	0	0.92
lamellipodium_assembly	0	0	0	0	0	0	0	0	0	0	0	0	0	0	0	0	0	0.43	0.44	0	0	0	0	0	0	0	0.44	0	0	0.42
lamellipodium_membrane	0	0	0	0.61	0	0	0	0	0.59	0	0	0	0	0	0.63	0	0	0	0.65	0	0	0	0	0	0	0	0	0	0	0
lamellipodium_morphogenesis	0	0	0	0	0	0	0	0	0	0	0	0	0	0	0	0	0	0.71	0.73	0	0	0	0	0	0	0	0.68	0	0	0.68
lamellipodium_organization	0	0	0	0	0	0	0	0	0	0	0	0	0	0	0	0	0	0.37	0.38	0	0	0	0	0	0	0	0.37	0	0	0.36
lamin_binding	0.75	0	0.71	0	0	0	0	0	0	0	0	0.77	0	0	0	0	0.75	0	0	0.81	0	0	0	0	0	0	0	0.77	0	0
laminin-1_binding	0	0	0	0	0	0	0.93	0	0	1.01	0	0	0	0	0	0	0	0	0	0	0	0	0	0	0	0	0	0	0	0
laminin_binding	0	0	0	0	0	0	0.6	0	0	0.63	0	0	0	0	0	0	0	0	0	0	0	0	0	0	0	0	0	0	0	0
late_endosome_membrane	0	0	0	0.2	0	0	0	0	0	0.24	0	0	0	0	0	0.24	0	0	0.61	0.25	0	0	0	0	0	0	0	0.24	0	0
lateral_line_nerve_development	0	0	1.36	0	0	0	0	0	0	1.53	0	0	0	1.46	0	1.46	0	0	1.47	0	0	0	0	0	0	0	0	0	0	0
lateral_line_system_development	0	0	1.18	0	0	0	0	0	0	1.33	0	0	0	1.24	0	1.27	0	0	1.27	0	0	0	0	0	0	0	0	0	0	0
lateral_plasma_membrane	0	0	0	0	0	0	0.4	0	0	0	0	0	0	0.38	0	0	0	0	0	0	0	0	0	0	0	0	0.41	0	0	0.4
lateral_sprouting_from_an_epithelium	0	0	0	0	0	0	0.77	0	0	0.81	0	0	0	0	0	0	0	0	0	0	0	0	0	0	0	0	0	0	0	0
layer_formation_in_cerebral_cortex	0	0	0	0	0	0	0	0	0	0	0	0.81	0	0	0	0	0	0	0	0	0	0	0	0	0	0	0	0	0	0
leak_channel_activity	0.88	0	0	0	0	0	0	0	0	0	0	0	0	0	0	0	0	0	0	0	0	0	0	0	0	0	0	0	0	0
learned_vocalization_behavior	0	0	0	0	0	0	0	0	0	1.33	0	0	0	1.24	0	1.27	0	0	0	0	0	0	0	0	0	0	0	1.26	0	0
left_lung_development	0	0	0	0	0	0	1.38	0	0	1.53	0	0	0	0	0	0	0	0	0	0	0	0	0	0	0	0	0	0	0	0
lens_fiber_cell_apoptotic_process	0	0	0	0	0	0	0	0	0	0	0	0	0	1.04	0	0	0	0	0	0	0	0	0	0	0	0	0	0	0	0
lens_fiber_cell_development	0	0	0	0	0	0	0	0.78	0	0	0	0	0	0	0	0	0	0	0	0	0	0	0	0	0	0	0	0	0	0
lens_fiber_cell_differentiation	0	0	0	0	0	0	0	0.59	0	0	0	0	0	0.59	0	0	0	0	0	0	0	0	0	0	0	0	0	0	0	0
lens_fiber_cell_morphogenesis	0	0	0	0	0	0	0	0.96	0	0	0	0	0	0	0	0	0	0	0	0	0	0	0	0	0	0	0	0	0	0
lens_induction_in_camera-type_eye	0	0	0	0	0	0	0	0	0	0	0	0	0	1.04	0	0	0	0	0	0	0	0	0	0	0	0	0	0	0	0
lens_morphogenesis_in_camera-type_eye	0	0	0	0	0	0	0	0.68	0	0.73	0	0	0	0.68	0	0	0	0	0	0	0	0	0	0	0.77	0	0	0	0	0
leucine_transport	0	0	0	1.12	0	0	0	0	0	0	1.17	0	0	1.12	0	0	0	0	1.15	1.18	0	0	0	0	0	0	0	0	0	1.02
leukocyte_activation_involved_in_inflammatory_response	0.5	0	0.46	0	0	0	0	0	0.48	0	0	0	0	0	0	0	0	0.5	0.52	0.53	0	0	0	0	0	0	1.01	0.51	0	0.49
leukocyte_adhesion_to_vascular_endothelial_cell	0	0	0	0	0	0	0	0	0.5	0	0	0	0	0	0.53	0	0	1.08	0.55	0.56	0	0	0	0.53	0	0	0.52	0.54	0	0.51
leukocyte_apoptotic_process	0.3	0	0	0	0	0	0	0	0	0	0	0	0	0	0	0	0	0	0	0	0	0	0	0	0.31	0	0	0	0	0
leukocyte_homeostasis	0	0	0	0	0	0	0	0	0	0	0	0	0.33	0	0.32	0	0	0	0	0	0	0.33	0	0	0.35	0.35	0	0	0	0
leukocyte_migration_involved_in_immune_response	0	0	0	0	0	0	0	0	0	0	0	0	0	0	0	0	0	1.37	0	0	0	0	0	1.31	0	0	1.33	1.45	0	1.29
leukocyte_migration_involved_in_inflammatory_response	0	0	0	0	0	0	0	0	0.72	0	0	0	0	0	0	0	0	0.77	0.8	0.83	0	0	0	0	0	0	0.74	0.79	0	0.74
leukocyte_tethering_or_rolling	0	0	0	0	0	0	0	0	0	0	0	0	0	0	0.62	0	0	0.61	0	0	0	0	0	0.62	0	0	0	0	0	0
ligand-gated_anion_channel_activity	0	0	0	0.75	0	0	0	0	0	0	0	0	0	0.75	0	0	0	0	0	0	0	0	0	0	0	0	0	0	0	0
ligand-gated_ion_channel_activity_involved_in_regulation_of_presynaptic_membrane_potential	0	0	0	1.12	0	0	0	0	0	0	0	0	0	1.12	0	0	0	1.07	1.15	1.18	1.03	0	0	0	0	0	1.05	1.15	0	1.02
ligand-gated_sodium_channel_activity	0	0	0	0	0	0	0	0	0	0	0	0	0	0.88	0	0	0	0	0	0.93	0	0	0	0	0	0	0	0	0	0
lipid_catabolic_process	0	0	0	0	0	0	0	0	0	0	0	0	0	0	0	0	0	0	0.08	0	0	0	0	0	0	0	0	0	0.24	0
lipid_modification	0	0	0	0	0	0	0	0	0	0	0	0	0	0	0	0	0	0	0.16	0	0	0	0	0	0	0	0	0	0	0.15
lipid_oxidation	0	0	0	0	0	0	0	0	0	0	0	0	0	0	0	0	0	0	0.3	0	0	0	0	0	0	0	0	0	0	0
lipid_phosphorylation	0	0	0	0	0	0	0	0	0	0	0	0	0	0	0	0	0	0	0	0	0	0	0	0	0	0	0	0	0	0.49
lipid_transport	0	0	0	0.06	0	0	0.08	0	0.08	0.08	0.08	0.08	0	0.07	0	0	0	0.08	0	0	0.07	0	0	0	0	0	0	0	0.08	0
lipopolysaccharide-mediated_signaling_pathway	0	0	0	0	0	0	0	0	0	0	0	0	0	0	0	0	0	0.43	0.45	0.46	0	0	0	0.43	0	0	0.44	0.97	0	0.43
lipopolysaccharide_binding	0	0	0	0	0	0	0	0	0	0	0	0	0	0	0	0	0	0	0.62	0.63	0	0	0	0	0	0	0	0.61	0	0
lipoteichoic_acid_binding	0	0	0	0	0	0	0	0	0	0	0	0	0	0	0	0	0	0	1.15	1.18	0	0	0	0	0	0	0	1.15	0	0
liver_morphogenesis	0	0	0	0	0	0	0	0.65	0	0	0	0	0	0	0	0.69	0	0	0	0	0	0	0	0	0	0	0	0	0	0.63
liver_regeneration	0	0	0	0	0	0	0.53	0	0	0	0	0	0	0	0	0	0	0	0	0	0	0	0	0	0	0	0	0	0	0
long-term_synaptic_depression	0	0	0	0	0	0	0	0	0	0	0	0	0	0.58	0	0	0	0	0	0	0	0	0	0	0	0	0	0	0	0
long-term_synaptic_potentiation	0	0	0	0.79	0	0	0	0	0	0	0	0.36	0	0.8	0.81	0	0.36	0	0	0	0.75	0	0	0	0	0	0	0	0	0.35
loop_of_Henle_development	0.86	0	0	0	0	0	0	0	0	0	0	0	0	0	0	0	0	0	0	0	0	0	0	0	0	0	0	0	0	0
lung-associated_mesenchyme_development	0	0	0	0	0	0	0.93	0	0	1.01	0	0	0	0	0	0	0	0	0	0	0	0	0	0	0	0	0	0	0	0
lung_lobe_development	0	0	0	0	0	0	0.9	0	0	0.97	0	0	0	0	0	0	0	0	0	0	0	0	0	0	0	0	0	0	0	0
lung_lobe_morphogenesis	0	0	0	0	0	0	0.9	0	0	0.97	0	0	0	0	0	0	0	0	0	0	0	0	0	0	0	0	0	0	0	0
lung_vasculature_development	0	0	0	0	0	0	0.97	0	0	0	0	0	0	0	0	0	0	0	0	0	0	0	0	0	0	0	0	0	0	0
luteinizing_hormone_secretion	0.83	0	0	0	0	0	0	0	0	2.02	0	0.85	0	0	0.86	0.87	0.83	0	0.87	0.9	0	0.85	0	0	0.95	0	1.78	0.87	0.77	0.8
lymph_node_development	0	0	0	0	0	0	0	0	0	0	0	0	0.74	0	0.77	0	0	0	0	0	0	0.77	0	0	0.85	0.83	0	0	0	0
lymph_vessel_morphogenesis	0	0	0	0	0	0	0	0.69	0	0	0	0	0	0	0	0	0	0	0	0	0	0	0	0	0	0.77	0	0	0	0
lymphangiogenesis	0	0	0	0	0	0	0	0.74	0	0	0	0	0	0	0	0	0	0	0	0	0	0	0	0	0	0.83	0	0	0	0
lymphocyte_costimulation	0	0.41	0	0	0.44	0	0	0.42	0	0	0	0	0	0	0	0	0.43	0	0.98	1	0	0	0	0.43	0	0	0.44	0.44	0	0.88
lymphoid_lineage_cell_migration	0	0	0	0	0	0	0	0	0	0	0	0	0	0	0	0	0	1.18	1.27	1.29	1.14	0	0	0	0	0	0	1.26	0	0
lymphoid_lineage_cell_migration_into_thymus	0	0	0	0	0	0	0	0	0	0	0	0	0	0	0	0	0	1.18	1.27	1.29	1.14	0	0	0	0	0	0	1.26	0	0
lysosomal_transport	0	0.28	0	0	0	0	0	0	0	0	0	0	0.29	0	0	0	0	0	0	0	0	0.28	0	0.29	0.3	0.3	0	0	0	0
lysosome_organization	0	0	0	0.37	0	0	0	0	0.39	0	0.42	0.41	0	0.38	0	0	0	0.4	0	0	0.37	0	0	0	0	0	0	0	0	0
lytic_vacuole_organization	0	0	0	0.37	0	0	0	0	0.39	0	0.42	0.41	0	0.38	0	0	0	0.4	0	0	0.37	0	0	0	0	0	0	0	0	0
macroautophagy	0	0	0	0	0	0	0.08	0	0	0	0	0	0	0	0	0	0	0	0	0	0	0	0	0	0	0	0.09	0	0	0.09
macrophage_apoptotic_process	0.86	0	0	0	0	0	0	0	0	0	0	0	0	0	0	0	0	0	0	0	0	0	0	0	0.99	0	0	0	0	0
macrophage_chemotaxis	0	0	0	0	0	0	0	0	0	0	0	0	0	0	0	0	0	0	0	0	0	0	0	0	0	0	0	0	0.51	0
macrophage_migration	0	0	0	0	0	0	0	0	0	0	0	0	0	0	0	0	0	0	0	0	0	0	0	0	0	0	0	0	0.45	0
magnesium_ion_homeostasis	0	0	0	0.79	0	0	0	0	0	0	0	0	0	0.8	0.81	0	0	0.79	1.82	0	0	0.81	0	0	0.9	0.88	0	0	0.73	0
maintenance_of_lens_transparency	0	0	0	0	0	0	0	0	0	0	0	0	0	0	0	0	0	0	0	0	0	0	0	0	0	1.16	0	0	0	0
maintenance_of_protein_localization_in_organelle	0.53	0	0	0	0	0	0	0	0	0.56	0	0	0	0	0	0	0	0	0	0	0	0	0	0	0	0.56	0	0	0	0
maintenance_of_protein_location_in_nucleus	0.63	0	0	0	0	0	0	0	0	0.66	0	0	0	0	0	0	0	0	0	0	0	0	0	0	0	0.68	0	0	0	0
malate_synthase_activity	0	0	0	0	0	0	1.38	1.37	0	0	0	0	0	0	0	0	0	0	0	0	0	0	0	1.31	0	0	0	0	0	0
male_germ_cell_proliferation	0.91	0.9	0	0	0	0	0.93	0	0	1.01	0	0	0.92	0.94	0	0.97	0	0.91	0	0	0	0	0	0	1.07	1.05	0	0.97	0	0
male_mating_behavior	0	0	0.87	0.9	0	0	0	0	0	0	0	0	0	0	0	0	0	0	0	0	0	0	0	0	0	0	0	0	0	0
male_meiotic_nuclear_division	0	0	0	0	0	0	0	0	0	0	0	0	0	0	0	0	0	0	0	0	0	0	0	0	0	0	0	0	0.45	0
male_sex_determination	2.74	0.74	0	0	0	0	0.79	0	0	1.82	0	0	0.76	0.78	0	0.8	0	0.77	0	0	0	0	0	0	0.87	1.89	0	1.76	0	0
mammary_gland_duct_morphogenesis	0.57	0	0	0	0.6	0	0	0	0	0.61	0	0.58	0	0	0.58	0.6	0.58	0	0	0.61	0.53	1.25	0	0	1.4	0.62	0.56	0.59	0.53	0
manganese_ion_binding	0	0	0	0	0	0	0.41	0	0	0	0	0	0	0	0	0	0	0	0	0	0	0	0	0	0	0	0	0	0	0
mast_cell_granule	0	0	0	0.62	0	0	0	0	0	0	0.67	0	0	0	0.64	0	0	0	0	0	0.59	0	0	0	0	0	0	0	0	0
mastication	0	0	0	0	0	0	0	0	0	1.33	0	0	0	1.24	0	1.27	0	0	0	0	0	0	0	0	0	0	0	1.26	0	0
maternal_behavior	0.88	0	0	0	0	0	0	0	0	0	0	0.9	0	0	0	0	0.88	0	0	0	0	0	0	0	0	0	0.86	0	0	0.86
maternal_process_involved_in_parturition	0	0	0	0	0	0	0	0	0	0	0	0	0	0	0	0	0	0	0	0	0	0	0	0	0	0	0	0	0	0.91
mating	0	0	0.49	0.51	0	0	0	0	0	0	0	0	0	0	0	0	0	0	0	0	0	0	0	0	0	0	0	0	0	0
mating_behavior	0	0	0.63	0.66	0	0	0	0	0	0	0	0	0	0	0	0	0	0	0	0	0	0	0	0	0	0	0	0	0	0
mature_B_cell_differentiation	0	0	0	0	0	0	0	0	0	0	0	0	0.6	0	0.62	0	0	0	0	0	0	0.61	0	0	0.68	0.66	0	0	0	0
mature_B_cell_differentiation_involved_in_immune_response	0	0	0	0	0	0	0	0	0	0	0	0	0.66	0	0.67	0	0	0	0	0	0	0.68	0	0	0.75	0.73	0	0	0	0
mature_conventional_dendritic_cell_differentiation	0	0	0	0	0	0	0	0	0	0	0	0	0	0	0	0	0	0	0	0	0	0	0	0	0	0	1.15	0	0	0
mechanoreceptor_differentiation	0	0	0	0	0	0	0	0.45	0	0	0	0	0.44	0	0	0	0	0	0.47	0	0	0	0	0	0	0	0	0.47	0	0
medial_motor_column_neuron_differentiation	0	0	0	0	0	0	0	0	0	0	0	0	0	0	0	1.27	0	3.16	3.25	3.2	0	0	0	0	0	1.37	0	0	0	0
medulla_oblongata_development	0	0	1.36	0	0	0	0	0	0	1.53	0	0	0	1.46	0	1.46	0	0	1.47	0	0	0	0	0	0	0	0	0	0	0
medullary_reticular_formation_development	0	0	1.36	0	0	0	0	0	0	1.53	0	0	0	1.46	0	1.46	0	0	1.47	0	0	0	0	0	0	0	0	0	0	0
megakaryocyte_development	0	0.69	0	0	0	0	0	0	0	0.77	0	0	0	0	0	0	0	0.72	0.75	0.77	0	0	0	0.71	1.76	0	0.69	0.74	0	0
meiotic_cell_cycle_process	0.22	0.22	0	0	0	0	0.21	0	0	0.22	0	0	0.22	0.2	0	0.22	0	0.22	0	0	0	0.54	0	0	1.04	1.02	0	0.22	0.22	0
meiotic_nuclear_division	0.23	0.23	0	0	0	0	0.23	0	0	0.23	0	0	0.23	0.21	0	0.23	0	0.23	0	0	0	0.56	0	0	1.09	1.07	0	0.23	0.23	0
membrane_docking	0	0	0	0.16	0	0	0	0	0	0	0.2	0	0	0.17	0.17	0	0	0	0	0	0.18	0	0	0	0	0	0	0	0	0
membrane_protein_ectodomain_proteolysis	0	0	0	0	0	0	0	0	0	0	0	0	0	0	0	0	0	0	0	0	0	0	0	0	0	0	0.49	0	0	0
membrane_repolarization	0.49	0	0	0.46	0	0	0	0	0.47	0	0	0	0	0	0.48	0	0	0	0	0	0	0	0	0	0	0	0	0	0	0
membrane_repolarization_during_action_potential	0.65	0	0	0	0	0	0	0	0.61	0	0	0	0	0	0	0	0	0	0	0	0	0	0	0	0	0	0	0	0	0
membrane_repolarization_during_atrial_cardiac_muscle_cell_action_potential	0.91	0	0	0	0	0	0	0	0.84	0	0	0	0	0	0	0	0	0	0	0	0	0	0	0	0	0	0	0	0	0
membrane_repolarization_during_cardiac_muscle_cell_action_potential	0.69	0	0	0	0	0	0	0	0.65	0	0	0	0	0	0	0	0	0	0	0	0	0	0	0	0	0	0	0	0	0
membrane_repolarization_during_ventricular_cardiac_muscle_cell_action_potential	0.83	0	0	0	0	0	0	0	0.77	0	0	0	0	0	0	0	0	0	0	0	0	0	0	0	0	0	0	0	0	0
mesangial_cell_development	0	0	0	0	0	0	0	0	0	0	0	0	0	0	0	0	0	0	0	0	0	0	0	0	0	0	0	0	0	0.96
mesangial_cell_differentiation	0	0	0	0	0	0	0	0	0	0	0	0	0	0	0	0	0	0	0	0	0	0	0	0	0	0	0	0	0	0.91
mesenchymal_cell_apoptotic_process_involved_in_mesonephric_nephron_morphogenesis	0	0	0	0	0	0	0	0	0	0	1.49	0	0	0	0	0	0	0	0	0	0	0	0	0	0	0	0	0	0	0
mesenchymal_cell_proliferation_involved_in_prostate_gland_development	0	0	0	0	0	0	1.38	0	0	1.53	0	0	0	0	0	0	0	0	0	0	0	0	0	0	0	0	0	0	0	0
mesenchymal_cell_proliferation_involved_in_ureter_development	0	0	0	0	0	0	1.2	0	0	1.33	0	0	0	0	0	0	0	0	0	0	0	0	0	0	0	0	0	0	0	0
mesenchymal_smoothened_signaling_pathway_involved_in_prostate_gland_development	0	0	0	0	0	0	1.38	0	0	1.53	0	0	0	0	0	0	0	0	0	0	0	0	0	0	0	0	0	0	0	0
mesenchymal_stem_cell_maintenance_involved_in_mesonephric_nephron_morphogenesis	0	0	0	0	0	0	0	0	0	0	1.49	0	0	0	0	0	0	0	0	0	0	0	0	0	0	0	0	0	0	0
mesodermal_to_mesenchymal_transition_involved_in_gastrulation	0	0	0	0	0	0	0	0	1.06	0	0	0	0	0	0	0	0	0	0	1.29	0	0	0	0	0	0	0	1.26	0	0
mesonephric_duct_development	0	0	0	0	0	0	0	0	0	0	0.96	0	0	0	0	0	0	0	0	0	0	0	0	0	0	0	0	0	0	0
mesonephric_duct_formation	0	0	0	0	0	0	0	0	0	0	1.3	0	0	0	0	0	0	0	0	0	0	0	0	0	0	0	0	0	0	0
mesonephric_duct_morphogenesis	0	0	0	0	0	0	0	0	0	0	1.17	0	0	0	0	0	0	0	0	0	0	0	0	0	0	0	0	0	0	0
mesonephric_nephron_development	0	0	0	0	0	0	0	0	0	0	1.49	0	0	0	0	0	0	0	0	0	0	0	0	0	0	0	0	0	0	0
mesonephric_nephron_morphogenesis	0	0	0	0	0	0	0	0	0	0	1.49	0	0	0	0	0	0	0	0	0	0	0	0	0	0	0	0	0	0	0
mesonephros_morphogenesis	0	0	0	0	0	0	0	0	0	0	1.49	0	0	0	0	0	0	0	0	0	0	0	0	0	0	0	0	0	0	0
messenger_ribonucleoprotein_complex	0.91	0	0.9	0	0	0	0	0	0	0	0	0.93	0	0	0	0	0.91	0	0	1	0	0	0	0	0	0	0	0.97	0	0
metalloaminopeptidase_activity	0	0	0	0	0	0	0.79	0	0.72	0	0	0	0.76	0	0	0	0.77	0	0	0	0	0	0	0	0.87	0	0	0	0	0.74
metalloexopeptidase_activity	0	0	0	0	0	0	0.49	0	0.47	0	0	0	0.48	0	0	0	0.49	0	0	0	0	0	0	0	0.52	0	0	0	0	0.48
metanephric_glomerular_mesangial_cell_development	0	0	0	0	0	0	0	0	0	0	0	0	0	0	0	0	0	0	0	0	0	0	0	0	0	0	0	0	0	1.29
metanephric_glomerular_mesangial_cell_differentiation	0	0	0	0	0	0	0	0	0	0	0	0	0	0	0	0	0	0	0	0	0	0	0	0	0	0	0	0	0	1.13
metanephric_mesangial_cell_differentiation	0	0	0	0	0	0	0	0	0	0	0	0	0	0	0	0	0	0	0	0	0	0	0	0	0	0	0	0	0	1.13
metanephric_mesenchymal_cell_migration	0	0	0	0	0	0	0	0	0	0	0	0	0	0	0	0	0	0	0	0	0	0	0	0	0	0	0	0	0	0.96
metanephric_mesenchymal_cell_proliferation_involved_in_metanephros_development	0	0	0	0	0	0	1.1	0	0	1.21	0	0	0	0	0	0	0	0	0	0	0	0	0	0	0	0	0	0	0	0
methyl-CpG_binding	0	0.63	0	0	0	0	0	0	0	0	0	0	0.65	0	0	0.69	0	0.66	0.68	0.7	0	1.45	0	0.66	1.6	2.8	0	0	0	0
miRNA_catabolic_process	0	0	0	0	0	0	0	0	0	0	0	0	0	0	0	0	0	0	0	0	0	0	0	0	0	0	0	0	0.82	0
miRNA_metabolic_process	0	0	0	0	0	0	0	0	0	0	0	0	0	0	0	0	0	0	0	0	0	0	0	0	0	0	0	0	0.55	0
microbody	0	0	0	0.19	0	0	0	0	0.23	0	0.24	0.23	0	0.21	0	0	0	0.23	0.24	0	0.21	0	0	0	0	0	0	0	0	0
microbody_lumen	0	0	0	0	0	0	0	0	0	0	0	0	0	0	0	0	0	0	0.44	0	0	0	0	0	0	0	0	0	0	0
microbody_membrane	0	0	0	0.38	0	0	0	0	0.4	0	0.43	0.41	0	0.39	0	0	0	0.41	0	0	0.38	0	0	0	0	0	0	0	0	0
microbody_part	0	0	0	0.24	0	0	0	0	0.28	0	0.29	0.29	0	0.25	0	0	0	0.28	0.29	0	0.26	0	0	0	0	0	0	0	0	0
microglial_cell_activation	0.5	0	0.46	0	0	0	0	0	0.48	0	0	0	0	0	0	0	0	0.5	0.52	0.53	0	0	0	0	0	0	1.01	0.51	0	0.49
microtubule-based_protein_transport	0.72	0.69	0	0.71	0.75	0	0.73	0.71	0	0	0.76	0.73	0.7	0.71	0.73	0.75	0.71	0	0	0	0.67	0	0	0.71	0	0	0.69	0	0	0.69
microtubule_cytoskeleton_organization_involved_in_mitosis	0	0.24	0	0	0	0	0	0	0	0	0	0	0.24	0.22	0	0	0.25	0	0	0	0	0	0	0	0	0	0	0	0	0
microtubule_organizing_center_organization	0	0	0	0.2	0	0	0	0	0	0	0	0	0	0	0	0	0	0	0	0	0	0	0	0	0	0	0	0	0	0
microvillus_assembly	0.72	0	0	0	0	0	0	0	0	0	0	0	0	0	0	0	0	0	0	0	0	0	0	0	0	0	0	0	0	0
microvillus_organization	0.61	0	0	0	0	0	0	0	0	0	0	0	0	0	0	0	0	0	0	0	0	0	0	0	0	0	0	0	0	0
midbrain-hindbrain_boundary_development	0	0	0.94	0	0	0	0	0.96	0	0	0	0	0	0	0	0	0	0	0	1.04	0	1	0	0	1.12	1.1	0	0	0	0
midbrain-hindbrain_boundary_morphogenesis	0	0	0	0	0	0	0	1.09	0	0	0	0	0	0	0	0	0	0	0	1.18	0	1.14	0	0	1.27	1.24	0	0	0	0
mitochondrial_calcium_ion_homeostasis	0	0	0	0	0	0	0	0	0	0	0	0	0	0	0	0	0	0	0	0	0	0	0	0	0	0	0	0	0	0.65
mitochondrial_calcium_ion_transmembrane_transport	0	0	0	0	0	0	0	0	0	0	0	0	0	0	0	0	0	0	0	0	0	0	0	0	0	0	0	0	0	0.65
mitochondrial_part	0.01	0	0	0	0	0	0.01	0.01	0	0	0	0	0	0	0	0	0	0	0	0	0	0	0	0.01	0	0	0	0	0	0.01
mitochondrion	0	0	0	0	0	0	0.02	0.01	0	0	0	0	0	0	0	0	0	0	0	0	0	0	0	0.01	0	0	0	0	0	0.01
mitotic_cytokinesis	0	0	0	0	0	0	0	0	0	0.37	0	0	0	0	0	0.36	0	0	0	0	0	0	0	0	0	0	0	0	0	0
mitotic_spindle	0	0.28	0	0	0	0	0	0	0	0	0	0	0.28	0	0	0	0.29	0	0	0	0	0	0	0	0	0	0	0	0	0
mitotic_spindle_midzone	0	0.76	0	0	0	0	0	0	0	0	0	0	0.78	0	0	0	0.78	0	0	0	0	0	0	0	0	0	0	0	0	0
mitotic_spindle_organization	0	0.28	0	0	0	0	0	0	0	0	0	0	0.29	0	0	0	0.3	0	0	0	0	0	0	0	0	0	0	0	0	0
mitotic_spindle_pole	0	0.56	0	0	0	0	0	0	0	0	0	0	0.58	0	0	0	0.58	0	0	0	0	0	0	0	0	0	0	0	0	0
modification_by_host_of_symbiont_morphology_or_physiology	0	0	0	0	0	0	0	0	0	0	0	0	0	0	0	0	0	0.36	0.36	0.85	0	0	0	0	0	0	0	0.36	0	0
modification_of_morphology_or_physiology_of_other_organism	0	0	0	0	0	0	0	0	0	0	0	0	0	0	0	0	0	0.2	0.2	0.53	0	0	0	0	0	0	0	0.2	0	0
modification_of_morphology_or_physiology_of_other_organism_involved_in_symbiotic_interaction	0	0	0	0	0	0	0	0	0	0	0	0	0	0	0	0	0	0.26	0.26	0.65	0	0	0	0	0	0	0	0.26	0	0
modulation_by_host_of_symbiont_transcription	0	0	0	0	0	0	0	0	0	0	0	0	0	0	0	0	0	0.59	0.62	1.33	0	0	0	0	0	0	0	0.61	0	0
modulation_by_host_of_viral_transcription	0	0	0	0	0	0	0	0	0	0	0	0	0	0	0	0	0	0.59	0.62	1.33	0	0	0	0	0	0	0	0.61	0	0
modulation_of_growth_of_symbiont_involved_in_interaction_with_host	0	0	0	0	0	0	0	0	0	0	0	0	0	0	0	0	0	0.72	0	0	0	0	0	0	0	0	0.69	0	0	0
modulation_of_transcription_in_other_organism_involved_in_symbiotic_interaction	0	0	0	0	0	0	0	0	0	0	0	0	0	0	0	0	0	0.58	0.61	1.3	0	0	0	0	0	0	0	0.6	0	0
molting_cycle	0	0	0.24	0	0.28	0	0.27	0	0	0.69	0	0	0.27	0.64	0	0.68	0	0	0.29	0	0	0.66	0	0	0.73	0.71	0	0	0	0
molting_cycle_process	0	0	0.28	0	0.33	0	0.31	0	0	0.79	0	0	0.31	0.73	0	0.76	0	0	0.33	0	0	0.75	0	0	0.83	0.81	0	0	0	0
monoamine_transmembrane_transporter_activity	0	0	0	0	0	0	0.9	0	0	0	0	0	0	0	0	0	0	0	0	0	0	0	0	0	0	0	0	0	0	1.88
monoamine_transport	0	0.42	0	0.4	0	0	0.43	0	0	0	0	0	0	0.41	0.43	0	0	0	0.45	0	0	0.42	0	0	0	0	0.44	0	0	0.88
monocarboxylic_acid_catabolic_process	0	0	0	0	0	0	0	0	0	0	0	0	0	0	0	0	0	0	0.25	0	0	0	0	0	0	0	0	0	0.24	0
monocyte_chemotaxis	0	0	0	0	0	0	0	0	0	0	0	0	0	0	0	0	0	0	0	0	0	0	0	0	0	0	0	0	0.5	0.53
mononuclear_cell_migration	0	0	0	0	0	0	0	0	0	0	0	0	0	0	0	0	0	0	0	0	0	0	0	0	0	0	0	0	0.4	0.42
monooxygenase_activity	0.31	0.3	0	0	0	0	0	0	0	0	0	0.32	0	0	0	0	0.32	0	0	0	0	0.3	0	0	0	0	0.69	0	0.66	0
monosaccharide_binding	0.4	0	0	0	0	0	0	0	0	0	0	0.4	0	0	0	0	0.4	0	0	0	0	0	0	0	0	0	0.41	0	0	0
monosaccharide_biosynthetic_process	0	0	0	0	0	0	0.3	0	0	0	0	0	0	0	0	0	0	0	0	0	0	0	0	0	0	0	0	0	0	0
monovalent_inorganic_cation_homeostasis	0	0	0.22	0	0	0	1.01	0	0	0	0	0	0	0.23	0	0	0	0.26	0.26	0	0	0.24	0	0	0.26	0.26	0.26	0	0.25	0.26
morphogen_activity	0	0	0	0	0	0	1.1	0	0	1.21	0	0	0	0	0	0	0	0	0	0	0	0	0	0	0	0	0	0	0	0
morphogenesis_of_an_epithelial_bud	0	0	0	0	0	0	0.73	0	0	0.77	0	0	0	0	0	0	0	0	0	0	0	0	0	0	0	0	0	0	0	0
morphogenesis_of_an_epithelial_fold	0	0	0	0	0	0	0.64	0	0	0.68	0	0	0	0	0	0	0	0	0	0	0	0	0	0	0	0.69	0	0	0	0
motile_cilium_assembly	0	0	0	0.66	0	0	0	0	0	0	0	0	0	0	0	0	0	0	0	0	0	0	0	0	0	0	0	0	0	0
motor_learning	0	0	1.18	0	0	0	0	0	0	0	0	0	0	0	0	0	0	0	0	0	0	0	0	0	0	0	0	0	0	0
motor_neuron_apoptotic_process	0	0	0	0	0	0	0	0	0	0	0	0	0	0.94	0	0	0	0	0	0	0	0	0	0	0	0	0	0	0	0
mucosal-associated_lymphoid_tissue_development	0	0	0	0	0	0	0	0	0	0	0	0	0.96	0	0.99	0	0	0	0	0	0	1	0	0	1.12	1.1	0	0	0	0
multi-ciliated_epithelial_cell_differentiation	0	0	0	1.05	0	0	0	0	0	0	0	0	0	0	0	0	0	0	0	0	0	0	0	0	0	0	0	0	0	0
multicellular_organismal_response_to_stress	0.38	0.36	0	0	0	0	0	0	0	0	0.39	0.85	0	0	0.37	0	0.38	0.38	0.39	0	0.35	0.37	0	0	0	0.39	0.8	0.39	0	0
muscle_cell_migration	0	0	0	0	0	0	0	0	0	0	0	0	0	0	0	0	0	0	0	0	0	0	0	0	0	0	0	0	0	0.35
myelin_assembly	0	0.66	0	0.67	0	0	0	0	0	0.73	0.73	0.7	0	0.68	0.69	0	0	0	0	0	1.36	0	0	0	0	0	0	0.71	0	0
myeloid_cell_apoptotic_process	0.61	0	0	0	0	0	0	0	0	0	0	0	0	0	0	0	0	0	0	0	0	0	0	0	0.68	0	0	0	0	0
myeloid_cell_development	0	0.38	0	0	0	0	0	0	0	0.4	0	0	0	0	0	0	0	0.39	0.4	0.41	0	0	0	0.39	0.98	0	0.4	0.4	0	0
myeloid_dendritic_cell_activation	0	0	0	0	0	0	0	0	0	0	0	0	0	0	0	0	0	0.6	0.63	0	0	0	0	0	0	0	0	0.62	0	0
myeloid_dendritic_cell_differentiation	0	0	0	0	0	0	0	0	0	0	0	0	0	0	0	0	0	0.72	0.75	0	0	0	0	0	0	0	0	0.74	0	0
myotome_development	0	1.06	0	0	0	0	1.1	0	0	0	0	0	0	0	0	0	0	1.07	0	0	0	0	0	0	0	0	0	1.15	0	0
nail_development	0	0	0	0	0	0	0	0	0	0	0	0	0	0	0	0	0	0	0	0	0	3.5	0	0	3.62	3.59	0	0	0	0
narrow_pore_channel_activity	0.88	0	0	0	0	0	0	0	0	0	0	0	0	0	0	0	0	0	0	0	0	0	0	0	0	0	0	0	0	0
natural_killer_cell_activation	0	0.4	0	0	0	0	0	0	0.4	0	0	0	0	0	0	0	0	0.41	0.42	0.44	0	0	0	0	0	0	0.42	0.42	0	0.4
natural_killer_cell_lectin-like_receptor_binding	0	0.99	0	0	0	0	0	0	0	0	0	0	0	0	0	0	0	0	0	0	0	0	0	0	0	0	0	0	0	0
ncRNA_catabolic_process	0	0	0	0	0	0	0	0	0	0	0	0	0	0	0	0	0	0	0	0	0	0	0	0	0	0	0	0	0.6	0
ncRNA_processing	0	0	0	0	0	0	0	0	0	0	0	0	0	0	0	0	0	0	0	0	0	0	0	0	0	0	0	0	0.08	0
negative_T_cell_selection	0	0	0	0	0	0	0.81	0	0	0.85	0	0	0	0	0	0	0	0	0	0	0	0	0	0	0	0	0	0	0	0
negative_regulation_by_host_of_viral_transcription	0	0	0	0	0	0	0	0	0	0	0	0	0	0	0	0	0	0.81	0	0.88	0	0	0	0	0	0	0	0.84	0	0
negative_regulation_of_CD4-positive,_alpha-beta_T_cell_activation	0	0	0	0	0	0	0	0	0	0	0	0	0	0	0	0	0	0.63	0.65	1.4	0	0	0	0	0	0	0	1.39	0	0
negative_regulation_of_CD4-positive,_alpha-beta_T_cell_differentiation	0	0	0	0	0	0	0	0	0	0	0	0	0	0	0	0	0	0.69	0.72	1.54	0	0	0	0	0	0	0	1.52	0	0
negative_regulation_of_CREB_transcription_factor_activity	0	0	0	0	0	0	0	0	0	0	0	0	0	0	0	0	0	0	0	0	0	1.06	0	0	1.18	1.16	0	0	0	0
negative_regulation_of_DNA-templated_transcription,_elongation	0	0	0	0	0	0	0.81	0	0	0.85	0	0	0	0	0	0	0	0	0	0	0	0	0	0	0	0	0	0	0	0
negative_regulation_of_ERBB_signaling_pathway	0	0	0	0	0	0	0	0	0	0	0	0	0	0	0	0	0	0.46	0.47	0	0	0	0	0	0	0	0.46	0	0	0.45
negative_regulation_of_G1/S_transition_of_mitotic_cell_cycle	0.29	0	0	0	0	0	0	0	0	0	0	0	0	0	0	0	0	0	0	0	0	0	0	0	0.3	0	0	0	0	0
negative_regulation_of_GTPase_activity	0.45	0	0	0.43	0	0	0	0.45	0	0	0.48	0	0	0	0	0	0	0	0	0	0	0	0	0	0	0	0	0	0.42	0
negative_regulation_of_NF-kappaB_transcription_factor_activity	0.34	0	0	0	0	0	0	0	0	0	0	0	0	0	0	0	0	0	0	0	0	0	0	0	0.35	0	0	0	0	0
negative_regulation_of_RNA_polymerase_II_regulatory_region_sequence-specific_DNA_binding	0	0	0	0	0	0	0	0	0	0	0	0	0	0	0.95	0	0	0	0	0	0	0	0	0	0	0	0	0	0	0
negative_regulation_of_RNA_splicing	0	0	0	0.59	0	0	0	0	0	0	0	0	0	0.59	0	0	0	0	0	0	0.56	0	0	0	0	0	0	0	0	0
negative_regulation_of_Ras_protein_signal_transduction	0	0	0	0	0	0	0	0	0	0	0	0	0	0.44	0	0	0	0	0	0	0.43	0	0	0	0	0.48	0	0	0	0
negative_regulation_of_T-helper_17_cell_differentiation	0	0	0	0	0	0	0	0	0	0	0	0	0	0	0	0	0	0	0	0.96	0	0	0	0	0	0	0	0.93	0	0
negative_regulation_of_T-helper_17_cell_lineage_commitment	0	0	0	0	0	0	0	0	0	0	0	0	0	0	0	0	0	0	0	1.29	0	0	0	0	0	0	0	1.26	0	0
negative_regulation_of_T-helper_17_type_immune_response	0	0	0	0	0	0	0	0	0	0	0	0	0	0	0	0	0	0	0	0.93	0	0	0	0	0	0	0	0.9	0	0
negative_regulation_of_T-helper_2_cell_cytokine_production	0	0	0	0	0	0	0	0	0	0	0	0	0	0	0	0	0	0	0	1.29	0	0	0	0	0	0	0	1.26	0	0
negative_regulation_of_T-helper_cell_differentiation	0	0	0	0	0	0	0	0	0	0	0	0	0	0	0	0	0	0	0	0.81	0	0	0	0	0	0	0	0.77	0	0
negative_regulation_of_T_cell_cytokine_production	0	0	0	0	0	0	0	0	0	0	0	0	0	0	0	0	0	0	0	1	0	0	0	0	0	0	0	0.97	0	0
negative_regulation_of_T_cell_differentiation	0	0	0	0	0	0	1.14	0	0	0.58	0	0	0	0	0	0	0	0.54	0.57	1.23	0	0	0	0	0	0	0	1.2	0	0
negative_regulation_of_T_cell_differentiation_in_thymus	0	0	0	0	0	0	0.93	0	0	0	0	0	0	0	0	0	0	0	0	0	0	0	0	0	0	0	0	0	0	0
negative_regulation_of_actin_filament_bundle_assembly	0	0	0.58	0.61	0	0	0	0.61	0	0	0	0	0	0	0	0	0	0.63	0.65	0	0	0.62	0	0	0	0	0	0.64	0.57	1.25
negative_regulation_of_adherens_junction_organization	0	0	0	0	0	0	0	0	0	0	0	0	0	0	0	0	0	0	0	0	0	0	0	0	0	0	0	0	0	0.65
negative_regulation_of_alpha-beta_T_cell_activation	0	0	0	0	0	0	1.17	0	0	0.58	0	0	0	0	0	0	0	0.55	0.57	1.25	0	0	0	0	0	0	0	1.22	0	0
negative_regulation_of_alpha-beta_T_cell_differentiation	0	0	0	0	0	0	1.35	0	0	0.68	0	0	0	0	0	0	0	0.63	0.66	1.43	0	0	0	0	0	0	0	1.41	0	0
negative_regulation_of_anoikis	0	0	0.65	0	0	0	0	0	0.65	0	0	0	0.67	0	0	0	0	0	0	0	0	0	0	0	0	0	0	0	0	0
negative_regulation_of_apoptotic_process_in_bone_marrow	0	0	0	0	0	0	0	0	0	0	0	0	0	0	0	0	0	0	1.27	1.29	0	0	0	0	0	0	0	0	0	0
negative_regulation_of_apoptotic_process_involved_in_outflow_tract_morphogenesis	0	0	0	0	0	0	0	0	0	0	0	0	0	0	0	0	0	0	0	0	0	0	0	0	0	1.37	0	0	0	0
negative_regulation_of_astrocyte_differentiation	0	0	0	0	0	0	0	0	0	0	0	0.83	0	0	0	0	0	0	0	0	0	0	0	0	0	0	0	0	0	0
negative_regulation_of_axon_extension	0	0	0	0.62	0.66	0	0	0	0	0	0	0	0	0.62	0.64	0.66	0	0	0	0	1.27	0	0	0	0	0	0	0	0	0
negative_regulation_of_axon_extension_involved_in_axon_guidance	0	0	0	0	0	0	0	0	0	0	0	0	0	0	0	0.97	0	0	0	0	0	0	0	0	0	0	0	0	0	0
negative_regulation_of_axon_extension_involved_in_regeneration	0	0	0	1.45	0	0	0	0	0	0	0	0	0	1.46	1.43	0	0	0	0	0	1.31	0	0	0	0	0	0	0	0	0
negative_regulation_of_axon_guidance	0	0	0	0	0	0	0	0	0	0	0	0	0	0	0	0.9	0	0	0	0	0	0	0	0	0	0	0	0	0	0
negative_regulation_of_axon_regeneration	0	0	0	0.77	0	0	0	0	0	0	0	0	0	0.78	0.79	0	0	0	0	0	0.73	0	0	0	0	0	0	0	0	0
negative_regulation_of_bile_acid_biosynthetic_process	0	0	0	0	0	0	0	1.09	0	0	0	0	0	0	0	0	0	0	0	0	0	0	0	0	0	0	0	0	0	0
negative_regulation_of_bile_acid_metabolic_process	0	0	0	0	0	0	0	1.09	0	0	0	0	0	0	0	0	0	0	0	0	0	0	0	0	0	0	0	0	0	0
negative_regulation_of_branching_morphogenesis_of_a_nerve	0	0	0	0	0	0	0	0	0	0	0	0	0	0	0	0	0	1.37	0	0	0	0	0	0	0	0	0	0	0	1.29
negative_regulation_of_calcium_ion_transport_into_cytosol	0	0.68	0	0	0	0	0	0	0	0	0	0	0	0	0	0	0	0	0	0	0	0.71	0	0	0	0	0.68	0	0	0
negative_regulation_of_canonical_Wnt_signaling_pathway_involved_in_neural_plate_anterior/posterior_pattern_formation	0	0	0	0	0	0	0	0	1.24	0	0	0	0	0	0	0	0	0	0	0	0	0	0	0	0	0	0	0	0	0
negative_regulation_of_cardiac_cell_fate_specification	0	0	0	0	0	0	0	0	0	0	0	0	0	0	0	1.46	0	0	0	0	0	0	0	0	0	0	0	0	0	0
negative_regulation_of_cardioblast_cell_fate_specification	0	0	0	0	0	0	0	0	0	0	0	0	0	0	0	1.46	0	0	0	0	0	0	0	0	0	0	0	0	0	0
negative_regulation_of_cardioblast_differentiation	0	0	0	0	0	0	0	0	0	0	0	0	0	0	0	1.27	0	0	0	0	0	0	0	0	0	0	0	0	0	0
negative_regulation_of_cardiocyte_differentiation	0	0	0	0	0	0	0	0	0	0	0	0	0	0	0	0.73	0	0	0	0	0	0	0	0	0	0	0	0	0	0
negative_regulation_of_catecholamine_metabolic_process	0	0	0	0	0	0	0	0	0.91	0	0	0	0	0	0	0	0	1.01	1.08	1.1	0	0	0	0	0	0	0.98	1.07	0	0.96
negative_regulation_of_cell-matrix_adhesion	0.52	0	0	0	0	0	0	0	0	0	0	0	0	0	0	0	0	0	0	0	0	0	0	0	0.56	0	0	0	0	0.5
negative_regulation_of_cell-substrate_adhesion	0.4	0	0.36	0	0.42	0	0	0	0.39	0	0	0	0	0	0	0	0.4	0	0	0	0	0	0	0	0.43	0	0	0	0.38	0.4
negative_regulation_of_cell_cycle_G1/S_phase_transition	0.28	0	0	0	0	0	0	0	0	0	0	0	0	0	0	0	0	0	0	0	0	0	0	0	0.29	0	0	0	0	0
negative_regulation_of_cell_cycle_arrest	0	0	0.62	0	0	0	0	0	0	0.7	0	0	0	0.64	0	0.69	0	0	0.68	0	0	0	0	0	0	0	0	0	0	0
negative_regulation_of_cell_cycle_phase_transition	0.12	0	0	0	0	0	0	0	0	0	0	0	0	0	0	0	0	0	0	0	0	0	0	0	0.12	0	0	0	0	0
negative_regulation_of_cell_junction_assembly	0	0	0	0	0	0	0	0	0	0	0	0	0	0	0	0	0	0	0	0	0	0	0	0	0	0	0	0	0	0.6
negative_regulation_of_cell_maturation	0	0	0	0	0	0	0	0	0	0	0	0	0	0	0	0	0	0.88	0	0	0	0	0	0	0	0	0	0	0	0.86
negative_regulation_of_cellular_amine_metabolic_process	0	0	0	0	0	0	0	0	0.84	0	0	0	0	0	0	0	0	0.91	0.98	1	0	0	0	0	0	0	0.89	0.97	0	0.88
negative_regulation_of_cellular_protein_catabolic_process	0	0	0	0	0	0	0.33	0	0	0.35	0	0	0	0	0	0	0	0	0	0	0	0	0	0	0	0	0	0	0	0
negative_regulation_of_cellular_protein_localization	0	0	0.23	0	0	0	0	0	0	0	0	0	0	0	0	0	0	0	0	0	0	0	0	0	0	0	0	0	0.26	0
negative_regulation_of_chemotaxis	0	0	0	0	0	0	0	0	0	0	0	0	0	0	0	0.55	0	0	0	0	0	0	0	0	0	0	0	0	0.49	0
negative_regulation_of_cholesterol_efflux	0	0	0	0	0	0	1.1	0	0	1.21	0	0	0	0	0	0	0	0	0	0	0	0	0	0	0	0	0	0	0	0
negative_regulation_of_cholesterol_transport	0	0	0	0	0	0	0.81	0	0	0.85	0	0	0	0	0	0	0	0	0	0	0	0	0	0	0	0	0	0	0	0
negative_regulation_of_chronic_inflammatory_response	0	0	0	0	0	0	0	0	0	0	0	0	0	0	0	0	0	0	0	0	0	0	0	0	0	0	0	0	0.99	0
negative_regulation_of_cold-induced_thermogenesis	0	0	0	0	0	0	0	0	0	0	0	0	0.46	0	0	0	0	0	0	0	0	0.47	0	0	0.51	0.5	0	0	0	0.46
negative_regulation_of_cytokine_biosynthetic_process	0.6	0	0	0	0.62	0	0	0	0.56	0.63	0	0.6	0.58	0	0	0.62	0.59	0	0	0	0	0	0	0	0	0	0	0	0	0
negative_regulation_of_cytokine_production_involved_in_immune_response	0	0	0	0	0	0	0	0	0	0	0	0	0	0	0	0	0	0	0	0.68	0	0	0	0	0	0	0	0.65	0	0
negative_regulation_of_cytosolic_calcium_ion_concentration	0.79	0	0	0	0	0	0	0	0	0	0	0	0	0	0	0	0	0	0	0	0	0	0	0	0	0	0	0	0	0
negative_regulation_of_dendrite_development	0	0	0	0	0	0	0	0	0	0	0	0	0	0	0	0	0	0.6	0	0	0	0	0	0	0	0	0	0	0	0.58
negative_regulation_of_dendrite_extension	0	0	0	0	0	0	0	0	0	0	0	0	0	0	0	0	0	1.37	0	0	0	0	0	0	0	0	0	0	0	1.29
negative_regulation_of_dephosphorylation	0	0.27	0	0.65	0.29	0	0	0.28	0.27	0	0.7	0	0.27	0.25	0	0.28	0.28	0	0	0	0.61	0	0	0.66	0	0	0	0	0	0.28
negative_regulation_of_developmental_pigmentation	0	0	0	0	0	0	1.38	0	0	0	0	0	0	0	0	0	0	0	0	0	0	0	0	0	0	0	0	0	0	0
negative_regulation_of_digestive_system_process	0	0	0	0	0	0	0	0	0	0.83	0	0	0	0.78	0	0.8	0	0	0	0	0	0	0	0	0	0	0	0.79	0	0
negative_regulation_of_dopamine_metabolic_process	0	0	0	0	0	0	0	0	0.91	0	0	0	0	0	0	0	0	1.01	1.08	1.1	0	0	0	0	0	0	0.98	1.07	0	0.96
negative_regulation_of_dopaminergic_neuron_differentiation	0	0	0	0	0	0	1.1	0	0	1.21	0	0	0	0	0	1.15	0	0	0	0	0	0	0	0	0	0	0	0	0	0
negative_regulation_of_endoplasmic_reticulum_stress-induced_intrinsic_apoptotic_signaling_pathway	0	0	0	0	0	0	0	0.66	0	0	0.71	0	0	0	0	0	0	0	0	0	0	0.68	0	0	0.75	0.73	0	0	0	0
negative_regulation_of_epidermal_cell_differentiation	0	0	0	0	0	0	0	0	0	0	0	0	0	0	0	0	0	0	0	0	0	0.83	0	0	0.92	0.91	0	0	0	0
negative_regulation_of_epidermal_growth_factor_receptor_signaling_pathway	0	0	0	0	0	0	0	0	0	0	0	0	0	0	0	0	0	0.48	0.5	0	0	0	0	0	0	0	0.48	0	0	0.47
negative_regulation_of_epidermis_development	0	0	0	0	0	0	0	0	0	0	0	0	0	0	0	0	0	0	0	0	0	0.77	0	0	0.85	0.83	0	0	0	0
negative_regulation_of_erythrocyte_differentiation	0	0.81	0	0	0	0	0	0	0	0	0	0	0	0	0	0	0	0	0	0	0	0	0	0.82	0.95	0	0	0	0	0
negative_regulation_of_estrogen_receptor_binding	0	0	0	0	0	0	0	0	0	0	0	0	0	0	0	0	0	0	1.15	1.18	0	0	0	0	0	0	0	0	0	0
negative_regulation_of_excitatory_postsynaptic_potential	0	0	0	0.81	0	0	0	0	0	0	0	0	0	0.82	0	0	0	0	0	0	0.76	0	0	0	0	0	0	0	0	0
negative_regulation_of_eye_pigmentation	0	0	0	0	0	0	1.38	0	0	0	0	0	0	0	0	0	0	0	0	0	0	0	0	0	0	0	0	0	0	0
negative_regulation_of_focal_adhesion_assembly	0	0	0	0	0	0	0	0	0	0	0	0	0	0	0	0	0	0	0	0	0	0	0	0	0	0	0	0	0	0.66
negative_regulation_of_follicle-stimulating_hormone_secretion	1.07	0	0	0	1.12	0	0	0	0.98	1.21	0	1.08	1.08	0	0	1.15	1.06	0	0	0	0	0	0	0	0	0	0	0	0	0
negative_regulation_of_gene_expression,_epigenetic	0	0	0.26	0	0	0	0	0	0	0	0	0	0	0.26	0	0	0	0	0	0	0	0	0	0	0	0	0	0	0	0
negative_regulation_of_gonadotropin_secretion	0.91	0	0	0	0.95	0	0	0	0.84	1.01	0	0.93	0.92	0	0	0.97	0.91	0	0	0	0	0	0	0	0	0	0	0	0	0
negative_regulation_of_granulocyte_differentiation	0.86	0	0.83	0	0.89	0	0.88	0	0.79	0	0	0	0	0	0	0	0.86	0	0	0	0	0	0	0	0	0	0.83	0	0.79	0
negative_regulation_of_growth_hormone_secretion	0	0	0	0	0	0	0	0	0	0	0	0	0	0	0	0	0	0	0	0	0	0	0	0	0	0	0	0	0	1.13
negative_regulation_of_growth_of_symbiont_in_host	0	0	0	0	0	0	0	0	0	0	0	0	0	0	0	0	0	0.75	0	0	0	0	0	0	0	0	0.73	0	0	0
negative_regulation_of_growth_of_symbiont_involved_in_interaction_with_host	0	0	0	0	0	0	0	0	0	0	0	0	0	0	0	0	0	0.74	0	0	0	0	0	0	0	0	0.71	0	0	0
negative_regulation_of_heart_induction	0	0	0	0	0	0	0	0	0	0	0	0	0	0	0	1.46	0	0	0	0	0	0	0	0	0	0	0	0	0	0
negative_regulation_of_heart_induction_by_canonical_Wnt_signaling_pathway	0	0	0	0	0	0	0	0	0	0	0	0	0	0	0	1.46	0	0	0	0	0	0	0	0	0	0	0	0	0	0
negative_regulation_of_hepatocyte_growth_factor_biosynthetic_process	1.35	0	0	0	1.41	0	0	0	1.24	1.53	0	1.35	1.36	0	0	1.46	1.34	0	0	0	0	0	0	0	0	0	0	0	0	0
negative_regulation_of_hepatocyte_growth_factor_production	1.35	0	0	0	1.41	0	0	0	1.24	1.53	0	1.35	1.36	0	0	1.46	1.34	0	0	0	0	0	0	0	0	0	0	0	0	0
negative_regulation_of_hepatocyte_proliferation	0	0	0	0	0	0	0	0	0	0	0	0	0	0	0	0	0	0	0	0	0	0	0	0	0	0	0	0	0	0.96
negative_regulation_of_immature_T_cell_proliferation	0	0	0	0	0	0	1.1	0	0	0	0	0	0	0	0	0	0	0	0	0	0	0	0	0	0	0	0	0	0	0
negative_regulation_of_immature_T_cell_proliferation_in_thymus	0	0	0	0	0	0	1.1	0	0	0	0	0	0	0	0	0	0	0	0	0	0	0	0	0	0	0	0	0	0	0
negative_regulation_of_interleukin-13_production	0	0	0	0	0	0	0	0	0	0	0	0	0	0	0	0	0	0	1.02	1.04	0	0	0	0	0	0	0	0	0	0
negative_regulation_of_interleukin-4_production	0	0	0	0	0	0	0	0	0	0	0	0	0	0	0	0	0	0	1.15	1.18	0	0	0	0	0	0	0	0	0	0
negative_regulation_of_interleukin-5_production	0	0	0	0	0	0	0	0	0	0	0	0	0	0	0	0	0	0	1.08	1.1	0	0	0	0	0	0	0	0	0	0
negative_regulation_of_keratinocyte_differentiation	0	0	0	0	0	0	0	0	0	0	0	0	0	0	0	0	0	0	0	0	0	0.89	0	0	0.99	0.97	0	0	0	0
negative_regulation_of_kidney_smooth_muscle_cell_differentiation	0	0	0	0	0	0	1.38	0	0	1.53	0	0	0	0	0	0	0	0	0	0	0	0	0	0	0	0	0	0	0	0
negative_regulation_of_leukocyte_chemotaxis	0	0	0	0	0	0	0	0	0	0	0	0	0	0	0	0	0	0	0	0	0	0	0	0	0	0	0	0	0.69	0
negative_regulation_of_leukocyte_migration	0	0	0	0	0	0	0	0	0	0	0	0	0	0	0	0	0	0	0	0	0	0	0	0	0	0	0	0	0.47	0
negative_regulation_of_lipid_biosynthetic_process	0	0	0	0	0	0	0	0.45	0	0	0	0	0	0	0	0	0	0	0	0	0	0	0	0	0	0	0	0	0	0.45
negative_regulation_of_lipid_localization	0	0	0	0	0	0	0.51	0	0	0.53	0	0	0	0	0	0	0	0	0	0	0	0	0	0	0	0	0	0	0	0
negative_regulation_of_lipid_metabolic_process	0	0	0	0	0	0	0	0.35	0	0	0	0	0	0	0	0	0	0	0	0	0	0	0	0	0	0	0	0	0	0.35
negative_regulation_of_lipid_transport	0	0	0	0	0	0	0.62	0	0	0.65	0	0	0	0	0	0	0	0	0	0	0	0	0	0	0	0	0	0	0	0
negative_regulation_of_lymphangiogenesis	0	0	0	0	0	0	0	0	0	0	0	0	0	0	0	0	0	0	0	0	0	0	0	0	0	1.24	0	0	0	0
negative_regulation_of_mRNA_processing	0	0	0	0.56	0	0	0	0	0	0	0	0	0	0.56	0	0	0	0	0	0	0.53	0	0	0	0	0	0	0	0	0
negative_regulation_of_mRNA_splicing,_via_spliceosome	0	0	0	0.65	0	0	0	0	0	0	0	0	0	0.64	0	0	0	0	0	0	0.61	0	0	0	0	0	0	0	0	0
negative_regulation_of_macrophage_chemotaxis	0	0	0	0	0	0	0	0	0	0	0	0	0	0	0	0	0	0	0	0	0	0	0	0	0	0	0	0	0.84	0
negative_regulation_of_macrophage_migration	0	0	0	0	0	0	0	0	0	0	0	0	0	0	0	0	0	0	0	0	0	0	0	0	0	0	0	0	0.77	0
negative_regulation_of_meiotic_cell_cycle	0.81	0.78	0	0	0	0	0.82	0	0	0.88	0	0	0.8	0.82	0	0.84	0	0.81	0	0	0	0	0	0	0.92	0.91	0	0.84	0	0
negative_regulation_of_meiotic_nuclear_division	0.86	0.84	0	0	0	0	0.88	0	0	0.94	0	0	0.86	0.88	0	0.9	0	0.86	0	0	0	0	0	0	0.99	0.97	0	0.9	0	0
negative_regulation_of_mesenchymal_cell_apoptotic_process_involved_in_mesonephric_nephron_morphogenesis	0	0	0	0	0	0	0	0	0	0	1.49	0	0	0	0	0	0	0	0	0	0	0	0	0	0	0	0	0	0	0
negative_regulation_of_microvillus_assembly	1.35	0	0	0	0	0	0	0	0	0	0	0	0	0	0	0	0	0	0	0	0	0	0	0	0	0	0	0	0	0
negative_regulation_of_mitotic_cell_cycle	0.09	0	0	0	0	0	0	0	0	0	0	0	0	0	0	0	0	0	0	0	0	0	0	0	0.08	0.08	0	0	0	0
negative_regulation_of_mitotic_cell_cycle_phase_transition	0.13	0	0	0	0	0	0	0	0	0	0	0	0	0	0	0	0	0	0	0	0	0	0	0	0.13	0	0	0	0	0
negative_regulation_of_multi-organism_process	0	0	0	0	0	0	0	0.19	0	0	0	0	0	0	0	0	0	0.47	0	0.19	0	0	0	0	0	0	0.19	0.19	0	0
negative_regulation_of_myoblast_differentiation	0.69	0	0	0	0	0	0	0	0	0.73	0	0.7	0	0	0.69	0.71	0.69	0	0	0.74	0	0.69	0	0	0.77	0	0.67	0.71	0.64	0
negative_regulation_of_netrin-activated_signaling_pathway	0	0	0	0	1.22	0	0	0	0	0	0	0	0	0	0	0	0	0	0	0	1.14	0	0	0	0	0	0	0	0	0
negative_regulation_of_neurological_system_process	0	0	0	0.61	0	0	0	0	0	0	0	0	0	0.61	0	0	0	0	0	0	0.58	0	0	0	0	0	0	0	0	0
negative_regulation_of_neuron_maturation	0	0	0	0	0	0	0	0	0	0	0	0	0	0	0	0	0	1.07	0	0	0	0	0	0	0	0	0	0	0	1.02
negative_regulation_of_neuron_projection_regeneration	0	0	0	0.73	0	0	0	0	0	0	0	0	0	0.73	0.75	0	0	0	0	0	0.69	0	0	0	0	0	0	0	0	0
negative_regulation_of_neuron_remodeling	0	0	0	0	0	0	0	0	0	0	0	0	0	0	0	0	0	1.37	0	0	0	0	0	0	0	0	0	0	0	1.29
negative_regulation_of_neurotransmitter_transport	0	0.63	0	0	0	0	0	0	0	0	0	0	0	0	0	0	0	0	0	0	0	0.66	0	0	0	0	0.64	0	0	0
negative_regulation_of_neurotransmitter_uptake	0	0.93	0	0	0	0	0	0	0	0	0	0	0	0	0	0	0	0	0	0	0	1	0	0	0	0	0.92	0	0	0
negative_regulation_of_nuclear_division	0.43	0.42	0	0	0	0	0.43	0	0	0.45	0	0	0.42	0.41	0	0.44	0	0.43	0	0	0	0	0	0	0.46	0.45	0	0.44	0	0
negative_regulation_of_phosphatase_activity	0	0.29	0	0.68	0.31	0	0	0.29	0.29	0	0.73	0	0.29	0.27	0	0.3	0.3	0	0	0	0.64	0	0	0.69	0	0	0	0	0	0.3
negative_regulation_of_phosphatidylinositol_biosynthetic_process	0	0	0	0	0	0	0	0	0	0	0	0	0	0	0	0	0	0	0	0	0	0	0	0	0	0	0	0	0	1.13
negative_regulation_of_phospholipid_biosynthetic_process	0	0	0	0	0	0	0	0	0	0	0	0	0	0	0	0	0	0	0	0	0	0	0	0	0	0	0	0	0	0.96
negative_regulation_of_phospholipid_metabolic_process	0	0	0	0	0	0	0	0	0	0	0	0	0	0	0	0	0	0	0	0	0	0	0	0	0	0	0	0	0	0.86
negative_regulation_of_phosphoprotein_phosphatase_activity	0	0.41	0	0.93	0.44	0	0	0.42	0.41	0	0.99	0	0.42	0.4	0	0.44	0.43	0	0	0	0.87	0	0	0.9	0	0	0	0	0	0.42
negative_regulation_of_plasma_membrane_bounded_cell_projection_assembly	0.63	0	0	0	0	0	0	0	0	0	0	0	0	0	0	0	0	0	0	0	0	0	0	0	0	0	0	0	0	0
negative_regulation_of_potassium_ion_transport	0	0.6	0	0	0	0	0	0	0	0	0	0	0	0	0	0	0	0	0	0	0	0.62	0	0	0	0	0.61	0	0	0
negative_regulation_of_production_of_molecular_mediator_of_immune_response	0	0	0	0	0	0	0	0	0	0	0	0	0	0	0	0	0	0	0	0.58	0	0	0	0	0	0	0	0.56	0	0
negative_regulation_of_proteasomal_protein_catabolic_process	0	0	0	0	0	0	0.44	0	0	0.46	0	0	0	0	0	0	0	0	0	0	0	0	0	0	0	0	0	0	0	0
negative_regulation_of_proteasomal_ubiquitin-dependent_protein_catabolic_process	0	0	0	0	0	0	0.54	0	0	0.58	0	0	0	0	0	0	0	0	0	0	0	0	0	0	0	0	0	0	0	0
negative_regulation_of_protein_dephosphorylation	0	0.39	0	0.9	0.42	0	0	0.4	0.39	0	0.95	0	0.4	0.38	0	0.41	0.41	0	0	0	0.84	0	0	0.87	0	0	0	0	0	0.4
negative_regulation_of_protein_localization_to_nucleus	0	0	0.52	0	0	0	0	0	0	0	0	0	0	0	0	0	0	0	0	0	0	0	0	0	0	0	0	0	0.52	0
negative_regulation_of_proteolysis_involved_in_cellular_protein_catabolic_process	0	0	0	0	0	0	0.37	0	0	0.39	0	0	0	0	0	0	0	0	0	0	0	0	0	0	0	0	0	0	0	0
negative_regulation_of_reactive_oxygen_species_biosynthetic_process	0	0	0	0	0	0	0	0	0	0	0	0	0	0	0	0	0	0	0	0	0	0	0	0	0	0	0	0	0	0.56
negative_regulation_of_receptor_binding	0.77	0.74	0.73	0.77	0	0	0	0	0.72	0.83	0.82	0.79	0	0.78	0.79	0.8	0.77	0	0.8	0.83	0.73	0	0	0	0	0	0.74	0	0	0
negative_regulation_of_relaxation_of_muscle	0	0	0	0	0	0	0	0	0	1.13	0	0	0	1.04	0	1.07	0	0	0	0	0	0	0	0	0	0	0	1.07	0	0
negative_regulation_of_response_to_endoplasmic_reticulum_stress	0	0	0	0	0	0	0	0.47	0	0	0.5	0	0	0	0	0	0	0	0	0	0	0.47	0	0	0.52	0.51	0	0	0	0
negative_regulation_of_retinoic_acid_receptor_signaling_pathway	0	0	0	0	0	0	0	0	0	0	0	0	0	0	0	0	0	0	0	0	0	0	0	0	0	0	0	0	0.77	0
negative_regulation_of_saliva_secretion	0	0	0	0	0	0	0	0	0	1.33	0	0	0	1.24	0	1.27	0	0	0	0	0	0	0	0	0	0	0	1.26	0	0
negative_regulation_of_sequestering_of_calcium_ion	0	0.28	0	0	0	0	0	0	0	0	0	0	0	0	0	0	0	0	0	0	0	0.28	0	0	0	0	0.3	0	0	0
negative_regulation_of_serotonin_uptake	0	1.06	0	0	0	0	0	0	0	0	0	0	0	0	0	0	0	0	0	0	0	1.14	0	0	0	0	1.05	0	0	0
negative_regulation_of_small_GTPase_mediated_signal_transduction	0	0	0	0	0	0	0	0	0	0	0	0	0	0.4	0	0	0	0	0	0	0.4	0	0	0	0	0.45	0	0	0	0
negative_regulation_of_small_molecule_metabolic_process	0	0	0	0	0	0	0	0.29	0	0	0	0	0	0	0	0	0	0	0	0	0	0	0	0	0	0	0	0	0	0
negative_regulation_of_smooth_muscle_tissue_development	0	0	0	0	0	0	1.38	0	0	1.53	0	0	0	0	0	0	0	0	0	0	0	0	0	0	0	0	0	0	0	0
negative_regulation_of_sprouting_of_injured_axon	0	0	0	1.45	0	0	0	0	0	0	0	0	0	1.46	1.43	0	0	0	0	0	1.31	0	0	0	0	0	0	0	0	0
negative_regulation_of_steroid_biosynthetic_process	0	0	0	0	0	0	0	0.63	0	0	0	0	0	0	0	0	0	0	0	0	0	0	0	0	0	0	0	0	0	0
negative_regulation_of_steroid_metabolic_process	0	0	0	0	0	0	0	0.61	0	0	0	0	0	0	0	0	0	0	0	0	0	0	0	0	0	0	0	0	0	0
negative_regulation_of_sterol_transport	0	0	0	0	0	0	0.81	0	0	0.85	0	0	0	0	0	0	0	0	0	0	0	0	0	0	0	0	0	0	0	0
negative_regulation_of_stress_fiber_assembly	0	0	0	0	0	0	0	0	0	0	0	0	0	0	0	0	0	0	0	0	0	0	0	0	0	0	0	0	0	0.62
negative_regulation_of_synapse_maturation	0	0	0	0	0	0	0	0	0	0	0	0	0	0	0	0	0	0	0	0	1.03	0	0	0	0	1.24	0	0	0	0
negative_regulation_of_synaptic_transmission	0	0	0	2.3	0	0	0	0	0	0	0	0	0	3.28	0.87	0	0	0.38	0.4	0.4	1.31	0	0	0	0	0	0.39	0.39	0	0.38
negative_regulation_of_synaptic_transmission,_GABAergic	0	0	0	0.98	0	0	0	0	0	0	0	0	0	0.99	0.99	0	0	0	0	0	0	0	0	0	0	0	0	0	0	0
negative_regulation_of_synaptic_transmission,_glutamatergic	0	0	0	0.83	0	0	0	0	0	0	0	0	0	0.84	0	0	0	0.83	0.87	0.9	0.78	0	0	0	0	0	0.8	0.87	0	0.8
negative_regulation_of_toll-like_receptor_signaling_pathway	0	0	0	0	0	0	0	0	0	0	0	0	0	0	0	0	0	0.5	0.53	0	0	0	0	0	0	0	0	0.52	0	0
negative_regulation_of_transcription_by_competitive_promoter_binding	0	0	0	0	0	0	0	0	0	0	0	0	0	0.84	0	0	0	0	0.87	0	0	0.85	0	0	0.95	0	0	0	0.77	0
negative_regulation_of_transcription_elongation_from_RNA_polymerase_II_promoter	0	0	0	0	0	0	0.82	0	0	0.88	0	0	0	0	0	0	0	0	0	0	0	0	0	0	0	0	0	0	0	0
negative_regulation_of_transcription_regulatory_region_DNA_binding	0	0	0.66	0	0	0	0	0	0	0	0	0	0	0.69	0.71	0	0	0	0	0	0	1.56	0	0	1.72	1.69	0	0	0	0
negative_regulation_of_type_2_immune_response	0	0	0	0	0	0	0	0	0	0	0	0	0	0	0	0	0	0	0	0.9	0	0	0	0	0	0	0	0.87	0	0
negative_regulation_of_type_B_pancreatic_cell_apoptotic_process	0	0	0	0	0	0	0	0.96	0	0	1.03	0	0	0	0	0	0	0	0	0	0	1	0	0	1.12	1.1	0	0	0	0
negative_regulation_of_ubiquitin-dependent_protein_catabolic_process	0	0	0	0	0	0	0.47	0	0	0.49	0	0	0	0	0	0	0	0	0	0	0	0	0	0	0	0	0	0	0	0
negative_regulation_of_ureter_smooth_muscle_cell_differentiation	0	0	0	0	0	0	1.38	0	0	1.53	0	0	0	0	0	0	0	0	0	0	0	0	0	0	0	0	0	0	0	0
negative_regulation_of_vascular_endothelial_cell_proliferation	0	0	0	0	0	0	0	0	0	0	0	0	0	0	0	0	0	0	0	0	0	0	0	0	0	0	0	0	0.99	0
negative_regulation_of_vascular_smooth_muscle_cell_differentiation	0	0	0	0	0	0	0	0	0	0	0	0	0	0	0	0	0	0	0	0	0	0	0	0	0	0	0	0	0	0.88
negative_regulation_of_viral_genome_replication	0	0	0	0	0	0	0	0.42	0	0	0	0	0	0	0	0	0	0	0	0	0	0	0	0	0	0	0	0	0	0
negative_regulation_of_viral_life_cycle	0	0	0	0	0	0	0	0.33	0	0	0	0	0	0	0	0	0	0	0	0	0	0	0	0	0	0	0	0	0	0
negative_regulation_of_viral_process	0	0	0	0	0	0	0	0.3	0	0	0	0	0	0	0	0	0	0.31	0	0.32	0	0	0	0	0	0	0	0.31	0	0
negative_regulation_of_viral_transcription	0	0	0	0	0	0	0	0	0	0	0	0	0	0	0	0	0	0.63	0	0.68	0	0	0	0	0	0	0	0.65	0	0
negative_thymic_T_cell_selection	0	0	0	0	0	0	0.82	0	0	0.88	0	0	0	0	0	0	0	0	0	0	0	0	0	0	0	0	0	0	0	0
nerve_growth_factor_receptor_activity	0	0	0	0	0	0	0	0	0	0	0	0	0	0	0	0	0	0	1.27	0	0	0	0	0	0	0	0	1.26	0	0
nerve_growth_factor_signaling_pathway	0	0	0	0	0	0	0	0	0	0	0	0	0	0	0	0	0	0	0.9	0	0	0	0	0	0	0	0	0.9	0	0
netrin-activated_signaling_pathway	0	0	0	0	0.84	0	0	0	0	0	0	0	0	0	0	0	0	0	0	0	0.76	0	0	0	0	0	0	0	0	0
neural_crest_cell_migration_involved_in_autonomic_nervous_system_development	0	0	0.9	0	0	0	0	0	0	1.01	0	0	0	0.94	0	0.97	0	0	0.98	0	0	0	0	0	0	0	0	0	0	0
neural_plate_anterior/posterior_regionalization	0	0	0	0	0	0	0	0	0.86	0	0	0	0	0	0	0	0	0	0	0	0	0	0	0	0	0	0	0	0	0
neural_plate_pattern_specification	0	0	0	0	0	0	0	0	0.79	0	0	0	0	0	0	0	0	0	0	0	0	0	0	0	0	0	0	0	0	0
neural_plate_regionalization	0	0	0	0	0	0	0	0	0.84	0	0	0	0	0	0	0	0	0	0	0	0	0	0	0	0	0	0	0	0	0
neuroblast_differentiation	0	0	0	0	0	0	0	0	0	0	0	0	0	1.24	0	0	0	0	0	0	0	0	0	0	0	0	0	0	0	0
neuroblast_division	0	0	0	0	0	0	0	0	0	0	0	0	0	0	0	0.78	0	0	0	0	0	0	0	0	0	0	0	0	0	0
neuroblast_migration	0	0	0	0	0	0	0	0	0	0	0	0	0	1.24	0	0	0	0	0	0	0	0	0	0	0	0	0	0	0	0
neuroepithelial_cell_differentiation	0	0	0	0	0	0	0	0.5	0	0	0	0	0	0	0	0	0	0	0.53	0	0	0.5	0	0	0.55	0.54	0	0	0	0
neuron-neuron_synaptic_transmission	0	0	0	0	0	0	0	0	0	0	0	0	0	0	0	0	0	0	0	0	0	0	0	0	0	0	0	0	0	0.83
neuron_projection_maintenance	0	0	0	0	0	0	0.82	0	0	0	0	0	0	0	0	0	0	0	0	0	0	0	0	0	0	0	0	0	0	0
neuronal_action_potential	0	0	0	1.59	0	0	0	0	0	0	0	0	0	0	1.58	0	0	0	1.61	0	0	0	0	0	0	0	0	0	0	0
neuronal_dense_core_vesicle	0	0	0	0.98	0	0	0	0	0	0	0	0	0	0.99	0	0	0	0	0	0	0	0	0	0	0	0	0	0	0	0
neuronal_dense_core_vesicle_membrane	0	0	0	1.24	0	0	0	0	0	0	0	0	0	1.24	0	0	0	0	0	0	0	0	0	0	0	0	0	0	0	0
neuronal_signal_transduction	0	0	0	0.93	0	0	0	0	0	0	0	0	0	0	0.95	0	0	0	0.98	0	0	0	0	0	0	0	0	0	0	0
neuronal_stem_cell_division	0	0	0	0	0	0	0	0	0	0	0	0	0	0	0	0.78	0	0	0	0	0	0	0	0	0	0	0	0	0	0
neuropeptide_receptor_binding	0	0	0.7	0.73	0	0	0	0.72	0	0	0	0	0	0	0	0	0	0.74	0.77	0	0	0.75	0	0	0	0	0	0.76	0.68	0.7
neurotransmitter:sodium_symporter_activity	0	0	0	1.45	0	0	1.38	0	0	0	0.7	0	0	1.46	1.43	0	0	0	0.68	0.7	0	0	0	0	0	0	0	0	0	1.29
neurotransmitter_binding	0	0	0.53	0.56	0	0	0	0	0	0	0	0	0	0	0	0	0	0	0	0	0	0	0	0	0	0	0	0	0	0
neurotransmitter_loading_into_synaptic_vesicle	0	0	0	0	0	0	0	0	0	0	0	0	0	0	0	0	0	0	0	0	0	0	0	0	0	0	0	0	0	0.88
neurotransmitter_receptor_transport	0	0	0	0.75	0	0	0	0	0	0	0	0	0	0	0.77	0	0	0	0	0	0	0	0	0	0	0	0	0	0	0
neurotransmitter_receptor_transport_to_plasma_membrane	0	0	0	0.77	0	0	0	0	0	0	0	0	0	0	0.79	0	0	0	0	0	0	0	0	0	0	0	0	0	0	0
neurotransmitter_receptor_transport_to_postsynaptic_membrane	0	0	0	0.77	0	0	0	0	0	0	0	0	0	0	0.79	0	0	0	0	0	0	0	0	0	0	0	0	0	0	0
neurotransmitter_reuptake	0	0.64	0	0.66	0	0	0	0	0	0	0	0	0	0	0.67	0	0	0	0	0	0	0.68	0	0	0	0	0.65	0	0	0.65
neurotransmitter_uptake	0	0.5	0	0.5	0	0	0.52	0	0	0	0	0	0	0.5	1.12	0	0	0	0	0	0	0.51	0	0	0	0	0.51	0	0	1.02
neurotrophin_p75_receptor_binding	0	0	0	0	0	0	0	0	0	0	0	0	0	0	0	0	0	0	1.47	0	0	0	0	0	0	0	0	1.45	0	0
neurotrophin_receptor_activity	0	0	0	0	0	0	0	0	0	0	0	0	0	0	0	0	0	0	1.08	0	0	0	0	0	0	0	0	1.07	0	0
neurotrophin_receptor_binding	0	0	0	0	0	0	0	0	0	0	0	0	0	0	0	0	0	0	0.9	0	0	0	0	0	0	0	0	0.9	0	0
neutral_amino_acid:sodium_symporter_activity	0	0	0	0	0	0	0	0	0	0	0	0	0	1.24	1.23	0	0	0	0	0	0	0	0	0	0	0	0	0	0	0
neutral_lipid_biosynthetic_process	0	0	0	0	0	0	0.53	0	0	0	0	0	0	0	0	0	0	0	0	0	0	0	0	0	0	0	0	0	0	0
neutral_lipid_metabolic_process	0	0	0	0	0	0	0.26	0	0	0	0	0	0.26	0	0.24	0	0	0	0	0	0	0.25	0	0	0.27	0.27	0	0	0	0
neutrophil_differentiation	0	0	0	0	0	0	0	0	0	0	0	0	0	0	0	0	0	0	0.9	0.93	0	0	0	0	0	0	0	0	0	0
neutrophil_extravasation	0	0	0	0	0	0	0	0	0	0	0	0	0	0	0	0	0	0	0	0	0	0	0	0	0	0	0.8	0	0	0
nitric-oxide_synthase_activity	0	1.06	0	0	0	0	0	0	0	0	0	0	0	0	0	0	0	0	0	0	0	1.14	0	0	0	0	1.05	0	0	0
nitric_oxide_mediated_signal_transduction	0	0	0	0	0	0	0	0.62	0	0	0.67	0	0	0	0	0	0	0	0	0	0	0.64	0	0	0.71	0.69	0	0	0	0
nitrogen_cycle_metabolic_process	0.73	0	0	0	0	0	0.75	0.72	0	0	0	0	0	0	0	0	0	0	0	0	0	0	0	0.73	0	0.81	0	0	0.68	0
nodal_signaling_pathway	0.81	0.78	0	0	0	0	1.75	0	0	1.95	0	0	0.8	0.82	0	0.84	0	0.81	0	0	0	0	0	0	0.92	0.91	0	0.84	0	0
nodal_signaling_pathway_involved_in_determination_of_lateral_mesoderm_left/right_asymmetry	0	0	0	0	0	0	1.02	0	0	1.13	0	0	0	0	0	0	0	0	0	0	0	0	0	0	0	0	0	0	0	0
nodal_signaling_pathway_involved_in_determination_of_left/right_asymmetry	0	0	0	0	0	0	1.02	0	0	1.13	0	0	0	0	0	0	0	0	0	0	0	0	0	0	0	0	0	0	0	0
nonassociative_learning	0	0	0.99	1.05	0	0	0	1.01	0	0	0	0	0	0	0	0	0	1.01	1.08	0	0	1.06	0	0	0	0	0	1.07	0.93	2.25
noradrenergic_neuron_development	0	0	1.36	0	0	0	0	0	0	1.53	0	0	0	1.46	0	1.46	0	0	1.47	0	0	0	0	0	0	0	0	0	0	0
norepinephrine_secretion	0	0	0	0	0	0	0	0	0	0	0	0	0	0.82	0	0	0	0	0	0	0	0	0	0	0	0	0	0	0	0
norepinephrine_transport	0	0	0	0	0	0	0	0	0	0	0	0	0	0.73	0	0	0	0	0	0	0	0	0	0	0	0	0	0	0	0
nuclear_heterochromatin	0	0	0	0	0	0	0	0	0	0	0	0	0	0	0	0	0	0	0	0	0	0	0	0	0	0.58	0	0	0	0
nuclear_nucleosome	0	0	0	0	0	0	0	0	0	0	0	0	0	0	0	0	0	0.5	0.53	0	0	0	0	0.51	0	0	0.5	0.52	0.47	0
nuclear_receptor_binding	0	0	0	0	0	0	0	0.66	0	0	0	0	0	0	0	0	0	0	0	0	0	0	0	0	0	0	0	0	0	0
nuclear_transport	0	0	0	0	0	0	0.07	0	0	0.07	0	0	0	0.06	0	0	0	0	0	0	0	0	0	0	0	0	0	0	0	0
nucleic_acid_phosphodiester_bond_hydrolysis	0	0	0	0	0	0	0	0	0	0.1	0	0	0	0	0	0	0	0	0.1	0	0	0	0	0	0	0	0.1	0	0	0.1
nucleocytoplasmic_transport	0	0	0	0	0	0	0.07	0	0	0.07	0	0	0	0.06	0	0	0	0	0	0	0	0	0	0	0	0	0	0	0	0
nucleoside-triphosphatase_regulator_activity	0.09	0	0	0	0	0	0	0	0	0	0	0	0	0	0.07	0	0	0	0.28	0.29	0	0	0	0.09	0	0	0.09	0	0	0.09
nucleosome	0	0	0	0	0	0	0	0	0	0	0	0	0	0	0	0	0	0.27	0.28	0	0	0	0	0.27	0	0	0.28	0.28	0.26	0
nucleosome_disassembly	0	0	0	0	0	0	0	0	0	0	0	0	0	0	0	0	0	0	0	0	0	0	0	0.68	0	0	0.67	0	0.64	0
oculomotor_nerve_development	0	0	0	0	0	0	0	0	0	0	0	0	0	1.12	0	0	0	0	1.15	0	0	1.14	0	0	1.27	0	0	0	0.99	0
oculomotor_nerve_formation	0	0	0	0	0	0	0	0	0	0	0	0	0	1.24	0	0	0	0	1.27	0	0	1.25	0	0	1.4	0	0	0	1.11	0
oculomotor_nerve_morphogenesis	0	0	0	0	0	0	0	0	0	0	0	0	0	1.24	0	0	0	0	1.27	0	0	1.25	0	0	1.4	0	0	0	1.11	0
odontoblast_differentiation	0	0	0	0	0	0	0	0	0	0	0	0	0	0	0	0	0	0	0	0	0	1	0	0	1.12	1.1	0	0	0	0
olefin_metabolic_process	0	0	1.06	1.12	0	0	0	0	0	0	0	0	0	0	0	0	0	0	0	0	0	0	0	0	0	0	0	0	0	0
olfactory_behavior	0	0	1.84	1.95	0.86	0	0.84	0.82	0	0	0	0	0	0	0	0	0	0.83	0.87	0	0	0.85	0	0	0	0	0.8	0.87	0.77	1.73
olfactory_bulb_axon_guidance	0	0	0	0	0	0	0	0	0	0	0	0	0	0	0	0	0	1.37	1.47	1.46	1.31	0	0	0	0	0	0	1.45	0	0
olfactory_learning	0	0	1.18	1.24	0	0	0	0	0	0	0	0	0	0	0	0	0	0	0	0	0	0	0	0	0	0	0	0	0	0
olfactory_nerve_development	0	0	0	0	0	0	0	0	0	0	0	0	0	0	0	0	0	0	1.15	0	0	0	0	0	0	0	0	1.15	0	0
olfactory_placode_development	0	0	0	0	0	0	0	1.19	0	0	0	0	0	0	0	0	0	0	0	0	0	0	0	0	0	0	0	0	0	0
olfactory_placode_formation	0	0	0	0	0	0	0	1.19	0	0	0	0	0	0	0	0	0	0	0	0	0	0	0	0	0	0	0	0	0	0
olfactory_placode_morphogenesis	0	0	0	0	0	0	0	1.19	0	0	0	0	0	0	0	0	0	0	0	0	0	0	0	0	0	0	0	0	0	0
oligodendrocyte_cell_fate_commitment	0	0	0	1.12	0	0	0	1.09	0	0	1.17	0	0	2.84	0	0	0	0	0	0	0	0	0	0	0	0	0	0	0.99	0
oligodendrocyte_cell_fate_specification	0	0	0	1.12	0	0	0	1.09	0	0	1.17	0	0	2.84	0	0	0	0	0	0	0	0	0	0	0	0	0	0	0.99	0
oligodendrocyte_progenitor_proliferation	0	0	0	0	0	0	0	0	0	0	0	0	0	0	0	0	0	0	0.94	0	0	0	0	0	0	0	0	0	0	0
oocyte_development	0.52	0	0	0	0.53	0	0	0	0.49	1.2	0	0.52	0.5	0	0	0.53	0.51	0	0.53	0	0	0	0	0	0	0	0.51	0	0	0.5
oocyte_differentiation	0.49	0	0	0	0.51	0	0	0	0.47	1.15	0	0.5	0.48	0	0	0.51	0.49	0	0.51	0	0	0	0	0	0	0	0.49	0	0	0.48
oocyte_growth	0	0	0	0	0	0	0	0	0	1.33	0	0	0	0	0	0	0	0	1.27	0	0	0	0	0	0	0	1.15	0	0	1.13
oogenesis	0.36	0	0	0	0.37	0	0.35	0	0.35	0.86	0	0.36	0.35	0	0	0.36	0.36	0	0.37	0	0	0	0	0	0	0	0.37	0	0	0.35
open_rectifier_potassium_channel_activity	1.35	0	0	0	0	0	0	0	0	0	0	0	0	0	0	0	0	0	0	0	0	0	0	0	0	0	0	0	0	0
opsonin_binding	0	0	0	0	0	0	0	0	0.67	0	0	0	0	0	0	0	0	0.72	0.75	0.77	0	0	0	0	0	0	0.69	0.74	0	0.69
optic_cup_structural_organization	0	0	0	0	0	0	0	0	0	0	0	0	0	1.46	0	0	0	0	1.47	0	0	1.45	0	0	1.6	0	0	0	1.3	0
optic_placode_formation	0	0	0	0	0	0	0	1.19	0	0	0	0	0	0	0	0	0	0	0	0	0	0	0	0	0	0	0	0	0	0
optic_placode_formation_involved_in_camera-type_eye_formation	0	0	0	0	0	0	0	1.19	0	0	0	0	0	0	0	0	0	0	0	0	0	0	0	0	0	0	0	0	0	0
optic_vesicle_morphogenesis	0	0	0	0	0	0	0	0	0	0	0	0	0	3.22	0	0	0	0	1.27	0	0	1.25	0	0	1.4	0	0	0	1.11	0
optokinetic_behavior	0	0	0	0	0	0	0	1.37	0	0	0	0	0	0	0	0	0	0	0	0	0	1.45	0	0	1.6	1.57	1.33	1.45	0	0
organelle_localization_by_membrane_tethering	0	0	0	0.17	0	0	0	0	0	0	0.21	0	0	0.18	0.18	0	0	0	0	0	0.19	0	0	0	0	0	0	0	0	0
organic_acid:sodium_symporter_activity	0	0	0	0.71	0	0	0	0	0	0	0	0	0	0.71	1.58	0	0	0	0	0	0	0	0	0	0	0	0	0	0	0
organic_acid_transmembrane_transport	0	0	0	0.61	0	0	0.25	0.26	0	0	0	0	0	0.61	0.63	0	0	0	0	0	0	0	0	0	0	0	0	0	0	0.26
organic_hydroxy_compound_catabolic_process	0.4	0	0	0	0	0	0.39	0	0	0	0	0.4	0	0	0	0	0.4	0	0	0	0	0	0	0	0	0	0.41	0	0	0.39
organic_hydroxy_compound_transmembrane_transporter_activity	0	0	0	0	0	0	0.53	0	0	0	0	0	0	0	0	0	0	0	0	0	0	0	0	0	0	0	0	0	0	0.52
organic_hydroxy_compound_transport	0	0.14	0	0.36	0	0	0.39	0	0.14	0.15	0.15	0.15	0	0.37	0.12	0	0	0.14	0.15	0	0.13	0.13	0	0	0	0	0.15	0	0.14	0.39
osteoblast_development	0	0.71	0	0	0	0	0.75	0	0	0.79	0	0	0.72	0	0	0	0	0.74	0.77	0.79	0.69	0.75	0	0	0.83	0.81	0	0.76	0	0
otic_placode_formation	0	0	0	0	0	0	0	1.37	0	0	0	0	0	0	0	0	0	0	0	0	0	0	0	0	0	0	0	0	0	0
otic_vesicle_formation	0	0	0	0	0	0	0	0.88	0	0	0	0	0	0	0	0	0	0	0	0	0	0	0	0	0	0	0	0	0	0
otic_vesicle_morphogenesis	0	0	0	0	0	0	0	0.82	0	0	0	0	0	0	0	0	0	0	0	0	0	0	0	0	0	0	0	0	0	0
outer_ear_morphogenesis	0	0	0	0	0	0	0	0.85	0	0	0	0	0	0	0	0	0	0	0	0	0	0.89	0	0	0.99	0.97	0.83	0.9	0	0
outward_rectifier_potassium_channel_activity	0.86	0	0	0.87	0	0	0	0	0.79	0	0	0	0	0	0.89	0	0	0	0.9	0	0	0	0	0	0	0	0	0	0	0
ovarian_follicle_development	0.45	0	0	0	0.47	0	0	0	0.43	1.06	0	0.46	0.44	0	0	0.47	0.46	0	0.47	0	0	0	0	0	0	0.48	0.46	0	0	0.45
ovulation	0.69	0	0	0	0.72	0	0	0	0.65	0.73	0	0.7	0.67	0	0	0.71	0.69	0	0	0	0	0	0	0	0	0	0	0	0	0
oxalate_transport	0	0	0	0	0	0	0	0	0	0	0	0	0	0	0	0	0	0	0.85	0	0	0	0	0	0	0	0	0	0	0.78
oxaloacetate_metabolic_process	0	0	0	0	0	0	0.93	0	0	0	0	0	0	0	0	0	0	0	0	0	0	0	0	0	0	0	0	0	0	0
oxidoreductase_activity,_acting_on_paired_donors,_with_incorporation_or_reduction_of_molecular_oxygen	0.22	0.21	0	0	0	0	0	0	0	0	0	0.22	0	0	0	0	0.22	0	0	0	0	0.2	0	0	0	0	0.53	0	0.49	0
oxidoreductase_activity,_acting_on_paired_donors,_with_incorporation_or_reduction_of_molecular_oxygen,_NAD(P)H_as_one_donor,_and_incorporation_of_one_atom_of_oxygen	0	0.5	0	0	0	0	0	0	0	0	0	0	0	0	0	0	0	0	0	0	0	0.52	0	0	0	0	0.52	0	0.49	0
oxidoreductase_activity,_acting_on_paired_donors,_with_incorporation_or_reduction_of_molecular_oxygen,_reduced_ascorbate_as_one_donor,_and_incorporation_of_one_atom_of_oxygen	1.07	0	0	0	0	0	0	0	0	0	0	1.08	0	0	0	0	1.06	0	0	0	0	0	0	0	0	0	1.05	0	0	0
oxidoreductase_activity,_acting_on_paired_donors,_with_incorporation_or_reduction_of_molecular_oxygen,_reduced_flavin_or_flavoprotein_as_one_donor,_and_incorporation_of_one_atom_of_oxygen	0	0	0	0	0	0	0	0	0	0	0	0	0	0	0	0	0	0	0	0	0	0	0	0	0	0	0	0	0.57	0
oxidoreductase_activity,_acting_on_peroxide_as_acceptor	0	0	0	0	0	0	0	0.47	0	0	0	0	0	0	0	0	0	0.48	0	0	0	0	0	0	0	0	0.48	0.49	0	0
oxo-acid-lyase_activity	0	0	0	0	0	0	0.9	0.88	0	0	0	0	0	0	0	0	0	0	0	0	0	0	0	0.87	0	0	0	0	0	0
oxygen_binding	0	0	0	0	0	0	0	0	0	0	0	0	0	0	0	0	0	0	0	0	0	0	0	0	0	0	0	0	0.53	0
pH_reduction	0	0	0	0	0	0	0.45	0	0	0	0	0	0	0	0	0	0	0	0	0	0	0	0	0	0	0	0.46	0	0	0.45
pancreatic_A_cell_development	0	0	0	0	0	0	0	0	0	0	0	0	0	1.46	0	0	0	0	0	0	0	0	0	0	0	0	0	0	0	0
pancreatic_A_cell_fate_commitment	0	0	0	1.45	0	0	0	1.37	0	0	1.49	0	0	1.46	0	0	0	0	0	0	0	0	0	0	0	0	0	0	1.3	0
pancreatic_PP_cell_differentiation	0	0	0	1.45	0	0	0	1.37	0	0	1.49	0	0	1.46	0	0	0	0	0	0	0	0	0	0	0	0	0	0	1.3	0
pancreatic_PP_cell_fate_commitment	0	0	0	1.45	0	0	0	1.37	0	0	1.49	0	0	1.46	0	0	0	0	0	0	0	0	0	0	0	0	0	0	1.3	0
paracrine_signaling	0	0	0	0	0	0	0	0	0	0	0	0	0	0	0	0	0	0	0	0	0	0	0	0	0	0	0	0	0	0.91
parallel_actin_filament_bundle_assembly	0	0	0.9	0	0	0	0.93	0.92	0	1.01	0	0	0	0.94	0	0.97	0	0	0	1	0	0.96	0	0.9	0	0	0	0.97	0	0
parallel_fiber_to_Purkinje_cell_synapse	0	0.68	0	0.69	0	0	0	0	0	0	0	0.71	0.69	0	0.71	0	0.7	0	0	0	0.65	0	0	0	0	0	0	0	0.65	0
paranodal_junction	0	0.84	0	2.05	0	0	0	0	0	0.94	0.93	0.88	0	0.88	2.02	0	0	0	0.9	0	0.81	0	0	0	0	0	0	0.9	0	0
paranodal_junction_assembly	0	0.86	0	0.9	0	0	0	0	0	0.97	0.96	0.9	0	0.91	0.92	0	0	0	0	0	0.84	0	0	0	0	0	0	0.93	0	0
paraxial_mesoderm_development	0	0	0	0	0	0	0	0	0	0	0	0	0	0	0	0.73	0	0	0	0	0	0	0	0	0	0.77	0	0	0	0
paraxial_mesoderm_formation	0	0	0	0	0	0	0	0	0	0	0	0	0	0	0	1.01	0	0	0	0	0	0	0	0	0	1.1	0	0	0	0
paraxial_mesoderm_morphogenesis	0	0	0	0	0	0	0	0	0	0	0	0	0	0	0	0.9	0	0	0	0	0	0	0	0	0	0.97	0	0	0	0
paraxial_mesodermal_cell_differentiation	0	0	0	0	0	0	0	0	0	0	0	0	0	0	0	1.27	0	0	0	0	0	0	0	0	0	0	0	0	0	0
paraxial_mesodermal_cell_fate_commitment	0	0	0	0	0	0	0	0	0	0	0	0	0	0	0	1.27	0	0	0	0	0	0	0	0	0	0	0	0	0	0
parental_behavior	0.88	0	0	0	0	0	0	0	0	0	0	0.9	0	0	0	0	0.88	0	0	0	0	0	0	0	0	0	0.86	0	0	0.86
parturition	0	0	0	0	0	0	0	0	0	0	0	0	0	0	0	0	0	0	0	0	0	0	0	0	0	0	0	0	0	0.76
patched_binding	0	0	0	0	0	0	1.98	0	0	0.97	0	0	0	0	0	0	0	0	0	0	0	0	0	0	0	0	0	0	0	0
pathway-restricted_SMAD_protein_phosphorylation	0	0	0	0	0	0	0	0.49	0	0	0	0	0	0	0	0	0	0	0	0.53	0.46	0.48	0	0	0	0	0	0	0	0
pattern_recognition_receptor_signaling_pathway	0	0	0	0	0	0	0	0	0.15	0	0	0	0	0	0	0	0	0.41	0.43	0.16	0	0	0	0	0	0	0.16	0.42	0	0.16
pattern_specification_involved_in_metanephros_development	1.07	0	0	0	0	0	0	0	0	0	0	0	0	0	0	0	0	0	0	0	0	0	0	0	0	0	0	0	0	0
peptidase_inhibitor_activity	0	0.2	0.18	0	0.21	0	0.2	0	0.2	0	0	0.21	0	0.18	0	0	0.21	0.21	0.53	0.21	0	0.19	0	0	0.2	0.2	0	0	0.47	0
peptidase_regulator_activity	0	0.17	0.14	0	0.17	0	0.16	0	0.17	0	0	0.17	0	0.15	0	0	0.17	0.17	0.45	0.17	0	0.15	0	0	0.16	0.16	0	0	0.41	0
peptidyl-cysteine_S-nitrosylation	0	0.73	0	0	0	0	0	0	0	0	0	0	0	0	0	0	0	0	0	0	0	0.77	0	0	0	0	0.73	0	0	0
peptidyl-cysteine_modification	0	0.54	0	0	0	0	0	0	0	0	0	0	0	0	0	0	0	0	0	0	0	0.56	0	0	0	0	0.56	0	0	0
peptidyl-methionine_modification	0	0	0	0	0	0	0.88	0	0.79	0	0	0	0.86	0	0	0	0.86	0	0	0	0	0	0	0	0.99	0	0	0	0	0.83
peptidyl-tyrosine_autophosphorylation	0	0	0	0	0	0	0	0	0	0	0	0	0	0	0	0	0	0	0.7	0	0	0	0	0	0	0	0	0.69	0	0
peptidyl-tyrosine_dephosphorylation	0.3	0	0	0.26	0	0	0	0.29	0	0	0.31	0	0	0	0	0	0	0	0	0	0	0	0	0.3	0	0	0	0	0.64	0
pericyte_cell_differentiation	0	0	0	0	0	0	0	0	0	0	0	0	0	0	0	0	0	0	0	0	0	0	0	0	0	0	0	0	0	0.88
perineuronal_net	0	0	0	1.24	0	0	0	0	0	0	0	0	0	1.24	1.23	0	0	0	0	0	1.14	0	0	0	0	0	0	0	0	0
peristalsis	0	0	0	0	0	0	0	0	0	1.06	0	0	0	0.99	0	1.01	0	0	0	0	0	0	0	0	0	0	0	1.01	0	0
peroxidase_activity	0	0	0	0	0	0	0	0.49	0	0	0	0	0	0	0	0	0	0.5	0	0	0	0	0	0	0	0	0.49	0.51	0	0
peroxisomal_matrix	0	0	0	0	0	0	0	0	0	0	0	0	0	0	0	0	0	0	0.44	0	0	0	0	0	0	0	0	0	0	0
peroxisomal_membrane	0	0	0	0.38	0	0	0	0	0.4	0	0.43	0.41	0	0.39	0	0	0	0.41	0	0	0.38	0	0	0	0	0	0	0	0	0
peroxisomal_part	0	0	0	0.24	0	0	0	0	0.28	0	0.29	0.29	0	0.25	0	0	0	0.28	0.29	0	0.26	0	0	0	0	0	0	0	0	0
peroxisome	0	0	0	0.19	0	0	0	0	0.23	0	0.24	0.23	0	0.21	0	0	0	0.23	0.24	0	0.21	0	0	0	0	0	0	0	0	0
phagocytic_cup	0	0	0	0	0	0	0	0	0	0	0	0	0	0	0	0	0	0	0	0	0	0	0	0	0	0	0	0	0	0.58
phagocytosis,_recognition	0	0	0	0	0	0	0	0	0	0	0	0	0	0	0	0	0	0	0	0	0	0	0	0	0	0	0	0	0	0.74
phagolysosome_assembly	0	0	0	0.79	0	0	0	0	0.73	0	0.85	0.81	0	0.8	0	0	0	0.79	0	0	0.75	0	0	0	0	0	0	0	0	0
phagosome-lysosome_fusion	0	0	0	0.9	0	0	0	0	0.82	0	0.96	0.9	0	0.91	0	0	0	0.88	0	0	0.84	0	0	0	0	0	0	0	0	0
phagosome_acidification	0	0	0	0	0	0	0.61	0	0	0	0	0	0	0	0	0	0	0	0	0	0	0	0	0	0	0	0.59	0	0	0.58
phagosome_maturation	0	0	0	0.47	0	0	0.49	0	0.47	0	0.52	0.5	0	0.48	0	0	0	0.49	0	0	0.46	0	0	0	0	0	0.49	0	0	0.48
phasic_smooth_muscle_contraction	0	0	0	0	0	0	0	0	0	0.83	0	0	0	0.78	0	0.8	0	0	0	0	0	0	0	0	0	0	0	0.79	0	0
phenol-containing_compound_catabolic_process	0.88	0	0	0	0	0	0.9	0	0	0	0	0.9	0	0	0	0	0.88	0	0	0	0	0	0	0	0	0	0.86	0	0	0.86
phenotypic_switching	0	0	0	0	0	0	0	0	0	0	0	0	0	0	0	0	0	0	0	0	0	0	0	0	0	0	0	0	0	0.88
phosphatase_inhibitor_activity	0	0.5	0	1.12	0.54	0	0	0.51	0.5	0	1.17	0	0.51	0.5	0	0.54	0.52	0	0	0	1.03	0	0	1.06	0	0	0	0	0	0.5
phosphate_ion_homeostasis	0	0	0	0	0	0	0	0	0	0	0	0	0	0.82	0	0	0	0.81	0.85	0	0	0.83	0	0	0.92	0.91	0	0	0.75	0
phosphate_ion_transport	0	0	0	0.65	0	0	0	0	0	0	0	0	0	0.64	0	0	0	0	0	0	0	0	0	0	0	0	0	0	0	0
phosphatidylcholine_biosynthetic_process	0	0	0	0	0	0	0	0	0	0	0	0	0	0	0	0	0	0	0	0	0	0	0	0	0	0	0	0	0.46	0.49
phosphatidylcholine_metabolic_process	0	0	0	0	0	0	0	0	0	0	0	0	0	0	0	0	0	0	0	0	0	0	0	0	0	0	0	0	0.33	0.34
phosphatidylinositol-4,5-bisphosphate_binding	0.39	0	0	1.46	0	0	0	0	0.79	0	0.41	0.4	0	1.48	0.38	0	0	0.39	0	0	0.81	0	0	0.39	0	0	0.4	0	0	0
phosphatidylinositol_3-kinase_binding	0.57	0	0	0	0	0	0	0	0	0	0	0	0	0	0	0	0	0	0	0	0	0	0	0	0	0	0	0.58	0	0
phosphatidylinositol_binding	0.12	0	0.1	0.61	0	0	0	0	0.59	0	0.13	0.12	0.12	0.61	0.1	0	0	0.12	0	0	0.32	0	0	0.12	0	0	0.13	0	0	0
phosphatidylinositol_biosynthetic_process	0	0	0	0	0	0	0	0	0	0	0	0	0	0	0	0	0	0	0.27	0.27	0	0	0	0	0	0	0	0	0	0.26
phosphatidylinositol_bisphosphate_binding	0.29	0	0	1.15	0	0	0	0	0.65	0	0.31	0.3	0	1.16	0.27	0	0	0.3	0	0	0.63	0	0	0.29	0	0	0.3	0	0	0
phosphatidylinositol_metabolic_process	0	0	0	0	0	0	0	0	0	0	0	0	0	0	0	0	0	0	0.2	0.2	0	0	0	0	0	0	0	0	0	0.2
phosphatidylinositol_phosphate_binding	0.21	0	0	0.88	0	0	0	0	0.49	0	0.21	0.21	0	0.88	0.19	0	0	0.21	0	0	0.48	0	0	0.2	0	0	0.22	0	0	0
phosphoenolpyruvate_carboxykinase_(GTP)_activity	0	0	0	0	0	0	1.2	0	0	0	0	0	0	0	0	0	0	0	0	0	0	0	0	0	0	0	0	0	0	0
phosphoenolpyruvate_carboxykinase_activity	0	0	0	0	0	0	1.2	0	0	0	0	0	0	0	0	0	0	0	0	0	0	0	0	0	0	0	0	0	0	0
phospholipase_C-activating_G_protein-coupled_receptor_signaling_pathway	0	0	0	0	0	0	0	0.41	0	0	0	0	0	0	0	0	0	0	0	0	0	0	0	0	0	0	0	0	0	0
phospholipid_biosynthetic_process	0	0	0	0	0	0	0	0	0	0	0	0	0	0	0	0	0	0	0.11	0.11	0	0	0	0	0	0	0	0	0.11	0.32
phosphoprotein_binding	0	0	0	0	0	0	0	0	0	0	0	0	0	0	0	0	0	0.34	0	0	0	0	0	0.33	0	0	0.34	0.34	0	0.33
phosphotyrosine_residue_binding	0	0	0	0	0	0	0	0	0	0	0	0	0	0	0	0	0	0.5	0	0	0	0	0	0.51	0	0	0.5	0.52	0	0.49
photoreceptor_cell_development	0	0	0	0	0	0	0	0	0	0	0	0	0	0.46	0	0	0	0	0	0	0	0	0	0	0	0	0	0	0	0
photoreceptor_cell_fate_commitment	0	0	0	0	0	0	1.38	0	0	0	0	0	0	0	0	0	0	0	0	0	0	0	0	0	0	0	0	0	0	0
photoreceptor_inner_segment	0	0.46	0	0	0	0	0	0	0	0	0	0	0	0	0	0	0	0	0	0	0	0.48	0	0	0	0	0.49	0	0	0
phototransduction	0	0	0	0	0	0	0	0	0	0	0	0	0	0.4	0	0	0	0	0	0.46	0	0	0	0	0	0	0	0	0	0
pigmentation	0	0	0.68	0	0	0	0.73	0	0.31	0	0	0	0	0	0	0	0.32	0	0	0	0	0	0	0	0	0	0	0	0.3	0.31
placental_growth_factor-activated_receptor_activity	0	0	0	0	0	0	0	0	0	0	0	0	0	0	0	0	0	0	0	0	0	0	0	0	0	0	0	0	1.3	0
plasma_cell_differentiation	0	0	0	0	0	0	0	0	0	0	0	0	1.01	0	1.05	0	0	0	0	0	0	1.06	0	0	1.18	1.16	0	0	0	0
platelet-derived_growth_factor_receptor-beta_signaling_pathway	0	0	0	0	0	0	0	0	0	0	0	0	0	0	0	0	0	0	0	0	0	0	0	0	0	0	0	0	0	0.7
platelet_alpha_granule	0	0	0	0	0	0	0	0	0	0	0	0	0	0	0	0	0	0	0	0	0	0	0	0.29	0	0	0.3	0	0.28	0.66
platelet_alpha_granule_lumen	0	0	0	0	0	0	0	0	0	0	0	0	0	0	0	0	0	0	0	0	0	0	0	0.37	0	0	0.38	0	0.35	0.78
platelet_degranulation	0	0	0	0	0	0	0	0	0	0	0	0	0	0	0	0	0	0	0	0	0	0	0	0.22	0	0	0.23	0	0.22	0.53
platelet_formation	0	0.63	0	0	0	0	0	0	0	0	0	0	0	0	0	0	0	0	0	0	0	0	0	0.66	0.73	0	0	0	0	0
platelet_morphogenesis	0	0.62	0	0	0	0	0	0	0	0	0	0	0	0	0	0	0	0	0	0	0	0	0	0.65	0.72	0	0	0	0	0
podosome_assembly	0	0	0	0	0	0	0	0	0	0	0	0	0	0	0	0	0	0.69	0	0	0	0	0	0.68	0	0	0.67	0.71	0	0.66
polarity_specification_of_anterior/posterior_axis	0	0	0	0	0	0	1.38	0	0	1.53	0	0	0	0	0	0	0	0	0	0	0	0	0	0	0	0	0	0	0	0
pons_development	0	0	0.8	0.83	0	0	0	0	0	0	0	0	0	0	0	0	0	0	0	0	0	0	0	0	0	0	0	0	0	0
pons_maturation	0	0	1.06	1.12	0	0	0	0	0	0	0	0	0	0	0	0	0	0	0	0	0	0	0	0	0	0	0	0	0	0
positive_T_cell_selection	0	0	0	0	0	0	0.56	0	0	0.59	0	0	0	0	0	0	0	1.17	1.25	1.27	0.52	0	0	0	0	0	0	2.17	0	0
positive_regulation_by_host_of_viral_transcription	0	0	0	0	0	0	0	0	0	0	0	0	0	0	0	0	0	0	0.72	0.74	0	0	0	0	0	0	0	0	0	0
positive_regulation_of_1-phosphatidylinositol-3-kinase_activity	0	0	0	0	0	0	0	0	0	0	0	0	0	0	0	0	0	0	1.27	1.29	0	0	0	0	0	0	0	0	0	0
positive_regulation_of_B_cell_activation	0	0	0	0	0	0	0	0	0	0	0	0	0	0	0	0.4	0	0	0	0.42	0	0	0	0	0	0	0	0.4	0	0
positive_regulation_of_B_cell_mediated_immunity	0	0	0	0	0	0	0	0	0	0	0	0	0	0	0	0	0	0	0	0.58	0	0	0	0	0	0	0	0.56	0	0
positive_regulation_of_B_cell_proliferation	0	0	0	0	0	0	0	0	0	0	0	0	0	0	0	0.55	0	0	0	0	0	0	0	0	0	0	0	0	0	0
positive_regulation_of_CD8-positive,_alpha-beta_T_cell_activation	0	0	0	0	0	0	0	0	0	0	0	0	0	0	0	0	0	0.91	0.98	1	0	0	0	0	0	0	0	0.97	0	0
positive_regulation_of_CD8-positive,_alpha-beta_T_cell_differentiation	0	0	0	0	0	0	0	0	0	0	0	0	0	0	0	0	0	1.01	1.08	1.1	0	0	0	0	0	0	0	1.07	0	0
positive_regulation_of_DNA_biosynthetic_process	0	0.35	0	0	0.38	0	0	0.36	0	0	0	0	0	0	0	0	0.37	0	0.38	0.38	0	0	0	0.36	0	0	0.37	0.37	0	0.78
positive_regulation_of_DNA_damage_response,_signal_transduction_by_p53_class_mediator	0	0	0	0	0	0	0	0	0	0	0	0	0	0	0	0	0	0	0	0	0	0.77	0	0	0.85	0.83	0	0	0	0
positive_regulation_of_DNA_recombination	0	0	0	0	0	0	0	0	0	0	0	0	0	0	0	0	0	0	0	0.59	0	0	0	0	0	0	0	0.56	0	0
positive_regulation_of_G2/M_transition_of_mitotic_cell_cycle	0	0	0.58	0	0	0	0	0	0	0.66	0	0	0	0.61	0	0.65	0	0	0.65	0	0	0	0	0	0	0	0	0	0	0
positive_regulation_of_JNK_cascade	0	0	0.21	0	0	0	0	0	0	0	0.26	0.25	0	0	0	0	0.25	0.25	0.25	0.26	0	0	0	0	0	0	0.26	0.25	0.24	0.25
positive_regulation_of_RNA_splicing	0	0	0	0.59	0	0	0	0	0	0	0	0	0	0.59	0	0	0	0	0	0	0.56	0	0	0	0	0	0	0	0	0
positive_regulation_of_T_cell_differentiation_in_thymus	0	0	0	0	0	0	1.75	0	0	0.88	0	0	0	0	0	0	0	0	0	0	0	0	0	0	0	0	0	0	0	0
positive_regulation_of_T_cell_proliferation	0	0	0	0	0	0	0.33	0	0	0.35	0	0	0	0	0	0	0	0	0.35	0.36	0	0	0	0.34	0	0	0.35	0.35	0.33	0.34
positive_regulation_of_actin_cytoskeleton_reorganization	0	0	0	0	0	0	0	0	0	0	0	0	0	0	0	0	0	0.72	0	0	0	0	0	0.71	0	0	0.69	0.74	0	0.69
positive_regulation_of_actin_filament_polymerization	0	0	0	0	0	0	0	0	0	0	0	0	0	0	0	0	0	0.34	0	0	0	0	0	0.33	0	0	0.34	0.34	0	0.33
positive_regulation_of_activated_T_cell_proliferation	0	0	0	0	0	0	0	0	0	0	0	0	0	0	0	0	0	0	0	0	0	0	0	0.68	0	0	0.67	0	0.64	0.66
positive_regulation_of_adenylate_cyclase-activating_G_protein-coupled_receptor_signaling_pathway	0	0.99	0	0	0	0	0	0	0	0	0	0	0	0	0	0	0	0	0	0	0	1.06	0	0	0	0	0.98	0	0	0
positive_regulation_of_adenylate_cyclase-activating_adrenergic_receptor_signaling_pathway	0	1.16	0	0	0	0	0	0	0	0	0	0	0	0	0	0	0	0	0	0	0	1.25	0	0	0	0	1.15	0	0	0
positive_regulation_of_adenylate_cyclase-activating_adrenergic_receptor_signaling_pathway_involved_in_heart_process	0	1.35	0	0	0	0	0	0	0	0	0	0	0	0	0	0	0	0	0	0	0	1.45	0	0	0	0	1.33	0	0	0
positive_regulation_of_alpha-beta_T_cell_activation	0	0	0	0	0	0	0.9	0	0	0.43	0	0	0	0	0	0	0	0.41	0.42	0.44	0	0	0	0	0	0	0	0.42	0	0
positive_regulation_of_alpha-beta_T_cell_differentiation	0	0	0	0	0	0	1.02	0	0	0.51	0	0	0	0	0	0	0	0.48	0.5	0.51	0	0	0	0	0	0	0	0.49	0	0
positive_regulation_of_amine_transport	0	0	0	0.58	0	0	0	0	0	0	0	0	0	1.3	0.6	0	0	0	0	0	0	0	0	0	0	0	0	0	0	0
positive_regulation_of_amino_acid_transport	0	0	0	0.71	0	0	0	0	0	0	0	0	0	0.71	0.73	0	0	0	0	0	0	0	0	0	0	0	0	0	0	0
positive_regulation_of_anion_transport	0	0	0	0.47	0	0	0	0	0	0	0	0	0	0.48	0.49	0	0	0	0	0	0	0	0	0	0	0	0	0	0	0
positive_regulation_of_astrocyte_activation	1	0	0.99	0	0	0	0	0	0	0	0	0	0	0	0	0	0	0	0	0	0	0	0	0	0	0	0.98	0	0	0
positive_regulation_of_astrocyte_differentiation	0.75	0	0.71	0	0	0	0	0	0	0	0	0	0	0	0	0	0	0	0	0	0	0	0	0	0	0	0.73	0	0	0
positive_regulation_of_biomineral_tissue_development	0	0	0	0	0	0	0	0	0	0	0	0	0	0.53	0.55	0.57	0	0	0.57	0	0	0.54	0	0	0.6	0	0	0	0.5	0
positive_regulation_of_blood_vessel_diameter	0	0.46	0	0	0	0	0	0	0	0	0	0	0	0	0	0	0	0	0	0	0	0.47	0	0	0	0	0.48	0	0	0
positive_regulation_of_bone_mineralization	0	0	0	0	0	0	0	0	0	0	0	0	0	0.56	0	0	0	0	0.6	0	0	0.57	0	0	0.63	0	0	0	0.53	0
positive_regulation_of_cAMP-mediated_signaling	0	0.69	0	0	0	0	0	0	0	0	0	0	0	0	0	0	0	0	0	0	0	0.73	0	0	0	0	0.69	0	0	0
positive_regulation_of_calcineurin-NFAT_signaling_cascade	0	0	0	0	0	0	0	0	0	0	0	0	0	0	0	0	0	0	0	0	0	0	0	0	0	0	0.71	0	0.68	0
positive_regulation_of_calcineurin-mediated_signaling	0	0	0	0	0	0	0	0	0	0	0	0	0	0	0	0	0	0	0	0	0	0	0	0	0	0	0.71	0	0.68	0
positive_regulation_of_calcium-mediated_signaling	0	0	0	0	0	0	0	0	0	0	0	0	0	0	0	0	0	0	0	0	0.48	0	0	0	0	0.54	0.51	0	0.47	0
positive_regulation_of_calcium_ion-dependent_exocytosis	0	0	0	0.65	0	0	0	0	0.62	0	0.7	0.67	0	1.46	0	0	0	0.66	0	0	0.61	0	0	0	0	0	0	0	0	0
positive_regulation_of_calcium_ion_import	0	0	0	0	0	0	0	0	0	0	0	0	0	0	0	0	0	0	0	0	0	0	0	0	0	0	0	0	0	0.68
positive_regulation_of_calcium_ion_transport	0	0	0.25	0.24	0	0	0	0	0	0	0	0	0	0	0	0	0	0	0	0	0	0	0	0	0	0	0	0	0	0.28
positive_regulation_of_calcium_ion_transport_into_cytosol	0	0	0.43	0.44	0	0	0	0	0	0	0	0	0	0	0	0	0	0	0	0	0	0	0	0	0	0	0	0	0	0
positive_regulation_of_canonical_Wnt_signaling_pathway_involved_in_controlling_type_B_pancreatic_cell_proliferation	0	0	0	0	0	0	0	0	0	0	0	0	0	0	0	1.46	0	0	0	0	0	0	0	0	0	0	0	0	0	0
positive_regulation_of_cardiac_muscle_cell_differentiation	0	0	0	0	0	0	0	0	0	0	0	0	0	0	0	0.7	0	0	0	0	0	0	0	0	0	0	0	0	0	0
positive_regulation_of_cardiac_muscle_contraction	0.83	0	0	0	0	0	0	0	0.77	0	0	0	0	0	0	0	0	0	0	0	0	0	0	0	0	0	0	0	0	0
positive_regulation_of_cartilage_development	0	0	0	0	0	0	0	0.6	0	0	0	0	0	0	0	0	0	0	0	0.65	0.57	0.61	0	0	0	0	0	0	0	0
positive_regulation_of_catecholamine_secretion	0	0	0	0	0	0	0	0	0	0	0	0	0	0.94	0	0	0	0	0	0	0	0	0	0	0	0	0	0	0	0
positive_regulation_of_cell-cell_adhesion_mediated_by_cadherin	0	0	0	0	0	0	0	0	0	0	0	0	0	0	0	0.9	0	0	0	0	0	0	0	0.85	0	0	0	0	0	0
positive_regulation_of_cell_cycle_G2/M_phase_transition	0	0	0.55	0	0	0	0	0	0	0.63	0	0	0	0.58	0	0.62	0	0	0.62	0	0	0	0	0	0	0	0	0	0	0
positive_regulation_of_cell_cycle_checkpoint	0	0	0	0	0	0	0	0.85	0	0	0	0	0	0	0	0	0	0	0	0	0	0	0	0	0	0	0	0	0	0
positive_regulation_of_cell_cycle_phase_transition	0	0	0.29	0	0	0	0	0	0	0.8	0	0	0	0.75	0	0.78	0	0	0.34	0	0	0	0	0	0	0	0	0.34	0	0
positive_regulation_of_cell_fate_commitment	0	0	0	0	0	0	0	0	0	0	0	0	0	0	0	0.9	0	0	0	0	0	0	0	0	0	0	0	0	0	0
positive_regulation_of_cell_fate_specification	0	0	0	0	0	0	0	0	0	0	0	0	0	0	0	1.27	0	0	0	0	0	0	0	0	0	0	0	0	0	0
positive_regulation_of_cell_proliferation_in_bone_marrow	0	0	0	0	0	0	0	0	0	0	0	0	0	0	0	0	0	0	1.02	1.04	0	0	0	0	0	0	0	0	0	0
positive_regulation_of_cell_proliferation_involved_in_kidney_development	0	0	0	0	0	0	0	0	0	0	0	0	0	0	0	0	0	0	0	0	0	0	0	0	0	0	0	0	0	0.83
positive_regulation_of_cellular_amide_metabolic_process	0	0	0	0	0	0	0	0.22	0	0	0	0	0	0	0	0	0	0	0	0	0	0	0	0	0	0	0	0	0	0
positive_regulation_of_cellular_protein_catabolic_process	0	0	0	0	0	0	0	0	0	0	0	0	0	0.21	0	0	0	0	0	0	0.22	0	0	0	0	0.24	0	0	0	0
positive_regulation_of_cellular_response_to_insulin_stimulus	0	0	0	0	0	0	0	0	0	0	0	0	0	0	0	0	0	0	0	0	0	0	0	0.63	0	0	0.61	0	0.57	0.6
positive_regulation_of_cerebellar_granule_cell_precursor_proliferation	0	0	0	0	0	0	0.88	0	0	0.94	0	0	0	0	0	0	0	0.86	0.9	0	0	0	0	0	0	0	0	0	0	0
positive_regulation_of_chondrocyte_differentiation	0	0	0	0	0	0	0	0.69	0	0	0	0	0	0	0	0	0	0	0	0.76	0.65	0.71	0	0	0	0	0	0	0	0
positive_regulation_of_chromatin_assembly_or_disassembly	0	1.06	0	0	0	0	0	0	0	0	0	0	0	0	0	0	0	0	0	0	0	0	0	1.06	1.27	0	0	0	0	0
positive_regulation_of_collateral_sprouting	0	0	0	0	0	0	0	0	0	0	0	0	0	0	0	0.84	0	0	0	0	0	0	0	0	0	0	0	0	0	0
positive_regulation_of_collateral_sprouting_in_absence_of_injury	0	0	0	0	0	0	0	0	0	0	0	0	0	0	0	1.27	0	0	0	0	0	0	0	0	0	0	0	0	0	0
positive_regulation_of_core_promoter_binding	0	0	0	0	0	0	0	0	0	0	0	0	0	0.91	0	0.93	0	0	0	0	0	0	0	0	0	1.01	0	0	0	0
positive_regulation_of_cyclin-dependent_protein_kinase_activity	0	0	0	0	0	0	0	0.53	0	0	0	0	0	0	0	0	0	0	0	0	0	0	0	0	0	0	0	0	0	0.52
positive_regulation_of_cyclin-dependent_protein_serine/threonine_kinase_activity	0	0	0	0	0	0	0	0.56	0	0	0	0	0	0	0	0	0	0	0	0	0	0	0	0	0	0	0	0	0	0.55
positive_regulation_of_cytokine_biosynthetic_process	0	0	0	0	0	0	0	0	0	0	0	0	0	0	0	0	0	0.4	0.41	0	0	0	0	0	0	0	0	0.41	0	0
positive_regulation_of_cytokine_production_involved_in_inflammatory_response	0	0	0	0	0	0	0	0	0	0	0	0	0	0	0	0	0	0	0.75	0.77	0	0	0	0	0	0	0	0.74	0	0
positive_regulation_of_dendrite_extension	0.64	0	0	0.62	0	0	0	0	0.6	0.68	0	0.65	0.62	0.62	0.64	0.66	0	0.63	0	0.68	0.59	0	0	0	0	0	0	0.65	0	0
positive_regulation_of_dephosphorylation	0	0	0	0	0	0	0	0	0	0	0	0	0	0	0	0	0	0	0	0	0	0	0	0	0	0	0.44	0	0.41	0
positive_regulation_of_dermatome_development	0	0	0	0	0	0	0	0	0	0	0	0	0	0	0	1.27	0	0	0	0	0	0	0	0	0	0	0	0	0	0
positive_regulation_of_epidermal_cell_differentiation	0	0	0	0	0	0	0	0.62	0	0	0	0	0	0	0	0	0	0	0	0	0	0	0	0	0	0.69	0	0	0	0
positive_regulation_of_epidermis_development	0	0	0.47	0	0	0	0	0.51	0	0	0	0	0	0	0	0	0	0	0	0	0	0.51	0	0	0.56	1.24	0	0	0	0
positive_regulation_of_epithelial_cell_proliferation_involved_in_prostate_gland_development	0	0	0	0	0	0	1.1	0	0	1.21	0	0	0	0	0	0	0	0	0	0	0	0	0	0	0	0	0	0	0	0
positive_regulation_of_epithelial_to_mesenchymal_transition	0	0	0.43	0	0.49	0	0	0	0.45	0	0	0	0	0	0	0	0.47	0	0.49	0.5	0	0	0	0	0	0.5	0	0	0.44	0
positive_regulation_of_estradiol_secretion	0	0	0	0	0	0	0	0	0	0	0	0	0	0	0	0	0	0	0	0	0	0	0	0	0	0	0	0	1.11	0
positive_regulation_of_exit_from_mitosis	0	0	0	0	0	0	0	0	0	1.06	0	0	0	0.99	0	1.01	0	0	0	0	0	0	0	0	0	0	0	1.01	0	0
positive_regulation_of_fibroblast_migration	0	0.76	0	0	0.82	0	0	0.78	0	0	0	0	0	0	0	0	0.78	0.79	1.82	0.85	0	0	0	0.78	0	0	1.67	0.82	0	1.6
positive_regulation_of_filopodium_assembly	0	0	0.54	0	0	0	0.59	0.57	0	0.62	0	0	0	0.57	0	0.61	0	0	0	0.62	0	0.58	0	0.58	0	0	0	0.6	0	0
positive_regulation_of_follicle-stimulating_hormone_secretion	0.91	0	0	0	0.95	0	0	0	0.84	2.34	0	0.93	0.92	0	0	0.97	0.91	0	0.98	0	0	0	0	0	0	0	0.89	0	0	0.88
positive_regulation_of_forebrain_neuron_differentiation	0	0	0	0	0	0	0	1.37	0	0	0	0	0	0	0	0	0	0	0	0	0	0	0	0	0	0	0	0	0	0
positive_regulation_of_gamma-aminobutyric_acid_secretion	0	0	0	1.12	0	0	0	0	0	0	0	0	0	1.12	1.12	0	0	0	0	0	0	0	0	0	0	0	0	0	0	0
positive_regulation_of_gastrulation	0	0	0	0	0	0	0	0	0	0	0	0	0	1.04	0	1.07	0	0	0	0	0.97	0	0	0	0	0	0	0	0	0
positive_regulation_of_glomerular_filtration	0	0	0	0	0	0	0	0	0	0	0	0	0	0	0	0	0	0	0	0	0	0	0	0	0	0	0	0	0	1.02
positive_regulation_of_glomerular_mesangial_cell_proliferation	0	0	0	0	0	0	0	0	0	0	0	0	0	0	0	0	0	0	0	0	0	0	0	0	0	0	0	0	0	0.88
positive_regulation_of_glycogen_(starch)_synthase_activity	0	0	0	0	0	0	0	0	0	0	0	0	0	0	0	0	0	0	0	0	0	0	0	0.99	0	0	0.98	0	0.93	0.96
positive_regulation_of_gonadotropin_secretion	0.88	0	0	0	0.92	0	0	0	0.82	2.22	0	0.9	0.88	0	0	0.93	0.88	0	0.94	0	0	0	0	0	0	0	0.86	0	0	0.86
positive_regulation_of_granulocyte_differentiation	0	0	0	0	0	0	0	0	0	0	0	0	0	0	0	0	0	0	0.9	0.93	0	0	0	0	0	0	0	0	0	0
positive_regulation_of_hair_cycle	0	0	0	0	0	0	0	0	0	0	0	0	0	0	0	0	0	0	0	0	0	0.79	0	0	0.87	0.85	0	0	0	0
positive_regulation_of_hair_follicle_development	0	0	0	0	0	0	0	0	0	0	0	0	0	0	0	0	0	0	0	0	0	0.81	0	0	0.9	0.88	0	0	0	0
positive_regulation_of_hair_follicle_maturation	0	0	0	0	0	0	0	0	0	0	0	0	0	0	0	0	0	0	0	0	0	1.06	0	0	1.18	1.16	0	0	0	0
positive_regulation_of_heart_rate	0.69	0	0	0	0	0	0	0	0.65	0	0	0	0	0	0	0	0	0	0	0	0	0	0	0	0	0	0	0	0	0
positive_regulation_of_hematopoietic_progenitor_cell_differentiation	0	0	0	0	0	0	0	0	0	0	0	0	0	0	0	0	0	0	0	0	0	0	0	0	0	1.16	0	0	0	0
positive_regulation_of_hematopoietic_stem_cell_differentiation	0	0	0	0	0	0	0	0	0	0	0	0	0	0	0	0	0	0	0	0	0	0	0	0	0	1.57	0	0	0	0
positive_regulation_of_hepatocyte_proliferation	0	0	0	0	0	0	0	0	0	0	0	0	0	0	0	0.9	0	0	0	0	0	0	0	0	0	0	0	0	0	0
positive_regulation_of_hh_target_transcription_factor_activity	0	0	0	0	0	0	1.1	0	0	1.21	0	0	0	0	0	0	0	0	0	0	0	0	0	0	0	0	0	0	0	0
positive_regulation_of_histone_methylation	0	0	0	0	0.54	0	0	0	0	0.55	0	0	0	0	0	0	0	0.52	0	0	0	0.51	0	0	0	0	0	0	0	0.5
positive_regulation_of_hyaluronan_biosynthetic_process	0	0	0	0	0	0	0	0	0	0	0	0	0	0	0	0	0	0	0	0	0	0	0	0	0	0	0	0	0	0.96
positive_regulation_of_hydrogen_peroxide_biosynthetic_process	0	0	1.06	0	0	0	0	0	0	0	0	0	0	0	0	0	0	0	0	0	0	0	0	0	0	0	0	0	0	0
positive_regulation_of_hydrogen_peroxide_metabolic_process	0	0	0.94	0	0	0	0	0	0	0	0	0	0	0	0	0	0	0	0	0	0	0	0	0	0	0	0	0	0	0
positive_regulation_of_immature_T_cell_proliferation	0	0	0	0	0	0	1.2	0	0	1.33	0	0	0	0	0	0	0	0	0	0	0	0	0	0	0	0	0	0	0	0
positive_regulation_of_immature_T_cell_proliferation_in_thymus	0	0	0	0	0	0	1.38	0	0	1.53	0	0	0	0	0	0	0	0	0	0	0	0	0	0	0	0	0	0	0	0
positive_regulation_of_immunoglobulin_mediated_immune_response	0	0	0	0	0	0	0	0	0	0	0	0	0	0	0	0	0	0	0	0.58	0	0	0	0	0	0	0	0.56	0	0
positive_regulation_of_immunoglobulin_production	0	0	0	0	0	0	0	0	0	0	0	0	0	0	0	0	0	0	0	0.56	0	0	0	0	0	0	0	0.54	0	0
positive_regulation_of_inner_ear_auditory_receptor_cell_differentiation	0	0	0	0	0	0	0	1.37	0	0	0	0	0	0	0	0	0	0	0	0	0	0	0	0	0	0	0	0	0	0
positive_regulation_of_inner_ear_receptor_cell_differentiation	0	0	0	0	0	0	0	1.37	0	0	0	0	0	0	0	0	0	0	0	0	0	0	0	0	0	0	0	0	0	0
positive_regulation_of_insulin_receptor_signaling_pathway	0	0	0	0	0	0	0	0	0	0	0	0	0	0	0	0	0	0	0	0	0	0	0	0.65	0	0	0.63	0	0.6	0.62
positive_regulation_of_insulin_secretion_involved_in_cellular_response_to_glucose_stimulus	0	0	0	0	0	0	0	1.18	0	0	0.59	0	0	0	0	0	0	0	0	0	0	0.55	0	0	0.61	0.59	0	0	0	0
positive_regulation_of_integrin-mediated_signaling_pathway	0	0	0	0	0	0	0	0	0	0	0	0	0	0	0	0	0	0	0	0	0	0	0	0	0	0	0	0	0	0.91
positive_regulation_of_interferon-gamma_production	0	0	0	0	0	0	0	0	0	0	0	0	0	0	0	0	0	0.4	0	0	0	0	0	0	0	0	0.41	0	0	0
positive_regulation_of_interleukin-10_biosynthetic_process	0	0	0	0	0	0	0	0	0	0	0	0	0	0	0	0	0	1.18	1.27	0	0	0	0	0	0	0	0	1.26	0	0
positive_regulation_of_interleukin-10_production	0	0	0	0	0	0	0	0	0	0	0	0	0	0	0	0	0	0.58	0.61	0	0	0	0	0	0	0	0	0.6	0	0
positive_regulation_of_interleukin-13_biosynthetic_process	0	0	0	0	0	0	0	0	0	0	0	0	0	0	0	0	0	1.37	1.47	0	0	0	0	0	0	0	0	1.45	0	0
positive_regulation_of_interleukin-2_biosynthetic_process	0	0	0	0	0	0	0	0	0	0	0	0	0	0	0	0	0	0.79	0.82	0	0	0	0	0	0	0	0	0.82	0	0
positive_regulation_of_interleukin-2_production	0	0	0	0	0	0	0	0	0	0	0	0	0	0	0	0	0	0.58	0.61	0	0	0	0	0	0	0	0	0.6	0	0
positive_regulation_of_interleukin-4_biosynthetic_process	0	0	0	0	0	0	0	0	0	0	0	0	0	0	0	0	0	1.18	1.27	0	0	0	0	0	0	0	0	1.26	0	0
positive_regulation_of_intracellular_estrogen_receptor_signaling_pathway	0	0	0	0	0	0	0	0	0	0	0	0	0	0	0	0	0	0	0	0	0	0	0	0.82	0	0	0	0	0	0
positive_regulation_of_intracellular_protein_transport	0	0	0	0	0	0	0.2	0	0.21	0.21	0	0	0	0.19	0	0	0	0.21	0.21	0.21	0	0	0	0	0	0	0.22	0.21	0	0.21
positive_regulation_of_intracellular_steroid_hormone_receptor_signaling_pathway	0	0	0	0	0	0	0	0	0	0	0	0	0	0	0	0	0	0	0	0	0	0	0	0.71	0	0	0	0	0	0
positive_regulation_of_intrinsic_apoptotic_signaling_pathway	0	0	0	0	0	0	0	0	0	0	0	0	0	0	0	0	0	0	0	0	0	0.42	0	0	0.45	0.45	0	0	0	0
positive_regulation_of_intrinsic_apoptotic_signaling_pathway_by_p53_class_mediator	0	0	0	0	0	0	0	0	0	0	0	0	0	0	0	0	0	0	0	0	0	1	0	0	1.12	1.1	0	0	0	0
positive_regulation_of_isomerase_activity	0	0	0	0	0	0	0	0	0.77	0	0	0	0	0	0	0	0	0.83	0.87	0.9	0	0	0	0	0	0	0.8	0.87	0	0.8
positive_regulation_of_isotype_switching	0	0	0	0	0	0	0	0	0	0	0	0	0	0	0	0	0	0	0	0.69	0	0	0	0	0	0	0	0.66	0	0
positive_regulation_of_isotype_switching_to_IgG_isotypes	0	0	0	0	0	0	0	0	0	0	0	0	0	0	0	0	0	0	0	0.88	0	0	0	0	0	0	0	0.84	0	0
positive_regulation_of_keratinocyte_differentiation	0	0	0	0	0	0	0	0	0	0	0	0	0	0	0	0	0	0	0	0	0	0	0	0	0	0.81	0	0	0	0
positive_regulation_of_kidney_smooth_muscle_cell_differentiation	0	0	0	0	0	0	1.38	0	0	1.53	0	0	0	0	0	0	0	0	0	0	0	0	0	0	0	0	0	0	0	0
positive_regulation_of_lamellipodium_morphogenesis	0	0	0	0	0	0	0	0	0	0	0	0	0	0	0	0	0	0.88	0.94	0	0	0	0	0	0	0	0.86	0	0	0.86
positive_regulation_of_lamellipodium_organization	0	0	0	0	0	0	0	0	0	0	0	0	0	0	0	0	0	0.63	0.65	0	0	0	0	0	0	0	0.61	0	0	0.6
positive_regulation_of_leukocyte_adhesion_to_vascular_endothelial_cell	0	0	0	0	0	0	0	0	0.69	0	0	0	0	0	0	0	0	0.74	0.77	0.79	0	0	0	0	0	0	0.71	0.76	0	0.7
positive_regulation_of_leukocyte_apoptotic_process	0.63	0	0	0	0	0	0	0	0	0	0	0	0	0	0	0	0	0	0	0	0	0	0	0	0.69	0	0	0	0	0
positive_regulation_of_leukocyte_proliferation	0	0	0	0	0	0	0.25	0	0	0.26	0	0	0	0	0	0.26	0	0	0.26	0.26	0	0	0	0.25	0	0	0.26	0.26	0.25	0.26
positive_regulation_of_lipid_biosynthetic_process	0	0	0	0	0	0	0	0	0	0	0	0	0	0	0	0	0	0	0.37	0.38	0	0	0	0	0	0	0	0	0	0
positive_regulation_of_lipid_localization	0	0	0	0	0	0	0	0	0	0	0	0	0	0	0	0	0	0	0	0	0	0	0	0	0	0	0	0	0.34	0
positive_regulation_of_lipid_transport	0	0	0	0	0	0	0	0	0	0	0	0	0	0	0	0	0	0	0	0	0	0	0	0	0	0	0	0	0.41	0
positive_regulation_of_long-term_synaptic_depression	0	0	0	0	0	0	0	0	0	0	0	0	0	0.94	0	0	0	0	0	0	0	0	0	0	0	0	0	0	0	0
positive_regulation_of_luteinizing_hormone_secretion	0	0	0	0	0	0	0	0	0	1.13	0	0	0	0	0	0	0	0	1.08	0	0	0	0	0	0	0	0.98	0	0	0.96
positive_regulation_of_lymphocyte_proliferation	0	0	0	0	0	0	0.26	0	0	0.27	0	0	0	0	0	0.27	0	0	0.27	0.27	0	0	0	0.26	0	0	0.27	0.27	0.26	0.26
positive_regulation_of_mRNA_metabolic_process	0	0	0	0.33	0	0	0	0	0	0	0	0	0	0.34	0	0	0	0	0	0	0.34	0	0	0	0	0	0	0	0	0
positive_regulation_of_mRNA_processing	0	0	0	0.6	0	0	0	0	0	0	0	0	0	0.6	0	0	0	0	0	0	0.57	0	0	0	0	0	0	0	0	0
positive_regulation_of_mRNA_splicing,_via_spliceosome	0	0	0	0.75	0	0	0	0	0	0	0	0	0	0.75	0	0	0	0	0	0	0.71	0	0	0	0	0	0	0	0	0
positive_regulation_of_macrophage_activation	0.6	0	0.55	0	0	0	0	0	0.56	0	0	0	0	0	0	0	0	0.59	0.62	0.63	0	0	0	0	0	0	1.19	0.61	0	0.57
positive_regulation_of_macrophage_apoptotic_process	1.07	0	0	0	0	0	0	0	0	0	0	0	0	0	0	0	0	0	0	0	0	0	0	0	1.27	0	0	0	0	0
positive_regulation_of_mechanoreceptor_differentiation	0	0	0	0	0	0	0	1.37	0	0	0	0	0	0	0	0	0	0	0	0	0	0	0	0	0	0	0	0	0	0
positive_regulation_of_meiotic_cell_cycle	0	0	0	0	0	0	0	0	0	0	0	0	0	0	0	0	0	0	0	0	0	1.56	0	0	1.72	1.69	0	0	0	0
positive_regulation_of_meiotic_nuclear_division	0	0	0	0	0	0	0	0	0	0	0	0	0	0	0	0	0	0	0	0	0	1.76	0	0	1.93	1.89	0	0	0	0
positive_regulation_of_mesenchymal_cell_apoptotic_process	0	0	0	0	0	0	0	0	0	0	0	0	0	0	0	0	0	0	0	0	0	3.35	0	0	3.48	3.43	0	0	0	0
positive_regulation_of_mesenchymal_cell_proliferation_involved_in_ureter_development	0	0	0	0	0	0	1.38	0	0	1.53	0	0	0	0	0	0	0	0	0	0	0	0	0	0	0	0	0	0	0	0
positive_regulation_of_mesoderm_development	0	0	0	0	0	0	0	0	0	0	0	0	0	0	0	1.07	0	0	0	0	0	0	0	0	0	0	0	0	0	0
positive_regulation_of_mesoderm_formation	0	0	0	0	0	0	0	0	0	0	0	0	0	0	0	1.46	0	0	0	0	0	0	0	0	0	0	0	0	0	0
positive_regulation_of_mesodermal_cell_differentiation	0	0	0	0	0	0	0	0	0	0	0	0	0	0	0	1.46	0	0	0	0	0	0	0	0	0	0	0	0	0	0
positive_regulation_of_mesodermal_cell_fate_specification	0	0	0	0	0	0	0	0	0	0	0	0	0	0	0	1.46	0	0	0	0	0	0	0	0	0	0	0	0	0	0
positive_regulation_of_metanephric_mesenchymal_cell_migration	0	0	0	0	0	0	0	0	0	0	0	0	0	0	0	0	0	0	0	0	0	0	0	0	0	0	0	0	0	1.02
positive_regulation_of_metanephric_mesenchymal_cell_migration_by_platelet-derived_growth_factor_receptor-beta_signaling_pathway	0	0	0	0	0	0	0	0	0	0	0	0	0	0	0	0	0	0	0	0	0	0	0	0	0	0	0	0	0	1.02
positive_regulation_of_microglial_cell_activation	0.81	0	0.78	0	0	0	0	0	0.75	0	0	0	0	0	0	0	0	0.81	0.85	0.88	0	0	0	0	0	0	1.71	0.84	0	0.78
positive_regulation_of_mitotic_cell_cycle	0.22	0.51	0.19	0	0	0	0.21	0	0	1.5	0	0	0.22	0.91	0	0.94	0.22	0.22	0.22	0	0	0	0	0.87	0.58	0.21	0.23	0.55	0.21	0.52
positive_regulation_of_mitotic_cell_cycle_phase_transition	0	0	0.34	0	0	0	0	0	0	0.9	0	0	0	0.84	0	0.86	0	0	0.39	0	0	0	0	0	0	0	0	0.38	0	0
positive_regulation_of_mitotic_nuclear_division	0.48	0.46	0	0	0	0	0.48	0	0	1.13	0	0	0.47	1.04	0	1.07	0	0.48	0	0	0	0	0	0.48	0.52	0.51	0.48	1.07	0.45	0.96
positive_regulation_of_mononuclear_cell_proliferation	0	0	0	0	0	0	0.26	0	0	0.27	0	0	0	0	0	0.26	0	0	0.27	0.27	0	0	0	0.26	0	0	0.27	0.27	0.25	0.26
positive_regulation_of_muscle_contraction	0.51	0	0	0	0	0	0	0	0.49	0	0	0	0	0	0	0	0	0	0	0	0	0	0	0	0	0	0	0	0	0
positive_regulation_of_myelination	0	0	0	0	0	0	0	0	0	0	0	0	0	0	0	0	0	0	0	0	0.67	0	0	0	0	0	0	0	0	0
positive_regulation_of_myeloid_cell_apoptotic_process	0.91	0	0	0	0	0	0	0	0	0	0	0	0	0	0	0	0	0	0	0	0	0	0	0	1.07	0	0	0	0	0
positive_regulation_of_myotome_development	0	1.35	0	0	0	0	1.38	0	0	0	0	0	0	0	0	0	0	1.37	0	0	0	0	0	0	0	0	0	1.45	0	0
positive_regulation_of_neural_precursor_cell_proliferation	0.46	0.44	0.42	0	0	0	0.97	0.45	0	1.82	0	0.46	0.45	1.77	0	1.74	0	0.96	1.03	0	0	0	0	0	0.49	0	0	0.47	0	0
positive_regulation_of_neuroblast_proliferation	0.65	0.62	0	0	0	0	1.38	0	0	2.66	0	0	0.63	1.46	0	1.45	0	0.64	0.67	0	0	0	0	0	0.72	0	0	0.66	0	0
positive_regulation_of_neuroepithelial_cell_differentiation	0	0	0	0	0	0	0	1.19	0	0	0	0	0	0	0	0	0	0	0	0	0	0	0	0	0	0	0	0	0	0
positive_regulation_of_neuroinflammatory_response	0.73	0	0.7	0	0	0	0	0	0.69	0	0	0	0	0	0	0	0	0.74	0.77	0.79	0	0	0	0	0	0	1.52	0.76	0	0.7
positive_regulation_of_neuron_apoptotic_process	0	0.41	0	0	0.44	0	0	0.42	0	0	0	0	0	0.93	0	0	0.42	0.42	1.62	0.45	0	0.95	0	0.42	1.06	0.44	0.43	0.44	0.84	0.42
positive_regulation_of_neuron_death	0.3	0.29	0.27	0	0.31	0	0	0.3	0.3	0	0	0	0	0.69	0	0	0.31	0.71	1.86	0.76	0	0.71	0	0.3	0.79	0.31	1.09	0.73	0.65	0.68
positive_regulation_of_neurotransmitter_transport	0	0	0	0.51	0	0	0	0	0	0	0	0	0	0.51	0.53	0	0	0	0	0	0	0	0	0	0	0	0	0	0	0
positive_regulation_of_neutrophil_activation	0	0	0	0	0	0	0	0	0.91	0	0	0	0	0	0	0	0	1.01	1.08	1.1	0	0	0	0	0	0	0.98	1.07	0	0.96
positive_regulation_of_neutrophil_degranulation	0	0	0	0	0	0	0	0	0.91	0	0	0	0	0	0	0	0	1.01	1.08	1.1	0	0	0	0	0	0	0.98	1.07	0	0.96
positive_regulation_of_nitric_oxide_biosynthetic_process	0.51	0	0	0	0	0	0.51	0.5	0.49	0	0	0	0	0	0	0	0	0.5	0.53	0.54	0	0	0	0.51	0	0.54	0.5	0.52	0.47	0.49
positive_regulation_of_nitric_oxide_metabolic_process	0.51	0	0	0	0	0	0.51	0.5	0.49	0	0	0	0	0	0	0	0	0.5	0.53	0.54	0	0	0	0.51	0	0.54	0.5	0.52	0.47	0.49
positive_regulation_of_norepinephrine_secretion	0	0	0	0	0	0	0	0	0	0	0	0	0	1.12	0	0	0	0	0	0	0	0	0	0	0	0	0	0	0	0
positive_regulation_of_nuclear_division	0.42	0.4	0	0	0	0	0.42	0	0	0.99	0	0	0.41	0.92	0	0.95	0	0.42	0	0	0	0.93	0	0.42	1.76	1.72	0.43	0.95	0.4	0.86
positive_regulation_of_nucleocytoplasmic_transport	0	0	0	0	0	0	0.39	0	0	0.41	0	0	0	0	0	0	0	0	0	0	0	0	0	0	0	0	0	0	0	0
positive_regulation_of_odontogenesis	0	0	0	0	0	0	0	0	0	0	0	0	0	0.99	0.99	1.01	0	0	1.02	0	0	1	0	0	1.12	0	0	0	0.88	0
positive_regulation_of_organelle_assembly	0	0	0	0	0	0	0	0.38	0	0	0	0	0	0	0	0	0	0	0	0	0	0	0	0	0	0	0	0	0	0
positive_regulation_of_organic_acid_transport	0	0	0	0.59	0	0	0	0	0	0	0	0	0	0.59	0.61	0	0	0	0	0	0	0	0	0	0	0	0	0	0	0
positive_regulation_of_ovulation	1.16	0	0	0	1.22	0	0	0	1.06	1.33	0	1.19	1.18	0	0	1.27	1.17	0	0	0	0	0	0	0	0	0	0	0	0	0
positive_regulation_of_pathway-restricted_SMAD_protein_phosphorylation	0	0	0	0	0	0	0	0.6	0	0	0	0	0	0	0	0	0	0	0	0.65	0.57	0.61	0	0	0	0	0	0	0	0
positive_regulation_of_peptidyl-serine_phosphorylation	0	0.32	0	0	0	0	0	0	0	0	0	0	0	0	0	0.33	0	0	0	0	0	0.32	0	0	0	0	0.34	0	0	0
positive_regulation_of_phenotypic_switching	0	0	0	0	0	0	0	0	0	0	0	0	0	0	0	0	0	0	0	0	0	0	0	0	0	0	0	0	0	1.13
positive_regulation_of_phosphatidylinositol_biosynthetic_process	0	0	0	0	0	0	0	0	0	0	0	0	0	0	0	0	0	0	1.08	1.1	0	0	0	0	0	0	0	0	0	0
positive_regulation_of_phospholipid_biosynthetic_process	0	0	0	0	0	0	0	0	0	0	0	0	0	0	0	0	0	0	0.87	0.9	0	0	0	0	0	0	0	0	0	0
positive_regulation_of_plasma_membrane_bounded_cell_projection_assembly	0	0	0.29	0	0	0	0.32	0.32	0	0.33	0	0	0	0.3	0	0.33	0	0	0	0.34	0	0.31	0	0.32	0	0	0	0.33	0	0
positive_regulation_of_prostaglandin-E_synthase_activity	0	0	0	0	0	0	0	0	0.98	0	0	0	0	0	0	0	0	1.07	1.15	1.18	0	0	0	0	0	0	1.05	1.15	0	1.02
positive_regulation_of_protein_autophosphorylation	0	0	0	0	0	0	0	0	0	0	0	0	0	0	0	0	0	0	0	0	0	0	0	0	0	0	0	0	0	0.59
positive_regulation_of_protein_dephosphorylation	0	0	0	0	0	0	0	0	0	0	0	0	0	0	0	0	0	0	0	0	0	0	0	0	0	0	0.49	0	0.46	0
positive_regulation_of_protein_import	0	0	0	0	0	0	0.49	0	0	0.52	0	0	0	0	0	0	0	0	0	0	0	0	0	0	0	0	0	0	0	0
positive_regulation_of_protein_import_into_nucleus	0	0	0	0	0	0	0.51	0	0	0.53	0	0	0	0	0	0	0	0	0	0	0	0	0	0	0	0	0	0	0	0
positive_regulation_of_protein_localization_to_plasma_membrane	0	0	0	0	0	0	0	0	0	0	0	0	0	0	0	0.44	0	0	0	0	0	0	0	0	0	0	0	0	0	0
positive_regulation_of_protein_modification_by_small_protein_conjugation_or_removal	0	0	0	0	0	0	0	0	0	0	0	0	0	0	0	0	0	0	0	0	0	0	0	0	0	0	0	0	0	0.24
positive_regulation_of_protein_oligomerization	0	0	0	0	0	0	0	0	0.63	0	0	0	0	0	0	0	0	0	0	0	0	0	0	0	0	0	0.65	0	0	0
positive_regulation_of_protein_oxidation	0	0	0	0	0	0	0	0	1.06	0	0	0	0	0	0	0	0	0	0	0	0	0	0	0	0	0	1.15	0	0	0
positive_regulation_of_protein_polymerization	0	0	0	0	0	0	0	0	0	0	0	0	0	0	0	0	0	0.26	0	0	0	0	0	0.26	0	0	0.27	0.26	0	0.26
positive_regulation_of_protein_targeting_to_membrane	0	0	0	0	0	0	0	0	0.57	0	0	0	0	0.59	0	0	0	0.6	0.63	0.64	0	0	0	0	0	0	0.59	0.62	0	0.58
positive_regulation_of_protein_ubiquitination	0	0	0	0	0	0	0	0	0	0	0	0	0	0	0	0	0	0	0	0	0	0	0	0	0	0	0	0	0	0.28
positive_regulation_of_proteolysis_involved_in_cellular_protein_catabolic_process	0	0	0	0	0	0	0	0	0	0	0	0	0	0.25	0	0	0	0	0	0	0.26	0	0	0	0	0.28	0	0	0	0
positive_regulation_of_reactive_oxygen_species_biosynthetic_process	0.45	0	0.94	0.43	0	0	0.45	0.45	0.43	0	0	0	0	0	0	0	0	0.45	0.47	0.48	0	0	0	0.46	0	0.48	0.46	0.47	0.42	0.45
positive_regulation_of_reactive_oxygen_species_metabolic_process	0.31	0	0.66	0.27	0	0	0.3	0.3	0.3	0	0	0	0	0	0	0	0	0.31	0.31	0.32	0	0	0	0.31	0	0.31	0.31	0.31	0.3	0.68
positive_regulation_of_receptor-mediated_endocytosis	0	0	0	0	0	0	0	0	0	0	0	0	0	0	0	0.46	0	0	0	0	0	0	0	0	0	0	0	0	0	0
positive_regulation_of_receptor_internalization	0	0	0	0	0	0	0	0	0	0	0	0	0	0	0	0.65	0	0	0	0	0	0	0	0	0	0	0	0	0	0
positive_regulation_of_sarcomere_organization	0	0	0	0	0	0	0	1.19	0	0	0	0	0	0	0	0	0	0	0	0	0	0	0	0	0	0	0	0	0	0
positive_regulation_of_sclerotome_development	0	0	0	0	0	0	1.38	0	0	1.53	0	0	0	0	0	0	0	0	0	0	0	0	0	0	0	0	0	0	0	0
positive_regulation_of_skeletal_muscle_cell_differentiation	0	0	0	0	0	0	0	0	0	0	0	0	0	0	0	0	0	0	0	0	0	0	0	0	0	0	0	0	0.88	0
positive_regulation_of_skeletal_muscle_cell_proliferation	0	0	0	0	0	0	1.1	0	0	1.21	0	0	0	0	0	0	0	0	0	0	0	0	0	0	0	0	0	0	0	0
positive_regulation_of_skeletal_muscle_fiber_development	0	0.99	0.99	0	0	0	0	0	0	0	0	0	0	0	0	0	0	0	1.08	0	0	0	0	0	0	0	0	0	0	0
positive_regulation_of_skeletal_muscle_fiber_differentiation	0	0	0	0	0	0	0	0	0	0	0	0	0	0	0	0	0	0	0	0	0	0	0	0	0	0	0	0	1.11	0
positive_regulation_of_smooth_muscle_cell_apoptotic_process	0.73	0	0	0	0	0	0	0	0	0	0	0	0	0	0	0	0	0	0	0	0	0	0	0	0.83	0	0	0	0	0
positive_regulation_of_smooth_muscle_cell_differentiation	0	0	0	0	0	0	0.81	0	0	0.85	0	0	0	0	0	0	0	0	0	0	0	0	0	0	0	0	0	0	0	0
positive_regulation_of_smooth_muscle_cell_migration	0	0	0	0	0	0	0	0	0	0	0	0	0	0	0	0	0	0	0	0	0	0	0	0	0	0	0	0	0	0.51
positive_regulation_of_smooth_muscle_tissue_development	0	0	0	0	0	0	1.38	0	0	1.53	0	0	0	0	0	0	0	0	0	0	0	0	0	0	0	0	0	0	0	0
positive_regulation_of_sodium_ion_transmembrane_transport	0	0.63	0	0	0	0	0	0	0	0	0	0	0	0	0	0	0	0	0	0	0	0.66	0	0	0	0	0.64	0	0	0
positive_regulation_of_stem_cell_proliferation	1.07	0.5	0	0	0	0	1.1	0	0	3.23	0	1.08	0.51	1.12	0.52	2.02	0.52	0.52	0.54	0.55	0	0.51	0	0	1.27	0	0.51	1.15	0.48	0
positive_regulation_of_striated_muscle_contraction	0.77	0	0	0	0	0	0	0	0.72	0	0	0	0	0	0	0	0	0	0	0	0	0	0	0	0	0	0	0	0	0
positive_regulation_of_substrate_adhesion-dependent_cell_spreading	0	0	0	0	0	0	0	0	0	0	0	0	0	0	0	0	0	0.52	0.54	0	0	0	0	0	0	0	0.51	0	0	0.5
positive_regulation_of_superoxide_anion_generation	0	0	0	0	0	0	0	0	0.66	0	0	0	0	0	0	0	0	0.71	0.73	0.76	0	0	0	0	0	0	0.68	0.73	0	0.68
positive_regulation_of_synaptic_plasticity	0	0	0	0.79	0	0	0	0	0	0	0.85	0	0	0	0.81	0	0	0	0	0	1.65	0	0	0	0	0.88	0	0	0	0
positive_regulation_of_synaptic_transmission,_glutamatergic	0	0	0	0.65	0	0	0	0	0	0	0	0	0	0.64	0.66	0	0	0	0.68	0	0.61	0	0	0	0	0	0	0.67	0	0
positive_regulation_of_the_force_of_heart_contraction	0	0.93	0	0	0	0	0	0	0	0	0	0	0	0	0	0	0	0	0	0	0	1	0	0	0	0	0.92	0	0	0
positive_regulation_of_timing_of_catagen	0	0	0	0	0	0	0	0	0	0	0	0	0	0	0	0	0	0	0	0	0	1.14	0	0	1.27	1.24	0	0	0	0
positive_regulation_of_tongue_muscle_cell_differentiation	0	0	0	0	0	0	0	0	0	0	0	0	0	0	0	0	0	0	0	0	0	0	0	0	0	0	0	0	1.3	0
positive_regulation_of_tooth_mineralization	0	0	0	0	0	0	0	0	0	0	0	0	0	1.24	1.23	1.27	0	0	1.27	0	0	1.25	0	0	1.4	0	0	0	1.11	0
positive_regulation_of_transcription_from_RNA_polymerase_II_promoter_in_response_to_acidic_pH	0	0	0	0	0	0	1.2	0	0	0	0	0	0	0	0	0	0	0	0	0	0	0	0	0	0	0	0	0	0	0
positive_regulation_of_translation	0	0	0	0	0	0	0	0.26	0	0	0	0	0	0	0	0	0	0	0	0	0	0	0	0	0	0	0	0	0	0
positive_regulation_of_transmission_of_nerve_impulse	0	0	0	0.93	0	0	0	0	0	0	0	0	0	0.94	0.95	0	0	0	0	0	0.87	0	0	0	0	0	0	0	0	0
positive_regulation_of_type_B_pancreatic_cell_development	0	0	0	0	0	0	0	0	0	0	1.17	0	0	0	1.12	1.15	0	0	1.15	1.18	0	0	0	1.06	0	1.24	1.05	0	0	0
positive_regulation_of_ubiquitin-dependent_protein_catabolic_process	0	0	0	0	0	0	0	0	0	0	0	0	0	0.31	0	0	0	0	0	0	0.31	0	0	0	0	0.35	0	0	0	0
positive_regulation_of_ubiquitin-protein_transferase_activity	0	0	0	0	0	0	0	0	0	0	0	0	0	0	0	0	0	0	0	0	0	0	0	0	0	0	0	0	0	0.58
positive_regulation_of_ubiquitin_protein_ligase_activity	0	0	0	0	0	0	0	0	0	0	0	0	0	0	0	0	0	0	0	0	0	0	0	0	0	0	0	0	0	0.76
positive_regulation_of_ureter_smooth_muscle_cell_differentiation	0	0	0	0	0	0	1.38	0	0	1.53	0	0	0	0	0	0	0	0	0	0	0	0	0	0	0	0	0	0	0	0
positive_regulation_of_urine_volume	0	0	0	0	0	0	0	0	0	0	0	0	0	0.8	0	0	0	0.79	0.82	0	0	0.81	0	0	0.9	0.88	0	0	0.73	0
positive_regulation_of_vascular_associated_smooth_muscle_cell_migration	0	0	0	0	0	0	0	0	0	0	0	0	0	0	0	0	0	0	0	0	0	0	0	0	0	0	0	0	0	0.7
positive_regulation_of_vascular_endothelial_growth_factor_receptor_signaling_pathway	0	0	0	0	0	0	0	0	0	0	0	0	0	0	0	0	0	0	0	0	0	0	0	0	0	0	0	0	0.71	0
positive_regulation_of_vascular_smooth_muscle_cell_dedifferentiation	0	0	0	0	0	0	0	0	0	0	0	0	0	0	0	0	0	0	0	0	0	0	0	0	0	0	0	0	0	1.29
positive_regulation_of_vasoconstriction	0.61	0	0	0	0	0	0	0	0	0	0	0.62	0	0	0	0	0.61	0	0	0	0	0	0	0	0	0	0.6	0	0	0
positive_regulation_of_viral_transcription	0	0	0	0	0	0	0	0	0	0	0	0	0	0	0	0	0	0	0.5	0.51	0	0	0	0	0	0	0	0	0	0
positive_thymic_T_cell_selection	0	0	0	0	0	0	0.81	0	0	0.85	0	0	0	0	0	0	0	0	0	0	0	0	0	0	0	0	0	0	0	0
post-anal_tail_morphogenesis	0	0	0	0	0	0	0	0	0	0	0	0	0	0	0	0.73	0	0	0	0	0	0	0	0	0	0	0	0	0	0
post-embryonic_animal_organ_development	0	0	0	0	0	0	0	0	0	0	0	0	0	0	0	0	0	0.74	0.77	0.79	0.69	0	0	0	0	0	0	0.76	0	0
post-embryonic_camera-type_eye_development	0	0	0	0	0	0	0	0	0	0	0	0	0	0	0	0	0	0.88	0.94	0.96	0.84	0	0	0	0	0	0	0.93	0	0
post-embryonic_digestive_tract_morphogenesis	0	0	0	0	0	0	0	0	0	0	0	0	1.36	0	1.43	0	0	0	0	0	0	1.45	0	0	1.6	1.57	0	0	0	0
postsynapse_to_nucleus_signaling_pathway	0	0	0	0	0	0	0	0	0	0	0	0	0	0	0	0.93	0	0	0	0	0	0	0	0	0	0	0	0	0	0
postsynaptic_signal_transduction	0	0	0	0	0	0	0	0	0	0	0	0	0	0	0	0.93	0	0	0	0	0	0	0	0	0	0	0	0	0	0
posttranscriptional_gene_silencing	0	0	0	0	0	0	0	0	0	0	0	0	0	0	0	0	0	0	0	0	0	0	0	0	0	0	0	0	0.19	0
posttranscriptional_gene_silencing_by_RNA	0	0	0	0	0	0	0	0	0	0	0	0	0	0	0	0	0	0	0	0	0	0	0	0	0	0	0	0	0.2	0
potassium-transporting_ATPase_activity	0	0	0	0	0	0	0.84	0	0	0	0	0	0	0	0	0	0	0	0	0	0	0	0	0	0	0	0	0	0	0
potassium_ion_export	0.83	0	0	0	0	0	0	0	0.77	0	0	0	0	0	0	0	0	0	0	0	0	0	0	0	0	0	0	0	0	0
potassium_ion_export_across_plasma_membrane	0.83	0	0	0	0	0	0	0	0.77	0	0	0	0	0	0	0	0	0	0	0	0	0	0	0	0	0	0	0	0	0
potassium_ion_homeostasis	0	0	0	0	0	0	1.46	0	0	0	0	0	0	0.69	0	0	0	0.71	0.73	0	0	0.71	0	0	0.79	0.77	0.68	0	0.65	0.68
potassium_ion_leak_channel_activity	1	0	0	0	0	0	0	0	0	0	0	0	0	0	0	0	0	0	0	0	0	0	0	0	0	0	0	0	0	0
pre-mRNA_binding	0	0	0	0.56	0	0	0	0	0	0	0	0	0	0.56	0	0	0	0	0	0	0.53	0	0	0	0	0	0.56	0	0	0
pre-miRNA_processing	0	0	0	0	0	0	0	0	0	0	0	0	0	0	0	0	0	0	0	0	0	0	0	0	0	0	0	0	0.75	0
prepulse_inhibition	0	0	0.73	0.77	0	0	0.79	0	0	0	0	0	0	0	0	0	0	0	0	0	0	0	0	0	0	0	0	0	0	0.74
primary_prostatic_bud_elongation	0	0	0	0	0	0	1.2	0	0	1.33	0	0	0	0	0	0	0	0	0	0	0	0	0	0	0	0	0	0	0	0
primary_sex_determination	1.07	0	0	0	0	0	0	0	0	1.21	0	0	0	0	0	0	0	0	0	0	0	0	0	0	0	1.24	0	0	0	0
primitive_streak_formation	0	0	0	0	0	0	0	0	0	0	0	0	0	0.99	0	0	0	0	0	0	0	0	0	0	0	0	0	0	0	0
production_of_miRNAs_involved_in_gene_silencing_by_miRNA	0	0	0	0	0	0	0	0	0	0	0	0	0	0	0	0	0	0	0	0	0	0	0	0	0	0	0	0	0.45	0
production_of_molecular_mediator_involved_in_inflammatory_response	0	0	0	0	0	0	0	0	0	0	0	0	0	0	0	0	0	0	0.39	0.4	0	0	0	0	0	0	0	0.39	0	0
production_of_small_RNA_involved_in_gene_silencing_by_RNA	0	0	0	0	0	0	0	0	0	0	0	0	0	0	0	0	0	0	0	0	0	0	0	0	0	0	0	0	0.44	0
programmed_cell_death_involved_in_cell_development	0	0	0	0	0	0	0	0	0	0	0	0	0	0	0	0	0	0	0.9	0	0	0	0	0	0	0	0	0.9	0	0
proline_transport	0	0	0	0.9	0	0	0	0	0	0	0.96	0	0	0.91	0	0	0	0	0.94	0.96	0	0	0	0	0	0	0	0	0	0.86
pronephric_nephron_development	0	0	0	0	0	0	0	0	0	0	1.17	0	0	0	0	0	0	0	0	0	0	0	0	0	0	0	0	0	0	0
pronephric_nephron_tubule_development	0	0	0	0	0	0	0	0	0	0	1.3	0	0	0	0	0	0	0	0	0	0	0	0	0	0	0	0	0	0	0
pronephros_morphogenesis	0	0	0	0	0	0	0	0	0	0	1.3	0	0	0	0	0	0	0	0	0	0	0	0	0	0	0	0	0	0	0
propylene_metabolic_process	0	0	1.36	1.45	0	0	0	0	0	0	0	0	0	0	0	0	0	0	0	0	0	0	0	0	0	0	0	0	0	0
prostaglandin_metabolic_process	0	0	0	0	0	0	0.53	0	0	0	0	0	0	0	0	0	0	0	0	0	0	0	0	0	0	0	0.52	0	0	0.51
prostanoid_metabolic_process	0	0	0	0	0	0	0.53	0	0	0	0	0	0	0	0	0	0	0	0	0	0	0	0	0	0	0	0.52	0	0	0.51
prostate_epithelial_cord_elongation	0	0	0	0	0	0	1.1	0	0	1.21	0	0	0	0	0	0	0	0	0	0	0	0	0	0	0	0	0	0	0	0
prostate_gland_growth	0	0	0	0	0	0	0.84	0	0	0.9	0	0	0	0	0	0	0	0	0	0	0	0	0	0	0	0	0	0	0.77	0
prostate_gland_morphogenetic_growth	0	0	0	0	0	0	1.02	0	0	1.13	0	0	0	0	0	0	0	0	0	0	0	0	0	0	0	0	0	0	0	0
prostate_gland_stromal_morphogenesis	0	0	0	0	0	0	0	0	0	0	0	0	0	0	0	0	0	0	0	0	0	0	0	1.06	0	0	0	0	0	0
prostatic_bud_formation	0	0	0	0	0	0	0.82	0	0	0.88	0	0	0	0	0	0	0	0	0	0	0	0	0	0	0	0	0	0	0	0
protein-DNA_complex_assembly	0	0	0	0	0	0	0	0	0	0	0.14	0	0	0	0	0	0	0	0	0	0	0	0	0	0	0	0	0	0	0
protein-DNA_complex_disassembly	0	0	0	0	0	0	0	0	0	0	0	0	0	0	0	0	0	0	0	0	0	0	0	0.66	0	0	0.64	0	0.61	0
protein-containing_complex_localization	0	0	0	0.08	0	0	0	0	0	0	0	0	0	0	0.09	0	0	0	0	0	0	0	0	0	0	0	0	0	0	0
protein-containing_complex_scaffold_activity	0	0	0.52	0.54	0	0	0	0.55	0	0	0	0	0	0	0	0	0	0.55	0.58	0	0	0.55	0	0	0	0	0	0.57	0.51	0.54
protein_complex_involved_in_cell_adhesion	0	0	0	0	0	0	0	0	0.51	0	0	0	0	0	0	0	0	0.53	0.56	0.57	0	0	0	0	0	0	0.53	0.55	0	0.52
protein_heterotrimerization	0	0	0.75	0	0.82	0	0	0	0.73	0	0	0	0	0	0	0	0.78	0	0	0	0	0	0	0	0	0	0	0	0.73	0
protein_import	0	0	0	0	0	0	0.21	0	0	0.21	0	0	0	0.19	0	0	0	0	0	0	0	0	0	0	0	0	0	0	0	0
protein_import_into_nucleus	0	0	0	0	0	0	0.27	0	0	0.28	0	0	0	0.25	0	0	0	0	0	0	0	0	0	0	0	0	0	0	0	0
protein_initiator_methionine_removal	0	0	0	0	0	0	1.1	0	0.98	0	0	0	1.08	0	0	0	1.06	0	0	0	0	0	0	0	1.27	0	0	0	0	1.02
protein_kinase_A_binding	0.46	0	0	0	0	0	0	0	0.44	0	0	0	0	0	0	0	0	0	0	0	0	0	0	0	0	0	0	0	0	0
protein_kinase_A_catalytic_subunit_binding	0.75	0	0	0	0	0	0	0	0.7	0	0	0	0	0	0	0	0	0	0	0	0	0	0	0	0	0	0	0	0	0
protein_kinase_A_regulatory_subunit_binding	0.69	0	0	0	0	0	0	0	0.65	0	0	0	0	0	0	0	0	0	0	0	0	0	0	0	0	0	0	0	0	0
protein_kinase_A_signaling	0	0	0	0	0	0	0	0	0	0	0	0	0	0	0	0	0.58	0	0	0	0	0	0	0	0	0	0	0	0	0.56
protein_kinase_C-activating_G_protein-coupled_receptor_signaling_pathway	0	0	0	0	0	0	0	0	0	0	0	0	0	0	0	0	0	0	0	0	0	0	0	0	0	0	0	0	0	0.6
protein_kinase_C_signaling	0	0	0	0.58	0	0	0	0	0	0	0	0	0	0	0	0	0	0	0	0	1.16	0	0	0	0	0	0	0	0	0.57
protein_kinase_activator_activity	0	0	0.35	0	0	0	0	0	0	0	0.4	0.39	0	0	0	0	0.39	0.39	0.4	0.41	0	0	0	0.39	0	0	0.82	0.4	0.78	0.81
protein_kinase_inhibitor_activity	0.41	0	0	0	0	0	0	0	0	0	0	0	0	0	0	0	0	0	0	0	0	0	0	0	0.43	0	0	0	0	0
protein_kinase_regulator_activity	0.23	0	0.2	0	0	0	0	0	0	0	0.24	0.23	0	0	0	0	0.23	0.23	0.23	0.24	0	0	0	0.23	0.23	0	0.55	0.23	0.51	0.54
protein_localization_to_paranode_region_of_axon	0	0.99	0	1.05	0	0	0	0	0	1.13	1.09	1.01	0	1.04	1.05	0	0	0	0	0	0.97	0	0	0	0	0	0	1.07	0	0
protein_nitrosylation	0	0.73	0	0	0	0	0	0	0	0	0	0	0	0	0	0	0	0	0	0	0	0.77	0	0	0	0	0.73	0	0	0
protein_oxidation	0	0	0	0	0	0	0	0	0.72	0	0	0	0	0	0	0	0	0	0	0	0	0	0	0	0	0	0.74	0	0	0
protein_phosphatase_1_binding	0.72	0.69	0	0.71	0.75	0	0	0.71	1.34	0	0.76	0	0.7	0	0	0.75	0.71	0	0	0	0.67	0	0	0.71	0	0	0	0	0	0.69
protein_phosphatase_2A_binding	0	0	0	0	0	0	0.57	0	0	0	0	0	0	0	0	0	0	0	0	0	0	0	0	0	0	0	0	0	0	0.55
protein_phosphatase_inhibitor_activity	0	0.53	0	1.22	0.58	0	0	0.55	0.53	0	1.28	0	0.55	0.54	0	0.58	0.56	0	0	0	1.12	0	0	1.14	0	0	0	0	0	0.54
protein_phosphorylated_amino_acid_binding	0	0	0	0	0	0	0	0	0	0	0	0	0	0	0	0	0	0.46	0	0	0	0	0	0.46	0	0	0.47	0.48	0	0.45
protein_serine/threonine/tyrosine_kinase_activity	0	0.46	0	0	0.51	0	0	0.48	0	0	0	0	0	0	0	0	0.49	0	0.51	0.52	0	0	0	0.49	0	0	0.49	0.5	0	0.48
protein_serine/threonine_kinase_activator_activity	0	0	0.55	0	0	0	0	0	0	0	0.63	0.6	0	0	0	0	0.59	0.59	0.62	0.63	0	0	0	0.59	0	0	1.19	0.61	1.15	1.17
protein_serine/threonine_kinase_inhibitor_activity	0.57	0	0	0	0	0	0	0	0	0	0	0	0	0	0	0	0	0	0	0	0	0	0	0	0.62	0	0	0	0	0
protein_splicing	0	0	0	0	0	0	2.88	0	0	1.33	0	0	0	0	0	0	0	0	0	0	0	0	0	0	0	0	0	0	0	0
protein_sumoylation	0	0	0	0	0	0	0	0	0	0	0	0	0	0	0	0	0	0.34	0	0	0	0	0	0	0	0	0	0	0	0.34
protein_transport_along_microtubule	0.72	0.69	0	0.71	0.75	0	0.73	0.71	0	0	0.76	0.73	0.7	0.71	0.73	0.75	0.71	0	0	0	0.67	0	0	0.71	0	0	0.69	0	0	0.69
protein_transport_within_lipid_bilayer	0	0	0	0.63	0	0	0	0	0	0	0	0	0	0	0.65	0	0	0	0	0	0	0	0	0	0	0	0	0	0	0
protein_transport_within_plasma_membrane	0	0	0	0.75	0	0	0	0	0	0	0	0	0	0	0.77	0	0	0	0	0	0	0	0	0	0	0	0	0	0	0
protein_tyrosine_phosphatase_activity	0.31	0	0	0.27	0	0	0	0.31	0	0	0.32	0	0	0	0	0	0	0	0	0	0	0	0	0.31	0	0	0	0	0.66	0
proton-transporting_V-type_ATPase,_V1_domain	0	0	0	0	0	0	0.93	0	0	0	0	0	0	0	0	0	0	0	0	0	0	0	0	0	0	0	0.89	0	0	0.88
proton-transporting_V-type_ATPase_complex	0	0	0	0	0	0	0.72	0	0	0	0	0	0	0	0	0	0	0	0	0	0	0	0	0	0	0	0.68	0	0	0.68
proton-transporting_two-sector_ATPase_complex	0	0	0	0	0	0	0.63	0	0	0	0	0	0	0	0	0	0	0	0	0	0	0	0	0	0	0	0.61	0	0	0.6
proton-transporting_two-sector_ATPase_complex,_catalytic_domain	0	0	0	0	0	0	0.88	0	0	0	0	0	0	0	0	0	0	0	0	0	0	0	0	0	0	0	0.83	0	0	0.83
proton_transmembrane_transport	0	0	0	0.2	0	0	0.23	0	0	0	0	0	0	0.21	0	0	0	0	0	0	0	0	0	0	0	0	0.24	0	0	0.24
proximal/distal_axis_specification	0	0	0	0	0	0	0	0	0	0	0	0	0	1.24	0	0	0	0	0	0	0	0	0	0	0	0	0	0	0	0
proximal/distal_pattern_formation_involved_in_metanephric_nephron_development	1.16	0	0	0	0	0	0	0	0	0	0	0	0	0	0	0	0	0	0	0	0	0	0	0	0	0	0	0	0	0
proximal/distal_pattern_formation_involved_in_nephron_development	1.07	0	0	0	0	0	0	0	0	0	0	0	0	0	0	0	0	0	0	0	0	0	0	0	0	0	0	0	0	0
proximal_neuron_projection	0	0	0	1.05	0	0	0	0	0	0	0	0	0	1.04	0	0	0	0	0	0	0	0	0	0	0	0	0	0	0	0
radial_glial_cell_differentiation	0	0	0	0	0	0	0	0	0	0	0	0	0	0	0	0	0	0	0.85	0	0	0	0	0	0	0	0	0	0	0
receptor_ligand_activity	0.26	0.09	0	0	0.27	0	0.08	0.26	0.08	0.27	0.28	0.09	0.26	0	0	0.81	0.27	0.08	0	0.54	0.08	0.08	0	0.26	0	0	0.09	0.08	0.09	0.26
receptor_localization_to_synapse	0	0	0	0.5	0	0	0	0	0	0	0	0	0	0	0.52	0	0	0	0	0	0	0	0	0	0	0	0	0	0	0
receptor_regulator_activity	0.24	0.08	0	0	0.25	0	0.07	0.24	0.07	0.24	0.25	0.08	0.24	0	0	0.75	0.24	0.07	0	0.49	0.07	0.07	0	0.24	0	0	0.08	0.07	0.08	0.24
receptor_signaling_complex_scaffold_activity	0	0	0.58	0.61	0	0	0	0.61	0	0	0	0	0	0	0	0	0	0.63	0.65	0	0	0.62	0	0	0	0	0	0.64	0.57	0.6
recognition_of_apoptotic_cell	0	0	0	0	0	0	0	0	0	0	0	0	0	0	0	0	0	0	0	0	0	0	0	0	0	0	0	0	0	0.86
regulation_of_1-phosphatidylinositol-3-kinase_activity	0	0	0	0	0	0	0	0	0	0	0	0	0	0	0	0	0	0	1.27	1.29	0	0	0	0	0	0	0	0	0	0
regulation_of_B_cell_mediated_immunity	0	0	0	0	0	0	0	0	0	0	0	0	0	0	0	0	0	0	0	0.49	0	0	0	0	0	0	0	0.47	0	0
regulation_of_B_cell_proliferation	0	0	0	0	0	0	0	0	0	0	0	0	0	0	0	0.44	0	0	0	0	0	0	0	0	0	0	0	0	0	0
regulation_of_CD8-positive,_alpha-beta_T_cell_activation	0	0	0	0	0	0	0	0	0	0	0	0	0	0	0	0	0	0.74	0.77	0.79	0	0	0	0	0	0	0	0.76	0	0
regulation_of_CD8-positive,_alpha-beta_T_cell_differentiation	0	0	0	0	0	0	0	0	0	0	0	0	0	0	0	0	0	0.91	0.98	1	0	0	0	0	0	0	0	0.97	0	0
regulation_of_DNA-templated_transcription,_elongation	0	0	0	0	0	0	0.51	0	0	0.53	0	0	0	0	0	0	0	0	0	0	0	0	0	0	0	0	0	0	0	0
regulation_of_DNA_biosynthetic_process	0	0.26	0	0	0.28	0	0	0.27	0	0	0	0	0	0	0	0	0.27	0	0.28	0.28	0	0	0	0.27	0	0	0.28	0.27	0	0.61
regulation_of_DNA_damage_response,_signal_transduction_by_p53_class_mediator	0	0	0	0	0	0	0	0	0	0	0	0	0	0	0	0	0	0	0	0	0	0.56	0	0	0.62	0.6	0	0	0	0
regulation_of_DNA_recombination	0	0	0	0	0	0	0	0	0	0	0	0	0	0	0	0	0	0	0	0.36	0	0	0	0	0	0	0	0.35	0	0
regulation_of_DNA_replication	0	0	0	0.24	0	0	0	0	0	0	0	0	0	0	0	0	0	0	0	0	0	0	0	0	0	0	0	0	0	0
regulation_of_G1/S_transition_of_mitotic_cell_cycle	0.22	0	0	0	0	0	0	0	0	0	0	0	0	0	0	0	0	0	0	0	0	0	0	0	0.22	0	0	0	0	0
regulation_of_G2/M_transition_of_mitotic_cell_cycle	0	0	0.13	0	0	0	0	0	0	0.16	0	0	0	0.14	0	0.15	0	0	0.16	0	0	0	0	0	0	0	0	0	0	0
regulation_of_GTP_binding	0	0	0	0	0	0	0	0	0	0	0	0	0	0	0	0	0	0.81	0.85	0	0	0	0	0	0	0	0.78	0	0	0.78
regulation_of_RNA_polymerase_II_regulatory_region_sequence-specific_DNA_binding	0	0.74	0	0	0.8	0	0	0.76	0	0	0	0	0.76	0	0.79	0	0.77	0	0	0	0	0.79	0	0	0	0	0	0	0	0
regulation_of_T-helper_17_cell_differentiation	0	0	0	0	0	0	0	0	0	0	0	0	0	0	0	0	0	0	0	0.81	0	0	0	0	0	0	0	0.77	0	0
regulation_of_T-helper_17_cell_lineage_commitment	0	0	0	0	0	0	0	0	0	0	0	0	0	0	0	0	0	0	0	1.04	0	0	0	0	0	0	0	1.01	0	0
regulation_of_T-helper_17_type_immune_response	0	0	0	0	0	0	0	0	0	0	0	0	0	0	0	0	0	0	0	0.76	0	0	0	0	0	0	0	0.73	0	0
regulation_of_T-helper_cell_differentiation	0	0	0	0	0	0	0	0	0	0	0	0	0	0	0	0	0	0.56	0.59	0.6	0	0	0	0	0	0	0	1.26	0	0
regulation_of_T_cell_differentiation_in_thymus	0	0	0	0	0	0	1.35	0	0	0.68	0	0	0	0	0	0	0	0	0	0	0	0	0	0	0	0	0	0	0	0
regulation_of_activated_T_cell_proliferation	0	0	0	0	0	0	0	0	0	0	0	0	0	0	0	0	0	0	0	0	0	0	0	0.56	0	0	0.56	0	0.52	0.55
regulation_of_activin_receptor_signaling_pathway	0.66	0.63	0	0	0	0	1.38	0	0	1.53	0	0	0.65	0.64	0	0.69	0	0.66	0	0	0	0	0	0	0.73	0.72	0	0.67	0	0
regulation_of_acute_inflammatory_response	1.15	0.3	0.68	0	0.75	0	0.31	0	0.67	0	0	0.32	0	0	0	0	0.71	0	0	0	0	0	0	0	0	0	1.13	0	0.3	0
regulation_of_adenylate_cyclase-activating_G_protein-coupled_receptor_signaling_pathway	0	0.81	0	0	0	0	0	0	0	0	0	0	0	0	0	0	0	0	0	0	0	0.85	0	0	0	0	0.8	0	0	0
regulation_of_adenylate_cyclase-activating_adrenergic_receptor_signaling_pathway_involved_in_heart_process	0	1.06	0	0	0	0	0	0	0	0	0	0	0	0	0	0	0	0	0	0	0	1.14	0	0	0	0	1.05	0	0	0
regulation_of_amine_transport	0	0	0	0.92	0	0	0	0	0	0	0	0	0	0.93	0.94	0	0	0	0.44	0	0	0	0	0	0	0	0	0	0	0
regulation_of_amino_acid_transport	0	0	0	0.57	0	0	0	0	0	0	0	0	0	0.57	0.59	0	0	0	0	0	0	0	0	0	0	0	0	0	0	0
regulation_of_anion_transport	0	0	0	0.3	0	0	0	0	0	0	0	0	0	0.31	0.32	0	0	0	0	0	0	0	0	0	0	0	0	0	0	0
regulation_of_anoikis	0	0	0.57	0	0	0	0	0	0.58	0	0	0	0.6	0	0	0	0	0	0	0	0	0	0	0	0	0	0	0	0	0
regulation_of_apoptotic_process_in_bone_marrow	0	0	0	0	0	0	0	0	0	0	0	0	0	0	0	0	0	0	1.27	1.29	0	0	0	0	0	0	0	0	0	0
regulation_of_apoptotic_process_involved_in_outflow_tract_morphogenesis	0	0	0	0	0	0	0	0	0	0	0	0	0	0	0	0	0	0	0	0	0	0	0	0	0	1.24	0	0	0	0
regulation_of_astrocyte_activation	0.88	0	0.87	0	0	0	0	0	0	0	0	0	0	0	0	0	0	0	0	0	0	0	0	0	0	0	0.86	0	0	0
regulation_of_asymmetric_cell_division	0	0	0	0	0	0	0	0	0	0	0	0	0	1.04	0	0	0	0	0	0	0	0	0	0	0	0	0	0	0	0
regulation_of_atrial_cardiac_muscle_cell_membrane_repolarization	0.91	0	0	0	0	0	0	0	0.84	0	0	0	0	0	0	0	0	0	0	0	0	0	0	0	0	0	0	0	0	0
regulation_of_axon_extension_involved_in_regeneration	0	0	0	1.12	0	0	0	0	0	0	0	0	0	1.12	1.12	0	0	0	0	0	1.03	0	0	0	0	0	0	0	0	0
regulation_of_axon_regeneration	0	0	0	0.6	0	0	0	0	0	0	0	0	0	0.6	0.62	0	0	0	0	0	0.57	0	0	0	0	0	0	0	0	0
regulation_of_behavior	0	0	0	0.41	0	0	0	0.43	0	0	0	0	0	0	0.43	0	0	0	0.45	0	0	0.43	0	0	0.47	0.46	0.44	0.45	0	0
regulation_of_bile_acid_biosynthetic_process	0	0	0	0	0	0	0	0.82	0	0	0	0	0	0	0	0	0	0	0	0	0	0	0	0	0	0	0	0	0	0
regulation_of_bile_acid_metabolic_process	0	0	0	0	0	0	0	0.78	0	0	0	0	0	0	0	0	0	0	0	0	0	0	0	0	0	0	0	0	0	0
regulation_of_branch_elongation_involved_in_ureteric_bud_branching	0	0	0	0	0	0	0	0	0	0	1.17	0	0	0	0	0	0	0	0	0	0	0	0	0	0	0	0	0	0	0
regulation_of_branching_morphogenesis_of_a_nerve	0	0.93	0.94	0	0	0	0	0	0	0	0	0	0	0	0	0	0	0.95	1.02	0	0	0	0	0	0	0	0	0	0	0.91
regulation_of_calcineurin-NFAT_signaling_cascade	0	0	0	0	0	0	0	0	0	0	0	0	0	0	0	0	0	0	0	0	0	0	0	0	0	0	0.54	0	0.5	0
regulation_of_calcineurin-mediated_signaling	0	0	0	0	0	0	0	0	0	0	0	0	0	0	0	0	0	0	0	0	0	0	0	0	0	0	0.54	0	0.5	0
regulation_of_calcium-mediated_signaling	0	0.3	0	0	0	0	0	0	0	0	0	0	0	0	0	0	0	0	0	0	0.29	0.3	0	0	0	0.32	0.69	0	0.3	0
regulation_of_calcium_ion-dependent_exocytosis	0	0	0	0.72	0	0	0	0	0.31	0	0.33	0.32	0	0.72	0.3	0	0	0.32	0	0	0.29	0	0	0	0	0	0	0	0	0
regulation_of_calcium_ion_transmembrane_transport_via_high_voltage-gated_calcium_channel	0	0.78	0	0	0	0	0	0	0	0	0	0	0	0	0	0	0	0	0	0	0	0.83	0	0	0	0	0.78	0	0	0
regulation_of_calcium_ion_transport_into_cytosol	0	0.31	0.28	0.28	0	0	0	0	0	0	0	0	0	0	0	0	0	0	0	0	0	0.31	0	0	0	0	0.33	0	0	0
regulation_of_canonical_Wnt_signaling_pathway_involved_in_neural_plate_anterior/posterior_pattern_formation	0	0	0	0	0	0	0	0	1.24	0	0	0	0	0	0	0	0	0	0	0	0	0	0	0	0	0	0	0	0	0
regulation_of_cardiac_muscle_cell_differentiation	0	0	0	0	0	0	0	0	0	0	0	0	0	0	0	0.56	0	0	0	0	0	0	0	0	0	0	0	0	0	0
regulation_of_cardiac_muscle_cell_membrane_repolarization	0.64	0	0	0.62	0	0	0	0	0.6	0	0	0	0	0	0.64	0	0	0	0	0	0	0	0	0	0	0	0	0	0	0
regulation_of_cardioblast_cell_fate_specification	0	0	0	0	0	0	0	0	0	0	0	0	0	0	0	1.46	0	0	0	0	0	0	0	0	0	0	0	0	0	0
regulation_of_cartilage_development	0	0.42	0.39	0	0	0	0	0.43	0	0	0	0	0	0	0	0	0	0	0.45	0.46	0.4	0.42	0	0	0	0	0	0	0	0
regulation_of_catecholamine_metabolic_process	0	0	0	0	0	0	0.73	0	0.67	0	0	0	0	0	0	0	0	0.72	0.75	0.77	0	0	0	0	0	0	0.69	0.74	0	1.42
regulation_of_catecholamine_secretion	0	0	0	0.58	0	0	0	0	0	0	0	0	0	0.58	0.6	0	0	0	0.62	0	0	0	0	0	0	0	0	0	0	0
regulation_of_cell-cell_adhesion_mediated_by_cadherin	0	0	0	0	0	0	0	0	0	0	0	0	0	0	0	0.8	0	0	0	0	0	0	0	0.76	0	0	0	0	0	0
regulation_of_cell_cycle_G1/S_phase_transition	0.2	0	0	0	0	0	0	0	0	0	0	0	0	0	0	0	0	0	0	0	0	0	0	0	0.2	0	0	0	0	0
regulation_of_cell_cycle_G2/M_phase_transition	0	0	0.12	0	0	0	0	0	0	0.14	0	0	0	0.12	0	0.14	0	0	0.14	0	0	0	0	0	0	0	0	0	0	0
regulation_of_cell_cycle_checkpoint	0	0	0	0	0	0	0	0.56	0	0	0	0	0	0	0	0	0	0	0	0	0	0	0	0	0	0	0	0	0	0
regulation_of_cell_differentiation_involved_in_embryonic_placenta_development	0	0	0.99	0	0	0	0	0	0	0	1.09	1.01	0	0	0	0	1	1.01	1.08	1.1	0	0	0	0	0	0	0.98	1.07	0.93	0.96
regulation_of_cell_maturation	0	0	0	0	0	0	0	0	0	0	0	0	0	0	0	0	0	0.63	0	0	0	0	0	0	0	0	0	0	0	0.61
regulation_of_cell_projection_assembly	0.19	0	0.17	0	0	0	0.19	0.2	0	0.2	0	0	0	0.17	0	0.19	0	0	0	0.2	0	0.18	0	0.19	0	0	0	0.19	0	0
regulation_of_cell_proliferation_in_bone_marrow	0	0	0	0	0	0	0	0	0	0	0	0	0	0	0	0	0	0	1.02	1.04	0	0	0	0	0	0	0	0	0	0
regulation_of_cell_shape	0	0	0	0	0	0	0	0	0.24	0	0	0	0	0	0	0	0	0.58	0.25	0.25	0	0	0	0.24	0	0	0.57	0.59	0	0.56
regulation_of_cellular_amine_metabolic_process	0	0	0	0	0	0	0.33	0	0.33	0	0	0	0	0	0	0	0	0.35	0.35	0.36	0	0	0	0	0	0	0.35	0.35	0	0.74
regulation_of_cellular_ketone_metabolic_process	0	0	0	0	0	0	0	0.18	0	0	0	0	0	0	0	0	0	0	0	0	0	0	0	0	0	0	0	0	0	0
regulation_of_cellular_pH	0	0	0	0	0	0	0.39	0	0	0	0	0	0	0	0	0	0	0	0	0	0	0	0	0	0	0	0.4	0	0	0.39
regulation_of_cellular_protein_catabolic_process	0	0	0	0	0	0	0.12	0	0	0.36	0	0	0	0.11	0	0.13	0	0	0	0	0.11	0	0	0	0	0.12	0	0	0	0
regulation_of_cellular_response_to_insulin_stimulus	0	0	0	0	0	0	0	0	0	0	0	0	0	0	0	0	0	0	0	0	0	0	0	0.39	0	0	0.4	0	0.37	0.39
regulation_of_cerebellar_granule_cell_precursor_proliferation	0	0	0	0	0	0	0.82	0	0	0.88	0	0	0	0	0	0	0	0.81	0.85	0	0	0	0	0	0	0	0	0	0	0
regulation_of_cholesterol_efflux	0	0	0	0	0	0	0.63	0	0	0.66	0	0	0	0	0	0	0	0	0	0	0	0	0	0	0	0	0	0	0	0
regulation_of_cholesterol_transport	0	0	0	0	0	0	0.47	0	0	0.5	0	0	0	0	0	0	0	0	0	0	0	0	0	0	0	0	0	0	0	0
regulation_of_chondrocyte_differentiation	0	0.48	0.47	0	0	0	0	0.5	0	0	0	0	0	0	0	0	0	0	0.53	0.54	0.47	0.5	0	0	0	0	0	0	0	0
regulation_of_chromatin_assembly_or_disassembly	0	0.81	0	0	0	0	0	0	0	0	0	0	0	0	0	0	0	0	0	0	0	0	0	0.82	0.95	0	0	0	0	0
regulation_of_chronic_inflammatory_response	0	0	0	0	0	0	0	0	0	0	0	0	0	0	0	0	0	0	0	0	0	0	0	0	0	0	0	0	0.82	0
regulation_of_circadian_rhythm	0	0	0	0.24	0	0	0	0.28	0	0	0	0	0	0	0.26	0	0	0	0.29	0	0	0	0	0	0	0	0	0	0	0
regulation_of_circadian_sleep/wake_cycle	0	0	0	0.77	0	0	0	0	0	0	0	0	0	0	0.79	0	0	0	0.8	0	0	0	0	0	0	0	0	0	0	0
regulation_of_circadian_sleep/wake_cycle,_non-REM_sleep	0	0	0	0.98	0	0	0	0	0	0	0	0	0	0	0.99	0	0	0	1.02	0	0	0	0	0	0	0	0	0	0	0
regulation_of_circadian_sleep/wake_cycle,_sleep	0	0	0	0.81	0	0	0	0	0	0	0	0	0	0	0.83	0	0	0	0.85	0	0	0	0	0	0	0	0	0	0	0
regulation_of_cobalamin_metabolic_process	0	0	0	0	0	0	1.38	1.37	0	0	0	0	0	0	0	0	0	0	0	0	0	0	0	1.31	0	0	0	0	0	0
regulation_of_collateral_sprouting	0	0	0	0	0	0	0	0	0	0	0	0	0	0	0	0.7	0	0	0	0	0	0	0	0	0	0	0	0	0	0
regulation_of_collateral_sprouting_in_absence_of_injury	0	0	0	0	0	0	0	0	0	0	0	0	0	0	0	1.27	0	0	0	0	0	0	0	0	0	0	0	0	0	0
regulation_of_complement_activation	1.48	0.42	0.9	0	0.95	0	0.43	0	0.84	0	0	0.43	0	0	0	0	0.91	0	0	0	0	0	0	0	0	0	1.52	0	0.41	0
regulation_of_core_promoter_binding	0	0	0	0	0	0	0	0	0	0	0	0	0	0.88	0	0.9	0	0	0	0	0	0	0	0	0	0.97	0	0	0	0
regulation_of_cytokine_production_involved_in_inflammatory_response	0	0	0	0	0	0	0	0	0	0	0	0	0	0	0	0	0	0	0.52	0.53	0	0	0	0	0	0	0	0.51	0	0
regulation_of_defense_response_to_virus_by_virus	0	0	0	0	0	0	0	0	0	0	0	0	0	0	0	0	0	0.55	0	0	0	0	0	0.55	0	0	0.54	0.56	0	0.53
regulation_of_dendrite_extension	0.63	0	0	0.61	0	0	0	0	0.59	0.66	0	0.64	0.61	0.61	0.63	0.65	0	1.3	0	0.67	0.58	0	0	0	0	0	0	0.64	0	0.6
regulation_of_dermatome_development	0	0	0	0	0	0	0	0	0	0	0	0	0	0	0	1.15	0	0	0	0	0	0	0	0	0	0	0	0	0	0
regulation_of_development,_heterochronic	0	0	0	0	0	0	0	0	0	0	0	0.9	0	0.91	0	0	0	0	0	0	0	0	0	0	0	0	0	0	0	0
regulation_of_developmental_pigmentation	0	0	0	0	0	0	0.75	0	0	0	0	0	0	0	0	0	0	0	0	0	0	0	0	0	0	0	0	0	0	0
regulation_of_digestive_system_process	0.56	0	0	0	0	0	0	0	0.53	0.59	0	0	0	0.54	0	0.58	0	0	0	0	0	0	0	0	0	0	0	0.57	0	0
regulation_of_dopamine_metabolic_process	0	0	0	0	0	0	0.73	0	0.67	0	0	0	0	0	0	0	0	0.72	0.75	0.77	0	0	0	0	0	0	0.69	0.74	0	1.42
regulation_of_dopamine_secretion	0	0	0	0.75	0	0	0	0	0	0	0	0	0	0	0.77	0	0	0	0.78	0	0	0	0	0	0	0	0	0	0	0
regulation_of_endodermal_cell_differentiation	0	0	0	0	0	0	0	0	0	0	1.17	0	0	0	0	0	0	0	0	0	0	0	0	0	0	0	0	0	0	0
regulation_of_endodermal_cell_fate_specification	0	0	0	0	0	0	0	0	0	0	1.49	0	0	0	0	0	0	0	0	0	0	0	0	0	0	0	0	0	0	0
regulation_of_endoplasmic_reticulum_stress-induced_intrinsic_apoptotic_signaling_pathway	0	0	0	0	0	0	0	0.55	0	0	0.59	0	0	0	0	0	0	0	0	0	0	0.55	0	0	0.61	0.59	0	0	0	0
regulation_of_epidermal_cell_differentiation	0	0	0	0	0	0	0	0.43	0	0	0	0	0	0	0	0	0	0	0	0	0	0.43	0	0	0.47	1.07	0	0	0	0
regulation_of_epidermis_development	0	0	0.31	0	0	0	0	0.34	0	0	0	0	0	0	0	0	0	0	0	0	0	0.34	0	0	0.36	0.88	0	0	0	0
regulation_of_epithelial_cell_proliferation_involved_in_prostate_gland_development	0	0	0	0	0	0	0.84	0	0	0.9	0	0	0	0	0	0	0	0	0	0	0	0	0	0	0	0	0	0	0	0
regulation_of_estradiol_secretion	0	0	0	0	0	0	0	0	0	0	0	0	0	0	0	0	0	0	0	0	0	0	0	0	0	0	0	0	0.99	0
regulation_of_estrogen_receptor_binding	0	0	0	0	0	0	0	0	0	0	0	0	0	0	0	0	0	0	1.15	1.18	0	0	0	0	0	0	0	0	0	0
regulation_of_exit_from_mitosis	0	0	0	0	0	0	0	0	0	0.75	0	0	0	0.69	0	0.73	0	0	0	0	0	0	0	0	0	0	0	0.73	0	0
regulation_of_eye_pigmentation	0	0	0	0	0	0	1.2	0	0	0	0	0	0	0	0	0	0	0	0	0	0	0	0	0	0	0	0	0	0	0
regulation_of_fibroblast_migration	0	0.53	0	0	0.58	0	0	0.55	0	0	0	0	0	0	0	0	0.56	0.55	1.25	0.59	0	0	0	0.56	0	0	1.13	0.57	0	1.11
regulation_of_filopodium_assembly	0	0	0.47	0	0	0	0.51	0.51	0	0.54	0	0	0	0.5	0	0.53	0	0	0	0.55	0	0.51	0	0.51	0	0	0	0.53	0	0
regulation_of_follicle-stimulating_hormone_secretion	0.91	0	0	0	0.95	0	0	0	0.84	2.34	0	0.93	0.92	0	0	0.97	0.91	0	0.98	0	0	0	0	0	0	0	0.89	0	0	0.88
regulation_of_gamma-aminobutyric_acid_secretion	0	0	0	0.98	0	0	0	0	0	0	0	0	0	0.99	0.99	0	0	0	0	0	0	0	0	0	0	0	0	0	0	0
regulation_of_gastric_acid_secretion	0.88	0	0	0	0	0	0	0	0.82	0	0	0	0	0	0	0	0	0	0	0	0	0	0	0	0	0	0	0	0	0
regulation_of_gene_expression,_epigenetic	0.08	0	0.07	0	0	0	0	0	0.08	0	0	0	0	0.07	0	0	0	0	0	0	0	0	0	0.08	0	0	0.08	0	0.25	0.08
regulation_of_gene_expression_by_genetic_imprinting	0.69	0	0	0	0	0	0	0	0.65	0	0	0	0	0	0	0	0	0	0	0	0	0	0	0.68	0	0	0.67	0	0.64	0.66
regulation_of_glomerular_filtration	0	0	0	0	0	0	0	0	0	0	0	0	0	0	0	0	0	0	0	0	0	0	0	0	0	0	0	0	0	0.78
regulation_of_glucagon_secretion	0	0	0	0.9	0	0	0	0	0.82	0	0.96	0.9	0	0.91	0	0	0	0.88	0	0	0.84	0	0	0	0	0	0	0	0	0
regulation_of_glycogen_(starch)_synthase_activity	0	0	0	0	0	0	0	0	0	0	0	0	0	0	0	0	0	0	0	0	0	0	0	0.87	0	0	0.86	0	0.82	0.86
regulation_of_gonadotropin_secretion	0.81	0	0	0	0.84	0	0	0	0.75	1.95	0	0.83	0.8	0	0	0.84	0.8	0	0.85	0	0	0	0	0	0	0	0.78	0	0	0.78
regulation_of_granulocyte_differentiation	0.72	0	0.68	0	0.75	0	0.73	0	0.67	0	0	0	0	0	0	0	0.71	0	0.75	0.77	0	0	0	0	0	0	0.69	0	0.66	0
regulation_of_growth_hormone_secretion	0	0	0	0	0	0	0	0	0	0	0	0	0	0	0	0	0	0	0	0	0	0	0	0	0	0	0	0	0	0.8
regulation_of_growth_of_symbiont_in_host	0	0	0	0	0	0	0	0	0	0	0	0	0	0	0	0	0	0.74	0	0	0	0	0	0	0	0	0.71	0	0	0
regulation_of_hair_cycle	0	0	0	0	0	0	0	0	0	0	0	0	0	0	0	0	0	0	0	0	0	0.58	0	0	0.64	0.63	0	0	0	0
regulation_of_hair_follicle_development	0	0	0	0	0	0	0	0	0	0	0	0	0	0	0	0	0	0	0	0	0	0.68	0	0	0.75	0.73	0	0	0	0
regulation_of_hair_follicle_maturation	0	0	0	0	0	0	0	0	0	0	0	0	0	0	0	0	0	0	0	0	0	0.89	0	0	0.99	0.97	0	0	0	0
regulation_of_heart_induction_by_canonical_Wnt_signaling_pathway	0	0	0	0	0	0	0	0	0	0	0	0	0	0	0	1.46	0	0	0	0	0	0	0	0	0	0	0	0	0	0
regulation_of_hepatocyte_growth_factor_biosynthetic_process	1.35	0	0	0	1.41	0	0	0	1.24	1.53	0	1.35	1.36	0	0	1.46	1.34	0	0	0	0	0	0	0	0	0	0	0	0	0
regulation_of_hepatocyte_growth_factor_production	1.35	0	0	0	1.41	0	0	0	1.24	1.53	0	1.35	1.36	0	0	1.46	1.34	0	0	0	0	0	0	0	0	0	0	0	0	0
regulation_of_hepatocyte_proliferation	0	0	0	0	0	0	0	0	0	0	0	0	0	0	0	0.76	0	0	0	0	0	0	0	0	0	0	0	0	0	0.7
regulation_of_humoral_immune_response	1.35	0.36	0.8	0	0.86	0	0.37	0	0.76	0	0	0.38	0	0	0	0	0.82	0	0	0	0	0	0	0	0	0	1.33	0	0.36	0
regulation_of_hyaluronan_biosynthetic_process	0	0	0	0	0	0	0	0	0	0	0	0	0	0	0	0	0	0	0	0	0	0	0	0	0	0	0	0	0	0.83
regulation_of_hydrogen_peroxide_biosynthetic_process	0	0	0.9	0	0	0	0	0	0	0	0	0	0	0	0	0	0	0	0	0	0	0	0	0	0	0	0	0	0	0
regulation_of_hydrogen_peroxide_metabolic_process	0	0	0.65	0	0	0	0	0	0	0	0	0	0	0	0	0	0	0	0	0	0	0	0	0	0	0	0	0	0	0
regulation_of_immature_T_cell_proliferation	0	0	0	0	0	0	2.18	0	0	1.06	0	0	0	0	0	0	0	0	0	0	0	0	0	0	0	0	0	0	0	0
regulation_of_immature_T_cell_proliferation_in_thymus	0	0	0	0	0	0	2.3	0	0	1.13	0	0	0	0	0	0	0	0	0	0	0	0	0	0	0	0	0	0	0	0
regulation_of_immunoglobulin_mediated_immune_response	0	0	0	0	0	0	0	0	0	0	0	0	0	0	0	0	0	0	0	0.49	0	0	0	0	0	0	0	0.47	0	0
regulation_of_immunoglobulin_production	0	0	0	0	0	0	0	0	0	0	0	0	0	0	0	0	0	0	0	0.45	0	0	0	0	0	0	0	0.43	0	0
regulation_of_inner_ear_auditory_receptor_cell_differentiation	0	0	0	0	0	0	0	1.09	0	0	0	0	0	0	0	0	0	0	0	0	0	0	0	0	0	0	0	0	0	0
regulation_of_inner_ear_receptor_cell_differentiation	0	0	0	0	0	0	0	1.09	0	0	0	0	0	0	0	0	0	0	0	0	0	0	0	0	0	0	0	0	0	0
regulation_of_insulin_receptor_signaling_pathway	0	0	0	0	0	0	0	0	0	0	0	0	0	0	0	0	0	0	0	0	0	0	0	0.42	0	0	0.43	0	0.4	0.41
regulation_of_insulin_secretion_involved_in_cellular_response_to_glucose_stimulus	0	0	0	0	0	0	0	0.92	0	0	0.45	0	0	0	0	0	0	0	0	0	0	0.42	0	0	0.45	0.45	0	0	0	0
regulation_of_integrin-mediated_signaling_pathway	0	0	0	0	0	0	0	0	0	0	0	0	0	0	0	0	0	0	0	0	0	0	0	0	0	0	0	0	0	0.74
regulation_of_interleukin-10_biosynthetic_process	0	0	0	0	0	0	0	0	0	0	0	0	0	0	0	0	0	1.01	1.08	0	0	0	0	0	0	0	0	1.07	0	0
regulation_of_interleukin-10_production	0	0	0	0	0	0	0	0	0	0	0	0	0	0	0	0	0	0.49	0.51	0	0	0	0	0	0	0	0	0.51	0	0
regulation_of_interleukin-13_biosynthetic_process	0	0	0	0	0	0	0	0	0	0	0	0	0	0	0	0	0	1.37	1.47	0	0	0	0	0	0	0	0	1.45	0	0
regulation_of_interleukin-2_biosynthetic_process	0	0	0	0	0	0	0	0	0	0	0	0	0	0	0	0	0	0.75	0.78	0	0	0	0	0	0	0	0	0.77	0	0
regulation_of_interleukin-4_biosynthetic_process	0	0	0	0	0	0	0	0	0	0	0	0	0	0	0	0	0	1.07	1.15	0	0	0	0	0	0	0	0	1.15	0	0
regulation_of_intracellular_estrogen_receptor_signaling_pathway	0	0	0	0	0	0	0	0	0	0	0	0	0	0	0	0	0	0	0	0	0	0	0	0.51	0	0	0	0	0	0
regulation_of_intracellular_pH	0	0	0	0	0	0	0.4	0	0	0	0	0	0	0	0	0	0	0	0	0	0	0	0	0	0	0	0.41	0	0	0.4
regulation_of_intracellular_protein_transport	0	0	0	0	0	0	0.13	0	0.13	0.14	0	0	0	0.12	0	0	0	0.13	0.14	0.14	0	0	0	0	0	0	0.14	0.14	0	0.13
regulation_of_intrinsic_apoptotic_signaling_pathway_by_p53_class_mediator	0	0	0	0	0	0	0	0	0	0	0	0	0	0	0	0	0	0	0	0	0	0.58	0	0	0.64	0.63	0	0	0	0
regulation_of_isomerase_activity	0	0	0	0	0	0	0	0	0.77	0	0	0	0	0	0	0	0	0.83	0.87	0.9	0	0	0	0	0	0	0.8	0.87	0	0.8
regulation_of_isotype_switching	0	0	0	0	0	0	0	0	0	0	0	0	0	0	0	0	0	0	0	0.61	0	0	0	0	0	0	0	0.59	0	0
regulation_of_isotype_switching_to_IgG_isotypes	0	0	0	0	0	0	0	0	0	0	0	0	0	0	0	0	0	0	0	0.85	0	0	0	0	0	0	0	0.82	0	0
regulation_of_keratinocyte_differentiation	0	0	0	0	0	0	0	0	0	0	0	0	0	0	0	0	0	0	0	0	0	0.5	0	0	0.55	1.22	0	0	0	0
regulation_of_keratinocyte_proliferation	0	0	0	0	0	0	0	0	0	0	0	0	0	0	0	0	0	0.56	0.59	0.6	0.52	0	0	0	0	0	0	0.58	0	0
regulation_of_kidney_smooth_muscle_cell_differentiation	0	0	0	0	0	0	1.38	0	0	1.53	0	0	0	0	0	0	0	0	0	0	0	0	0	0	0	0	0	0	0	0
regulation_of_lamellipodium_morphogenesis	0	0	0	0	0	0	0	0	0	0	0	0	0	0	0	0	0	0.81	0.85	0	0	0	0	0	0	0	0.78	0	0	0.78
regulation_of_lamellipodium_organization	0	0	0	0	0	0	0	0	0	0	0	0	0	0	0	0	0	0.53	0.56	0	0	0	0	0	0	0	0.53	0	0	0.52
regulation_of_leukocyte_adhesion_to_vascular_endothelial_cell	0	0	0	0	0	0	0	0	0.65	0	0	0	0	0	0	0	0	0.69	0.72	0.74	0	0	0	0	0	0	0.67	0.71	0	0.66
regulation_of_leukocyte_apoptotic_process	0.35	0	0	0	0	0	0	0	0	0	0	0	0	0	0	0	0	0	0	0	0	0	0	0	0.37	0	0	0	0	0
regulation_of_lipid_biosynthetic_process	0.17	0	0	0	0	0	0	0.17	0	0.17	0	0	0	0	0	0	0	0	0.17	0.17	0	0	0	0	0	0.16	0	0	0	0.17
regulation_of_lipid_localization	0	0	0	0	0	0	0.24	0	0	0.24	0	0	0	0	0	0	0	0	0	0	0	0	0	0	0	0	0	0	0.24	0
regulation_of_lipid_transport	0	0	0	0	0	0	0.3	0	0	0.31	0	0	0	0	0	0	0	0	0	0	0	0	0	0	0	0	0	0	0.3	0
regulation_of_long-term_synaptic_depression	0	0	0	0	0	0	0	0	0	0	0	0	0	0.73	0	0	0	0	0	0	0	0	0	0	0	0	0	0	0	0
regulation_of_luteinizing_hormone_secretion	0	0	0	0	0	0	0	0	0	1.01	0	0	0	0	0	0	0	0	0.98	0	0	0	0	0	0	0	0.89	0	0	0.88
regulation_of_lymphangiogenesis	0	0	0	0	0	0	0	0	0	0	0	0	0	0	0	0	0	0	0	0	0	0	0	0	0	1.16	0	0	0	0
regulation_of_macroautophagy	0	0	0	0	0	0	0.17	0	0	0	0	0	0	0	0	0	0	0	0	0	0	0	0	0	0	0	0.18	0	0	0.17
regulation_of_macrophage_activation	0.43	0	0.38	0	0	0	0	0	0.41	0	0	0	0	0	0	0	0	0.42	0.44	0.45	0	0	0	0	0	0	0.88	0.44	0	0.42
regulation_of_macrophage_apoptotic_process	0.88	0	0	0	0	0	0	0	0	0	0	0	0	0	0	0	0	0	0	0	0	0	0	0	1.03	0	0	0	0	0
regulation_of_macrophage_chemotaxis	0	0	0	0	0	0	0	0	0	0	0	0	0	0	0	0	0	0	0	0	0	0	0	0	0	0	0	0	0.6	0
regulation_of_macrophage_migration	0	0	0	0	0	0	0	0	0	0	0	0	0	0	0	0	0	0	0	0	0	0	0	0	0	0	0	0	0.51	0
regulation_of_mast_cell_differentiation	0	1.16	0	0	0	0	0	0	0	0	0	0	0	0	0	0	0	0	0	0	0	0	0	1.15	1.4	0	0	0	0	0
regulation_of_mechanoreceptor_differentiation	0	0	0	0	0	0	0	1.09	0	0	0	0	0	0	0	0	0	0	0	0	0	0	0	0	0	0	0	0	0	0
regulation_of_meiotic_cell_cycle	0.52	0.49	0	0	0	0	0.51	0	0	0.54	0	0	0.5	0.5	0	0.53	0	0.51	0	0	0	1.14	0	0	2.17	2.11	0	0.53	0	0
regulation_of_meiotic_nuclear_division	0.6	0.57	0	0	0	0	0.6	0	0	0.63	0	0	0.58	0.58	0	0.62	0	0.59	0	0	0	1.29	0	0	2.54	2.49	0	0.61	0	0
regulation_of_membrane_repolarization	0.57	0	0	0.55	0	0	0	0	0.54	0	0	0	0	0	0.57	0	0	0	0	0	0	0	0	0	0	0	0	0	0	0
regulation_of_mesenchymal_cell_apoptotic_process_involved_in_mesonephric_nephron_morphogenesis	0	0	0	0	0	0	0	0	0	0	1.49	0	0	0	0	0	0	0	0	0	0	0	0	0	0	0	0	0	0	0
regulation_of_mesenchymal_cell_proliferation_involved_in_prostate_gland_development	0	0	0	0	0	0	1.38	0	0	1.53	0	0	0	0	0	0	0	0	0	0	0	0	0	0	0	0	0	0	0	0
regulation_of_mesenchymal_cell_proliferation_involved_in_ureter_development	0	0	0	0	0	0	1.2	0	0	1.33	0	0	0	0	0	0	0	0	0	0	0	0	0	0	0	0	0	0	0	0
regulation_of_metanephric_mesenchymal_cell_migration	0	0	0	0	0	0	0	0	0	0	0	0	0	0	0	0	0	0	0	0	0	0	0	0	0	0	0	0	0	0.96
regulation_of_metanephric_mesenchymal_cell_migration_by_platelet-derived_growth_factor_receptor-beta_signaling_pathway	0	0	0	0	0	0	0	0	0	0	0	0	0	0	0	0	0	0	0	0	0	0	0	0	0	0	0	0	0	1.02
regulation_of_microglial_cell_activation	0.65	0	0.61	0	0	0	0	0	0.61	0	0	0	0	0	0	0	0	0.64	0.67	0.69	0	0	0	0	0	0	1.33	0.66	0	0.62
regulation_of_microtubule_cytoskeleton_organization	0	0	0	0	0	0	0	0	0	0.18	0	0	0	0	0	0.46	0	0	0	0	0	0	0	0	0	0	0	0	0	0
regulation_of_microvillus_assembly	0.91	0	0	0	0	0	0	0	0	0	0	0	0	0	0	0	0	0	0	0	0	0	0	0	0	0	0	0	0	0
regulation_of_microvillus_organization	0.75	0	0	0	0	0	0	0	0	0	0	0	0	0	0	0	0	0	0	0	0	0	0	0	0	0	0	0	0	0
regulation_of_mitotic_nuclear_division	0.2	0.2	0	0	0	0	0.2	0	0	0.53	0	0	0.2	0.49	0	0.52	0	0.2	0	0	0	0	0	0.2	0.2	0.2	0.21	0.52	0.2	0.49
regulation_of_motor_neuron_apoptotic_process	0	0	0	0	0	0	0	0	0	0	0	0	0	1.04	0	0	0	0	0	0	0	0	0	0	0	0	0	0	0	0
regulation_of_myelination	0	0	0	0	0	0	0	0	0	0	0	0	0	0	0	0	0	0	0	0	0.46	0	0	0	0	0	0	0	0	0
regulation_of_myeloid_cell_apoptotic_process	0.64	0	0	0	0	0	0	0	0	0	0	0	0	0	0	0	0	0	0	0	0	0	0	0	0.71	0	0	0	0	0
regulation_of_myoblast_differentiation	0.49	0	0	0	0	0	0	0	0	0.51	0	0.49	0	0	0.48	0.5	0.49	0	0	0.52	0	0.48	0	0	0.52	0	0.49	0.5	0.45	0
regulation_of_myotome_development	0	1.35	0	0	0	0	1.38	0	0	0	0	0	0	0	0	0	0	1.37	0	0	0	0	0	0	0	0	0	1.45	0	0
regulation_of_netrin-activated_signaling_pathway	0	0	0	0	1.22	0	0	0	0	0	0	0	0	0	0	0	0	0	0	0	1.14	0	0	0	0	0	0	0	0	0
regulation_of_neuron_maturation	0	0	0	0	0	0	0	0	0	0	0	0	0	0	0	0	0	0.81	0	0	0	0	0	0	0	0	0	0	0	0.78
regulation_of_neuron_remodeling	0	0	0	0	0	0	0	0	0	0	0	0	0	0	0	0	0	1.37	0	0	0	0	0	0	0	0	0	0	0	1.29
regulation_of_neurotransmitter_secretion	0	0	0	0.26	0	0	0	0	0	0	0	0	0	0	0.28	0	0	0	0	0	0	0	0	0	0	0	0	0	0	0
regulation_of_neurotransmitter_transport	0	0.23	0	0.56	0	0	0	0	0	0	0	0	0	0.21	0.58	0	0	0	0	0	0	0.22	0	0	0	0	0.25	0	0	0
regulation_of_neurotransmitter_uptake	0	0.71	0	0	0	0	0	0	0	0	0	0	0	0	0	0	0	0	0	0	0	0.75	0	0	0	0	0.71	0	0	0
regulation_of_neutrophil_activation	0	0	0	0	0	0	0	0	0.73	0	0	0	0	0	0	0	0	0.79	0.82	0.85	0	0	0	0	0	0	0.76	0.82	0	0.76
regulation_of_neutrophil_degranulation	0	0	0	0	0	0	0	0	0.79	0	0	0	0	0	0	0	0	0.86	0.9	0.93	0	0	0	0	0	0	0.83	0.9	0	0.83
regulation_of_nitric_oxide_biosynthetic_process	0.42	0	0	0	0	0	0.41	0.41	0.4	0	0	0	0	0	0	0	0	0.42	0.43	0.44	0	0	0	0.42	0	0.44	0.42	0.42	0.39	0.41
regulation_of_nodal_signaling_pathway	1	0.99	0	0	0	0	2.3	0	0	2.66	0	0	1.01	1.04	0	1.07	0	1.01	0	0	0	0	0	0	1.18	1.16	0	1.07	0	0
regulation_of_nodal_signaling_pathway_involved_in_determination_of_lateral_mesoderm_left/right_asymmetry	0	0	0	0	0	0	1.2	0	0	1.33	0	0	0	0	0	0	0	0	0	0	0	0	0	0	0	0	0	0	0	0
regulation_of_nodal_signaling_pathway_involved_in_determination_of_left/right_asymmetry	0	0	0	0	0	0	1.2	0	0	1.33	0	0	0	0	0	0	0	0	0	0	0	0	0	0	0	0	0	0	0	0
regulation_of_norepinephrine_secretion	0	0	0	0	0	0	0	0	0	0	0	0	0	0.84	0	0	0	0	0	0	0	0	0	0	0	0	0	0	0	0
regulation_of_nuclear_division	0.17	0.17	0	0	0	0	0.17	0	0	0.47	0	0	0.18	0.43	0	0.47	0	0.17	0	0	0	0.44	0	0.17	0.89	0.87	0.18	0.47	0.17	0.45
regulation_of_nucleocytoplasmic_transport	0	0	0	0	0	0	0.27	0	0	0.28	0	0	0	0	0	0	0	0	0	0	0	0	0	0	0	0	0	0	0	0
regulation_of_odontogenesis_of_dentin-containing_tooth	0	0.86	0	0	0.92	0	0.9	0	0	0	0	0	0.88	0	0	0.93	0	0.88	0	0	0	0	0	0	0	0	0	0.93	0	0
regulation_of_oligodendrocyte_progenitor_proliferation	0	0	0	0	0	0	0	0	0	0	0	0	0	0	0	0	0	0	0.94	0	0	0	0	0	0	0	0	0	0	0
regulation_of_organelle_assembly	0	0	0	0	0	0	0	0.17	0	0	0	0	0	0	0	0	0	0.16	0	0	0	0	0	0.16	0	0	0.17	0.16	0	0.16
regulation_of_organic_acid_transport	0	0	0	0.44	0	0	0	0	0	0	0	0	0	0.45	0.46	0	0	0	0	0	0	0	0	0	0	0	0	0	0	0
regulation_of_ovulation	1.16	0	0	0	1.22	0	0	0	1.06	1.33	0	1.19	1.18	0	0	1.27	1.17	0	0	0	0	0	0	0	0	0	0	0	0	0
regulation_of_pH	0	0	0.31	0	0	0	0.81	0	0	0	0	0	0	0	0	0	0	0	0	0	0	0	0	0	0	0	0.36	0	0	0.35
regulation_of_pathway-restricted_SMAD_protein_phosphorylation	0	0	0	0	0	0	0	0.51	0	0	0	0	0	0	0	0	0	0	0	0.55	0.48	0.51	0	0	0	0	0	0	0	0
regulation_of_phenotypic_switching	0	0	0	0	0	0	0	0	0	0	0	0	0	0	0	0	0	0	0	0	0	0	0	0	0	0	0	0	0	0.88
regulation_of_phosphatidylinositol_biosynthetic_process	0	0	0	0	0	0	0	0	0	0	0	0	0	0	0	0	0	0	0.98	1	0	0	0	0	0	0	0	0	0	0.88
regulation_of_phospholipid_biosynthetic_process	0	0	0	0	0	0	0	0	0	0	0	0	0	0	0	0	0	0	0.77	0.79	0	0	0	0	0	0	0	0	0	0.7
regulation_of_plasma_membrane_bounded_cell_projection_assembly	0.2	0	0.17	0	0	0	0.19	0.2	0	0.2	0	0	0	0.17	0	0.2	0	0	0	0.2	0	0.18	0	0.19	0	0	0	0.2	0	0
regulation_of_podosome_assembly	0	0	0	0	0	0	0	0	0	0	0	0	0	0	0	0	0	0.75	0	0	0	0	0	0.74	0	0	0.73	0.77	0	0.72
regulation_of_postsynaptic_membrane_neurotransmitter_receptor_levels	0	0	0	0.43	0	0	0	0	0	0	0	0	0	0	0.45	0	0	0	0	0	0	0	0	0	0	0	0	0	0	0
regulation_of_postsynaptic_neurotransmitter_receptor_activity	0	0	0	0.79	0.82	0	0	0.78	0	0	0	0	0	0	0	0	0	0	0.82	0	0.75	0	0	0	0	0	0	0	0	0.76
regulation_of_pronephros_size	0	0	0	0	0	0	0	0	0	0	1.49	0	0	0	0	0	0	0	0	0	0	0	0	0	0	0	0	0	0	0
regulation_of_prostaglandin-E_synthase_activity	0	0	0	0	0	0	0	0	0.98	0	0	0	0	0	0	0	0	1.07	1.15	1.18	0	0	0	0	0	0	1.05	1.15	0	1.02
regulation_of_prostatic_bud_formation	0	0	0	0	0	0	0.93	0	0	1.01	0	0	0	0	0	0	0	0	0	0	0	0	0	0	0	0	0	0	0	0
regulation_of_proteasomal_protein_catabolic_process	0	0	0	0	0	0	0.18	0	0	0.5	0	0	0	0	0	0.19	0	0	0	0	0	0	0	0	0	0	0	0	0	0
regulation_of_proteasomal_ubiquitin-dependent_protein_catabolic_process	0	0	0	0	0	0	0.26	0	0	0.69	0	0	0	0	0	0.27	0	0	0	0	0	0	0	0	0	0	0	0	0	0
regulation_of_protein_activation_cascade	1.47	0.41	0.9	0	0.95	0	0.43	0	0.84	0	0	0.43	0	0	0	0	0.91	0	0	0	0	0	0	0	0	0	1.5	0	0.4	0
regulation_of_protein_autophosphorylation	0	0	0	0	0	0	0	0	0	0	0	0	0	0	0	0	0	0	0	0	0	0	0	0	0	0	0	0	0	0.48
regulation_of_protein_import	0	0	0	0	0	0	0.4	0	0	0.42	0	0	0	0	0	0	0	0	0	0	0	0	0	0	0	0	0	0	0	0
regulation_of_protein_import_into_nucleus	0	0	0	0	0	0	0.42	0	0	0.44	0	0	0	0	0	0	0	0	0	0	0	0	0	0	0	0	0	0	0	0
regulation_of_protein_kinase_A_signaling	0	0	0	0	0	0	0	0	0	0	0	0	0	0	0	0	0.7	0	0	0	0	0	0	0	0	0	0	0	0	0.68
regulation_of_protein_kinase_C_signaling	0	0	0	0.73	0	0	0	0	0	0	0	0	0	0	0	0	0	0	0	0	1.49	0	0	0	0	0	0	0	0	0
regulation_of_protein_localization_to_plasma_membrane	0	0	0	0	0	0	0	0	0	0	0	0	0	0	0	0.31	0	0	0	0	0	0	0	0	0	0	0	0	0	0
regulation_of_protein_oligomerization	0	0	0	0	0	0	0	0	0.49	0	0	0	0	0	0	0	0	0	0	0	0	0	0	0	0	0	0.5	0	0	0
regulation_of_protein_oxidation	0	0	0	0	0	0	0	0	1.06	0	0	0	0	0	0	0	0	0	0	0	0	0	0	0	0	0	1.15	0	0	0
regulation_of_protein_targeting	0	0	0	0	0	0	0	0	0.35	0	0	0	0	0.33	0	0	0	0.36	0.37	0.37	0	0	0	0	0	0	0.37	0.36	0	0.35
regulation_of_protein_targeting_to_membrane	0	0	0	0	0	0	0	0	0.55	0	0	0	0	0.56	0	0	0	0.57	0.6	0.61	0	0	0	0	0	0	0.56	0.59	0	0.55
regulation_of_proteolysis_involved_in_cellular_protein_catabolic_process	0	0	0	0	0	0	0.14	0	0	0.42	0	0	0	0.13	0	0.15	0	0	0	0	0.14	0	0	0	0	0.15	0	0	0	0
regulation_of_reactive_oxygen_species_biosynthetic_process	0.33	0	0.7	0.29	0	0	0.32	0.32	0.32	0	0	0	0	0	0	0	0	0.33	0.33	0.34	0	0	0	0.32	0	0.33	0.33	0.33	0.31	0.71
regulation_of_receptor-mediated_endocytosis	0	0	0	0	0	0	0	0	0	0	0	0	0	0	0	0.3	0	0	0	0	0	0	0	0	0	0	0	0	0	0
regulation_of_receptor_internalization	0	0	0	0	0	0	0	0	0	0	0	0	0	0	0	0.45	0	0	0	0	0	0	0	0	0	0	0	0	0	0
regulation_of_relaxation_of_muscle	0	0	0	0	0	0	0	0	0	0.9	0	0	0	0.84	0	0.87	0	0	0	0	0	0	0	0	0	0	0	0.87	0	0
regulation_of_release_of_sequestered_calcium_ion_into_cytosol	0	0.36	0	0	0	0	0	0	0	0	0	0	0	0	0	0	0	0	0	0	0	0.36	0	0	0	0	0.38	0	0	0
regulation_of_renal_system_process	0	0	0	0	0	0	0	0	0	0	0	0	0	0	0	0	0	0	0	0	0	0	0	0	0	0	0	0	0	0.57
regulation_of_response_to_drug	0	0	0	0.37	0	0	0	0	0	0	0	0	0	0	0.4	0	0	0	0.42	0	0	0	0	0	0	0	0	0	0	0
regulation_of_response_to_endoplasmic_reticulum_stress	0	0	0	0	0	0	0	0.32	0	0	0.34	0	0	0	0	0	0	0	0	0	0	0.32	0	0	0.34	0.34	0	0	0	0
regulation_of_resting_membrane_potential	0	0	0	0	0	0	0.9	0	0	0	0	0	0	0	0	0	0	0	0	0	0	0	0	0	0	0	0	0	0	0
regulation_of_retinoic_acid_receptor_signaling_pathway	0	0	0	0	0	0	0	0	0	0	0	0	0	0	0	0	0	0	0	0	0	0	0	0	0	0	0	0	0.65	0
regulation_of_ryanodine-sensitive_calcium-release_channel_activity	0	0.58	0	0	0	0	0	0	0	0	0	0	0	0	0	0	0	0	0	0	0	0.6	0	0	0	0	0.59	0	0	0
regulation_of_saliva_secretion	0	0	0	0	0	0	0	0	0	1.01	0	0	0	0.94	0	0.97	0	0	0	0	0	0	0	0	0	0	0	0.97	0	0
regulation_of_sarcomere_organization	0	0	0	0	0	0	0	0.96	0	0	0	0	0	0	0	0	0	0	0	0	0	0	0	0	0	0	0	0	0	0
regulation_of_sclerotome_development	0	0	0	0	0	0	1.38	0	0	1.53	0	0	0	0	0	0	0	0	0	0	0	0	0	0	0	0	0	0	0	0
regulation_of_sequestering_of_calcium_ion	0	0.28	0	0	0	0	0	0	0	0	0	0	0	0	0	0	0	0	0	0	0	0.27	0	0	0	0	0.3	0	0	0
regulation_of_sequestering_of_zinc_ion	0	0	0	0.98	0	0	0	0	0	1.06	0	0	0	0	0	1.01	0	0	1.02	1.04	0	0	0	0	0	0	0	0	0	0
regulation_of_serotonin_uptake	0	1.06	0	0	0	0	0	0	0	0	0	0	0	0	0	0	0	0	0	0	0	1.14	0	0	0	0	1.05	0	0	0
regulation_of_short-term_neuronal_synaptic_plasticity	0	0	0	0.77	0	0	0	0	0	0	0	0	0	0.78	0.79	0	0.77	0	0	0	0.73	0	0	0	0	0	0	0	0	0
regulation_of_skeletal_muscle_cell_differentiation	0	0	0	0	0	0	0	0	0	0	0	0	0	0	0	0	0	0	0	0	0	0	0	0	0	0	0	0	0.69	0
regulation_of_skeletal_muscle_cell_proliferation	0	0	0	0	0	0	0.81	0	0	0.85	0	0	0	0	0	0	0	0	0	0	0	0	0	0	0	0	0	0	0	0
regulation_of_skeletal_muscle_contraction	0	0	0	0	0	0	0	0	0	0	0	0	0	0	0	0	0	0	0	0	0	0	0	0	0	0	0	0	0	0.72
regulation_of_skeletal_muscle_fiber_development	0	0.86	0.87	0	0	0	0	0	0	0	0	0	0	0	0	0	0	0	0.94	0	0	0	0	0	0	0	0	0	0	0
regulation_of_skeletal_muscle_fiber_differentiation	0	0	0	0	0	0	0	0	0	0	0	0	0	0	0	0	0	0	0	0	0	0	0	0	0	0	0	0	0.99	0
regulation_of_smooth_muscle_cell_apoptotic_process	0.64	0	0	0	0	0	0	0	0	0	0	0	0	0	0	0	0	0	0	0	0	0	0	0	0.71	0	0	0	0	0
regulation_of_smooth_muscle_cell_migration	0	0	0	0	0	0	0	0	0	0	0	0	0	0	0	0	0	0	0	0	0	0	0	0	0	0	0	0	0	0.39
regulation_of_smooth_muscle_tissue_development	0	0	0	0	0	0	1.38	0	0	1.53	0	0	0	0	0	0	0	0	0	0	0	0	0	0	0	0	0	0	0	0
regulation_of_sodium_ion_transmembrane_transport	0	0.42	0	0.4	0	0	0	0	0	0	0	0	0	0	0.43	0	0	0	0	0	0	0.42	0	0	0	0	0.44	0	0	0
regulation_of_sodium_ion_transmembrane_transporter_activity	0	0	0	0.46	0	0	0	0	0	0	0	0	0	0	0.48	0	0	0	0	0	0	0	0	0	0	0	0	0	0	0
regulation_of_somitogenesis	0	2.09	0	0	0	0	0.93	0	0	0	0	0	0.92	0	0	0	0	0.91	0	0	0	0.96	0	0.9	1.07	1.05	0	0.97	0	0
regulation_of_sprouting_of_injured_axon	0	0	0	1.12	0	0	0	0	0	0	0	0	0	1.12	1.12	0	0	0	0	0	1.03	0	0	0	0	0	0	0	0	0
regulation_of_steroid_biosynthetic_process	0.32	0	0	0	0	0	0	0.31	0	0.32	0	0	0	0	0	0	0	0	0	0	0	0	0	0	0	0.32	0	0	0	0
regulation_of_steroid_metabolic_process	0.25	0	0	0	0	0	0	0.25	0	0.26	0	0	0	0	0	0	0	0	0	0	0	0	0	0	0	0.25	0	0	0	0
regulation_of_sterol_transport	0	0	0	0	0	0	0.47	0	0	0.5	0	0	0	0	0	0	0	0	0	0	0	0	0	0	0	0	0	0	0	0
regulation_of_substrate_adhesion-dependent_cell_spreading	0	0	0	0	0	0	0	0	0	0	0	0	0	0	0	0	0	0.44	0.46	0	0	0	0	0	0	0	0.45	0	0	0.43
regulation_of_superoxide_anion_generation	0	0	0	0	0	0	0	0	0.61	0	0	0	0	0	0	0	0	0.64	0.67	0.69	0	0	0	0	0	0	0.63	0.66	0	0.62
regulation_of_superoxide_metabolic_process	0	0	0	0	0	0	0	0	0.52	0	0	0	0	0	0	0	0	0.54	0.57	0.58	0	0	0	0	0	0	0.53	0.56	0	0.52
regulation_of_synaptic_transmission,_GABAergic	0	0	0	0.54	0	0	0	0	0	0	0	0	0	0.54	0.56	0	0	0	0	0	0	0	0	0	0	0	0	0	0	0
regulation_of_synaptic_transmission,_glutamatergic	0	0	0	0.99	0	0	0	0	0	0	0	0	0	1	0.45	0	0	0.46	1.03	0.49	0.91	0	0	0	0	0	0.46	1.02	0	0.45
regulation_of_synaptic_vesicle_cycle	0	0	0	0.62	0	0	0	0	0	0	0	0	0	0.24	0.25	0	0	0	0	0	0	0	0	0	0	0	0	0	0	0
regulation_of_synaptic_vesicle_endocytosis	0	0	0	0.69	0	0	0	0	0	0	0	0	0	0.69	0	0	0	0	0	0	0	0	0	0	0	0	0	0	0	0
regulation_of_synaptic_vesicle_exocytosis	0	0	0	0.33	0	0	0	0	0	0	0	0	0	0	0.35	0	0	0	0	0	0	0	0	0	0	0	0	0	0	0
regulation_of_synaptic_vesicle_fusion_to_presynaptic_active_zone_membrane	0	0	0	0.87	0	0	0	0	0	0	0	0	0	0	0.89	0	0	0	0	0	0	0	0	0	0	0	0	0	0	0
regulation_of_synaptic_vesicle_recycling	0	0	0	0.59	0	0	0	0	0	0	0	0	0	0.59	0	0	0	0	0	0	0	0	0	0	0	0	0	0	0	0
regulation_of_synaptic_vesicle_transport	0	0	0	0.32	0	0	0	0	0	0	0	0	0	0	0.34	0	0	0	0	0	0	0	0	0	0	0	0	0	0	0
regulation_of_systemic_arterial_blood_pressure_by_aortic_arch_baroreceptor_feedback	0	0	0	0	0	0	0	0	0	0	0	0	0	1.46	0	0	0	0	0	1.46	0	0	0	0	0	0	0	0	0	0
regulation_of_systemic_arterial_blood_pressure_by_baroreceptor_feedback	0	0	1.06	0	0	0	1.1	1.09	0	0	0	0	0	1.12	1.12	0	0	0	0	1.18	0	0	0	1.06	0	0	0	0	0.99	0
regulation_of_tetrapyrrole_metabolic_process	0	0	0	0	0	0	1.2	1.19	0	0	0	0	0	0	0	0	0	0	0	0	0	0	0	1.15	0	0	0	0	0	0
regulation_of_timing_of_catagen	0	0	0	0	0	0	0	0	0	0	0	0	0	0	0	0	0	0	0	0	0	1.06	0	0	1.18	1.16	0	0	0	0
regulation_of_timing_of_cell_differentiation	0	0	0	0	0	0	0	0	0	0	0	0.93	0	0.94	0	0	0	0	0	0	0	0	0	0	0	0	0	0	0	0
regulation_of_timing_of_neuron_differentiation	0	0	0	0	0	0	0	0	0	0	0	1.19	0	0	0	0	0	0	0	0	0	0	0	0	0	0	0	0	0	0
regulation_of_toll-like_receptor_signaling_pathway	0	0	0	0	0	0	0	0	0	0	0	0	0	0	0	0	0	0.38	0.39	0	0	0	0	0	0	0	0	0.39	0	0
regulation_of_tongue_muscle_cell_differentiation	0	0	0	0	0	0	0	0	0	0	0	0	0	0	0	0	0	0	0	0	0	0	0	0	0	0	0	0	1.3	0
regulation_of_tooth_mineralization	0	0	0	0	0	0	0	0	0	0	0	0	0	0.94	0.95	0.97	0	0	0.98	0	0	0.96	0	0	1.07	0	0	0	0.84	0
regulation_of_transcription_elongation_from_RNA_polymerase_II_promoter	0	0	0	0	0	0	0.63	0	0	0.66	0	0	0	0	0	0	0	0	0	0	0	0	0	0	0	0	0	0	0	0
regulation_of_transcription_from_RNA_polymerase_II_promoter_involved_in_determination_of_left/right_symmetry	0	0	0	0	0	0	1.02	0	0	1.13	0	0	0	0	0	0	0	0	0	0	0	0	0	0	0	0	0	0	0	0
regulation_of_transcription_from_RNA_polymerase_II_promoter_involved_in_somatic_motor_neuron_fate_commitment	0	0	0	0	0	0	0	0	0	0	0	0	0	1.46	0	0	0	0	0	0	0	0	0	0	0	0	0	0	0	0
regulation_of_transcription_from_RNA_polymerase_II_promoter_involved_in_spinal_cord_motor_neuron_fate_specification	0	0	0	0	0	0	0	0	0	0	1.17	0	0	1.12	1.12	1.15	0	0	1.15	1.18	0	0	0	1.06	0	1.24	1.05	0	0	0
regulation_of_transcription_from_RNA_polymerase_II_promoter_involved_in_ventral_spinal_cord_interneuron_specification	0	0	0	0	0	0	1.02	0	0.91	0	1.09	0	0	1.04	1.05	1.07	0	0	2.61	1.1	0	0	0	0.99	0	1.16	0.98	0	0.93	0
regulation_of_transmission_of_nerve_impulse	0	0	0	0.73	0	0	0	0	0	0	0	0	0	0.73	0.75	0	0	0	0	0	0.69	0	0	0	0	0	0	0	0	0
regulation_of_type_B_pancreatic_cell_apoptotic_process	0	0	0	0	0	0	0	0.92	0	0	0.99	0	0	0	0	0	0	0	0	0	0	0.96	0	0	1.07	1.05	0	0	0	0
regulation_of_type_B_pancreatic_cell_development	0	0	0	0	0	0	0	0	0	0	0.93	0	0	0	0.89	0.9	0	0	0.9	0.93	0	0	0	0.85	0	0.97	0.83	0	0	0
regulation_of_ubiquitin-dependent_protein_catabolic_process	0	0	0	0	0	0	0.22	0	0	0.58	0	0	0	0.2	0	0.22	0	0	0	0	0.21	0	0	0	0	0.22	0	0	0	0
regulation_of_ubiquitin-protein_transferase_activity	0	0	0	0	0	0	0	0	0	0	0	0	0	0	0	0	0	0	0	0	0	0	0	0	0	0	0	0	0	0.46
regulation_of_ubiquitin_protein_ligase_activity	0	0	0	0	0	0	0	0	0	0	0	0	0	0	0	0	0	0	0	0	0	0	0	0	0	0	0	0	0	0.63
regulation_of_ureter_smooth_muscle_cell_differentiation	0	0	0	0	0	0	1.38	0	0	1.53	0	0	0	0	0	0	0	0	0	0	0	0	0	0	0	0	0	0	0	0
regulation_of_urine_volume	0	0	0	0	0	0	0	0	0	0	0	0	0	0.68	0	0	0	0.69	0.72	0	0	0.69	0	0	0.77	0.75	0	0	0.64	0
regulation_of_vascular_associated_smooth_muscle_cell_migration	0	0	0	0	0	0	0	0	0	0	0	0	0	0	0	0	0	0	0	0	0	0	0	0	0	0	0	0	0	0.62
regulation_of_vascular_endothelial_cell_proliferation	0	0	0	0	0	0	0	0	0	0	0	0	0	0	0	0	0	0	0	0	0	0	0	0	0	0	0	0	0.64	0
regulation_of_vascular_endothelial_growth_factor_receptor_signaling_pathway	0	0	0	0	0	0	0	0	0	0	0	0	0	0	0	0	0	0	0	0	0	0	0	0	0	0	0	0	0.54	0
regulation_of_vascular_smooth_muscle_cell_dedifferentiation	0	0	0	0	0	0	0	0	0	0	0	0	0	0	0	0	0	0	0	0	0	0	0	0	0	0	0	0	0	1.13
regulation_of_vascular_smooth_muscle_cell_differentiation	0	0	0	0	0	0	0	0	0	0	0	0	0	0	0	0	0	0	0	0	0	0	0	0	0	0	0	0	0	0.76
regulation_of_vasoconstriction	0.45	0	0	0	0	0	0	0	0	0	0	0.45	0	0.43	0	0	0.45	0	0	0.48	0	0	0	0	0	0	0.45	0	0	0
regulation_of_ventricular_cardiac_muscle_cell_membrane_repolarization	0.69	0	0	0.67	0	0	0	0	0.65	0	0	0	0	0	0.69	0	0	0	0	0	0	0	0	0	0	0	0	0	0	0
regulation_of_vesicle_fusion	0	0	0	0.61	0	0	0	0	0	0	0	0	0	0	0.63	0	0	0	0	0	0	0	0	0	0	0	0	0	0	0
regulation_of_viral_transcription	0	0	0	0	0	0	0	0	0	0	0	0	0	0	0	0	0	0.39	0.4	0.92	0	0	0	0	0	0	0	0.4	0	0
regulation_of_vitamin_metabolic_process	0	0	0	0	0	0	0.81	0.78	0	0	0	0	0	0	0	0	0	0	0	0	0	0	0	0.78	0	0	0	0	0	0
relaxation_of_muscle	0	0	0	0	0	0	0	0	0	0.65	0	0	0	0.6	0	0.64	0	0	0	0	0	0	0	0	0	0	0	0.63	0	0
release_of_sequestered_calcium_ion_into_cytosol	0	0.28	0	0	0	0	0	0	0	0	0	0	0	0	0	0	0	0	0	0	0	0.28	0	0	0	0	0.3	0	0	0
renal_absorption	0.7	0	0	0	0	0	0	0	0.66	0	0	0	0	0	0	0	0	0	0	0	0	0	0	0	0	0	0	0	0	0
renal_filtration	0	0	0	0	0	0	0	0	0	0	0	0	0	0	0	0	0	0	0	0	0	0	0	0	0	0	0	0	0	0.68
renal_sodium_excretion	0	0	0	0	0	0	0.75	0	0	0	0	0	0	0	0	0	0	0	0	0	0	0	0	0	0	0	0.71	0	0	0.7
renal_sodium_ion_transport	0	0	0	0	0	0	0.93	0	0	0	0	0	0	0	0	0	0	0	0	0	0	0	0	0	0	0	0.89	0	0	0.88
renal_system_process_involved_in_regulation_of_blood_volume	0	0	0	0	0	0	0	0	0	0	0	0	0	0	0	0	0	0	0	0	0	0	0	0	0	0	0	0	0	0.69
renal_system_process_involved_in_regulation_of_systemic_arterial_blood_pressure	0	0	0	0	0	0	0	0	0	0	0	0	0	0	0	0	0	0	0	0	0	0	0	0	0	0	0	0	0	0.6
replicative_senescence	0.75	0	0	0	0	0	0	0	0	0	0	0	0	0	0	0	0	0	0	0	0	0	0	0	0.85	0	0	0	0	0
reproductive_behavior	0.61	0	0.57	0.6	0	0	0	0	0	0	0	0.62	0	0	0	0	0.61	0	0	0	0	0	0	0	0	0	0.6	0	0	0.59
respiratory_basal_cell_differentiation	0	0	0	0	0	0	0	0	0	0	0	0	0	0	0	0	0	0	0	0	0	0	0	1.31	0	0	0	0	0	0
respiratory_burst	0	0	0	0	0	0	0	0	0	0	0	0	0	0	0	0	0	0.58	0	0	0	0	0	0.58	0	0	0.57	0.6	0	0.56
respiratory_burst_after_phagocytosis	0	0	0	0	0	0	0	0	0	0	0	0	0	0	0	0	0	1.37	0	0	0	0	0	1.31	0	0	1.33	1.45	0	1.29
respiratory_burst_involved_in_defense_response	0	0	0	0	0	0	0	0	0	0	0	0	0	0	0	0	0	0.81	0	0	0	0	0	0.8	0	0	0.78	0.84	0	0.78
response_to_L-glutamate	0	0	0	0	0	0	0	0	0	0	0	0	0	0	0	0	0	0.79	0	0	0	0	0	0	0	0	0	0	0	0.76
response_to_UV	0	0	0	0	0	0	0	0	0	0	0	0	0	0	0	0	0	0	0	0	0	0	0	0.22	0	0	0.23	0	0.22	0
response_to_acidic_pH	0	0	0	0	0	0	0.63	0	0	0	0	0	0	0.61	0	0	0	0	0	0.67	0	0	0	0	0	0	0	0	0	0
response_to_alkaline_pH	1.07	0	0	0	0	0	0	0	0	0	0	0	0	0	0	0	0	0	0	0	0	0	0	0	0	0	0	1.15	0	0
response_to_alkaloid	0	0	0.26	0.66	0	0	0.28	0.29	0	0	0.3	0	0	0.26	0.27	0	0	0	0	0	0	0.28	0	0	0.3	0.3	0	0	0	0.29
response_to_ammonium_ion	0.26	0	0.22	0.61	0	0	0.63	0.26	0	0	0	0	0	0.23	0.24	0	0	0	0	0	0	0	0	0.26	0	0.26	0	0	0.25	0.26
response_to_amphetamine	0.6	0	0.55	0.58	0	0	0	0	0	0	0	0.6	0	0	0	0	0.59	0	0	0	0	0	0	0	0	0	0.58	0	0	0.57
response_to_anesthetic	0	0	0.35	0.85	0	0	0.38	0	0	0	0	0	0	0.36	0.37	0	0	0	0	0	0	0	0	0	0	0	0	0	0	0.38
response_to_bronchodilator	0.47	0	0.43	0.44	0	0	0	0	0	0	0	0.47	0	0	0	0	0.47	0	0	0	0	0	0	0	0	0	0.47	0	0	0.46
response_to_catecholamine	0.53	0	0	0	0	0	0	0	0.5	0	0	0	0	0	0	0	0	0	0	0	0	0	0	0	0	0	0	0	0	0
response_to_chemokine	0	0	0	0	0	0	0	0	0	0	0	0	0	0	0	0	0	0	0	0	0	0	0	0	0	0.5	0	0	0	0
response_to_chlorate	0	0	0	0	0	0	0	1.19	0	0	1.3	0	0	0	0	0	0	0	0	0	0	1.25	0	0	1.4	1.37	0	0	0	0
response_to_cocaine	0	0	0	0.48	0	0	0.5	0	0	0	0	0	0	0.48	0.5	0	0	0	0	0	0	0	0	0	0	0	0	0	0	0.49
response_to_dexamethasone	0.52	0	0	0	0	0	0.52	0.51	0	0	0	0	0	0	0	0	0	0	0	0	0	0	0	0.52	0	0.55	0	0	0.48	0
response_to_disaccharide	0	0	0	1.05	0	0	0	0	0	0	0	0	0	1.04	1.05	0	0	0	0	0	0	0	0	0	0	0	0	0	0	0
response_to_epinephrine	0.7	0	0	0	0	0	0	0	0.66	0	0	0	0	0	0	0	0	0	0	0	0	0	0	0	0	0	0	0	0	0
response_to_fluid_shear_stress	0.54	0	0	0	0	0	0.54	0.53	0	0	0	0	0	0	0	0	0	0	0	0	0	0	0	0.54	0	0.58	0	0	0.5	0
response_to_fluoride	0	0	0.94	0	0.99	0	0	0	0.86	0	0	0	0	0	0	0	0.95	0	0	0	0	0	0	0	0	0	0	0	0.88	0
response_to_fructose	0	0	0	0	0	0	0.9	0	0	0	0	0	0	0	0	0	0	0	0	0	0	0	0	0	0	0	0	0	0	0
response_to_glucagon	0.52	0	0	0	0	0	1.1	0.51	0	0	0	0	0	0	0	0	0	0	0	0	0	0	0	0.52	0	0.55	0	0	0.48	0
response_to_glycine	0	0	1.18	1.24	0	0	0	0	0	0	0	0	0	0	0	0	0	0	0	0	0	0	0	0	0	0	0	0	0	0
response_to_glycoside	0	0	0	0	0	0	1.02	0	0	0	0	0	0	0	0	0	0	0	0	0	0	0	0	0	0	0	0	0	0	0
response_to_gonadotropin-releasing_hormone	0.94	0	0	0	0	0	0	0	0	1.06	0	0	0	0	0	0	0	0	0	0	0	0	0	0	0	1.1	0	0	0	0
response_to_growth_hormone	0.53	0	0	0	0	0	0.53	0.52	0	0	0	0	0	0	0	0	0	0	0	0	0	0	0	0.53	0	0.56	0	0	0.49	0
response_to_hydrostatic_pressure	0	0	0	0	0	0	0	0	0	0	0	0	0	0	0	0	0	0	1.02	0	0	0	0	0	0	0	0	1.01	0	0
response_to_hyperoxia	0	0	0.61	0	0.67	0	0	0	0.61	0	0	0	0	0	0	0	0.65	0	0	0	0	0	0	0	0	0	0	0	0.6	0
response_to_increased_oxygen_levels	0	0	0.53	0	0.6	0	0	0	0.55	0	0	0	0	0	0	0	0.58	0	0	0	0	0	0	0	0	0	0	0	0.53	0
response_to_interleukin-18	0	0	0	0	0	0	0	0	0	0	0	0	0	0	0	0	0	0	0	0	0	0	0	0	0	0	0	0	0	0.78
response_to_interleukin-6	0	0	0	0	0	0	0.52	0	0	0	0	0	0	0	0	0	0	0	0	0	0	0	0	0	0	0	0	0	0	0
response_to_iron(II)_ion	0	0	0	0	0	0	0	0.96	0	0	1.03	0	0	0	0	0	0	0	0	0	0	1	0	0	1.12	1.1	0	0	0	0
response_to_iron_ion	0.54	0	0.5	0	0	0	0.54	0.53	0	0	0.57	0	0	0.52	0	0	0	0	0.57	0	0	1.19	0	0	1.33	0.58	0.53	0	0.5	0.52
response_to_isoquinoline_alkaloid	0	0	0.52	0.55	0	0	0	0	0	0	0	0	0	0	0	0	0	0	0	0	0	0	0	0	0	0	0	0	0	0
response_to_laminar_fluid_shear_stress	0.75	0	0	0	0	0	0.77	0.74	0	0	0	0	0	0	0	0	0	0	0	0	0	0	0	0.74	0	0.83	0	0	0.69	0
response_to_lead_ion	0	0	0	0.61	0	0	0	0	0	0	0	0	0	0.61	0.63	0	0	0	0	0	0	0	0	0	0	0	0	0	0	0
response_to_leptin	0.65	0	0	0	0.67	0	0	0	0.61	0.69	0	0.66	0.63	0	0	0.67	0.65	0	0	0	0	0	0	0	0	0	0	0	0	0
response_to_leucine	0	0	0	0	0	0	0	0.78	0	0	0.85	0	0	0	0	0	0	0	0	0	0	0.81	0	0	0.9	0.88	0	0	0	0
response_to_lipopolysaccharide	0.09	0	0	0	0	0	0.26	0.09	0	0	0	0	0	0	0	0	0	0.27	0.09	0.09	0	0	0	0.27	0	0.09	0.28	0.28	0.09	0.09
response_to_lipoprotein_particle	0	0	0	0	0	0	0	0	0.56	0	0	0	0	0	0	0	0	0.59	0.62	0.63	0	0	0	0	0	0	0.58	0.61	0	0.57
response_to_magnesium_ion	0	0	0	0.71	0	0	0	0	0	0	0	0	0	0	0.73	0	0	0	0.75	0	0	0	0	0	0	0	0	0	0	0
response_to_methionine	0	0	0	0	0	0	1.2	0	0	0	0	0	0	0	0	0	0	0	0	0	0	0	0	0	0	0	0	0	0	0
response_to_molecule_of_bacterial_origin	0.08	0	0	0	0	0	0.25	0.08	0	0	0	0	0	0	0	0	0	0.26	0.08	0.08	0	0	0	0.25	0	0.08	0.26	0.26	0.08	0.08
response_to_monoamine	0.53	0	0	0	0	0	0	0	0.5	0	0	0	0	0	0	0	0	0	0	0	0	0	0	0	0	0	0	0	0	0
response_to_morphine	0	0	0.52	0.55	0	0	0	0	0	0	0	0	0	0	0	0	0	0	0	0	0	0	0	0	0	0	0	0	0	0
response_to_mycophenolic_acid	0	0	0	0	0	0	0	0	0	0	0	0	0	0	0	0	0	0	0	0	0	0	0	0	0	0	0	0	0	1.13
response_to_mycotoxin	0.88	0	0	0	0	0	0.9	0.88	0	0	0	0	0	0	0	0	0	0	0	0	0	0	0	0.87	0	1.01	0	0	0.82	0.86
response_to_nicotine	0	0	0	0	0	0	0.49	0.49	0	0	1.12	0	0	0	0.49	0.51	0	0	1.1	0.53	0	1.08	0	0.49	1.21	2.03	0.49	0.51	0	0.48
response_to_oleic_acid	0.91	0	0	0	0	0	0.93	0.92	0	0	0	0	0	0	0	0	0	0	0	0	0	0	0	0.9	0	1.05	0	0	0.84	0
response_to_pH	0.5	0	0	0	0	0	0.5	0	0	0	0	0	0	0.48	0	0	0	0	0	0.53	0	0	0	0	0	0	0	0.51	0	0
response_to_pain	0.61	0	0	0	0	0	0	0	0	0	0	0.61	0	0	0	0	0.6	0	0.63	0	0	0	0	0	0	0	0.59	0.62	0	0
response_to_progesterone	0	0	0	0.46	0	0	0	0.47	0	0	0.5	0	0	0.46	0	0	0	0	0	0	0	0	0	0	0	0	0	0	0.45	0
response_to_protozoan	0	0	0	0	0	0	0	0	0	0	0	0	0	0	0	0	0	1.37	0.7	0	0	0	0	0	0	0	0.65	0.69	0	0
response_to_sucrose	0	0	0	1.05	0	0	0	0	0	0	0	0	0	1.04	1.05	0	0	0	0	0	0	0	0	0	0	0	0	0	0	0
response_to_testosterone	0	0	0	0	0	0	0	0	0	0	0	0	0	0	0	0	0	0	0	0	0	0.51	0	0	0.56	1.24	0	0	0	0
response_to_vitamin_E	0	0	0.73	0	0.8	0	0	0	0.72	0	0	0	0	0	0	0	0.77	0	0	0	0	0	0	0	0	0	0	0	0.71	0
response_to_water	0	0	0	0	0	0	0	0	0	0	0	0	0	0	0	0	0	0	0.77	0	0	0	0	0	0	0	0	0.76	0	0
retinal_bipolar_neuron_differentiation	0	0	0	0	0.99	0	0	0.96	0	1.06	0	0	0	0	0.99	1.01	0	0	1.02	0	0	0	0	0	0	0	0	0	0	0
retinal_cell_apoptotic_process	0	0	0	0	0	0	0	1.09	0	0	0	0	0	0	0	0	0	0	0	1.18	1.03	1.14	0	0	0	0	0	0	0	0
retinoic_acid_4-hydroxylase_activity	0	0	0	0	0	0	0	0	0	0	0	0	0	0	0	0	0	0	0	0	0	0	0	0	0	0	0	0	0.93	0
retinoic_acid_catabolic_process	0	0	0	0	0	0	0	0	0	0	0	0	0	0	0	0	0	0	0	0	0	0	0	0	0	0	0	0	0.93	0
retrograde_neuronal_dense_core_vesicle_transport	0.94	0.93	0	0.98	0.99	0	0.97	0.96	0	0	1.03	0.97	0.96	0.99	0.99	1.01	0.95	0	0	0	0.91	0	0	0.94	0	0	0.92	0	0	0.91
retrotrapezoid_nucleus_development	0	0	1.36	0	0	0	0	0	0	1.53	0	0	0	1.46	0	1.46	0	0	1.47	0	0	0	0	0	0	0	0	0	0	0
retrotrapezoid_nucleus_neuron_differentiation	0	0	1.36	0	0	0	0	0	0	1.53	0	0	0	1.46	0	1.46	0	0	1.47	0	0	0	0	0	0	0	0	0	0	0
reversible_differentiation	0	0	0	0	0	0	0	0	0	0	0	0	0	0	0	0	0	0	0	0	0	0	0	0	0	0	0	0	0	0.96
rhombomere_2_development	0	0	0	0	0	0	0	1.19	0	0	0	0	0	0	0	0	0	0	0	1.29	0	1.25	0	0	1.4	1.37	0	0	0	0
rhombomere_development	0	0	0	0	0	0	0	0.88	0	0	0	0	0	0	0	0	0	0	0	0.96	0	0.91	0	0	1.03	1.01	0	0	0	0
rhythmic_behavior	0	0	0	0.5	0	0	0	0	0	0	0	0	0	0.5	0.52	0	0	0	0.54	0	0	0	0	0	0	0	0	0	0	0
riboflavin_transport	0	0	0	0	0	0	0	0	0	0	0	0	0	0	0	0	0	0	0	0	0	0	0	0	0	0	1.05	0	0	0
right_lung_development	0	0	0	0	0	0	1.2	0	0	1.33	0	0	0	0	0	0	0	0	0	0	0	0	0	0	0	0	0	0	0	0
ryanodine_receptor_complex	0	1.06	0	0	0	0	0	0	0	0	0	0	0	0	0	0	0	0	0	0	0	1.14	0	0	0	0	1.05	0	0	0
saliva_secretion	0	0	0	0	0	0	0	0	0	0.85	0	0	0	0.8	0	0.82	0	0	0	0	0	0	0	0	0	0	0	0.82	0	0
scavenger_receptor_activity	0	0	0.42	0	0.47	0	0	0	0	0	0	0	0	0	0	0	0	0	0.47	0.48	0	0	0	0	0	0	0	0.47	0	0
sclerotome_development	0	0	0	0	0	0	1.02	0	0	1.13	0	0	0	0	0	0	0	0	0	0	0	0	0	0	0	0	0	0	0	0
sebaceous_gland_development	0	0	0.83	0	0.89	0	0.88	0	0.79	0	0	0	0.86	0	0	0.9	0.86	0	0	0	0	0	0	0	0	0	0	0	0.79	0.83
secondary_active_sulfate_transmembrane_transporter_activity	0	0	0	0	0	0	0	0	0	0	0	0	0	0	0	0	0	0	0.85	0	0	0	0	0	0	0	0	0	0	0.78
secondary_palate_development	0	0	0	0	0	0	0	0	0	0	0	0	0	0	0	0.67	0	0	0.67	0.69	0	0	0	0	0	0	0	0	0	0
secretory_columnal_luminar_epithelial_cell_differentiation_involved_in_prostate_glandular_acinus_development	0	0	0	0	0	0	0	0	0	0	0	0	0	0	0	0	0	0	0	0	0	0	0	1.06	0	0	0	0	0	0
secretory_granule_localization	0.77	0.74	0	0.77	0.8	0	0.79	0.76	0	0	0.82	0.79	0.76	0.78	0.79	0.8	0.77	0	0	0	0.73	0	0	0.76	0	0	0.74	0	0	0.74
secretory_granule_lumen	0.06	0	0	0	0	0	0	0	0	0	0	0.06	0	0	0	0	0.06	0	0	0	0	0	0	0.06	0	0	0.42	0	0.06	0.21
segment_specification	0.77	0	0	0	0	0	0	0	0	0	0	0	0	0	0	0	0	0	0	0	0	0	0	0	0	0	0	0	0	0
selenium_binding	0	0	0	0.93	0	0	0	0	0	0	0	0	0	0.94	0.95	0	0	0	0	0	0.87	0	0	0.9	0	0	0.89	0	0	0
self_proteolysis	0	0	0	0	0	0	0	0	0.86	0	1.03	0	0	0	0	0	0	0	0	0	0	0	0	0	0	0	0	0	0	0
semicircular_canal_formation	0	0	0	0	0	0	0	1.19	0	0	0	0	0	0	0	0	0	0	0	0	0	1.25	0	0	1.4	1.37	1.15	1.26	0	0
semicircular_canal_morphogenesis	0	0	0	0	0	0	0	0.92	0	0	0	0	0	0	0	0	0	0	0	0	0	0.96	0	0	1.07	1.05	0.89	0.97	0	0
senescence-associated_heterochromatin_focus	1	0	0	0	0	0	0	0	0	0	0	0	0	0	0	0	0	0	0	0	0	0	0	0	1.18	0	0	0	0	0
senescence-associated_heterochromatin_focus_assembly	1.07	0	0	0	0	0	0	0	0	0	0	0	0	0	0	0	0	0	0	0	0	0	0	0	1.27	0	0	0	0	0
sensory_perception_of_bitter_taste	0	0	0	0	0	0	0	0.62	0	0	0	0	0	0	0	0	0	0.63	0	0	0	0	0	0	0	0	0.62	0.65	0	0
sensory_perception_of_smell	0	0	0.18	0	0	0	0.53	0.21	0	0	0	0	0	0	0.19	0	0.22	0	0	0	0	0	0	0.21	0	0	0	0	0.21	0.51
sensory_perception_of_sour_taste	0	0	0	0	0	0	0	0	0	0	0	0	0	0.99	0	0	0	0	0	1.04	0	0	0	0	0	0	0	0	0	0
sensory_perception_of_temperature_stimulus	0	0	0	0	0	0	0	0.65	0	0	0	0	0	0	0	0	0	0	0.68	0	0	0	0	0	0	0	0	0.67	0	0
sensory_perception_of_touch	0	0	0	0.98	0	0	0	0	0	0	0	0	0	0	0.99	0	0	0	1.02	0	0	0	0	0	0	0	0	0	0	0
sensory_processing	0	0	1.06	1.12	0	0	0	1.09	0	0	0	0	0	0	0	0	0	1.07	1.15	0	0	1.14	0	0	0	0	0	1.15	0.99	1.02
sequestering_of_calcium_ion	0	0.27	0	0	0	0	0	0	0	0	0	0	0	0	0	0	0	0	0	0	0	0.26	0	0	0	0	0.29	0	0	0
sequestering_of_metal_ion	0	0	0	0.77	0	0	0	0	0	0.83	0	0	0	0	0	0.8	0	0	0.8	0.83	0	0	0	0	0	0	0	0	0	0
sequestering_of_neurotransmitter	0	0	0	1.24	0	0	0	0	0	0	0	0	0	1.24	0	0	0	0	0	0	0	0	0	0	0	0	0	0	0	1.13
sequestering_of_zinc_ion	0	0	0	0.87	0	0	0	0	0	0.94	0	0	0	0	0	0.9	0	0	0.9	0.93	0	0	0	0	0	0	0	0	0	0
serine-type_endopeptidase_inhibitor_activity	0	0.38	0.35	0	0.4	0	0.39	0	0.38	0	0	0.4	0	0	0	0	0.39	0	0	0	0	0	0	0	0	0	0	0	0.37	0
serotonin_transport	0	0.73	0	0	0	0	0	0	0	0	0	0	0	0	0	0	0	0	0	0	0	0.77	0	0	0	0	0.73	0	0	0.72
serotonin_uptake	0	0.9	0	0	0	0	0	0	0	0	0	0	0	0	0	0	0	0	0	0	0	0.96	0	0	0	0	0.89	0	0	0.88
short-term_synaptic_potentiation	0	0	0	1.12	0	0	0	0	0.98	0	1.17	1.08	0	1.12	0	0	0	1.07	0	0	1.03	0	0	0	0	0	0	0	0	0
signal_transduction_downstream_of_smoothened	0	0	0	0	0	0	1.02	0	0	1.13	0	0	0	0	0	0	0	0	0	0	0	0	0	0	0	0	0	0	0	0
signal_transduction_in_response_to_DNA_damage	0	0	0	0	0	0	0	0	0	0	0	0	0	0	0	0	0	0	0	0	0	0.23	0	0	0.24	0.24	0	0	0	0
single_fertilization	0	0	0	0	0	0	0	0	0	0.62	0	0	0	0	0	0.24	0	0	0.25	0.25	0	0	0	0	0	0.24	0.25	0	0	0.56
sinoatrial_node_cell_development	1.16	0	0	0	0	0	0	0	0	1.33	0	1.19	0	0	1.23	1.27	1.17	0	0	1.29	0	1.25	0	0	1.4	0	1.15	1.26	1.11	0
sinoatrial_node_cell_differentiation	1.16	0	0	0	0	0	0	0	0	1.33	0	1.19	0	0	1.23	1.27	1.17	0	0	1.29	0	1.25	0	0	1.4	0	1.15	1.26	1.11	0
sinoatrial_node_development	1.16	0	0	0	0	0	0	0	0	1.33	0	1.19	0	0	1.23	1.27	1.17	0	0	1.29	0	1.25	0	0	1.4	0	1.15	1.26	1.11	0
skeletal_muscle_cell_proliferation	0	0	0	0	0	0	0.79	0	0	0.83	0	0	0	0	0	0	0	0	0	0	0	0	0	0	0	0	0	0	0	0
skeletal_muscle_fiber_differentiation	0	0	0	0	0	0	0	0	0	0	0	0	0	0	0	0	0	0	0	0	0	0	0	0	0	0	0	0	0.88	0
skeletal_muscle_satellite_cell_commitment	0	0	0	0	1.41	0	0	0	0	1.53	0	0	0	0	0	0	0	1.37	0	0	0	1.45	0	0	0	0	0	0	0	1.29
skeletal_muscle_satellite_cell_differentiation	0	0	0	0	0.92	0	0	0	0	0.97	0	0	0	0	0	0	0	0.88	0	0	0	0.91	0	0	0	0	0	0	0	0.86
skin_epidermis_development	0	0	0.29	0	0.34	0	0.32	0	0	0.8	0	0	0.32	0.74	0	0.77	0	0	0.33	0	0	0.75	0	0	0.84	0.82	0	0	0	0
skin_morphogenesis	0	0	0.8	0	0.86	0	0	0	0.77	0	0	0	0	0	0	0	0.83	0	0	0	0	0	0	0	0	0	0	0	0.77	0
smooth_muscle_cell_apoptotic_process	0.64	0	0	0	0	0	0	0	0	0	0	0	0	0	0	0	0	0	0	0	0	0	0	0	0.71	0	0	0	0	0
smooth_muscle_cell_migration	0	0	0	0	0	0	0	0	0	0	0	0	0	0	0	0	0	0	0	0	0	0	0	0	0	0	0	0	0	0.38
smooth_muscle_tissue_development	0	0	0	0	0	0	1.46	0.69	0	0.75	0	0	0	0	0	0	0	0	0	0	0	0	0	0	0	0	0	0	0	0
smoothened_signaling_pathway_involved_in_regulation_of_cerebellar_granule_cell_precursor_cell_proliferation	0	0	0	0	0	0	1.02	0	0	1.13	0	0	0	0	0	0	0	0	0	0	0	0	0	0	0	0	0	0	0	0
sodium-dependent_phosphate_transport	0	0	0	0.9	0	0	0	0	0	0	0	0	0	0.91	0	0	0	0	0	0	0	0	0	0	0	0	0	0	0	0
sodium:chloride_symporter_activity	0	0	0	0	0	0	0.93	0	0	0	0	0	0	0	0	0	0	0	0	0	0	0	0	0	0	0	0	0	0	0.88
sodium:dicarboxylate_symporter_activity	0	0	0	0.93	0	0	0	0	0	0	0	0	0	0	0.95	0	0	0	0	0	0	0	0	0	0	0	0	0	0	0
sodium:inorganic_phosphate_symporter_activity	0	0	0	1.45	0	0	0	0	0	0	0	0	0	1.46	0	0	0	0	0	0	0	0	0	0	0	0	0	0	0	0
sodium:phosphate_symporter_activity	0	0	0	0.87	0	0	0	0	0	0	0	0	0	0.88	0	0	0	0	0	0	0	0	0	0	0	0	0	0	0	0
sodium:potassium-exchanging_ATPase_activity	0	0	0	0	0	0	0.88	0	0	0	0	0	0	0	0	0	0	0	0	0	0	0	0	0	0	0	0	0	0	0
sodium:potassium-exchanging_ATPase_complex	0	0	0	0	0	0	0.84	0	0	0	0	0	0	0	0	0	0	0	0	0	0	0	0	0	0	0	0	0	0	0
sodium_channel_complex	0	0	0	0.75	0	0	0	0	0	0	0	0	0	0	0.77	0	0	0	0	0	0	0	0	0	0	0	0	0	0	0
sodium_channel_regulator_activity	0	0.54	0	0.55	0	0	0	0	0	0	0	0	0	0	0.57	0	0	0	0	0	0	0.56	0	0	0	0	0.56	0	0	0
sodium_ion_export_across_plasma_membrane	0	0	0	0	0	0	0.82	0	0	0	0	0	0	0	0	0	0	0	0	0	0	0	0	0	0	0	0	0	0	0
sodium_ion_homeostasis	0	0	0	0	0	0	1.1	0	0	0	0	0	0	0.5	0	0	0	0.51	0.53	0	0	0.51	0	0	0.56	0.54	0.51	0	0.47	0.5
solute:cation_antiporter_activity	0	0	0	0.67	0	0	0	0	0	0	0	0	0	0.68	0.69	0	0.69	0	0	0	0.63	0	0	0	0	0	0	0	0	0.66
solute:sodium_symporter_activity	0	0	0	1.62	0	0	0.93	0	0	0	0.45	0	0	1.65	0.95	0	0	0	0.44	0.46	0	0	0	0	0	0	0	0	0	0.88
somatic_cell_DNA_recombination	0	0	0	0	0	0	0	0	0	0	0	0	0	0	0	0	0	0.42	0.94	1.59	0.38	0	0	0	0	0	0	0.94	0	0
somatic_diversification_of_T_cell_receptor_genes	0	0	0	0	0	0	0	0	0	0	0	0	0	0	0	0	0	0.95	2.42	2.4	0.91	0	0	0	0	0	0	1.01	0	0
somatic_diversification_of_immune_receptors	0	0	0	0	0	0	0	0	0	0	0	0	0	0	0	0	0	0.39	0.89	1.48	0.36	0	0	0	0	0	0	0.89	0	0
somatic_diversification_of_immune_receptors_via_germline_recombination_within_a_single_locus	0	0	0	0	0	0	0	0	0	0	0	0	0	0	0	0	0	0.42	0.94	1.59	0.38	0	0	0	0	0	0	0.94	0	0
somatic_diversification_of_immunoglobulins	0	0	0	0	0	0	0	0	0	0	0	0	0	0	0	0	0	0	0	0.46	0	0	0	0	0	0	0	0.44	0	0
somatic_diversification_of_immunoglobulins_involved_in_immune_response	0	0	0	0	0	0	0	0	0	0	0	0	0	0	0	0	0	0	0	0.51	0	0	0	0	0	0	0	0.49	0	0
somatic_motor_neuron_differentiation	0	0	0	0	0	0	0	0	0	0	0	0	0	0.99	0	1.01	0	2.3	2.42	2.4	0	0	0	0	0	1.1	0	0	0	0
somatic_motor_neuron_fate_commitment	0	0	0	0	0	0	0	0	0	0	0	0	0	1.46	0	0	0	0	0	0	0	0	0	0	0	0	0	0	0	0
somatic_recombination_of_T_cell_receptor_gene_segments	0	0	0	0	0	0	0	0	0	0	0	0	0	0	0	0	0	0.95	2.42	2.4	0.91	0	0	0	0	0	0	1.01	0	0
somatic_recombination_of_immunoglobulin_gene_segments	0	0	0	0	0	0	0	0	0	0	0	0	0	0	0	0	0	0	0	0.49	0	0	0	0	0	0	0	0.48	0	0
somatic_recombination_of_immunoglobulin_genes_involved_in_immune_response	0	0	0	0	0	0	0	0	0	0	0	0	0	0	0	0	0	0	0	0.51	0	0	0	0	0	0	0	0.49	0	0
somatic_sex_determination	0	0	0	0	0	0	0	0	0	1.33	0	0	0	0	0	0	0	0	1.27	0	0	0	0	0	0	0	1.15	0	0	1.13
somatic_stem_cell_division	0	0	0	0	0	0	0	0	0	0	0	0	0	0	0	0.66	0	0	0	0	0	0	0	0	0	0	0	0	0	0
somatostatin_receptor_binding	0	0	1.36	1.45	0	0	0	1.37	0	0	0	0	0	0	0	0	0	1.37	1.47	0	0	1.45	0	0	0	0	0	1.45	1.3	1.29
specification_of_animal_organ_position	1.07	0	0	0	0	0	0	0	0	1.21	0	1.08	0	0	1.12	1.15	1.06	0	0	1.18	0	1.14	0	0	1.27	0	1.05	1.15	0.99	0
specification_of_axis_polarity	0	0	0	0	0	0	1.1	0	0	1.21	0	0	0	0	0	0	0	0	0	0	0	0	0	0	0	0	0	0	0	0
specification_of_loop_of_Henle_identity	1.07	0	0	0	0	0	0	0	0	0	0	0	0	0	0	0	0	0	0	0	0	0	0	0	0	0	0	0	0	0
specification_of_nephron_tubule_identity	1.07	0	0	0	0	0	0	0	0	0	0	0	0	0	0	0	0	0	0	0	0	0	0	0	0	0	0	0	0	0
sperm-egg_recognition	0	0	0	0	0	0	0	0	0	0	0	0	0	0	0	0	0	0	0	0	0	0	0	0	0	0	0	0	0	0.47
sperm_part	0	0	0	0.15	0	0	0	0	0	0.19	0	0	0	0.17	0	0.19	0	0	0	0	0	0	0	0	0	0	0	0	0	0.18
spinal_cord_motor_neuron_cell_fate_specification	0	0	0	0	0	0	0	0	0	0	0.85	0	0.78	0.8	0.81	0.82	0	0.79	1.82	1.83	0	0.81	0	0.78	0.9	1.95	0.76	0	0	0.76
spinal_cord_oligodendrocyte_cell_differentiation	0	0	0	1.45	0	0	0	1.37	0	0	1.49	0	0	1.46	0	0	0	0	0	0	0	0	0	0	0	0	0	0	1.3	0
spinal_cord_oligodendrocyte_cell_fate_specification	0	0	0	1.45	0	0	0	1.37	0	0	1.49	0	0	1.46	0	0	0	0	0	0	0	0	0	0	0	0	0	0	1.3	0
spindle_localization	0	0	0	0	0	0	0	0	0	0	0	0	0	0.46	0	0	0	0	0	0	0	0	0	0	0	0	0	0	0	0
spindle_microtubule	0	0	0	0	0	0	0	0	0	0	0	0	0	0	0	0	0	0	0	0	0	0	0	0	0	0	0	0	0.4	0
spindle_midzone	0	0.55	0	0	0	0	0	0	0	0	0	0	0.57	0	0	0	0.58	0	0	0	0	0	0	0	0	0	0	0	0	0
spindle_organization	0	0.2	0	0	0	0	0	0	0	0.21	0	0	0.2	0	0	0.2	0.2	0	0	0	0	0	0	0	0	0	0	0	0	0
spindle_pole	0	0.19	0	0	0	0	0	0	0	0	0	0	0.19	0	0	0	0.2	0	0	0	0	0	0	0	0	0	0	0	0	0
spontaneous_neurotransmitter_secretion	0	0	0	0.9	0	0	0	0	0	0	0	0	0	0.91	0.92	0	0	0	0	0	0.84	0	0	0.87	0	0	0.86	0	0	0
spontaneous_synaptic_transmission	0	0	0	0.81	0	0	0	0	0	0	0	0	0	0.82	0.83	0	0	0	0	0	0.76	0	0	0.8	0	0	0.78	0	0	0
spot_adherens_junction	0	1.35	1.36	0	0	0	0	0	0	0	0	1.35	1.36	0	0	0	1.34	0	0	0	0	0	0	0	0	0	0	0	0	0
sprouting_of_injured_axon	0	0	0	1.05	0	0	0	0	0	0	0	0	0	1.04	1.05	0	0	0	0	0	0.97	0	0	0	0	0	0	0	0	0
startle_response	0	0	0.56	1.31	0	0	0.61	0	0	0	0	0	0	0	0.61	0	0	0	0.63	0	0	0	0	0	0	0	0	0	0	0.58
stereocilium	0	0	0.42	0.43	0	0	0.97	0.45	0.44	0.48	0	0	0.45	1	0.45	0.47	0	0	0	0.49	0	0.45	0	0.46	0	0	0	0.47	0.43	0.45
stereocilium_bundle	0	0	0.41	0.42	0	0	0.95	0.44	0.42	0.46	0	0	0.43	0.97	0.44	0.45	0	0	0	0.47	0	0.43	0	0.44	0	0	0	0.45	0.42	0.43
stereocilium_tip	0	0	0.71	0	0	0	0.77	0.74	0	0.81	0	0	0	0.75	0	0.78	0	0	0	0.81	0	0.77	0	0.74	0	0	0	0.77	0.69	0
steroid_biosynthetic_process	0.16	0	0	0	0	0	0	0.16	0	0.16	0	0	0	0	0	0	0	0	0	0	0	0	0	0	0	0.16	0	0	0.16	0
steroid_catabolic_process	0	0	0	0	0	0	0	0	0	0	0	0	0	0	0	0	0	0	0	0	0	0	0	0	0	0	0	0	0.55	0
steroid_hormone_binding	0	0	0	0	0	0	0.97	0	0	0	0	0	0	0	0	0	0	0	0	0	0	0	0	0	0	0	0	0	0	0
steroid_hormone_receptor_binding	0	0	0	0	0	0	0.31	0	0	0.32	0	0	0	0	0	0	0	0	0.75	0.33	0	0	0	0	0	0	0.32	0	0	0.31
steroid_hydroxylase_activity	0	0	0	0	0	0	0	0	0	0	0	0	0	0	0	0	0	0	0	0	0	0	0	0	0	0	0	0	0.61	0
sterol_metabolic_process	0	0	0	0	0	0	0	0	0	0	0	0	0	0	0	0	0	0	0	0	0	0	0	0	0	0	0	0	0.19	0
sterol_transport	0	0	0	0.26	0	0	0.29	0	0.29	0.31	0.31	0.3	0	0.27	0	0	0	0.3	0	0	0.27	0	0	0	0	0	0	0	0	0
stimulatory_C-type_lectin_receptor_signaling_pathway	0	0.24	0	0	0.26	0	0	0.25	0	0	0	0	0	0	0	0	0.25	0	0.26	0.26	0	0	0	0.25	0	0	0.26	0.26	0	0.25
striatal_medium_spiny_neuron_differentiation	0	0	0	0	0	0	0	0	0	0	0	0	0	0	0	0	0	1.01	1.08	1.1	0.97	0	0	0	0	0	0	1.07	0	0
structural_constituent_of_eye_lens	0	0	0	0	0	0	0	0	0	0	0.71	0	0	0	0	0	0	0	0	0	0	0	0	0	0	0	0	0	0	0
structural_constituent_of_muscle	0	0.48	0.47	0	0.53	0	0.51	0	0.49	0	0	0	0	0	0	0	0.51	0	0	0	0	0	0	0.51	0	0	0	0	0.47	0
substrate-dependent_cell_migration,_cell_extension	0	0	0	0	0.86	0	0	0	0	0	0	0	0	0	0	0	0	0	0	0	0.78	0	0	0	0	0	0	0	0	0
sulfate_transmembrane_transport	0	0	0	0	0	0	0	0	0	0	0	0	0	0	0	0	0	0	0.78	0	0	0	0	0	0	0	0	0	0	0.72
sulfate_transmembrane_transporter_activity	0	0	0	0	0	0	0	0	0	0	0	0	0	0	0	0	0	0	0.85	0	0	0	0	0	0	0	0	0	0	0.78
sulfate_transport	0	0	0	0	0	0	0	0	0	0	0	0	0	0	0	0	0	0	0.77	0	0	0	0	0	0	0	0	0	0	0.7
sulfur_compound_transmembrane_transporter_activity	0	0	0	0	0	0	0	0	0	0	0	0	0	0	0	0	0	0	0.63	0	0	0	0	0	0	0	0	0	0	0.58
sulfur_compound_transport	0	0	0	0	0	0	0	0	0	0	0	0	0	0	0	0	0	0	0.53	0	0	0	0	0	0	0	0	0	0	0.5
superoxide-generating_NADPH_oxidase_activator_activity	0	0	0	0	0	0	0	0	0	0	0	0	0	0	0	0	0	0	0	0	0	0	0	0	0	0	0	0	0	0.91
superoxide_anion_generation	0	0	0	0	0	0	0	0	0.52	0	0	0	0	0	0	0	0	0.55	0.57	0.59	0	0	0	0	0	0	0.54	0.56	0	0.53
superoxide_metabolic_process	0	0	0	0	0	0	0	0	0.38	0	0	0	0	0	0	0	0	0.4	0.41	0.42	0	0	0	0	0	0	0.4	0.4	0	0.39
sympathetic_ganglion_development	0	0	0.87	0	0	0	0	0	0	0.97	0	0	0	0.91	0	0.93	0	0	0.94	0	0	0	0	0	0	0	0	0	0	0
synapse_pruning	3.07	0.81	1.84	0	1.87	0	0.84	0	1.67	0	0	0.85	0	0	0	0	1.76	0	0	0	0	0	0	0	0	0	3.19	0	0.77	0
synaptic_cleft	0	0	0.75	0.79	0	0	0	0	0	0	0	0	0	0	0	0	0	0	0	0	0	0	0	0	0	0	0	0	0	0
synaptic_transmission,_GABAergic	0	0	0	0.5	0	0	0	0	0	0	0	0	0	0.5	0.52	0	0	0	0	0	0	0	0	0	0	0	0	0	0	0
synaptic_transmission,_glutamatergic	0	0	0.37	1.53	0	0	0	0	0	0	0	0	0	0.9	0.4	0	0	0.41	0.93	0.43	0.84	0	0	0	0	0	0.41	0.93	0	0.4
synaptic_transmission,_glycinergic	0	0	0	0	0	0	0	0	0	0	0	0	0	1.24	1.23	0	0	0	0	0	0	0	0	0	0	0	0	0	0	0
synaptic_vesicle_clustering	0	0	0	0.69	0	0	0	0	0	0	0	0.71	0.69	0	0.71	0	0	0	0	0	0.65	0	0	0	0	0	0	0	0	0
synaptic_vesicle_exocytosis	0	0	0	0.65	0	0	0	0	0.28	0	0.29	0.29	0	0.25	0.26	0	0	0.28	0	0	0.26	0	0	0	0	0	0	0	0	0
synaptic_vesicle_fusion_to_presynaptic_active_zone_membrane	0	0	0	0.81	0	0	0	0	0	0	0	0	0	0	0.83	0	0	0	0	0	0	0	0	0	0	0	0	0	0	0
synaptic_vesicle_localization	0	0	0	0.9	0	0	0	0	0.21	0	0.22	0.54	0.21	0.19	0.53	0	0	0.22	0	0	0.49	0	0	0	0	0	0	0	0	0
synaptic_vesicle_lumen_acidification	0	0	0	1.45	0	0	0	0	0	0	0	0	0	1.46	0	0	0	0	0	0	0	0	0	0	0	0	0	0	0	0
synaptic_vesicle_maturation	0	0	0	0.9	0	0	0	0	0	0	0	0	0	0.91	0	0	0	0	0	0	0	0	0	0	0	0	0	0	0	0
synaptic_vesicle_transport	0	0	0	0.55	0	0	0	0	0.23	0	0.24	0.24	0	0.21	0.21	0	0	0.23	0	0	0.21	0	0	0	0	0	0	0	0	0
synaptobrevin_2-SNAP-25-syntaxin-1a-complexin_I_complex	0	0	0	1.12	0	0	0	0	0	0	0	0	0	0	1.12	0	0	0	0	0	0	0	0	0	0	0	0	0	0	0
synaptobrevin_2-SNAP-25-syntaxin-3-complexin_complex	0	0	0	3.29	0	0	0	0	0	0	1.3	0	0	0	3.14	0	0	0	0	0	1.14	0	0	0	0	0	0	0	0	0
syntaxin-1_binding	0	0	0	0.65	0	0	0	0	0	0	0	0	0	0	0.66	0	0	0	0	0	0	0	0	0	0	0	0	0	0	0
syntaxin_binding	0	0	0	0.91	0	0	0	0	0.4	0	0.44	0.42	0	0.92	0.41	0	0	0.42	0	0	0.39	0	0	0	0	0	0	0	0	0
telencephalon_glial_cell_migration	0	0	0	0	0	0	0	0	0	0	0	0.66	0	0	0	0	0	0	0	0	0	0	0	0	0	0	0	0	0	0
terminal_bouton	0.52	0	0.48	2.01	0	0	0	0.51	0	0	0.55	0	0	0.5	0	0	0	0.52	0.54	0.55	0.48	0	0	0	0	0	0.51	0.53	0.48	0.5
terminal_web	0	1.06	1.06	0	1.12	0	1.1	0	0.98	0	0	0	0	0	0	0	1.06	0	0	0	0	0	0	1.06	0	0	0	0	0.99	0
terpenoid_catabolic_process	0	0	0	0	0	0	0	0	0	0	0	0	0	0	0	0	0	0	0	0	0	0	0	0	0	0	0	0	0.84	0
tertiary_granule_membrane	0	0	0	0	0	0	0	0	0.35	0	0	0	0	0	0	0	0	0.36	0.37	0.37	0	0	0	0	0	0	0.37	0.36	0	0.35
testosterone_biosynthetic_process	0	0	0	0	0	0	0	0	0	0	0	0	0	0	0	0	0	0	0	0	0	0	0	0	0	0	0	0	0.82	0
tetrahydrobiopterin_binding	0	0.99	0	0	0	0	0	0	0	0	0	0	0	0	0	0	0	0	0	0	0	1.06	0	0	0	0	0.98	0	0	0
tetrapyrrole_binding	0	0.24	0	0	0	0	0	0.25	0	0	0	0	0	0	0	0	0	0.25	0	0	0	0.23	0	0	0	0	0.59	0.25	0.55	0
tetrapyrrole_metabolic_process	0	0	0	0	0	0	0.42	0.41	0	0	0	0	0	0	0	0	0	0	0	0	0	0	0	0.42	0	0	0	0	0	0
thalamus_development	0	0	0	0	0	0	0.88	0.85	0	0.94	0	0	0	0	0	0	0	0	0	0.93	0	0.89	0	0	0.99	0.97	0	0	0	0
thiocyanate_metabolic_process	0	0	0	0	0	0	0	1.37	0	0	0	0	0	0	0	0	0	1.37	0	0	0	0	0	0	0	0	1.33	1.45	0	0
thiocyanate_peroxidase_activity	0	0	0	0	0	0	0	1.37	0	0	0	0	0	0	0	0	0	1.37	0	0	0	0	0	0	0	0	1.33	1.45	0	0
tight_junction	0	0	0	0	0	0	0	0.25	0	0	0	0	0	0	0	0	0	0	0	0	0.23	0	0	0	0	0	0	0	0	0
toll-like_receptor_4_signaling_pathway	0	0	0	0	0	0	0	0	0.52	0	0	0	0	0	0	0	0	0.54	0.57	0.58	0	0	0	0	0	0	0.53	0.56	0	0.52
toll-like_receptor_signaling_pathway	0	0	0	0	0	0	0	0	0.2	0	0	0	0	0	0	0	0	0.51	0.53	0.21	0	0	0	0	0	0	0.21	0.52	0	0.2
tongue_morphogenesis	0	0	0	0	0	0	0	0	0	0	0	0	0	0	0	0	0	0	0	0	0	0.96	0	0	1.07	1.05	0	0	0.84	0
tongue_muscle_cell_differentiation	0	0	0	0	0	0	0	0	0	0	0	0	0	0	0	0	0	0	0	0	0	0	0	0	0	0	0	0	1.3	0
tooth_eruption	0	0	0.94	0	0.99	0	0	0	0.86	0	0	0	0	0	0	0	0.95	0	0	0	0	0	0	0	0	0	0	0	0.88	0
tooth_mineralization	0	0	0.66	0	0.73	0	0	0	0.66	0	0	0	0	0.69	0.71	0.73	0.7	0	0.73	0	0	1.56	0	0	1.72	0.77	0	0	1.36	0
toxic_substance_binding	0.81	0	0	0	0	0	0.82	0.8	0	0	0	0	0	0	0	0	0	0	0	0	0	0	0	0.8	0	0.91	0	0	0.75	0
trachea_development	0	0	0	0	0	0	0.75	0	0	0.79	0	0	0	0	0	0	0	0	0	0	0	0	0	0	0	0	0	0	0	0
trachea_morphogenesis	0	0	0	0	0	0	0.88	0	0	0.94	0	0	0	0	0	0	0	0	0	0	0	0	0	0	0	0	0	0	0	0
tracheoesophageal_septum_formation	0	0	0	0	0	0	1.38	0	0	1.53	0	0	0	0	0	0	0	0	0	0	0	0	0	0	0	0	0	0	0	0
transcription_coactivator_binding	0	0	0	0	0	0	0	0	0	0	0	0	0	0	0	0	0	0	0	0	0	0	0	0	0	0.7	0	0	0	0
transcription_cofactor_binding	0	0	0	0	0	0	0	0	0	0	0	0	0	0.48	0	0	0	0	0	0	0	0	0	0	0	0.53	0	0	0	0
transcription_corepressor_binding	0	0	0	0	0	0	0	0	0	0	0	0	0	0.78	0	0	0	0	0	0	0	0	0	0	0	0	0	0	0	0
transcription_elongation_from_RNA_polymerase_II_promoter	0	0	0	0	0	0	0.33	0	0	0.35	0	0	0	0	0	0	0	0	0	0	0	0	0	0	0	0	0	0	0	0
transepithelial_ammonium_transport	0	0	1.18	0	0	0	1.2	0	0	0	0	0	0	0	0	0	0	0	0	0	0	0	0	0	0	0	0	0	0	0
transepithelial_transport	0	0	0.71	0	0	0	0.77	0	0	0	0	0	0	0	0	0	0	0	0	0	0	0	0	0	0	0	0	0	0	0
transferase_activity,_transferring_acyl_groups	0	0	0	0	0	0	0.13	0.14	0	0	0	0	0	0	0	0	0	0	0	0	0	0	0	0.14	0	0	0	0	0.14	0.14
transferase_activity,_transferring_acyl_groups,_acyl_groups_converted_into_alkyl_on_transfer	0	0	0	0	0	0	0.97	0.96	0	0	0	0	0	0	0	0	0	0	0	0	0	0	0	0.94	0	0	0	0	0	0
transferase_activity,_transferring_acyl_groups_other_than_amino-acyl_groups	0	0	0	0	0	0	0	0	0	0	0	0	0	0	0	0	0	0	0	0	0	0	0	0	0	0	0	0	0.17	0.17
transferrin_transport	0	0	0	0	0	0	0.53	0	0	0	0	0	0	0	0	0	0	0	0	0	0	0	0	0	0	0	0.52	0	0	0.51
transition_metal_ion_homeostasis	0	0	0.24	0.23	0.28	0	0	0	0.27	0.28	0.29	0	0	0	0	0.28	0	0	0.28	0.29	0	0	0	0	0	0	0	0	0	0
transition_metal_ion_transmembrane_transporter_activity	0	0	0	0.6	0	0	0	0	0	0.65	0	0	0	0	0	0.64	0	0	0.64	0.65	0	0	0	0	0	0	0	0	0	0
transition_metal_ion_transport	0	0	0.29	0.28	0.33	0	0.32	0	0	0.33	0	0	0	0	0	0.33	0	0	0.33	0.34	0	0	0	0	0	0	0.33	0	0	0.32
translation_initiation_factor_binding	0	0	0	0	0	0	0	0	0	0	0	0	0	0.61	0	0	0	0	0	0	0	0	0	0	0	0	0	0	0	0
translation_regulator_activity,_nucleic_acid_binding	0	0	0	0.63	0	0	0	0	0	0	0	0	0	0.63	0	0	0	0	0	0	0.59	0	0	0	0	0	0	0	0	0
translation_repressor_activity	0	0	0	0.61	0	0	0	0	0	0	0	0	0	0.61	0	0	0	0	0	0	0.58	0	0	0	0	0	0	0	0	0
translation_repressor_activity,_mRNA_regulatory_element_binding	0	0	0	0.75	0	0	0	0	0	0	0	0	0	0.75	0	0	0	0	0	0	0.71	0	0	0	0	0	0	0	0	0
transmembrane_receptor_protein_phosphatase_activity	0.69	0	0	0.67	0	0	0	0.68	0	0	0.73	0	0	0	0	0	0	0	0	0	0	0	0	0	0	0	0	0	0.64	0
transmembrane_receptor_protein_tyrosine_phosphatase_activity	0.69	0	0	0.67	0	0	0	0.68	0	0	0.73	0	0	0	0	0	0	0	0	0	0	0	0	0	0	0	0	0	0.64	0
tricarboxylic_acid_metabolic_process	0.54	0	0	0	0	0	0.53	0.52	0	0	0	0	0	0	0	0	0	0	0	0	0	0	0	0.53	0	0.57	0	0	0.49	0
triglyceride_biosynthetic_process	0	0	0	0	0	0	0.55	0	0	0	0	0	0	0	0	0	0	0	0	0	0	0	0	0	0	0	0	0	0	0
triglyceride_metabolic_process	0	0	0	0	0	0	0.3	0	0	0	0	0	0.3	0	0.29	0	0	0	0	0	0	0.29	0	0	0.32	0.32	0	0	0	0
trivalent_inorganic_anion_homeostasis	0	0	0	0	0	0	0	0	0	0	0	0	0	0.82	0	0	0	0.81	0.85	0	0	0.83	0	0	0.92	0.91	0	0	0.75	0
trivalent_inorganic_cation_transport	0	0	0	0	0	0	0.53	0	0	0	0	0	0	0	0	0	0	0	0	0	0	0	0	0	0	0	0.52	0	0	0.51
trophectodermal_cell_differentiation	0	0.71	0	0	0	0	0	0	0.69	0	0	0	0.72	0	0.75	0	0	0	0	0.79	0	0.75	0	0.73	0.83	0.81	0	0.76	0	0
type_B_pancreatic_cell_apoptotic_process	0	0	0	0	0	0	0	0.88	0	0	0.96	0	0	0	0	0	0	0	0	0	0	0.91	0	0	1.03	1.01	0	0	0	0
type_B_pancreatic_cell_development	0	0	0	0.69	0	0	0	0.69	0	0	1.57	0	0	0.69	0.71	0.73	0	0	0.73	0.76	0	0	0	0.7	0	0.77	0.68	0	0.65	0
type_B_pancreatic_cell_fate_commitment	0	0	0	1.45	0	0	0	1.37	0	0	1.49	0	0	1.46	0	0	0	0	0	0	0	0	0	0	0	0	0	0	1.3	0
type_B_pancreatic_cell_maturation	0	0	0	0	0	0	0	0	0	0	1.3	0	0	0	1.23	1.27	0	0	1.27	1.29	0	0	0	1.15	0	1.37	1.15	0	0	0
ubiquitin-like_protein_conjugating_enzyme_binding	0	0	0	0	0	0	0	0	0	0.75	0	0	0	0	0	0	0	0	0.73	0	0	0	0	0	0	0	0.68	0	0	0.68
ubiquitin_conjugating_enzyme_binding	0	0	0	0	0	0	0	0	0	0.85	0	0	0	0	0	0	0	0	0.82	0	0	0	0	0	0	0	0.76	0	0	0.76
urea_cycle	0.79	0	0	0	0	0	0.81	0.78	0	0	0	0	0	0	0	0	0	0	0	0	0	0	0	0.78	0	0.88	0	0	0.73	0
urea_homeostasis	0	0	0	0	0	0	0	0	0	0	0	0	0	1.24	0	0	0	1.18	1.27	0	0	1.25	0	0	1.4	1.37	0	0	1.11	0
urea_metabolic_process	0.75	0	0	0	0	0	0.77	0.74	0	0	0	0	0	0	0	0	0	0	0	0	0	0	0	0.74	0	0.83	0	0	0.69	0
ureter_smooth_muscle_cell_differentiation	0	0	0	0	0	0	1.1	0	0	1.21	0	0	0	0	0	0	0	0	0	0	0	0	0	0	0	0	0	0	0	0
ureter_smooth_muscle_development	0	0	0	0	0	0	1.1	0	0	1.21	0	0	0	0	0	0	0	0	0	0	0	0	0	0	0	0	0	0	0	0
ureteric_bud_elongation	0	0	0	0	0	0	0	0	0	0	0.93	0	0	0	0	0	0	0	0	0	0	0	0	0	0	0	0	0	0	0
vacuolar_proton-transporting_V-type_ATPase_complex	0	0	0	0	0	0	0.88	0	0	0	0	0	0	0	0	0	0	0	0	0	0	0	0	0	0	0	0.83	0	0	0.83
vacuolar_transport	0	0.27	0	0	0	0	0	0	0	0	0	0	0.27	0	0	0	0	0	0	0	0	0.26	0	0.27	0.28	0.28	0	0	0	0
vacuole_organization	0	0	0	0.18	0	0	0	0	0.22	0	0.23	0.22	0	0.19	0	0	0	0.22	0	0	0.2	0	0	0	0	0	0	0	0	0
vascular_associated_smooth_muscle_cell_migration	0	0	0	0	0	0	0	0	0	0	0	0	0	0	0	0	0	0	0	0	0	0	0	0	0	0	0	0	0	0.62
vascular_endothelial_cell_proliferation	0	0	0	0	0	0	0	0	0	0	0	0	0	0	0	0	0	0	0	0	0	0	0	0	0	0	0	0	0.64	0
vascular_endothelial_growth_factor_receptor-1_signaling_pathway	0	0	0	0	0	0	0	0	0	0	0	0	0	0	0	0	0	0	0	0	0	0	0	0	0	0	0	0	1.3	0
vascular_endothelial_growth_factor_receptor_signaling_pathway	0	0	0	0	0	0	0	0	0	0	0	0	0	0	0	0	0	0	0	0	0	0	0	0	0	0.32	0	0	0.3	0
vascular_smooth_muscle_cell_dedifferentiation	0	0	0	0	0	0	0	0	0	0	0	0	0	0	0	0	0	0	0	0	0	0	0	0	0	0	0	0	0	1.13
vasodilation	0	0.63	0	0	0	0	0	0	0	0	0	0	0	0	0	0	0	0	0	0	0	0.66	0	0	0	0	0.64	0	0	0
ventral_midline_development	0	0	0	0	0	0	1.02	0	0	1.13	0	0	0	0	0	0	0	0	0	0	0	0	0	0	0	0	0	0	0	0
ventral_spinal_cord_interneuron_fate_determination	0	0	0	1.45	0	0	0	1.37	0	0	1.49	0	0	1.46	0	0	0	0	0	0	0	0	0	0	0	0	0	0	1.3	0
ventricular_cardiac_muscle_cell_membrane_repolarization	0.64	0	0	0.62	0	0	0	0	0.6	0	0	0	0	0	0.64	0	0	0	0	0	0	0	0	0	0	0	0	0	0	0
vertebrate_eye-specific_patterning	1.07	0	1.06	0	0	0	0	0	0	0	0	0	0	0	0	0	0	0	0	0	0	0	0	0	0	0	1.05	0	0	0
vesicle-mediated_cholesterol_transport	0	0	0	1.24	0	0	0	0	1.06	0	1.3	1.19	0	1.24	0	0	0	1.18	0	0	1.14	0	0	0	0	0	0	0	0	0
vesicle-mediated_transport_to_the_plasma_membrane	0	0	0	0.34	0	0	0	0	0	0	0	0	0	0	0.37	0	0	0	0	0	0	0	0	0	0	0	0	0	0	0
vesicle_cytoskeletal_trafficking	0.46	0.45	0	0.44	0.48	0	0.47	0.46	0	0	0.49	0.47	0.45	0.44	0.46	0.48	0.47	0	0	0	0.43	0	0	0.46	0	0	0.47	0	0	0.45
vesicle_docking	0	0	0	0.48	0	0	0	0	0	0	0.53	0	0	0.49	0.5	0	0	0	0	0	0.47	0	0	0	0	0	0	0	0	0
vesicle_docking_involved_in_exocytosis	0	0	0	0.52	0	0	0	0	0	0	0.57	0	0	0.52	0.54	0	0	0	0	0	0.5	0	0	0	0	0	0	0	0	0
vesicle_fusion_to_plasma_membrane	0	0	0	0.81	0	0	0	0	0	0	0	0	0	0	0.83	0	0	0	0	0	0	0	0	0	0	0	0	0	0	0
vesicle_localization	0.09	0.09	0	0.79	0.09	0	0.08	0.09	0.09	0	0.28	0.51	0.26	0.24	0.51	0.09	0.09	0.09	0	0	0.47	0	0	0.09	0	0	0.09	0	0	0.09
vesicle_lumen	0.05	0	0	0	0	0	0	0	0	0	0	0.05	0	0	0	0	0.06	0	0	0	0	0	0	0.05	0	0	0.39	0	0.06	0.19
vesicle_transport_along_microtubule	0.49	0.47	0	0.47	0.51	0	0.49	0.49	0	0	0.52	0.5	0.48	0.48	0.49	0.51	0.49	0	0	0	0.46	0	0	0.49	0	0	0.49	0	0	0.48
viral_gene_expression	0	0	0	0	0	0	0	0	0	0	0	0	0	0	0	0	0	0.15	0.15	0.42	0	0	0	0	0	0	0	0.15	0	0
viral_transcription	0	0	0	0	0	0	0	0	0	0	0	0	0	0	0	0	0	0.16	0.16	0.45	0	0	0	0	0	0	0	0.16	0	0
visual_behavior	0.46	0	0.43	1	0	0	0	0.46	0	0.49	0	0.47	0	0	0.46	0	0.97	0	0	0	0	0.46	0	0	0.5	0.49	0.94	0.48	0	0
visual_learning	0.49	0	0.45	0.47	0	0	0	0	0	0.52	0	0.5	0	0	0	0	1.02	0	0	0	0	0	0	0	0	0	0.49	0	0	0
vitamin_catabolic_process	0	0	0	0	0	0	0	0	0	0	0	0	0	0	0	0	0	0	0	0	0	0	0	0	0	0	0	0	0.73	0
vitamin_transport	0	0	0	0	0	0	0	0	0	0	0	0	0	0	0	0	0	0	0	0	0	0	0	0	0	0	0.54	0	0	0
vitelline_membrane_formation	0	0	0	0	0	0	1.38	0	0	0	0	0	0	0	0	0	0	0	0	0	0	0	0	0	0	0	0	0	0	0
voltage-gated_anion_channel_activity	0	0	0	0	0	0	0	0.74	0	0	0	0	0	0	0	0	0	0	0	0	0	0	0	0	0	0	0	0	0	0
voltage-gated_chloride_channel_activity	0	0	0	0	0	0	0	0.85	0	0	0	0	0	0	0	0	0	0	0	0	0	0	0	0	0	0	0	0	0	0
voltage-gated_ion_channel_activity_involved_in_regulation_of_postsynaptic_membrane_potential	0	0	0	1.45	0	0	0	0	0	0	0	0	0	0	1.43	0	0	0	1.47	0	0	0	0	0	0	0	0	0	0	0
voltage-gated_potassium_channel_activity_involved_in_atrial_cardiac_muscle_cell_action_potential_repolarization	1	0	0	0	0	0	0	0	0.91	0	0	0	0	0	0	0	0	0	0	0	0	0	0	0	0	0	0	0	0	0
voltage-gated_potassium_channel_activity_involved_in_cardiac_muscle_cell_action_potential_repolarization	0.83	0	0	0	0	0	0	0	0.77	0	0	0	0	0	0	0	0	0	0	0	0	0	0	0	0	0	0	0	0	0
voltage-gated_potassium_channel_activity_involved_in_ventricular_cardiac_muscle_cell_action_potential_repolarization	0.91	0	0	0	0	0	0	0	0.84	0	0	0	0	0	0	0	0	0	0	0	0	0	0	0	0	0	0	0	0	0
voltage-gated_sodium_channel_activity_involved_in_cardiac_muscle_cell_action_potential	0	0	0	0.98	0	0	0	0	0	0	0	0	0	0	0.99	0	0	0	0	0	0	0	0	0	0	0	0	0	0	0
voltage-gated_sodium_channel_complex	0	0	0	0.87	0	0	0	0	0	0	0	0	0	0	0.89	0	0	0	0	0	0	0	0	0	0	0	0	0	0	0
water-soluble_vitamin_metabolic_process	0	0	0	0	0	0	0.32	0.32	0	0	0	0	0	0	0	0	0	0	0	0	0	0	0	0.32	0	0	0	0	0	0
wound_healing,_spreading_of_cells	0	0	0	0	0	0	0	0	0	0	0	0	0	0	0	0	0	0	0	0	0	0.58	0	0	0.64	0.63	0	0	0	0
wound_healing,_spreading_of_epidermal_cells	0	0	0	0	0	0	0	0	0	0	0	0	0	0	0	0	0	0	0	0	0	0.75	0	0	0.83	0.81	0	0	0	0
xenobiotic_metabolic_process	0	0	0.22	0.22	0	0	0	0.26	0	0	0	0	0	0	0	0	0	0.26	0	0	0	0	0	0	0	0	0.27	0.26	0.25	0
zinc-transporting_ATPase_activity	0	0	0	1.45	0	0	0	0	0	1.53	0	0	0	0	0	1.46	0	0	1.47	1.46	0	0	0	0	0	0	0	0	0	0
zinc_ion_homeostasis	0	0	0	0.66	0	0	0	0	0	0.71	0	0	0	0	0	0.7	0	0	0.7	0.72	0	0	0	0	0	0	0	0	0	0
zinc_ion_import_into_synaptic_vesicle	0	0	0	1.24	0	0	0	0	0	1.33	0	0	0	0	0	1.27	0	0	1.27	1.29	0	0	0	0	0	0	0	0	0	0
zinc_ion_transmembrane_transport	0	0	0	0.83	0	0	0	0	0	0.9	0	0	0	0	0	0.87	0	0	0.87	0.9	0	0	0	0	0	0	0	0	0	0
zinc_ion_transmembrane_transporter_activity	0	0	0	0.81	0	0	0	0	0	0.88	0	0	0	0	0	0.84	0	0	0.85	0.88	0	0	0	0	0	0	0	0	0	0
zinc_ion_transport	0	0	0	0.71	0	0	0	0	0	0.77	0	0	0	0	0	0.75	0	0	0.75	0.77	0	0	0	0	0	0	0	0	0	0
